# Deciphering of single-cell chromatin accessibility and transcriptome reveals the discrepancy for *ex vivo* human erythropoiesis

**DOI:** 10.1101/2025.04.15.648947

**Authors:** Zijuan Xin, Wei Zhang, Lijuan Zhang, Guangmin Zheng, Tingting Jin, Meng Li, Yangliu Shao, Liping Dou, Shengwen Huang, Zhaojun Zhang, Xiangdong Fang

**Author notes:** Correspondence: Xiangdong Fang, Zhaojun Zhang. These authors contributed equally (Zijuan Xin, Wei Zhang, Lijuan Zhang, Guangmin Zheng). E-mail Address: Zijuan Xin, Wei Zhang, Lijuan zhang, Guangmin Zheng, Tingting Jin, Meng Li, Yangliu Shao, Liping Dou, Shengwen Huang, Zhaojun Zhang, Xiangdong Fang.

## Abstract

**Background:** Erythroid cells can be generated from hematopoietic stem and progenitor cells (HSPC) derived from various sources; however, few studies decode *ex vivo* human erythropoiesis for the discrepancies at single-cell multi-omics resolution and uncover the underlying restraints for erythrocyte regeneration.

**Results:** We deciphered *ex vivo* human erythropoiesis at two differentiation states from three sources at single-cell chromatin accessibility and transcriptomes level. We identified detrimental myeloid differentiation tendencies during early differentiation. These tendencies were linked to low glutamine activity in cord blood- and iPSC-derived erythropoiesis. The erythroid progenitor differentiation is restricted by cell cycle and hypoxia signaling deficiencies, which are pronounced in the iPSC-derived erythropoiesis. We delineated the erythroid differentiation trajectory of various *ex vivo* erythropoiesis systems, and revealed a distinct roadmap from HSC to orthochromatic erythroblast with unprecedented resolution. The integrative analysis of single-cell chromatin accessibility and transcriptome across developmental stages uncovered a dynamic coordination, and highlighted the pivotal role of chromatin accessibility and associated enhancers in regulating *ex vivo* erythropoiesis. Cell–cell communications in the *ex vivo* erythropoiesis system were not as well established as those in the BM, suggesting that modulating cell-cell communication signals in distinct *ex vivo* erythropoiesis system may facilitate erythrocyte regeneration.

**Conclusions:** This study comprehensively characterized the discrepancies and constraints in *ex vivo* human erythropoiesis at single-cell multi-omics resolution, offering novel strategies to overcome these constraints. These insights are critical for advancing functional erythrocyte generation and have significant implications for clinical applications.

## supplemental table 1 for "Deciphering of single-cell chromatin accessibility and transcriptome reveals the discrepancy for *ex vivo* human erythropoiesis" (part 1 of 2)

### Sheet: Summary
Table S1. The marker genes of cell type, related to Figure 1.
The SHEET "Markers for cells from scRNA" shows markers for cell populations from scRNA-seq data.
The SHEET "Markers for cells from scATAC" shows markers for cell populations from scATAC-seq data.

### Sheet: Markers for cells from scRNA
Markers for cell populations from scRNA-seq data.
Cell type	Gene	p_val	avg_log2FC	pct.1	pct.2	p_val_adj
HSC/MPP	CLC	0	6.2355	0.984	0.688	0
HSC/MPP	CPA3	0	3.80554	0.972	0.398	0
HSC/MPP	EPX	0	3.22876	0.514	0.27	0
HSC/MPP	ALOX5AP	0	3.20354	0.985	0.637	0
HSC/MPP	LTC4S	0	3.17923	0.98	0.59	0
HSC/MPP	HDC	0	3.17888	0.965	0.356	0
HSC/MPP	HPGD	0	3.15804	0.985	0.523	0
HSC/MPP	CSF2RB	0	3.00258	0.979	0.596	0
HSC/MPP	RHEX	0	2.87875	0.972	0.297	0
HSC/MPP	GATA2	0	2.80287	0.987	0.499	0
HSC/MPP	SRGN	0	2.76029	0.997	0.854	0
HSC/MPP	BACE2	0	2.70342	0.974	0.355	0
HSC/MPP	RNASE2	0	2.58471	0.976	0.58	0
HSC/MPP	CLU	0	2.54865	0.993	0.561	0
HSC/MPP	TPSB2	0	2.53314	0.933	0.395	0
HSC/MPP	RFLNB	0	2.47248	0.995	0.685	0
HSC/MPP	AKAP12	0	2.46014	0.968	0.207	0
HSC/MPP	FCER1A	0	2.38405	0.943	0.384	0
HSC/MPP	SLC45A3	0	2.36576	0.97	0.264	0
HSC/MPP	PLD3	0	2.34467	0.99	0.753	0
HSC/MPP	NCF1	0	2.31886	0.984	0.633	0
HSC/MPP	CD63	0	2.2849	0.999	0.797	0
HSC/MPP	HCST	0	2.19861	0.992	0.603	0
HSC/MPP	CXCR4	0	2.1799	0.921	0.457	0
HSC/MPP	TCN1	0	2.17395	0.825	0.237	0
HSC/MPP	TPM4	0	2.08304	0.996	0.661	0
HSC/MPP	CD52	0	2.0753	0.969	0.561	0
HSC/MPP	CD84	0	2.03773	0.99	0.567	0
HSC/MPP	LMO4	0	2.02698	0.987	0.727	0
HSC/MPP	USP53	0	2.01563	0.877	0.329	0
HSC/MPP	CAMLG	0	2.00205	0.993	0.789	0
HSC/MPP	DBI	0	2.00181	0.996	0.716	0
HSC/MPP	RUNX1	0	1.97256	0.994	0.607	0
HSC/MPP	PRSS57	0	1.94045	0.96	0.512	0
HSC/MPP	CD48	0	1.93718	0.973	0.451	0
HSC/MPP	LPCAT2	0	1.92789	0.982	0.585	0
HSC/MPP	ANXA1	0	1.92054	0.998	0.657	0
HSC/MPP	TMEM154	0	1.90793	0.95	0.448	0
HSC/MPP	ARHGEF6	0	1.86744	0.976	0.56	0
HSC/MPP	HPGDS	0	1.7475	0.961	0.423	0
HSC/MPP	CAPG	0	1.72388	0.995	0.646	0
HSC/MPP	CLINT1	0	1.72353	0.997	0.777	0
HSC/MPP	LGALS1	0	1.7185	0.998	0.676	0
HSC/MPP	ARL4C	0	1.69854	0.879	0.221	0
HSC/MPP	ITM2B	0	1.64799	0.999	0.977	0
HSC/MPP	RAC2	0	1.62552	0.987	0.709	0
HSC/MPP	FXYD5	0	1.61361	0.991	0.659	0
HSC/MPP	CHST12	0	1.61013	0.978	0.704	0
HSC/MPP	SAMSN1	0	1.60043	0.983	0.632	0
HSC/MPP	ITGA2B	0	1.59912	0.962	0.396	0
HSC/MPP	SWAP70	0	1.58947	0.984	0.605	0
HSC/MPP	NFATC3	0	1.58772	0.983	0.703	0
HSC/MPP	IKZF2	0	1.58091	0.965	0.256	0
HSC/MPP	IFITM2	0	1.5639	0.99	0.627	0
HSC/MPP	ASRGL1	0	1.53793	0.975	0.584	0
HSC/MPP	ACTG1	0	1.52136	1	0.836	0
HSC/MPP	ITM2C	0	1.50036	0.983	0.558	0
HSC/MPP	CYBA	0	1.4917	0.997	0.715	0
HSC/MPP	VIM	0	1.4797	1	0.709	0
HSC/MPP	NDFIP2	0	1.47054	0.959	0.43	0
HSC/MPP	B2M	0	1.45989	1	0.993	0
HSC/MPP	HLA-C	0	1.4547	0.997	0.943	0
HSC/MPP	CORO1A	0	1.45282	0.995	0.658	0
HSC/MPP	COTL1	0	1.43318	0.996	0.627	0
HSC/MPP	CD37	0	1.43097	0.977	0.597	0
HSC/MPP	PLEK	0	1.42867	0.988	0.558	0
HSC/MPP	TENT5A	0	1.42839	0.963	0.606	0
HSC/MPP	LIMD2	0	1.42563	0.991	0.622	0
HSC/MPP	PLP2	0	1.42501	0.976	0.686	0
HSC/MPP	GMFG	0	1.40886	0.994	0.722	0
HSC/MPP	BST2	0	1.40475	0.976	0.618	0
HSC/MPP	COMMD6	0	1.40392	0.994	0.793	0
HSC/MPP	MTRNR2L12	0	1.39682	0.938	0.699	0
HSC/MPP	PRNP	0	1.39366	0.954	0.552	0
HSC/MPP	C1orf162	0	1.39223	0.978	0.56	0
HSC/MPP	SLC18A2	0	1.39006	0.915	0.164	0
HSC/MPP	MYL12A	0	1.38262	0.997	0.974	0
HSC/MPP	TPT1	0	1.37473	1	0.991	0
HSC/MPP	AC084033.3	0	1.36258	0.985	0.437	0
HSC/MPP	CEBPB	0	1.35776	0.994	0.911	0
HSC/MPP	LAPTM5	0	1.35663	0.994	0.755	0
HSC/MPP	HLA-A	0	1.33956	0.998	0.968	0
HSC/MPP	RAB37	0	1.33759	0.946	0.518	0
HSC/MPP	LCP1	0	1.3334	0.995	0.652	0
HSC/MPP	GAPT	0	1.33152	0.974	0.499	0
HSC/MPP	CCDC88A	0	1.32524	0.996	0.69	0
HSC/MPP	SSR4	0	1.31877	0.994	0.874	0
HSC/MPP	PTPN7	0	1.31411	0.993	0.623	0
HSC/MPP	DHRS7	0	1.29467	0.976	0.742	0
HSC/MPP	HSH2D	0	1.29343	0.961	0.469	0
HSC/MPP	GRK2	0	1.29053	0.992	0.673	0
HSC/MPP	TMSB4X	0	1.28292	1	0.972	0
HSC/MPP	SPINT2	0	1.28246	0.981	0.659	0
HSC/MPP	PRG2	0	1.2813	0.94	0.48	0
HSC/MPP	RNF130	0	1.28016	0.987	0.625	0
HSC/MPP	AL034397.3	0	1.26757	0.991	0.629	0
HSC/MPP	S100A11	0	1.26738	0.999	0.758	0
HSC/MPP	C12orf57	0	1.2621	0.973	0.755	0
HSC/MPP	CD99	0	1.26179	0.987	0.74	0
HSC/MPP	CLIC1	0	1.2596	0.991	0.898	0
HSC/MPP	ICAM3	0	1.25395	0.967	0.625	0
HSC/MPP	CELF2	0	1.24943	0.993	0.587	0
HSC/MPP	ATP10D	0	1.24864	0.905	0.333	0
HSC/MPP	ESYT1	0	1.24324	0.97	0.599	0
HSC/MPP	AHNAK	0	1.24244	0.952	0.476	0
HSC/MPP	RPS4Y1	0	1.22942	0.983	0.534	0
HSC/MPP	CKAP4	0	1.22694	0.977	0.405	0
HSC/MPP	SEC11A	0	1.226	0.987	0.766	0
HSC/MPP	MSN	0	1.22138	0.991	0.644	0
HSC/MPP	SYNGR2	0	1.22102	0.984	0.738	0
HSC/MPP	FMNL1	0	1.21579	0.96	0.542	0
HSC/MPP	SPCS1	0	1.21239	0.987	0.861	0
HSC/MPP	MT-ATP6	0	1.20726	0.999	0.972	0
HSC/MPP	SUB1	0	1.20448	0.997	0.925	0
HSC/MPP	METTL9	0	1.20163	0.99	0.956	0
HSC/MPP	HLA-E	0	1.19836	0.993	0.721	0
HSC/MPP	2023-09-07	0	1.1979	0.991	0.532	0
HSC/MPP	ELF1	0	1.19005	0.984	0.922	0
HSC/MPP	H2AFV	0	1.18571	0.998	0.892	0
HSC/MPP	TMBIM4	0	1.18482	0.994	0.736	0
HSC/MPP	BTK	0	1.18461	0.963	0.722	0
HSC/MPP	ARHGDIB	0	1.18319	0.996	0.706	0
HSC/MPP	CD81	0	1.18191	0.989	0.635	0
HSC/MPP	PLIN2	0	1.17794	0.981	0.911	0
HSC/MPP	SSR2	0	1.17027	0.994	0.808	0
HSC/MPP	NCF4	0	1.16719	0.992	0.622	0
HSC/MPP	PPIB	0	1.16489	0.989	0.874	0
HSC/MPP	IL3RA	0	1.15603	0.91	0.379	0
HSC/MPP	ADAM8	0	1.15592	0.839	0.394	0
HSC/MPP	ATP6V0A2	0	1.15306	0.961	0.62	0
HSC/MPP	SOCS1	0	1.14995	0.868	0.49	0
HSC/MPP	ERO1A	0	1.14928	0.969	0.567	0
HSC/MPP	DENND1B	0	1.14502	0.962	0.582	0
HSC/MPP	MYL12B	0	1.14211	0.996	0.975	0
HSC/MPP	ARPC2	0	1.12945	0.999	0.893	0
HSC/MPP	ARPC3	0	1.12793	0.998	0.952	0
HSC/MPP	ALS2	0	1.12399	0.929	0.591	0
HSC/MPP	ADCYAP1	0	1.12299	0.894	0.063	0
HSC/MPP	RNASET2	0	1.12217	0.966	0.638	0
HSC/MPP	MBP	0	1.12174	0.966	0.843	0
HSC/MPP	TIMP1	0	1.11236	0.985	0.69	0
HSC/MPP	GCSAML	0	1.10906	0.949	0.406	0
HSC/MPP	TP53RK	0	1.10898	0.952	0.632	0
HSC/MPP	FNBP1	0	1.10621	0.97	0.55	0
HSC/MPP	NPC2	0	1.10526	0.995	0.869	0
HSC/MPP	FRY	0	1.1039	0.884	0.474	0
HSC/MPP	CCNI	0	1.09874	0.999	0.978	0
HSC/MPP	MS4A2	0	1.09755	0.629	0.104	0
HSC/MPP	ACTR3	0	1.09536	0.995	0.925	0
HSC/MPP	P4HB	0	1.09458	0.996	0.794	0
HSC/MPP	GNAI2	0	1.08948	0.999	0.896	0
HSC/MPP	UGP2	0	1.088	0.986	0.722	0
HSC/MPP	IL1RL1	0	1.08332	0.937	0.188	0
HSC/MPP	LAIR1	0	1.07948	0.975	0.477	0
HSC/MPP	TYROBP	0	1.07832	0.994	0.702	0
HSC/MPP	MYDGF	0	1.07801	0.981	0.793	0
HSC/MPP	LRPAP1	0	1.07757	0.99	0.76	0
HSC/MPP	CD82	0	1.07236	0.974	0.7	0
HSC/MPP	C4orf48	0	1.07233	0.986	0.61	0
HSC/MPP	BTG1	0	1.06799	0.996	0.958	0
HSC/MPP	M6PR	0	1.06509	0.992	0.79	0
HSC/MPP	XBP1	0	1.06239	0.962	0.766	0
HSC/MPP	HSD17B4	0	1.05423	0.983	0.776	0
HSC/MPP	PRKCB	0	1.05347	0.987	0.652	0
HSC/MPP	TMEM258	0	1.05235	0.989	0.842	0
HSC/MPP	SEC61G	0	1.04633	0.99	0.862	0
HSC/MPP	LGALS8	0	1.04396	0.949	0.852	0
HSC/MPP	MYH9	0	1.03915	0.99	0.713	0
HSC/MPP	STXBP5	0	1.03623	0.971	0.619	0
HSC/MPP	PDIA3	0	1.03437	0.987	0.784	0
HSC/MPP	NOP53	0	1.03376	0.993	0.811	0
HSC/MPP	RAB32	0	1.03013	0.99	0.57	0
HSC/MPP	GRB2	0	1.02928	0.992	0.83	0
HSC/MPP	ST3GAL4	0	1.02724	0.929	0.513	0
HSC/MPP	ANKRD13D	0	1.02538	0.969	0.587	0
HSC/MPP	AKAP13	0	1.02149	0.965	0.78	0
HSC/MPP	ATP2A3	0	1.01905	0.989	0.552	0
HSC/MPP	TRAF3IP3	0	1.00423	0.941	0.516	0
HSC/MPP	2023-09-06	0	1.00364	0.98	0.418	0
HSC/MPP	GLUL	0	1.00203	0.998	0.983	0
HSC/MPP	MS4A3	0	1.00049	0.882	0.413	0
HSC/MPP	NUCB2	0	0.999948	0.99	0.702	0
HSC/MPP	EVI2B	0	0.999766	0.955	0.501	0
HSC/MPP	MT-ND1	0	0.997459	0.999	0.963	0
HSC/MPP	PTPN6	0	0.997458	0.982	0.594	0
HSC/MPP	TWISTNB	0	0.994126	0.954	0.64	0
HSC/MPP	MFSD10	0	0.99359	0.987	0.596	0
HSC/MPP	IQGAP2	0	0.993283	0.973	0.745	0
HSC/MPP	MACF1	0	0.991691	0.992	0.603	0
HSC/MPP	SPI1	0	0.990725	0.991	0.624	0
HSC/MPP	TNFAIP8	0	0.989792	0.979	0.696	0
HSC/MPP	MLEC	0	0.984775	0.983	0.704	0
HSC/MPP	TMX4	0	0.984359	0.968	0.678	0
HSC/MPP	VAT1	0	0.981901	0.969	0.635	0
HSC/MPP	DDX17	0	0.97864	0.998	0.935	0
HSC/MPP	ARL6IP4	0	0.974632	0.998	0.866	0
HSC/MPP	ITM2A	0	0.972337	0.94	0.471	0
HSC/MPP	LST1	0	0.971819	0.994	0.651	0
HSC/MPP	ACTB	0	0.970736	1	0.99	0
HSC/MPP	MT-ND2	0	0.970324	0.999	0.954	0
HSC/MPP	SRSF9	0	0.96882	0.996	0.826	0
HSC/MPP	CAP1	0	0.967981	0.996	0.784	0
HSC/MPP	THUMPD3-AS1	0	0.965095	0.985	0.767	0
HSC/MPP	LAMTOR4	0	0.965047	0.994	0.94	0
HSC/MPP	TSTD1	0	0.964992	0.96	0.62	0
HSC/MPP	SARAF	0	0.962266	0.993	0.91	0
HSC/MPP	ITGAL	0	0.95756	0.866	0.415	0
HSC/MPP	STK4	0	0.956707	0.986	0.763	0
HSC/MPP	CFL1	0	0.955879	0.997	0.864	0
HSC/MPP	RHOG	0	0.954022	0.99	0.79	0
HSC/MPP	PGD	0	0.953323	0.992	0.744	0
HSC/MPP	RHOH	0	0.95238	0.917	0.512	0
HSC/MPP	COX8A	0	0.950296	0.988	0.932	0
HSC/MPP	MYL6	0	0.950006	1	0.986	0
HSC/MPP	C9orf16	0	0.949564	0.986	0.793	0
HSC/MPP	NEDD8	0	0.946031	0.989	0.893	0
HSC/MPP	COX6C	0	0.941568	0.993	0.911	0
HSC/MPP	TRIR	0	0.939654	0.995	0.933	0
HSC/MPP	RABAC1	0	0.939319	0.977	0.827	0
HSC/MPP	LSM8	0	0.937313	0.995	0.789	0
HSC/MPP	NDUFB2	0	0.936741	0.989	0.779	0
HSC/MPP	UQCRC2	0	0.935488	0.983	0.844	0
HSC/MPP	GRN	0	0.934774	0.989	0.914	0
HSC/MPP	TLN1	0	0.934009	0.998	0.789	0
HSC/MPP	SLC16A3	0	0.933999	0.978	0.577	0
HSC/MPP	PYCARD	0	0.930448	0.989	0.601	0
HSC/MPP	NDUFC2	0	0.930313	0.985	0.826	0
HSC/MPP	AES	0	0.928945	0.985	0.52	0
HSC/MPP	SVOPL	0	0.928242	0.926	0.239	0
HSC/MPP	PCMT1	0	0.928166	0.974	0.901	0
HSC/MPP	PPP1R18	0	0.925138	0.971	0.592	0
HSC/MPP	CAPZB	0	0.921583	0.995	0.787	0
HSC/MPP	FAM96B	0	0.92121	0.979	0.555	0
HSC/MPP	MYO1F	0	0.921162	0.983	0.581	0
HSC/MPP	VAMP8	0	0.920213	0.994	0.773	0
HSC/MPP	CHST11	0	0.920204	0.967	0.856	0
HSC/MPP	PFN1	0	0.916873	1	0.928	0
HSC/MPP	SSR3	0	0.915235	0.982	0.776	0
HSC/MPP	VSIR	0	0.914238	0.985	0.702	0
HSC/MPP	TPM3	0	0.911232	0.999	0.943	0
HSC/MPP	NAA38	0	0.910183	0.985	0.858	0
HSC/MPP	BIN2	0	0.910125	0.97	0.603	0
HSC/MPP	TESPA1	0	0.90964	0.944	0.436	0
HSC/MPP	PAPSS1	0	0.908257	0.978	0.56	0
HSC/MPP	RASSF2	0	0.90647	0.935	0.437	0
HSC/MPP	TRAPPC1	0	0.901885	0.983	0.84	0
HSC/MPP	RPN2	0	0.901582	0.986	0.748	0
HSC/MPP	KCNK6	0	0.897502	0.956	0.488	0
HSC/MPP	N4BP2L2	0	0.893746	0.993	0.935	0
HSC/MPP	DOCK8	0	0.893621	0.98	0.613	0
HSC/MPP	SELENOH	0	0.892035	0.994	0.775	0
HSC/MPP	SEMA7A	0	0.88904	0.806	0.482	0
HSC/MPP	SRGAP3	0	0.888277	0.799	0.166	0
HSC/MPP	AKNA	0	0.888254	0.864	0.435	0
HSC/MPP	CD53	0	0.887757	0.955	0.56	0
HSC/MPP	SOX4	0	0.88619	0.808	0.521	0
HSC/MPP	DDOST	0	0.884682	0.968	0.724	0
HSC/MPP	MZT2B	0	0.878711	0.995	0.834	0
HSC/MPP	OSBPL8	0	0.878211	0.988	0.765	0
HSC/MPP	SEM1	0	0.877651	0.987	0.79	0
HSC/MPP	SUMO2	0	0.876125	0.989	0.9	0
HSC/MPP	ARL6IP5	0	0.874718	0.992	0.883	0
HSC/MPP	AP1S2	0	0.872022	0.983	0.653	0
HSC/MPP	CR1	0	0.871879	0.845	0.55	0
HSC/MPP	ACTN4	0	0.871524	0.997	0.753	0
HSC/MPP	MBOAT7	0	0.870987	0.967	0.701	0
HSC/MPP	HINT1	0	0.86918	0.996	0.878	0
HSC/MPP	MT-ND3	0	0.868126	1	0.955	0
HSC/MPP	CHCHD2	0	0.865163	0.978	0.849	0
HSC/MPP	RAD21	0	0.864883	0.992	0.939	0
HSC/MPP	MYB	0	0.864144	0.979	0.573	0
HSC/MPP	LAT	0	0.863445	0.941	0.502	0
HSC/MPP	ATP5MC2	0	0.862815	0.996	0.814	0
HSC/MPP	SH3BGRL	0	0.86051	0.993	0.879	0
HSC/MPP	ACSL4	0	0.859817	0.96	0.622	0
HSC/MPP	MOB1A	0	0.859424	0.993	0.807	0
HSC/MPP	ZNF609	0	0.85782	0.919	0.596	0
HSC/MPP	DYNLL1	0	0.852583	0.998	0.98	0
HSC/MPP	BASP1	0	0.850468	0.98	0.503	0
HSC/MPP	ZFAS1	0	0.84995	0.998	0.893	0
HSC/MPP	IRF2BP2	0	0.847646	0.991	0.956	0
HSC/MPP	METRNL	0	0.846701	0.942	0.493	0
HSC/MPP	PPDPF	0	0.845014	0.989	0.898	0
HSC/MPP	JUND	0	0.842881	0.999	0.966	0
HSC/MPP	KCNAB2	0	0.84201	0.956	0.597	0
HSC/MPP	DRAP1	0	0.837579	0.992	0.914	0
HSC/MPP	ANXA11	0	0.8364	0.993	0.612	0
HSC/MPP	EMP3	0	0.833563	0.995	0.859	0
HSC/MPP	LAPTM4A	0	0.833462	0.967	0.835	0
HSC/MPP	SEC61B	0	0.83336	0.996	0.925	0
HSC/MPP	IL17RA	0	0.83294	0.966	0.546	0
HSC/MPP	NDUFA4	0	0.8325	0.986	0.96	0
HSC/MPP	ALAS1	0	0.832451	0.945	0.659	0
HSC/MPP	AC004687.1	0	0.831032	0.99	0.67	0
HSC/MPP	TTLL7	0	0.830417	0.916	0.207	0
HSC/MPP	STMN1	0	0.828115	0.983	0.778	0
HSC/MPP	MT-ND5	0	0.827865	0.999	0.916	0
HSC/MPP	OSM	0	0.824123	0.606	0.337	0
HSC/MPP	ATP6V0E1	0	0.823221	0.997	0.985	0
HSC/MPP	CKLF	0	0.822797	0.981	0.667	0
HSC/MPP	ARMH1	0	0.822075	0.962	0.517	0
HSC/MPP	ZNRF1	0	0.821819	0.977	0.786	0
HSC/MPP	CIRBP	0	0.820083	0.995	0.95	0
HSC/MPP	ENPP3	0	0.819148	0.869	0.186	0
HSC/MPP	MT-ND4	0	0.819098	0.999	0.975	0
HSC/MPP	ACAP1	0	0.817344	0.964	0.595	0
HSC/MPP	RCSD1	0	0.81606	0.974	0.467	0
HSC/MPP	TOMM7	0	0.815236	0.995	0.851	0
HSC/MPP	FNDC3B	0	0.814187	0.972	0.516	0
HSC/MPP	RPS6KA5	0	0.814131	0.933	0.57	0
HSC/MPP	CD38	0	0.813496	0.83	0.36	0
HSC/MPP	SERP1	0	0.813128	0.994	0.943	0
HSC/MPP	EVL	0	0.810668	0.935	0.569	0
HSC/MPP	LAT2	0	0.810665	0.943	0.523	0
HSC/MPP	GMCL1	0	0.809682	0.949	0.629	0
HSC/MPP	ARPC5	0	0.809354	0.999	0.787	0
HSC/MPP	COMMD8	0	0.808298	0.957	0.731	0
HSC/MPP	IKZF1	0	0.807743	0.979	0.774	0
HSC/MPP	CREB3L2	0	0.80744	0.971	0.636	0
HSC/MPP	UBL5	0	0.802302	0.995	0.969	0
HSC/MPP	SLC39A3	0	0.79995	0.983	0.706	0
HSC/MPP	EIF3F	0	0.798679	0.987	0.843	0
HSC/MPP	COPE	0	0.798358	0.993	0.929	0
HSC/MPP	HMGB1	0	0.797487	1	0.923	0
HSC/MPP	TMEM160	0	0.797078	0.991	0.748	0
HSC/MPP	SMYD3	0	0.796566	0.827	0.536	0
HSC/MPP	HMGN2	0	0.796039	0.998	0.918	0
HSC/MPP	DUSP6	0	0.794481	0.876	0.41	0
HSC/MPP	CD46	0	0.79259	0.954	0.764	0
HSC/MPP	CDC42	0	0.789912	0.998	0.963	0
HSC/MPP	HS6ST1	0	0.789164	0.808	0.464	0
HSC/MPP	DYNLRB1	0	0.787056	0.988	0.911	0
HSC/MPP	FAM102A	0	0.783965	0.687	0.27	0
HSC/MPP	SCAF11	0	0.783845	0.998	0.877	0
HSC/MPP	IDS	0	0.783831	0.898	0.639	0
HSC/MPP	NIN	0	0.783356	0.965	0.64	0
HSC/MPP	DDX5	0	0.782137	1	0.965	0
HSC/MPP	PTPRC	0	0.781731	0.982	0.623	0
HSC/MPP	MT-CYB	0	0.77995	0.999	0.96	0
HSC/MPP	ZBTB20	0	0.77982	0.862	0.577	0
HSC/MPP	2023-09-02	0	0.779714	0.978	0.536	0
HSC/MPP	BEX4	0	0.779699	0.947	0.72	0
HSC/MPP	MTDH	0	0.779324	0.997	0.789	0
HSC/MPP	CTSD	0	0.778396	0.998	0.977	0
HSC/MPP	RAB3D	0	0.771909	0.906	0.402	0
HSC/MPP	TMED3	0	0.769979	0.971	0.609	0
HSC/MPP	SLC9A3R1	0	0.769822	0.962	0.645	0
HSC/MPP	SEPHS2	0	0.769518	0.979	0.795	0
HSC/MPP	CMTM6	0	0.769041	0.976	0.642	0
HSC/MPP	PFDN5	0	0.768961	0.998	0.978	0
HSC/MPP	SRI	0	0.768318	0.981	0.787	0
HSC/MPP	MRPL41	0	0.767591	0.983	0.747	0
HSC/MPP	EEF1D	0	0.765627	0.997	0.934	0
HSC/MPP	TPCN1	0	0.765214	0.865	0.471	0
HSC/MPP	H3F3B	0	0.764615	1	0.996	0
HSC/MPP	WDR83OS	0	0.763539	0.99	0.966	0
HSC/MPP	UQCRQ	0	0.76233	0.995	0.874	0
HSC/MPP	VASP	0	0.762185	0.981	0.701	0
HSC/MPP	MT-ND4L	0	0.760842	0.992	0.815	0
HSC/MPP	ALOX5	0	0.760821	0.933	0.356	0
HSC/MPP	LRRFIP1	0	0.759797	0.995	0.648	0
HSC/MPP	MANF	0	0.758663	0.96	0.754	0
HSC/MPP	PMP22	0	0.758529	0.952	0.486	0
HSC/MPP	BHLHE40	0	0.758154	0.922	0.498	0
HSC/MPP	ATP6V1G1	0	0.756283	0.995	0.953	0
HSC/MPP	SPCS3	0	0.755044	0.99	0.738	0
HSC/MPP	CCNG2	0	0.752365	0.746	0.526	0
HSC/MPP	ARPC1B	0	0.751501	0.992	0.701	0
HSC/MPP	PKM	0	0.749081	0.996	0.676	0
HSC/MPP	FKBP2	0	0.745776	0.975	0.722	0
HSC/MPP	ARHGAP15	0	0.745553	0.953	0.608	0
HSC/MPP	GLO1	0	0.745286	0.95	0.68	0
HSC/MPP	GPAT3	0	0.742773	0.894	0.307	0
HSC/MPP	FLOT1	0	0.741497	0.964	0.72	0
HSC/MPP	ROCK1	0	0.741307	0.99	0.702	0
HSC/MPP	FAM49B	0	0.74079	0.984	0.673	0
HSC/MPP	COX17	0	0.73997	0.99	0.862	0
HSC/MPP	MSI2	0	0.739505	0.959	0.757	0
HSC/MPP	FYB1	0	0.739218	0.971	0.581	0
HSC/MPP	CD47	0	0.739088	0.975	0.825	0
HSC/MPP	COX7A2	0	0.735622	0.993	0.959	0
HSC/MPP	SQSTM1	0	0.735429	0.998	0.968	0
HSC/MPP	CCPG1	0	0.733822	0.958	0.752	0
HSC/MPP	RGS18	0	0.731732	0.919	0.477	0
HSC/MPP	ATP6V0B	0	0.731394	0.995	0.974	0
HSC/MPP	C8orf59	0	0.730452	0.984	0.522	0
HSC/MPP	GSN	0	0.73017	0.985	0.742	0
HSC/MPP	TNIK	0	0.729533	0.908	0.368	0
HSC/MPP	COPS9	0	0.728781	0.986	0.821	0
HSC/MPP	STX3	0	0.726888	0.912	0.449	0
HSC/MPP	TMBIM6	0	0.725842	0.995	0.966	0
HSC/MPP	TAGLN2	0	0.72512	0.998	0.703	0
HSC/MPP	LDHB	0	0.724792	0.996	0.717	0
HSC/MPP	AIP	0	0.72437	0.967	0.629	0
HSC/MPP	HEXA	0	0.72432	0.952	0.682	0
HSC/MPP	OST4	0	0.723027	0.987	0.969	0
HSC/MPP	LMAN2	0	0.722358	0.975	0.826	0
HSC/MPP	RPL30	0	0.721924	1	0.982	0
HSC/MPP	GPSM3	0	0.721815	0.992	0.62	0
HSC/MPP	PNISR	0	0.720864	0.995	0.932	0
HSC/MPP	PRR13	0	0.720442	0.994	0.858	0
HSC/MPP	BRK1	0	0.720103	0.995	0.923	0
HSC/MPP	RPL34	0	0.719845	1	0.975	0
HSC/MPP	ACTR2	0	0.718731	0.995	0.78	0
HSC/MPP	HMGN1	0	0.717717	0.994	0.774	0
HSC/MPP	JAK1	0	0.713797	0.982	0.864	0
HSC/MPP	PDIA6	0	0.7125	0.979	0.696	0
HSC/MPP	PGK1	0	0.71225	0.992	0.773	0
HSC/MPP	BCL2	0	0.712054	0.918	0.356	0
HSC/MPP	SUN2	0	0.710191	0.939	0.59	0
HSC/MPP	RRBP1	0	0.70786	0.99	0.587	0
HSC/MPP	CALM1	0	0.707826	0.999	0.827	0
HSC/MPP	TOP2B	0	0.705655	0.979	0.731	0
HSC/MPP	BANF1	0	0.705353	0.979	0.842	0
HSC/MPP	ANKRD44	0	0.704082	0.908	0.445	0
HSC/MPP	CEBPA	0	0.703172	0.899	0.424	0
HSC/MPP	HNRNPF	0	0.702598	0.987	0.891	0
HSC/MPP	GATAD1	0	0.702315	0.962	0.673	0
HSC/MPP	CRIM1	0	0.702184	0.527	0.115	0
HSC/MPP	YWHAB	0	0.70166	0.998	0.916	0
HSC/MPP	UQCRH	0	0.701116	0.987	0.89	0
HSC/MPP	PTGDR2	0	0.700609	0.645	0.068	0
HSC/MPP	CDK2AP2	0	0.699765	0.945	0.758	0
HSC/MPP	NCKAP1L	0	0.698774	0.984	0.6	0
HSC/MPP	HNRNPA1	0	0.697511	0.999	0.96	0
HSC/MPP	SMIM3	0	0.697352	0.956	0.576	0
HSC/MPP	HSBP1	0	0.696124	0.99	0.788	0
HSC/MPP	HIPK2	0	0.694932	0.933	0.546	0
HSC/MPP	DNAJC4	0	0.694305	0.958	0.713	0
HSC/MPP	GNAS	0	0.693459	1	0.969	0
HSC/MPP	PAG1	0	0.692742	0.897	0.306	0
HSC/MPP	CLEC12A	0	0.692393	0.89	0.397	0
HSC/MPP	FHL3	0	0.691528	0.94	0.61	0
HSC/MPP	TMA7	0	0.691248	0.998	0.96	0
HSC/MPP	DAZAP2	0	0.690383	0.993	0.965	0
HSC/MPP	UNC13D	0	0.688052	0.946	0.593	0
HSC/MPP	RASSF5	0	0.687653	0.908	0.534	0
HSC/MPP	YWHAZ	0	0.686389	0.997	0.842	0
HSC/MPP	ABCC1	0	0.686314	0.833	0.518	0
HSC/MPP	C15orf61	0	0.685416	0.915	0.675	0
HSC/MPP	2023-09-01	0	0.68475	0.929	0.41	0
HSC/MPP	ATP6V1F	0	0.684671	0.994	0.833	0
HSC/MPP	UTS2	0	0.68424	0.884	0.279	0
HSC/MPP	FAM129A	0	0.684016	0.951	0.455	0
HSC/MPP	TALDO1	0	0.683606	0.997	0.988	0
HSC/MPP	IER2	0	0.68297	0.99	0.835	0
HSC/MPP	TET2	0	0.681191	0.926	0.634	0
HSC/MPP	TMED9	0	0.680906	0.973	0.801	0
HSC/MPP	MZT2A	0	0.67996	0.981	0.724	0
HSC/MPP	MAD1L1	0	0.6795	0.936	0.615	0
HSC/MPP	PABPC1	0	0.678914	1	0.984	0
HSC/MPP	GSTK1	0	0.678856	0.978	0.794	0
HSC/MPP	GPR65	0	0.677713	0.914	0.443	0
HSC/MPP	SFT2D1	0	0.676405	0.97	0.799	0
HSC/MPP	FUS	0	0.675036	0.998	0.867	0
HSC/MPP	CNR2	0	0.674675	0.603	0.194	0
HSC/MPP	COX6B1	0	0.674302	0.997	0.966	0
HSC/MPP	G6PD	0	0.674291	0.959	0.859	0
HSC/MPP	PSMB3	0	0.671704	0.983	0.835	0
HSC/MPP	IFI27L2	0	0.671346	0.954	0.679	0
HSC/MPP	MDM4	0	0.669835	0.963	0.842	0
HSC/MPP	ATP8B4	0	0.66804	0.966	0.437	0
HSC/MPP	EDF1	0	0.66797	0.995	0.89	0
HSC/MPP	SELL	0	0.667514	0.818	0.175	0
HSC/MPP	FOXN2	0	0.664774	0.914	0.697	0
HSC/MPP	ADGRE2	0	0.664257	0.754	0.478	0
HSC/MPP	SNRPD2	0	0.664122	0.994	0.885	0
HSC/MPP	GNAQ	0	0.663406	0.992	0.673	0
HSC/MPP	RPL28	0	0.662826	1	0.976	0
HSC/MPP	IQGAP1	0	0.661099	0.986	0.608	0
HSC/MPP	BOD1L1	0	0.660194	0.979	0.795	0
HSC/MPP	SEMA4D	0	0.659015	0.931	0.554	0
HSC/MPP	EID1	0	0.658392	0.998	0.919	0
HSC/MPP	LNPEP	0	0.657788	0.963	0.65	0
HSC/MPP	MT-CO2	0	0.654505	1	0.981	0
HSC/MPP	TPI1	0	0.654216	0.988	0.803	0
HSC/MPP	SMARCA2	0	0.65399	0.96	0.637	0
HSC/MPP	MRPL16	0	0.653763	0.96	0.663	0
HSC/MPP	P2RY8	0	0.653367	0.84	0.406	0
HSC/MPP	GNG5	0	0.653327	0.994	0.953	0
HSC/MPP	FAU	0	0.653125	1	0.992	0
HSC/MPP	CNN2	0	0.652941	0.97	0.614	0
HSC/MPP	TNFSF12	0	0.651808	0.84	0.325	0
HSC/MPP	SRP14	0	0.649526	0.992	0.951	0
HSC/MPP	RHBDD2	0	0.649008	0.95	0.679	0
HSC/MPP	ATP5MG	0	0.648066	0.997	0.985	0
HSC/MPP	OSTF1	0	0.645729	0.959	0.724	0
HSC/MPP	STMP1	0	0.645334	0.995	0.967	0
HSC/MPP	COX7C	0	0.645142	0.992	0.946	0
HSC/MPP	SMIM26	0	0.644964	0.976	0.803	0
HSC/MPP	ARSB	0	0.644903	0.91	0.504	0
HSC/MPP	SMAD5	0	0.644148	0.919	0.598	0
HSC/MPP	RPS27	0	0.643791	1	0.989	0
HSC/MPP	MRPL52	0	0.643378	0.981	0.824	0
HSC/MPP	ITGB2	0	0.641683	0.978	0.645	0
HSC/MPP	SF1	0	0.639921	0.994	0.868	0
HSC/MPP	MYO1G	0	0.638974	0.981	0.561	0
HSC/MPP	TACC1	0	0.638433	0.964	0.699	0
HSC/MPP	HNRNPU	0	0.637254	0.999	0.89	0
HSC/MPP	SDCBP	0	0.636456	0.975	0.946	0
HSC/MPP	MPHOSPH8	0	0.636402	0.974	0.838	0
HSC/MPP	AAK1	0	0.635764	0.979	0.886	0
HSC/MPP	EIF3K	0	0.635457	0.995	0.94	0
HSC/MPP	FIBP	0	0.634925	0.962	0.663	0
HSC/MPP	TBCB	0	0.634914	0.961	0.741	0
HSC/MPP	HNRNPA2B1	0	0.633715	1	0.975	0
HSC/MPP	TAOK3	0	0.630577	0.97	0.91	0
HSC/MPP	EIF3H	0	0.63	0.994	0.916	0
HSC/MPP	RPS20	0	0.629686	0.998	0.914	0
HSC/MPP	TGFB1	0	0.629507	0.976	0.705	0
HSC/MPP	2023-09-09	0	0.629088	0.919	0.387	0
HSC/MPP	CLTA	0	0.628469	0.995	0.917	0
HSC/MPP	CD300A	0	0.628452	0.868	0.414	0
HSC/MPP	NDUFB11	0	0.627986	0.99	0.829	0
HSC/MPP	RPS6KA3	0	0.627175	0.931	0.657	0
HSC/MPP	UQCRB	0	0.625297	0.997	0.965	0
HSC/MPP	TSNAX	0	0.625152	0.958	0.846	0
HSC/MPP	CAMK1	0	0.624835	0.845	0.454	0
HSC/MPP	2023-09-11	0	0.622155	0.941	0.404	0
HSC/MPP	RASSF1	0	0.621886	0.912	0.663	0
HSC/MPP	LEPROTL1	0	0.621603	0.955	0.665	0
HSC/MPP	ARID5B	0	0.618462	0.747	0.373	0
HSC/MPP	CTSA	0	0.618174	0.973	0.845	0
HSC/MPP	GSR	0	0.617843	0.944	0.837	0
HSC/MPP	SELPLG	0	0.617336	0.958	0.654	0
HSC/MPP	UXT	0	0.614563	0.991	0.93	0
HSC/MPP	TEX30	0	0.614447	0.937	0.63	0
HSC/MPP	EIF4B	0	0.614346	0.979	0.853	0
HSC/MPP	TAPBP	0	0.614324	0.978	0.846	0
HSC/MPP	LIF	0	0.614067	0.693	0.199	0
HSC/MPP	HYAL3	0	0.613975	0.906	0.549	0
HSC/MPP	CTTNBP2	0	0.613923	0.685	0.386	0
HSC/MPP	ARGLU1	0	0.613913	0.989	0.827	0
HSC/MPP	BCAP31	0	0.613225	0.987	0.772	0
HSC/MPP	TTC14	0	0.612491	0.942	0.702	0
HSC/MPP	SYPL1	0	0.612052	0.958	0.714	0
HSC/MPP	TIMP3	0	0.611942	0.794	0.403	0
HSC/MPP	ORAI2	0	0.611749	0.925	0.584	0
HSC/MPP	MBNL1	0	0.611397	0.996	0.935	0
HSC/MPP	PARK7	0	0.610416	0.991	0.906	0
HSC/MPP	SNRPG	0	0.610062	0.992	0.854	0
HSC/MPP	PPP1CA	0	0.609543	0.984	0.878	0
HSC/MPP	GM2A	0	0.608674	0.955	0.551	0
HSC/MPP	TMEM219	0	0.606961	0.984	0.708	0
HSC/MPP	RPL39	0	0.605762	1	0.966	0
HSC/MPP	STK26	0	0.604892	0.935	0.623	0
HSC/MPP	NDRG1	0	0.604832	0.853	0.386	0
HSC/MPP	CSK	0	0.601244	0.952	0.612	0
HSC/MPP	TGOLN2	0	0.59958	0.984	0.735	0
HSC/MPP	LEO1	0	0.599167	0.905	0.605	0
HSC/MPP	ABHD17B	0	0.598802	0.827	0.506	0
HSC/MPP	NDUFA1	0	0.598717	0.995	0.961	0
HSC/MPP	MT-CO1	0	0.598285	1	0.993	0
HSC/MPP	PAK2	0	0.597957	0.989	0.724	0
HSC/MPP	EDEM2	0	0.59721	0.924	0.613	0
HSC/MPP	CCND3	0	0.592437	0.974	0.788	0
HSC/MPP	RTRAF	0	0.591945	0.985	0.856	0
HSC/MPP	SNRPB2	0	0.591461	0.982	0.814	0
HSC/MPP	PTP4A2	0	0.590513	0.997	0.968	0
HSC/MPP	CHPT1	0	0.590133	0.99	0.948	0
HSC/MPP	ABRACL	0	0.590047	0.982	0.636	0
HSC/MPP	TAX1BP1	0	0.589584	0.992	0.967	0
HSC/MPP	PTBP3	0	0.589196	0.989	0.716	0
HSC/MPP	CYB5R4	0	0.588657	0.938	0.699	0
HSC/MPP	JARID2	0	0.588601	0.96	0.839	0
HSC/MPP	RGS19	0	0.588468	0.946	0.549	0
HSC/MPP	RHOA	0	0.58773	0.992	0.948	0
HSC/MPP	TRMT112	0	0.587583	0.992	0.951	0
HSC/MPP	LSM3	0	0.587524	0.979	0.807	0
HSC/MPP	TMC8	0	0.586666	0.903	0.544	0
HSC/MPP	ADPGK	0	0.586475	0.957	0.652	0
HSC/MPP	RBMS1	0	0.585721	0.968	0.727	0
HSC/MPP	HSD17B11	0	0.58568	0.914	0.841	0
HSC/MPP	PDLIM2	0	0.585179	0.869	0.409	0
HSC/MPP	C6orf48	0	0.58451	0.87	0.516	0
HSC/MPP	C9orf139	0	0.583235	0.68	0.335	0
HSC/MPP	CRIP1	0	0.583159	0.896	0.495	0
HSC/MPP	SCP2	0	0.580064	0.973	0.712	0
HSC/MPP	GUSB	0	0.57798	0.96	0.661	0
HSC/MPP	TGFBR2	0	0.576418	0.905	0.542	0
HSC/MPP	DGUOK	0	0.574475	0.978	0.856	0
HSC/MPP	RPL10	0	0.574039	1	0.974	0
HSC/MPP	RPL23A	0	0.573154	0.999	0.955	0
HSC/MPP	TMEM173	0	0.572918	0.95	0.569	0
HSC/MPP	SNRPB	0	0.572659	0.992	0.777	0
HSC/MPP	RBM3	0	0.570824	0.988	0.866	0
HSC/MPP	SH3KBP1	0	0.570448	0.979	0.598	0
HSC/MPP	DYNLT1	0	0.568289	0.941	0.704	0
HSC/MPP	AC007336.1	0	0.566465	0.783	0.29	0
HSC/MPP	CASD1	0	0.565177	0.759	0.438	0
HSC/MPP	CCNA1	0	0.564278	0.795	0.177	0
HSC/MPP	ADGRE5	0	0.56424	0.875	0.513	0
HSC/MPP	ATP2B4	0	0.563084	0.925	0.654	0
HSC/MPP	MT1X	0	0.562616	0.954	0.53	0
HSC/MPP	DCTN3	0	0.561838	0.981	0.845	0
HSC/MPP	PTPN22	0	0.560477	0.829	0.508	0
HSC/MPP	PIK3R6	0	0.560337	0.808	0.202	0
HSC/MPP	NDUFB7	0	0.55994	0.983	0.877	0
HSC/MPP	CUTA	0	0.559899	0.992	0.837	0
HSC/MPP	ATP5PF	0	0.558244	0.995	0.911	0
HSC/MPP	COMMD7	0	0.557384	0.982	0.604	0
HSC/MPP	LSM2	0	0.55735	0.982	0.755	0
HSC/MPP	HNRNPA3	0	0.557228	0.997	0.837	0
HSC/MPP	SCCPDH	0	0.556963	0.928	0.614	0
HSC/MPP	XYLT1	0	0.556013	0.829	0.296	0
HSC/MPP	SMIM29	0	0.555662	0.914	0.645	0
HSC/MPP	MT1F	0	0.554517	0.821	0.343	0
HSC/MPP	LAMTOR2	0	0.554342	0.976	0.773	0
HSC/MPP	CNTRL	0	0.553592	0.973	0.634	0
HSC/MPP	RIN3	0	0.553385	0.88	0.564	0
HSC/MPP	POLR2G	0	0.552358	0.956	0.723	0
HSC/MPP	PRELID1	0	0.549082	0.989	0.854	0
HSC/MPP	COX5B	0	0.549076	0.996	0.941	0
HSC/MPP	ARPC4	0	0.548608	0.995	0.888	0
HSC/MPP	RPS11	0	0.547631	1	0.983	0
HSC/MPP	ROMO1	0	0.547241	0.987	0.861	0
HSC/MPP	RPL11	0	0.545719	1	0.981	0
HSC/MPP	TMEM50A	0	0.545446	0.99	0.96	0
HSC/MPP	TXNL4A	0	0.54404	0.976	0.871	0
HSC/MPP	NKTR	0	0.543932	0.984	0.802	0
HSC/MPP	SDF2L1	0	0.543651	0.951	0.691	0
HSC/MPP	DNAJC2	0	0.543061	0.924	0.767	0
HSC/MPP	FOXN3	0	0.5427	0.885	0.762	0
HSC/MPP	ORAI1	0	0.54234	0.949	0.611	0
HSC/MPP	NOP10	0	0.542092	0.986	0.964	0
HSC/MPP	CALM3	0	0.542036	0.988	0.897	0
HSC/MPP	ZEB2	0	0.540608	0.981	0.823	0
HSC/MPP	EEF2K	0	0.540577	0.846	0.477	0
HSC/MPP	RSBN1L	0	0.54023	0.983	0.864	0
HSC/MPP	ZDHHC12	0	0.539979	0.955	0.686	0
HSC/MPP	STK32C	0	0.539322	0.828	0.536	0
HSC/MPP	COX4I1	0	0.539242	0.997	0.936	0
HSC/MPP	LFNG	0	0.538963	0.826	0.357	0
HSC/MPP	TRIM33	0	0.538811	0.891	0.803	0
HSC/MPP	ITPR2	0	0.538422	0.952	0.653	0
HSC/MPP	CAPZA1	0	0.538374	0.995	0.824	0
HSC/MPP	OSTC	0	0.536634	0.975	0.783	0
HSC/MPP	LIMS1	0	0.536184	0.989	0.789	0
HSC/MPP	DEF6	0	0.536141	0.903	0.557	0
HSC/MPP	CBX3	0	0.535782	0.994	0.916	0
HSC/MPP	MTPN	0	0.534772	0.994	0.935	0
HSC/MPP	MANBA	0	0.534551	0.853	0.56	0
HSC/MPP	NUDT14	0	0.533967	0.898	0.543	0
HSC/MPP	MED13L	0	0.533257	0.915	0.876	0
HSC/MPP	ERP29	0	0.533247	0.985	0.821	0
HSC/MPP	QSOX1	0	0.532855	0.971	0.575	0
HSC/MPP	EZR	0	0.532592	0.958	0.743	0
HSC/MPP	IGFBP7	0	0.531622	0.946	0.561	0
HSC/MPP	RAB8A	0	0.530519	0.97	0.708	0
HSC/MPP	GPATCH2L	0	0.529451	0.91	0.743	0
HSC/MPP	ARHGEF1	0	0.529211	0.902	0.575	0
HSC/MPP	GPR34	0	0.529003	0.659	0.225	0
HSC/MPP	OS9	0	0.528546	0.977	0.765	0
HSC/MPP	ACAP2	0	0.528318	0.99	0.848	0
HSC/MPP	STT3B	0	0.527104	0.972	0.692	0
HSC/MPP	LENG8	0	0.526907	0.879	0.723	0
HSC/MPP	LSM7	0	0.526822	0.991	0.787	0
HSC/MPP	ZNF207	0	0.526373	0.996	0.932	0
HSC/MPP	ETS1	0	0.526249	0.747	0.266	0
HSC/MPP	APOBR	0	0.52488	0.897	0.502	0
HSC/MPP	COX6A1	0	0.524768	0.996	0.957	0
HSC/MPP	MIS18BP1	0	0.524715	0.982	0.737	0
HSC/MPP	PCBP2	0	0.524255	0.998	0.966	0
HSC/MPP	TNFRSF4	0	0.524136	0.808	0.158	0
HSC/MPP	SLFN5	0	0.523507	0.776	0.288	0
HSC/MPP	KDM5A	0	0.523179	0.962	0.858	0
HSC/MPP	ANAPC11	0	0.522152	0.988	0.873	0
HSC/MPP	CUX1	0	0.521206	0.916	0.736	0
HSC/MPP	ELK4	0	0.521026	0.887	0.621	0
HSC/MPP	RPL19	0	0.520358	1	0.975	0
HSC/MPP	VPS13C	0	0.519737	0.955	0.677	0
HSC/MPP	KCNH2	0	0.519712	0.915	0.566	0
HSC/MPP	SELENOF	0	0.519259	0.982	0.843	0
HSC/MPP	SDF4	0	0.518324	0.96	0.778	0
HSC/MPP	FCER1G	0	0.518251	0.986	0.656	0
HSC/MPP	MUM1	0	0.517681	0.798	0.381	0
HSC/MPP	SCAMP2	0	0.516225	0.965	0.789	0
HSC/MPP	UBE2I	0	0.516208	0.989	0.924	0
HSC/MPP	PRKCSH	0	0.51614	0.967	0.682	0
HSC/MPP	MINOS1	0	0.514977	0.967	0.532	0
HSC/MPP	CTDNEP1	0	0.514328	0.98	0.884	0
HSC/MPP	VAPA	0	0.512852	0.995	0.971	0
HSC/MPP	PRRC2B	0	0.512502	0.873	0.594	0
HSC/MPP	RPL36AL	0	0.510393	0.999	0.987	0
HSC/MPP	N4BP2L1	0	0.509169	0.813	0.541	0
HSC/MPP	MT-CO3	0	0.509155	1	0.987	0
HSC/MPP	RAP1B	0	0.509075	0.994	0.871	0
HSC/MPP	LYRM1	0	0.508767	0.879	0.724	0
HSC/MPP	CDV3	0	0.508198	0.99	0.929	0
HSC/MPP	NTRK1	0	0.507888	0.853	0.252	0
HSC/MPP	NCOR1	0	0.507391	0.994	0.891	0
HSC/MPP	IER3	0	0.506644	0.875	0.544	0
HSC/MPP	KRT10	0	0.506331	0.975	0.819	0
HSC/MPP	NUP50	0	0.50614	0.955	0.835	0
HSC/MPP	EFHD2	0	0.506101	0.984	0.66	0
HSC/MPP	DIAPH1	0	0.505528	0.965	0.756	0
HSC/MPP	ARFGEF1	0	0.503791	0.924	0.663	0
HSC/MPP	TMEM164	0	0.503773	0.797	0.534	0
HSC/MPP	CYTIP	0	0.503056	0.672	0.364	0
HSC/MPP	CDK15	0	0.502994	0.657	0.067	0
HSC/MPP	LCP2	0	0.50183	0.945	0.555	0
HSC/MPP	TAF10	0	0.501785	0.982	0.927	0
HSC/MPP	RPL27A	0	0.501614	0.999	0.973	0
HSC/MPP	TRDC	0	0.501267	0.719	0.242	0
HSC/MPP	POLR2L	0	0.500773	0.992	0.929	0
HSC/MPP	PLAUR	0	0.500416	0.888	0.527	0
HSC/MPP	SET	0	0.499888	0.998	0.88	0
HSC/MPP	GTF2A2	0	0.499864	0.988	0.889	0
HSC/MPP	ANTXR2	0	0.499791	0.831	0.402	0
HSC/MPP	BRI3BP	0	0.499773	0.976	0.58	0
HSC/MPP	TM9SF2	0	0.499516	0.96	0.751	0
HSC/MPP	HNRNPH1	0	0.498759	0.996	0.85	0
HSC/MPP	PTDSS1	0	0.498011	0.925	0.643	0
HSC/MPP	STAP1	0	0.495199	0.848	0.364	0
HSC/MPP	EIF3M	0	0.495076	0.99	0.796	0
HSC/MPP	RAB4A	0	0.494606	0.935	0.694	0
HSC/MPP	RPLP1	0	0.494258	1	0.984	0
HSC/MPP	CLTB	0	0.493186	0.969	0.801	0
HSC/MPP	NUP210	0	0.492982	0.881	0.558	0
HSC/MPP	IL16	0	0.491938	0.787	0.42	0
HSC/MPP	LDHA	0	0.491842	0.986	0.676	0
HSC/MPP	PNN	0	0.489463	0.994	0.719	0
HSC/MPP	PCSK7	0	0.487894	0.945	0.772	0
HSC/MPP	C1orf56	0	0.487869	0.725	0.55	0
HSC/MPP	MYO9B	0	0.486948	0.9	0.63	0
HSC/MPP	OCIAD2	0	0.486811	0.927	0.494	0
HSC/MPP	LUM	0	0.486364	0.609	0.038	0
HSC/MPP	TBCA	0	0.485038	0.984	0.849	0
HSC/MPP	ATRAID	0	0.484983	0.958	0.729	0
HSC/MPP	NDUFB3	0	0.4845	0.977	0.885	0
HSC/MPP	HNRNPK	0	0.483642	0.998	0.981	0
HSC/MPP	MRPL33	0	0.483108	0.983	0.79	0
HSC/MPP	BZW1	0	0.482207	0.992	0.848	0
HSC/MPP	EPAS1	0	0.482045	0.829	0.424	0
HSC/MPP	HIGD2A	0	0.481967	0.989	0.927	0
HSC/MPP	SPATS2L	0	0.481915	0.786	0.293	0
HSC/MPP	SKIL	0	0.48177	0.762	0.584	0
HSC/MPP	TBC1D10C	0	0.480892	0.855	0.505	0
HSC/MPP	ITGA4	0	0.480378	0.959	0.665	0
HSC/MPP	TNRC18	0	0.479457	0.856	0.595	0
HSC/MPP	RBL2	0	0.478472	0.854	0.676	0
HSC/MPP	TADA3	0	0.477717	0.954	0.813	0
HSC/MPP	CDK13	0	0.4772	0.909	0.754	0
HSC/MPP	SPPL2A	0	0.476234	0.946	0.688	0
HSC/MPP	FLI1	0	0.476222	0.857	0.466	0
HSC/MPP	CALM2	0	0.476039	0.999	0.982	0
HSC/MPP	LPIN1	0	0.475891	0.795	0.492	0
HSC/MPP	SMDT1	0	0.47578	0.975	0.887	0
HSC/MPP	USP48	0	0.475602	0.99	0.826	0
HSC/MPP	SHKBP1	0	0.475182	0.95	0.684	0
HSC/MPP	DENND3	0	0.475154	0.875	0.436	0
HSC/MPP	ATP5MD	0	0.475096	0.994	0.906	0
HSC/MPP	SH3GLB1	0	0.473785	0.973	0.884	0
HSC/MPP	ATP5F1E	0	0.473385	0.999	0.991	0
HSC/MPP	AGO3	0	0.473227	0.889	0.601	0
HSC/MPP	CD33	0	0.472556	0.931	0.545	0
HSC/MPP	TUT4	0	0.472085	0.904	0.636	0
HSC/MPP	AL157895.1	0	0.471592	0.638	0.29	0
HSC/MPP	TGFBR1	0	0.471145	0.843	0.517	0
HSC/MPP	ST3GAL6	0	0.470966	0.788	0.394	0
HSC/MPP	PABPN1	0	0.470686	0.97	0.835	0
HSC/MPP	RPS25	0	0.46977	1	0.984	0
HSC/MPP	PURA	0	0.469183	0.898	0.688	0
HSC/MPP	NUDT3	0	0.468678	0.902	0.616	0
HSC/MPP	SOS2	0	0.468543	0.843	0.612	0
HSC/MPP	LPXN	0	0.468435	0.848	0.529	0
HSC/MPP	SLC27A2	0	0.468396	0.868	0.365	0
HSC/MPP	TCF25	0	0.467727	0.99	0.863	0
HSC/MPP	CTDSP1	0	0.467475	0.938	0.787	0
HSC/MPP	SRPRA	0	0.467204	0.933	0.746	0
HSC/MPP	ZCRB1	0	0.46551	0.973	0.819	0
HSC/MPP	ATP11B	0	0.464592	0.909	0.676	0
HSC/MPP	LAMTOR5	0	0.464358	0.995	0.979	0
HSC/MPP	PRRC2C	0	0.463688	0.997	0.878	0
HSC/MPP	HEBP2	0	0.463369	0.96	0.607	0
HSC/MPP	C11orf58	0	0.463039	0.995	0.947	0
HSC/MPP	PIGT	0	0.462988	0.93	0.694	0
HSC/MPP	EIF3L	0	0.46178	0.986	0.815	0
HSC/MPP	WDR1	0	0.461692	0.986	0.793	0
HSC/MPP	AC245297.3	0	0.461453	0.863	0.612	0
HSC/MPP	ARHGDIA	0	0.460948	0.988	0.789	0
HSC/MPP	ANKRD28	0	0.460691	0.916	0.544	0
HSC/MPP	CSDE1	0	0.460505	0.995	0.96	0
HSC/MPP	NSA2	0	0.460354	0.974	0.796	0
HSC/MPP	RTF1	0	0.460075	0.986	0.827	0
HSC/MPP	CD200R1L	0	0.459817	0.519	0.025	0
HSC/MPP	SH3BGRL3	0	0.459634	0.999	0.988	0
HSC/MPP	PDLIM5	0	0.458849	0.869	0.711	0
HSC/MPP	TMF1	0	0.458562	0.948	0.848	0
HSC/MPP	RBM39	0	0.457927	0.997	0.977	0
HSC/MPP	RBM8A	0	0.457808	0.994	0.954	0
HSC/MPP	UBXN4	0	0.457562	0.989	0.854	0
HSC/MPP	SPCS2	0	0.457309	0.971	0.851	0
HSC/MPP	PRKACB	0	0.456468	0.9	0.515	0
HSC/MPP	GRAP2	0	0.4563	0.81	0.578	0
HSC/MPP	IL9R	0	0.456287	0.751	0.228	0
HSC/MPP	MMP2	0	0.455838	0.661	0.271	0
HSC/MPP	FKBP1A	0	0.454941	0.985	0.823	0
HSC/MPP	CNOT6L	0	0.45443	0.876	0.617	0
HSC/MPP	DENR	0	0.454285	0.935	0.715	0
HSC/MPP	CHD3	0	0.454253	0.868	0.608	0
HSC/MPP	HP1BP3	0	0.453554	0.99	0.88	0
HSC/MPP	PBXIP1	0	0.453527	0.741	0.609	0
HSC/MPP	ERH	0	0.453169	0.982	0.809	0
HSC/MPP	RBMX	0	0.45312	0.993	0.813	0
HSC/MPP	TPSAB1	0	0.453071	0.65	0.277	0
HSC/MPP	PCNX1	0	0.452888	0.85	0.474	0
HSC/MPP	REEP5	0	0.452319	0.967	0.767	0
HSC/MPP	DPM3	0	0.452258	0.964	0.784	0
HSC/MPP	NDUFA3	0	0.450934	0.981	0.908	0
HSC/MPP	HACD4	0	0.450815	0.919	0.589	0
HSC/MPP	MIR4435-2HG	0	0.450746	0.959	0.889	0
HSC/MPP	ARRB2	0	0.450643	0.968	0.937	0
HSC/MPP	CDC42SE2	0	0.45056	0.936	0.686	0
HSC/MPP	RPS15	0	0.449993	1	0.976	0
HSC/MPP	NRROS	0	0.449015	0.845	0.506	0
HSC/MPP	HCLS1	0	0.448021	0.97	0.598	0
HSC/MPP	ITGAM	0	0.447956	0.748	0.38	0
HSC/MPP	LAMP1	0	0.447577	0.975	0.931	0
HSC/MPP	RAB44	0	0.4474	0.758	0.263	0
HSC/MPP	LPGAT1	0	0.447197	0.939	0.603	0
HSC/MPP	SLC2A6	0	0.447189	0.64	0.3	0
HSC/MPP	TKT	0	0.446533	0.995	0.846	0
HSC/MPP	PYGL	0	0.446002	0.947	0.588	0
HSC/MPP	TMED5	0	0.445991	0.932	0.718	0
HSC/MPP	CTBS	0	0.445581	0.859	0.631	0
HSC/MPP	FUCA2	0	0.445167	0.923	0.61	0
HSC/MPP	SNRPD3	0	0.444995	0.976	0.788	0
HSC/MPP	GSE1	0	0.444531	0.904	0.729	0
HSC/MPP	SSR1	0	0.443343	0.983	0.71	0
HSC/MPP	HNRNPD	0	0.443263	0.997	0.875	0
HSC/MPP	WSB1	0	0.442817	0.986	0.868	0
HSC/MPP	PDLIM7	0	0.442378	0.91	0.733	0
HSC/MPP	MYADM	0	0.44222	0.926	0.564	0
HSC/MPP	AL133453.1	0	0.441386	0.676	0.383	0
HSC/MPP	VPS28	0	0.439604	0.98	0.956	0
HSC/MPP	MESD	0	0.439519	0.94	0.656	0
HSC/MPP	ZNF428	0	0.439273	0.946	0.773	0
HSC/MPP	REXO5	0	0.439249	0.804	0.587	0
HSC/MPP	KCNE3	0	0.436642	0.802	0.449	0
HSC/MPP	SRSF11	0	0.436138	0.994	0.922	0
HSC/MPP	GAB2	0	0.436121	0.711	0.368	0
HSC/MPP	PLAGL1	0	0.434123	0.872	0.547	0
HSC/MPP	THSD7A	0	0.433646	0.571	0.085	0
HSC/MPP	ESYT2	0	0.433628	0.873	0.593	0
HSC/MPP	PLD1	0	0.433338	0.803	0.515	0
HSC/MPP	MAPRE1	0	0.432812	0.935	0.753	0
HSC/MPP	CYLD	0	0.432671	0.877	0.765	0
HSC/MPP	FAM43A	0	0.432285	0.655	0.309	0
HSC/MPP	SGPP1	0	0.431839	0.782	0.426	0
HSC/MPP	KMT2C	0	0.429885	0.927	0.819	0
HSC/MPP	EIF3G	0	0.42945	0.976	0.846	0
HSC/MPP	GPX4	0	0.429095	0.998	0.96	0
HSC/MPP	RAB27A	0	0.428869	0.937	0.58	0
HSC/MPP	SIVA1	0	0.428657	0.973	0.738	0
HSC/MPP	GALNT1	0	0.428095	0.977	0.64	0
HSC/MPP	NBEAL2	0	0.428059	0.841	0.52	0
HSC/MPP	EIF4G2	0	0.427934	0.995	0.953	0
HSC/MPP	DHX36	0	0.427877	0.966	0.822	0
HSC/MPP	LITAF	0	0.427248	0.899	0.583	0
HSC/MPP	ARHGAP30	0	0.427234	0.948	0.546	0
HSC/MPP	PPCS	0	0.426772	0.948	0.728	0
HSC/MPP	NBDY	0	0.426593	0.939	0.677	0
HSC/MPP	FERMT3	0	0.426276	0.984	0.817	0
HSC/MPP	DDAH2	0	0.426238	0.876	0.598	0
HSC/MPP	DACH1	0	0.423746	0.753	0.306	0
HSC/MPP	MAP2K2	0	0.423341	0.989	0.941	0
HSC/MPP	ABHD14B	0	0.423228	0.93	0.636	0
HSC/MPP	ANPEP	0	0.422503	0.697	0.452	0
HSC/MPP	SERF2	0	0.422123	1	0.994	0
HSC/MPP	RPS14	0	0.422104	1	0.984	0
HSC/MPP	KIAA1147	0	0.42192	0.809	0.294	0
HSC/MPP	HNRNPA0	0	0.421588	0.968	0.806	0
HSC/MPP	DNAJC3	0	0.42153	0.938	0.694	0
HSC/MPP	NDUFB4	0	0.42136	0.98	0.849	0
HSC/MPP	MCTP2	0	0.421037	0.836	0.528	0
HSC/MPP	HTT	0	0.420254	0.851	0.6	0
HSC/MPP	MMP24OS	0	0.419639	0.98	0.901	0
HSC/MPP	PTPN18	0	0.418955	0.932	0.576	0
HSC/MPP	TOR1AIP1	0	0.418804	0.928	0.658	0
HSC/MPP	RBM26	0	0.418363	0.942	0.755	0
HSC/MPP	RPL26	0	0.418087	1	0.962	0
HSC/MPP	EMC10	0	0.417961	0.941	0.604	0
HSC/MPP	DNAJB14	0	0.417609	0.927	0.707	0
HSC/MPP	AKT1	0	0.417235	0.926	0.607	0
HSC/MPP	SLCO3A1	0	0.416645	0.908	0.493	0
HSC/MPP	DCAF7	0	0.416536	0.964	0.801	0
HSC/MPP	MLLT6	0	0.416352	0.777	0.56	0
HSC/MPP	INKA1	0	0.416004	0.848	0.486	0
HSC/MPP	ADARB1	0	0.415828	0.769	0.431	0
HSC/MPP	NDUFS5	0	0.415703	0.994	0.781	0
HSC/MPP	DGKD	0	0.415299	0.76	0.473	0
HSC/MPP	MSRB3	0	0.415154	0.751	0.415	0
HSC/MPP	ZNF148	0	0.414486	0.936	0.753	0
HSC/MPP	ORAI3	0	0.413958	0.939	0.721	0
HSC/MPP	LSP1	0	0.413503	0.887	0.478	0
HSC/MPP	MPG	0	0.413424	0.976	0.766	0
HSC/MPP	ZRANB2	0	0.413252	0.984	0.775	0
HSC/MPP	SURF4	0	0.412732	0.97	0.818	0
HSC/MPP	ST8SIA4	0	0.411891	0.753	0.469	0
HSC/MPP	PSAP	0	0.411488	0.996	0.982	0
HSC/MPP	CYBC1	0	0.410036	0.935	0.772	0
HSC/MPP	ADAM28	0	0.409682	0.749	0.345	0
HSC/MPP	PSMB9	0	0.409386	0.742	0.517	0
HSC/MPP	CAMK1D	0	0.409386	0.84	0.713	0
HSC/MPP	SNAP23	0	0.408985	0.93	0.801	0
HSC/MPP	POLR2J3.1	0	0.40896	0.925	0.498	0
HSC/MPP	RASAL3	0	0.408573	0.813	0.474	0
HSC/MPP	HPCAL1	0	0.408227	0.858	0.645	0
HSC/MPP	MCRIP1	0	0.407651	0.917	0.663	0
HSC/MPP	POLR3GL	0	0.40732	0.953	0.749	0
HSC/MPP	EXD3	0	0.407075	0.671	0.401	0
HSC/MPP	FAM173A	0	0.406935	0.915	0.455	0
HSC/MPP	VPS4B	0	0.406517	0.918	0.766	0
HSC/MPP	SETD5	0	0.405191	0.899	0.687	0
HSC/MPP	ZNF106	0	0.404924	0.973	0.697	0
HSC/MPP	SIGLEC10	0	0.404397	0.756	0.338	0
HSC/MPP	COMT	0	0.404338	0.951	0.832	0
HSC/MPP	APPL1	0	0.404045	0.959	0.57	0
HSC/MPP	AGPAT2	0	0.403987	0.94	0.573	0
HSC/MPP	CCDC88B	0	0.403367	0.873	0.692	0
HSC/MPP	EPS15L1	0	0.403351	0.819	0.744	0
HSC/MPP	CDC42SE1	0	0.402856	0.945	0.791	0
HSC/MPP	CHD7	0	0.402799	0.791	0.573	0
HSC/MPP	SERPINB6	0	0.402578	0.973	0.639	0
HSC/MPP	ENPP2	0	0.402488	0.608	0.181	0
HSC/MPP	TWF2	0	0.401599	0.951	0.596	0
HSC/MPP	DPP7	0	0.401534	0.952	0.722	0
HSC/MPP	ERLEC1	0	0.400843	0.936	0.769	0
HSC/MPP	TRIM8	0	0.400839	0.801	0.682	0
HSC/MPP	MAZ	0	0.399986	0.991	0.852	0
HSC/MPP	CMIP	0	0.399444	0.916	0.683	0
HSC/MPP	DUSP10	0	0.399368	0.65	0.378	0
HSC/MPP	PJA2	0	0.398984	0.949	0.766	0
HSC/MPP	FAM102B	0	0.398641	0.796	0.441	0
HSC/MPP	HVCN1	0	0.398327	0.742	0.292	0
HSC/MPP	EDEM3	0	0.39765	0.867	0.691	0
HSC/MPP	LMNB1	0	0.397457	0.967	0.623	0
HSC/MPP	SLC12A6	0	0.397361	0.806	0.658	0
HSC/MPP	ARL8A	0	0.396691	0.878	0.57	0
HSC/MPP	SEPSECS-AS1	0	0.396136	0.695	0.479	0
HSC/MPP	NOTCH1	0	0.395946	0.708	0.404	0
HSC/MPP	NDUFA12	0	0.395829	0.969	0.785	0
HSC/MPP	NAALADL1	0	0.395805	0.704	0.121	0
HSC/MPP	TMC6	0	0.394817	0.918	0.675	0
HSC/MPP	ATP1A1	0	0.39371	0.961	0.71	0
HSC/MPP	KLHL6	0	0.393659	0.672	0.466	0
HSC/MPP	WIPF1	0	0.393191	0.935	0.575	0
HSC/MPP	RAMMET	0	0.393084	0.9	0.515	0
HSC/MPP	AC090152.1	0	0.393054	0.709	0.289	0
HSC/MPP	ATP5S	0	0.392876	0.917	0.521	0
HSC/MPP	CCDC57	0	0.392733	0.881	0.552	0
HSC/MPP	SRRM1	0	0.392615	0.996	0.809	0
HSC/MPP	CATSPER1	0	0.392607	0.787	0.322	0
HSC/MPP	ARHGAP18	0	0.392165	0.902	0.649	0
HSC/MPP	FAM13B	0	0.391106	0.833	0.638	0
HSC/MPP	AKAP17A	0	0.390786	0.848	0.725	0
HSC/MPP	DDT	0	0.390718	0.981	0.863	0
HSC/MPP	MAP3K8	0	0.388902	0.915	0.715	0
HSC/MPP	ORMDL1	0	0.387608	0.965	0.752	0
HSC/MPP	RNF168	0	0.387353	0.881	0.623	0
HSC/MPP	ARRDC1	0	0.387338	0.86	0.598	0
HSC/MPP	FAM89A	0	0.386674	0.914	0.582	0
HSC/MPP	SAT1	0	0.386022	0.998	0.974	0
HSC/MPP	C21orf91	0	0.385873	0.809	0.546	0
HSC/MPP	PARVG	0	0.384991	0.955	0.549	0
HSC/MPP	BAZ2B	0	0.38416	0.946	0.745	0
HSC/MPP	TCEAL8	0	0.38307	0.929	0.622	0
HSC/MPP	TSEN54	0	0.382199	0.757	0.467	0
HSC/MPP	YY1	0	0.381578	0.992	0.926	0
HSC/MPP	SELENOW	0	0.381505	0.95	0.592	0
HSC/MPP	TRAPPC6A	0	0.380258	0.894	0.628	0
HSC/MPP	RASGRP3	0	0.379844	0.638	0.478	0
HSC/MPP	UBE2W	0	0.379393	0.854	0.641	0
HSC/MPP	IVD	0	0.379106	0.821	0.541	0
HSC/MPP	STAC3	0	0.377725	0.821	0.474	0
HSC/MPP	PPP1R3D	0	0.377545	0.684	0.447	0
HSC/MPP	RAB8B	0	0.376855	0.913	0.753	0
HSC/MPP	ETV6	0	0.376822	0.925	0.572	0
HSC/MPP	A1BG	0	0.375049	0.838	0.461	0
HSC/MPP	SRRM2	0	0.373769	0.997	0.934	0
HSC/MPP	KHDRBS1	0	0.373676	0.99	0.767	0
HSC/MPP	KLRG1	0	0.372952	0.72	0.366	0
HSC/MPP	HOXB2	0	0.372811	0.692	0.493	0
HSC/MPP	G3BP2	0	0.372583	0.971	0.78	0
HSC/MPP	CST7	0	0.371839	0.956	0.559	0
HSC/MPP	ARL11	0	0.370487	0.787	0.452	0
HSC/MPP	MORF4L1	0	0.370122	0.996	0.966	0
HSC/MPP	SLC35E1	0	0.370094	0.847	0.745	0
HSC/MPP	KDM5D	0	0.37004	0.709	0.437	0
HSC/MPP	GNS	0	0.369823	0.912	0.645	0
HSC/MPP	DOCK5	0	0.369152	0.759	0.511	0
HSC/MPP	FES	0	0.368927	0.922	0.582	0
HSC/MPP	SSFA2	0	0.36869	0.818	0.4	0
HSC/MPP	AC111000.4	0	0.368199	0.522	0.028	0
HSC/MPP	PLGRKT	0	0.367799	0.872	0.623	0
HSC/MPP	S1PR1	0	0.367626	0.61	0.089	0
HSC/MPP	TM7SF3	0	0.367262	0.955	0.654	0
HSC/MPP	GLT8D1	0	0.367051	0.815	0.611	0
HSC/MPP	IRAK4	0	0.366936	0.835	0.61	0
HSC/MPP	ARHGAP45	0	0.366894	0.826	0.526	0
HSC/MPP	MTRNR2L8	0	0.366663	0.849	0.664	0
HSC/MPP	RASGRP4	0	0.366578	0.711	0.365	0
HSC/MPP	RGS16	0	0.366392	0.703	0.506	0
HSC/MPP	TMEM205	0	0.366293	0.906	0.629	0
HSC/MPP	SLC24A3	0	0.366117	0.671	0.108	0
HSC/MPP	SIGLEC12	0	0.364942	0.698	0.266	0
HSC/MPP	TRPC4AP	0	0.364595	0.825	0.655	0
HSC/MPP	GTF3A	0	0.364411	0.977	0.822	0
HSC/MPP	DYNLT3	0	0.363879	0.719	0.593	0
HSC/MPP	IFITM1	0	0.363658	0.596	0.315	0
HSC/MPP	DOK2	0	0.363595	0.857	0.496	0
HSC/MPP	PIK3CB	0	0.363162	0.869	0.61	0
HSC/MPP	SUSD6	0	0.362844	0.72	0.59	0
HSC/MPP	PTGS1	0	0.362439	0.848	0.591	0
HSC/MPP	CYB561D2	0	0.361664	0.871	0.623	0
HSC/MPP	NTNG2	0	0.361477	0.547	0.086	0
HSC/MPP	ATP5F1C	0	0.361355	0.982	0.82	0
HSC/MPP	PHTF2	0	0.360949	0.819	0.562	0
HSC/MPP	RENBP	0	0.360818	0.747	0.68	0
HSC/MPP	COLGALT2	0	0.359789	0.479	0.053	0
HSC/MPP	GNB1	0	0.35917	0.987	0.83	0
HSC/MPP	AEBP1	0	0.359057	0.7	0.149	0
HSC/MPP	CANX	0	0.358713	0.988	0.834	0
HSC/MPP	ARHGAP9	0	0.358303	0.941	0.552	0
HSC/MPP	ADD3	0	0.358287	0.922	0.68	0
HSC/MPP	ZBTB37	0	0.357806	0.654	0.496	0
HSC/MPP	FAM126A	0	0.357694	0.785	0.566	0
HSC/MPP	ITSN2	0	0.357681	0.929	0.706	0
HSC/MPP	MDFIC	0	0.357575	0.65	0.324	0
HSC/MPP	HELB	0	0.357383	0.72	0.509	0
HSC/MPP	RAB33A	0	0.357154	0.729	0.338	0
HSC/MPP	POLR3K	0	0.357141	0.928	0.653	0
HSC/MPP	SIGIRR	0	0.356456	0.876	0.56	0
HSC/MPP	GOLIM4	0	0.356266	0.889	0.643	0
HSC/MPP	TXNRD1	0	0.354731	0.946	0.806	0
HSC/MPP	PAXX	0	0.354728	0.912	0.601	0
HSC/MPP	ZMAT3	0	0.353817	0.826	0.611	0
HSC/MPP	TEX264	0	0.35347	0.921	0.624	0
HSC/MPP	SUSD1	0	0.352686	0.853	0.523	0
HSC/MPP	PTAFR	0	0.352653	0.838	0.389	0
HSC/MPP	TMSB10	0	0.352624	0.999	0.741	0
HSC/MPP	UBA6	0	0.351973	0.906	0.684	0
HSC/MPP	CRTC3	0	0.351599	0.786	0.547	0
HSC/MPP	TP53I13	0	0.350617	0.803	0.475	0
HSC/MPP	KLF2	0	0.349979	0.471	0.247	0
HSC/MPP	NAA80	0	0.349524	0.782	0.65	0
HSC/MPP	GDF11	0	0.348813	0.717	0.433	0
HSC/MPP	SOGA1	0	0.348683	0.648	0.272	0
HSC/MPP	ZNF445	0	0.347865	0.787	0.562	0
HSC/MPP	NT5C	0	0.347765	0.972	0.862	0
HSC/MPP	P2RX1	0	0.347428	0.823	0.548	0
HSC/MPP	CCDC115	0	0.3465	0.873	0.611	0
HSC/MPP	SLC39A11	0	0.344414	0.819	0.522	0
HSC/MPP	ADAMTS7	0	0.3443	0.538	0.055	0
HSC/MPP	RNF125	0	0.34391	0.637	0.372	0
HSC/MPP	MED30	0	0.342008	0.878	0.669	0
HSC/MPP	AKR1A1	0	0.341756	0.943	0.646	0
HSC/MPP	RALGAPA2	0	0.340722	0.834	0.546	0
HSC/MPP	PRMT2	0	0.340656	0.933	0.709	0
HSC/MPP	RGS14	0	0.340109	0.753	0.507	0
HSC/MPP	C6orf106	0	0.338674	0.786	0.495	0
HSC/MPP	ITPR1	0	0.338243	0.719	0.521	0
HSC/MPP	CAMK2G	0	0.334987	0.782	0.535	0
HSC/MPP	SEMA3C	0	0.334928	0.438	0.119	0
HSC/MPP	PKD2	0	0.334194	0.692	0.433	0
HSC/MPP	SPTBN1	0	0.334164	0.782	0.42	0
HSC/MPP	UBA52	0	0.33348	0.999	0.994	0
HSC/MPP	CTNNBL1	0	0.332668	0.924	0.707	0
HSC/MPP	TXNDC11	0	0.331892	0.761	0.612	0
HSC/MPP	NSMCE1	0	0.331399	0.852	0.613	0
HSC/MPP	NSMAF	0	0.330467	0.788	0.554	0
HSC/MPP	SLC30A7	0	0.329811	0.795	0.611	0
HSC/MPP	AC004130.1	0	0.329655	0.611	0.054	0
HSC/MPP	TROVE2	0	0.329058	0.904	0.51	0
HSC/MPP	VEGFB	0	0.328942	0.908	0.613	0
HSC/MPP	CCDC85B	0	0.328759	0.978	0.677	0
HSC/MPP	VAV3	0	0.328739	0.809	0.483	0
HSC/MPP	ERAP1	0	0.328426	0.772	0.556	0
HSC/MPP	GTF2IRD2	0	0.328129	0.67	0.459	0
HSC/MPP	MUC20-OT1	0	0.327276	0.791	0.433	0
HSC/MPP	HLA-B	0	0.326939	0.986	0.859	0
HSC/MPP	PLCB2	0	0.32677	0.757	0.458	0
HSC/MPP	SERP2	0	0.325111	0.567	0.078	0
HSC/MPP	SMIM19	0	0.324571	0.92	0.66	0
HSC/MPP	UBA7	0	0.32417	0.703	0.412	0
HSC/MPP	GK5	0	0.323805	0.735	0.493	0
HSC/MPP	COL4A3BP	0	0.322915	0.863	0.465	0
HSC/MPP	EGFL7	0	0.322899	0.938	0.565	0
HSC/MPP	MAGEF1	0	0.322699	0.862	0.547	0
HSC/MPP	HK2	0	0.322185	0.645	0.433	0
HSC/MPP	PACS1	0	0.321855	0.709	0.515	0
HSC/MPP	RHOBTB3	0	0.321611	0.87	0.654	0
HSC/MPP	PGLS	0	0.321081	0.98	0.752	0
HSC/MPP	NLRC3	0	0.320919	0.589	0.196	0
HSC/MPP	SLC38A10	0	0.31994	0.887	0.63	0
HSC/MPP	RNF144A	0	0.318765	0.736	0.625	0
HSC/MPP	CBFB	0	0.318357	0.854	0.572	0
HSC/MPP	STAR	0	0.318277	0.67	0.204	0
HSC/MPP	HOXB4	0	0.318232	0.668	0.471	0
HSC/MPP	PARP8	0	0.317929	0.724	0.43	0
HSC/MPP	KRT81	0	0.317592	0.338	0.024	0
HSC/MPP	TM6SF1	0	0.316829	0.768	0.388	0
HSC/MPP	RUNX2	0	0.316688	0.646	0.145	0
HSC/MPP	NEDD9	0	0.315425	0.68	0.309	0
HSC/MPP	PLEKHA2	0	0.314457	0.757	0.517	0
HSC/MPP	CASP2	0	0.314288	0.827	0.604	0
HSC/MPP	SLC4A7	0	0.314003	0.744	0.475	0
HSC/MPP	ARSG	0	0.313764	0.653	0.449	0
HSC/MPP	RALB	0	0.313186	0.894	0.559	0
HSC/MPP	SKI	0	0.313058	0.69	0.529	0
HSC/MPP	CYFIP2	0	0.312566	0.838	0.476	0
HSC/MPP	APBB1IP	0	0.312447	0.896	0.553	0
HSC/MPP	SLC10A7	0	0.311999	0.727	0.392	0
HSC/MPP	GALNT3	0	0.31161	0.686	0.293	0
HSC/MPP	PBX1	0	0.310752	0.621	0.221	0
HSC/MPP	RTN2	0	0.31014	0.779	0.49	0
HSC/MPP	CRELD2	0	0.308961	0.844	0.581	0
HSC/MPP	YES1	0	0.308716	0.787	0.595	0
HSC/MPP	RASGRP2	0	0.308413	0.906	0.508	0
HSC/MPP	DOCK2	0	0.307561	0.93	0.565	0
HSC/MPP	FKBP1B	0	0.30726	0.776	0.671	0
HSC/MPP	GPR35	0	0.306641	0.5	0.284	0
HSC/MPP	SLC12A2	0	0.305298	0.713	0.377	0
HSC/MPP	SLC2A10	0	0.303472	0.639	0.121	0
HSC/MPP	PLPP5	0	0.302239	0.794	0.541	0
HSC/MPP	PDE4A	0	0.301565	0.673	0.39	0
HSC/MPP	HRH4	0	0.301122	0.513	0.145	0
HSC/MPP	RAB11FIP1	0	0.300951	0.933	0.653	0
HSC/MPP	LINC01637	0	0.299373	0.671	0.386	0
HSC/MPP	GOLGA8B	0	0.299084	0.715	0.473	0
HSC/MPP	LRMDA	0	0.298718	0.861	0.527	0
HSC/MPP	CCDC126	0	0.298641	0.741	0.446	0
HSC/MPP	LINC00937	0	0.297942	0.583	0.154	0
HSC/MPP	GRB10	0	0.296434	0.789	0.64	0
HSC/MPP	C19orf24	0	0.296144	0.946	0.555	0
HSC/MPP	AAED1	0	0.294333	0.709	0.337	0
HSC/MPP	NFIL3	0	0.293904	0.66	0.444	0
HSC/MPP	FILIP1L	0	0.293628	0.568	0.323	0
HSC/MPP	SH2D3C	0	0.293178	0.628	0.324	0
HSC/MPP	P2RY14	0	0.292525	0.544	0.066	0
HSC/MPP	IL18R1	0	0.291903	0.613	0.145	0
HSC/MPP	CD244	0	0.291643	0.558	0.331	0
HSC/MPP	RFTN1	0	0.290849	0.721	0.373	0
HSC/MPP	GNB5	0	0.290798	0.572	0.241	0
HSC/MPP	GAMT	0	0.28946	0.79	0.489	0
HSC/MPP	LMBRD2	0	0.288086	0.663	0.498	0
HSC/MPP	TOR4A	0	0.286063	0.796	0.504	0
HSC/MPP	PAFAH2	0	0.286003	0.579	0.355	0
HSC/MPP	PLIN3	0	0.286001	0.957	0.609	0
HSC/MPP	MADD	0	0.285555	0.712	0.524	0
HSC/MPP	OSBPL3	0	0.285095	0.641	0.336	0
HSC/MPP	HOTAIRM1	0	0.285	0.709	0.463	0
HSC/MPP	ZNF618	0	0.284583	0.632	0.325	0
HSC/MPP	INPPL1	0	0.284498	0.769	0.53	0
HSC/MPP	C19orf70	0	0.284098	0.952	0.515	0
HSC/MPP	FAM208A	0	0.283766	0.83	0.426	0
HSC/MPP	CCL5	0	0.282425	0.279	0.109	0
HSC/MPP	IL5RA	0	0.28223	0.294	0.029	0
HSC/MPP	ACVR1B	0	0.281539	0.661	0.313	0
HSC/MPP	CYSLTR1	0	0.278624	0.82	0.419	0
HSC/MPP	SLC2A3	0	0.278305	0.887	0.497	0
HSC/MPP	FBP1	0	0.277711	0.727	0.324	0
HSC/MPP	TRNT1	0	0.277669	0.844	0.597	0
HSC/MPP	TBXAS1	0	0.276963	0.802	0.496	0
HSC/MPP	PRKX	0	0.276747	0.79	0.54	0
HSC/MPP	ARHGAP25	0	0.275309	0.743	0.448	0
HSC/MPP	LRMP	0	0.27522	0.718	0.521	0
HSC/MPP	CNPY3	0	0.274667	0.93	0.625	0
HSC/MPP	HSPA1A	0	0.274485	0.898	0.822	0
HSC/MPP	NCR3	0	0.274468	0.44	0.16	0
HSC/MPP	PFKP	0	0.273403	0.799	0.453	0
HSC/MPP	SNTB1	0	0.273263	0.705	0.503	0
HSC/MPP	NAGK	0	0.273172	0.938	0.683	0
HSC/MPP	RAB3C	0	0.272718	0.517	0.1	0
HSC/MPP	DYRK2	0	0.271624	0.622	0.473	0
HSC/MPP	SMIM14	0	0.271013	0.743	0.439	0
HSC/MPP	ERN1	0	0.270953	0.692	0.612	0
HSC/MPP	MEIS2	0	0.269877	0.398	0.203	0
HSC/MPP	SASH3	0	0.269691	0.818	0.444	0
HSC/MPP	SH3BP1	0	0.268226	0.86	0.547	0
HSC/MPP	TOX	0	0.267718	0.515	0.201	0
HSC/MPP	C16orf54	0	0.267238	0.681	0.443	0
HSC/MPP	EXTL3	0	0.266743	0.601	0.272	0
HSC/MPP	RGS2	0	0.266613	0.523	0.247	0
HSC/MPP	GNG7	0	0.266484	0.5	0.294	0
HSC/MPP	TTC39B	0	0.265337	0.567	0.193	0
HSC/MPP	MMP25-AS1	0	0.264697	0.585	0.253	0
HSC/MPP	BID	0	0.2638	0.944	0.585	0
HSC/MPP	CMTM3	0	0.263731	0.788	0.489	0
HSC/MPP	ZNF44	0	0.26293	0.658	0.379	0
HSC/MPP	ADGRE1	0	0.262793	0.497	0.251	0
HSC/MPP	ITGAX	0	0.26225	0.629	0.281	0
HSC/MPP	PQLC1	0	0.262008	0.879	0.472	0
HSC/MPP	MKL1	0	0.261639	0.654	0.307	0
HSC/MPP	SYTL3	0	0.261271	0.483	0.125	0
HSC/MPP	SLC1A4	0	0.260996	0.671	0.427	0
HSC/MPP	ABCA1	0	0.260929	0.516	0.279	0
HSC/MPP	ANXA4	0	0.260483	0.893	0.588	0
HSC/MPP	ARMC5	0	0.26018	0.616	0.38	0
HSC/MPP	IPCEF1	0	0.260026	0.665	0.326	0
HSC/MPP	TNFSF10	0	0.259522	0.761	0.448	0
HSC/MPP	OAZ1	0	0.259217	1	0.997	0
HSC/MPP	SMIM37	0	0.259049	0.738	0.316	0
HSC/MPP	TMEM243	0	0.257748	0.734	0.493	0
HSC/MPP	GPR82	0	0.257444	0.446	0.139	0
HSC/MPP	ENTPD4	0	0.256727	0.744	0.544	0
HSC/MPP	PTPN9	0	0.254941	0.748	0.551	0
HSC/MPP	MAN1B1	0	0.253961	0.768	0.549	0
HSC/MPP	SPTAN1	0	0.252719	0.744	0.391	0
HSC/MPP	DBN1	0	0.252364	0.573	0.314	0
HSC/MPP	SNX20	0	0.251792	0.805	0.513	0
HSC/MPP	TXNDC15	0	0.251631	0.749	0.539	0
HSC/MPP	RFX8	0	0.25059	0.426	0.125	0
HSC/MPP	HOXA10	0	0.250026	0.78	0.521	0
HSC/MPP	KIF2A	7.62263e-308	0.294924	0.918	0.629	2.01832e-303
HSC/MPP	GTF2I	9.92178e-308	0.404964	0.987	0.934	2.62709e-303
HSC/MPP	PEPD	1.2176e-307	0.42061	0.875	0.73	3.22396e-303
HSC/MPP	LRCH4	1.55649e-307	0.305084	0.872	0.682	4.12126e-303
HSC/MPP	ARID1B	1.31394e-306	0.546252	0.974	0.825	3.47905e-302
HSC/MPP	ATP5F1D	2.30047e-306	0.434754	0.995	0.929	6.09118e-302
HSC/MPP	SLC43A3	1.5743e-304	0.363989	0.95	0.666	4.16844e-300
HSC/MPP	XRCC5	9.80913e-304	0.339487	0.994	0.824	2.59726e-299
HSC/MPP	TXNDC17	1.77548e-303	0.467151	0.98	0.82	4.70111e-299
HSC/MPP	ERICH1	3.72053e-303	0.328426	0.852	0.662	9.85122e-299
HSC/MPP	FCHSD2	1.83968e-302	0.333895	0.689	0.517	4.87112e-298
HSC/MPP	RAB11A	5.39733e-302	0.353962	0.97	0.852	1.4291e-297
HSC/MPP	TXNDC12	1.00794e-301	0.329865	0.94	0.7	2.66882e-297
HSC/MPP	UQCR11	2.939e-301	0.401542	0.996	0.977	7.78187e-297
HSC/MPP	BIVM	8.7333e-300	0.275693	0.67	0.497	2.3124e-295
HSC/MPP	WDR11	1.14947e-299	0.301724	0.882	0.639	3.04356e-295
HSC/MPP	RPL38	1.78912e-299	0.427561	1	0.976	4.73724e-295
HSC/MPP	NDUFB10	1.82185e-299	0.381807	0.991	0.91	4.8239e-295
HSC/MPP	PDE3B	3.89295e-298	0.305008	0.737	0.543	1.03078e-293
HSC/MPP	H3F3A	3.76175e-297	0.328444	1	0.999	9.96037e-293
HSC/MPP	FAAP20	3.98987e-297	0.375178	0.967	0.719	1.05644e-292
HSC/MPP	RPL32	2.452e-296	0.421905	1	0.977	6.49241e-292
HSC/MPP	MDH2	3.56884e-296	0.296659	0.985	0.821	9.44958e-292
HSC/MPP	GABPB1-AS1	5.38136e-296	0.370602	0.887	0.639	1.42488e-291
HSC/MPP	RPL13A	2.5803e-295	0.406282	0.999	0.978	6.83212e-291
HSC/MPP	THYN1	9.65259e-295	0.269529	0.92	0.635	2.55581e-290
HSC/MPP	DEPDC5	1.27386e-293	0.276647	0.637	0.509	3.37293e-289
HSC/MPP	MGAT3	7.73889e-292	0.302999	0.558	0.437	2.0491e-287
HSC/MPP	MFNG	1.11949e-291	0.328534	0.783	0.559	2.96419e-287
HSC/MPP	GMPR2	3.7616e-291	0.345244	0.878	0.666	9.95997e-287
HSC/MPP	MIA3	5.35091e-291	0.441714	0.855	0.765	1.41681e-286
HSC/MPP	JTB	8.15365e-290	0.341528	0.993	0.936	2.15892e-285
HSC/MPP	RNF7	1.92977e-289	0.264291	0.975	0.86	5.10966e-285
HSC/MPP	ALDH3B1	1.74034e-288	0.399764	0.785	0.656	4.60808e-284
HSC/MPP	ARID4B	1.87824e-288	0.463268	0.96	0.929	4.9732e-284
HSC/MPP	ABHD17A	4.01329e-288	0.356675	0.947	0.761	1.06264e-283
HSC/MPP	ARHGAP4	5.9994e-288	0.338179	0.897	0.571	1.58852e-283
HSC/MPP	PARP4	2.93921e-287	0.311442	0.836	0.628	7.78243e-283
HSC/MPP	VPS13A	4.57779e-286	0.352078	0.887	0.753	1.21211e-281
HSC/MPP	FAM217B	1.9604e-285	0.317185	0.862	0.56	5.19074e-281
HSC/MPP	SELENOS	7.00832e-285	0.366371	0.957	0.755	1.85566e-280
HSC/MPP	ETNK1	3.79652e-284	0.43372	0.895	0.841	1.00524e-279
HSC/MPP	TMCO1	5.03011e-284	0.357065	0.98	0.811	1.33187e-279
HSC/MPP	MEAF6	5.16614e-284	0.308041	0.943	0.687	1.36789e-279
HSC/MPP	RALA	1.38473e-283	0.321892	0.918	0.705	3.6665e-279
HSC/MPP	SLTM	1.26134e-282	0.388333	0.987	0.843	3.33978e-278
HSC/MPP	MAP3K2	2.32946e-282	0.378632	0.889	0.825	6.16793e-278
HSC/MPP	RPL35A	6.31235e-282	0.348042	1	0.989	1.67138e-277
HSC/MPP	TUBA1A	7.69589e-282	0.281949	0.827	0.565	2.03772e-277
HSC/MPP	LUC7L3	1.58036e-281	0.418398	0.99	0.938	4.18449e-277
HSC/MPP	PDIA4	1.70412e-281	0.383753	0.891	0.608	4.51218e-277
HSC/MPP	HEXB	9.09442e-281	0.280206	0.908	0.678	2.40802e-276
HSC/MPP	NHLRC3	1.64231e-280	0.326525	0.897	0.603	4.3485e-276
HSC/MPP	SFPQ	7.63729e-280	0.369558	0.998	0.943	2.0222e-275
HSC/MPP	SCAND1	3.21253e-279	0.328618	0.994	0.95	8.50613e-275
HSC/MPP	PSMA7	3.38129e-279	0.532884	0.995	0.955	8.95298e-275
HSC/MPP	TMEM106B	2.12675e-278	0.287595	0.857	0.663	5.6312e-274
HSC/MPP	ECH1	5.00961e-278	0.300937	0.964	0.797	1.32644e-273
HSC/MPP	VPS53	3.65373e-277	0.368666	0.818	0.668	9.67434e-273
HSC/MPP	RPS24	1.21226e-276	0.372281	1	0.984	3.20982e-272
HSC/MPP	MNAT1	2.31512e-275	0.318581	0.876	0.647	6.12998e-271
HSC/MPP	AGPS	2.41669e-275	0.277717	0.866	0.629	6.39891e-271
HSC/MPP	EEF1A1	4.60009e-275	0.459063	1	0.994	1.21801e-270
HSC/MPP	RPS7	1.11535e-274	0.392449	1	0.981	2.95321e-270
HSC/MPP	RPL9	2.6331e-274	0.42601	1	0.977	6.97193e-270
HSC/MPP	MRPS21	9.06675e-274	0.355147	0.99	0.836	2.40069e-269
HSC/MPP	CSRP1	1.77202e-273	0.280928	0.902	0.561	4.69196e-269
HSC/MPP	LYPLA1	3.79254e-273	0.303532	0.961	0.626	1.00419e-268
HSC/MPP	PKN1	1.22651e-272	0.25933	0.956	0.619	3.24755e-268
HSC/MPP	MOB3A	1.26038e-272	0.2928	0.758	0.633	3.33723e-268
HSC/MPP	CPPED1	3.83932e-272	0.26559	0.906	0.615	1.01658e-267
HSC/MPP	DAD1	2.64125e-271	0.384159	0.981	0.955	6.9935e-267
HSC/MPP	MYCBP2	3.46498e-271	0.26841	0.969	0.672	9.17457e-267
HSC/MPP	SF3B1	3.71774e-271	0.368051	0.992	0.944	9.84382e-267
HSC/MPP	PPP1R9B	5.77743e-271	0.391065	0.806	0.717	1.52975e-266
HSC/MPP	C16orf72	1.02049e-270	0.321676	0.809	0.717	2.70204e-266
HSC/MPP	NUDT22	1.64963e-270	0.33477	0.913	0.692	4.36788e-266
HSC/MPP	PTMA	2.12228e-270	0.281509	1	0.951	5.61939e-266
HSC/MPP	MDH1	5.88944e-270	0.307911	0.965	0.733	1.55941e-265
HSC/MPP	PARP1	2.27564e-269	0.275811	0.961	0.659	6.02544e-265
HSC/MPP	RAB2A	2.39798e-269	0.3328	0.965	0.838	6.34938e-265
HSC/MPP	NUMB	7.86767e-269	0.341705	0.812	0.655	2.0832e-264
HSC/MPP	NENF	1.12229e-268	0.364758	0.97	0.727	2.97159e-264
HSC/MPP	SLC25A5	1.59216e-268	0.46334	0.985	0.822	4.21573e-264
HSC/MPP	SON	4.16588e-268	0.323723	0.997	0.972	1.10304e-263
HSC/MPP	ATXN10	1.04063e-267	0.315175	0.95	0.717	2.75538e-263
HSC/MPP	SNU13	4.46227e-267	0.291664	0.984	0.885	1.18152e-262
HSC/MPP	CD55	1.72476e-264	0.385966	0.921	0.933	4.56682e-260
HSC/MPP	CCM2	3.03322e-264	0.350849	0.892	0.659	8.03137e-260
HSC/MPP	SRPK2	3.75107e-264	0.295391	0.898	0.582	9.93208e-260
HSC/MPP	VPS36	1.00063e-263	0.348668	0.939	0.691	2.64947e-259
HSC/MPP	TMEM248	6.44835e-263	0.37678	0.938	0.797	1.70739e-258
HSC/MPP	TM2D1	1.31069e-262	0.392942	0.922	0.793	3.47044e-258
HSC/MPP	NCOA3	1.33726e-262	0.371966	0.736	0.648	3.54079e-258
HSC/MPP	DCXR	1.6291e-262	0.506086	0.955	0.829	4.31354e-258
HSC/MPP	SKP1	2.67878e-262	0.44264	0.998	0.981	7.09288e-258
HSC/MPP	CRBN	2.63275e-260	0.422116	0.91	0.83	6.97101e-256
HSC/MPP	RCOR1	7.31266e-260	0.41277	0.905	0.794	1.93625e-255
HSC/MPP	SFXN1	1.30985e-259	0.361585	0.854	0.599	3.46822e-255
HSC/MPP	RPL31	1.73711e-259	0.397866	0.999	0.944	4.59953e-255
HSC/MPP	PREX1	1.92549e-259	0.253556	0.697	0.492	5.09831e-255
HSC/MPP	GRHPR	5.85689e-259	0.27133	0.934	0.714	1.55079e-254
HSC/MPP	LRCH3	6.5759e-258	0.29613	0.727	0.6	1.74117e-253
HSC/MPP	FAM120A	8.18898e-258	0.31155	0.955	0.678	2.16828e-253
HSC/MPP	EEF2	1.53159e-257	0.432344	1	0.967	4.05534e-253
HSC/MPP	SMAP1	2.46024e-257	0.36019	0.932	0.731	6.51422e-253
HSC/MPP	PDCD6	6.70295e-257	0.289592	0.975	0.839	1.77481e-252
HSC/MPP	BCL7C	1.40526e-256	0.284663	0.949	0.643	3.72084e-252
HSC/MPP	MRPL51	8.6533e-256	0.363704	0.979	0.816	2.29122e-251
HSC/MPP	DCPS	5.60244e-255	0.296702	0.823	0.595	1.48341e-250
HSC/MPP	MLF2	6.51825e-254	0.358149	0.975	0.896	1.7259e-249
HSC/MPP	PHACTR2	7.32143e-254	0.257954	0.919	0.576	1.93857e-249
HSC/MPP	KTN1	2.11791e-253	0.379269	0.995	0.921	5.6078e-249
HSC/MPP	CCDC12	2.56591e-253	0.351592	0.961	0.809	6.79401e-249
HSC/MPP	H6PD	1.45022e-252	0.302412	0.681	0.513	3.8399e-248
HSC/MPP	SMC3	1.46444e-251	0.273167	0.977	0.776	3.87755e-247
HSC/MPP	TPR	4.81089e-251	0.306716	0.99	0.826	1.27383e-246
HSC/MPP	KIAA0100	2.13404e-250	0.255661	0.833	0.594	5.65052e-246
HSC/MPP	SKAP2	2.56825e-250	0.26262	0.951	0.686	6.8002e-246
HSC/MPP	GANAB	5.84923e-249	0.356476	0.915	0.681	1.54876e-244
HSC/MPP	ERGIC1	1.85377e-248	0.260477	0.755	0.52	4.90841e-244
HSC/MPP	DDX18	3.05071e-248	0.264216	0.98	0.753	8.07767e-244
HSC/MPP	TXNIP	5.69326e-248	0.714084	0.994	0.961	1.50746e-243
HSC/MPP	ZNF652	2.05618e-247	0.364558	0.761	0.592	5.44434e-243
HSC/MPP	ZMIZ1	3.7757e-247	0.266795	0.802	0.656	9.99731e-243
HSC/MPP	TAOK1	6.61206e-247	0.281526	0.883	0.703	1.75074e-242
HSC/MPP	VKORC1	7.53477e-247	0.306421	0.949	0.681	1.99506e-242
HSC/MPP	PRPF38B	3.40216e-246	0.423841	0.969	0.884	9.00823e-242
HSC/MPP	IAH1	7.80649e-246	0.329094	0.919	0.707	2.067e-241
HSC/MPP	PSTPIP2	1.31178e-245	0.273532	0.938	0.671	3.47334e-241
HSC/MPP	HMGB2	3.14589e-245	0.32796	0.997	0.94	8.32969e-241
HSC/MPP	LMAN1	3.49306e-245	0.310797	0.918	0.69	9.24892e-241
HSC/MPP	THRAP3	1.27824e-244	0.348749	0.987	0.942	3.38453e-240
HSC/MPP	ARF1	4.62921e-243	0.268635	0.991	0.98	1.22572e-238
HSC/MPP	RPS27A	1.99705e-242	0.391557	1	0.984	5.2878e-238
HSC/MPP	TMED10	2.04503e-241	0.405001	0.975	0.843	5.41484e-237
HSC/MPP	BPTF	1.18082e-239	0.403733	0.984	0.905	3.12657e-235
HSC/MPP	GAB3	1.66544e-239	0.368746	0.771	0.688	4.40975e-235
HSC/MPP	TMEM179B	1.87437e-239	0.38296	0.926	0.84	4.96295e-235
HSC/MPP	PSMB8	2.90229e-239	0.263207	0.911	0.62	7.68469e-235
HSC/MPP	ZNF33A	3.67187e-239	0.315159	0.795	0.624	9.72238e-235
HSC/MPP	ATM	1.66438e-238	0.370062	0.799	0.624	4.40694e-234
HSC/MPP	TMEM59	7.50428e-238	0.375508	0.985	0.961	1.98698e-233
HSC/MPP	PRPF40A	1.95129e-236	0.302725	0.988	0.857	5.16664e-232
HSC/MPP	MIDN	2.60234e-236	0.340882	0.845	0.697	6.89047e-232
HSC/MPP	TRABD	4.01205e-236	0.329565	0.957	0.72	1.06231e-231
HSC/MPP	PHIP	1.10575e-235	0.390284	0.979	0.85	2.92779e-231
HSC/MPP	PTPN1	1.15485e-235	0.298975	0.933	0.682	3.0578e-231
HSC/MPP	PAPOLA	1.67834e-235	0.363018	0.991	0.947	4.44391e-231
HSC/MPP	EBP	2.09202e-235	0.471556	0.852	0.641	5.53926e-231
HSC/MPP	VMA21	4.32874e-235	0.314941	0.963	0.728	1.14616e-230
HSC/MPP	SNX5	8.23777e-235	0.308466	0.984	0.849	2.1812e-230
HSC/MPP	ABCC4	2.25734e-234	0.409845	0.864	0.794	5.97698e-230
HSC/MPP	OCIAD1	3.07031e-234	0.322684	0.983	0.878	8.12958e-230
HSC/MPP	PIKFYVE	6.6055e-233	0.301919	0.772	0.653	1.749e-228
HSC/MPP	PRG3	4.29167e-232	2.3568	0.312	0.18	1.13635e-227
HSC/MPP	BLOC1S1	6.68512e-232	0.255577	0.99	0.966	1.77009e-227
HSC/MPP	AKAP9	2.05588e-231	0.463616	0.977	0.908	5.44355e-227
HSC/MPP	ZNF655	2.10305e-230	0.3311	0.901	0.781	5.56846e-226
HSC/MPP	KDELR1	5.4713e-230	0.364867	0.966	0.855	1.44869e-225
HSC/MPP	ARCN1	6.14801e-230	0.275901	0.908	0.745	1.62787e-225
HSC/MPP	PSIP1	1.74635e-229	0.270587	0.97	0.723	4.624e-225
HSC/MPP	KIF5B	5.60206e-229	0.339847	0.982	0.883	1.48331e-224
HSC/MPP	RPL18	1.52174e-228	0.365009	1	0.981	4.02926e-224
HSC/MPP	SAP18	2.52191e-228	0.330696	0.992	0.966	6.67752e-224
HSC/MPP	RBM6	6.03019e-228	0.372086	0.918	0.75	1.59667e-223
HSC/MPP	CAPNS1	7.21626e-228	0.308856	0.973	0.857	1.91072e-223
HSC/MPP	TECR	1.04651e-227	0.338545	0.969	0.724	2.77094e-223
HSC/MPP	MGAT1	4.57083e-227	0.277963	0.906	0.75	1.21026e-222
HSC/MPP	RPN1	5.16314e-227	0.369454	0.96	0.714	1.3671e-222
HSC/MPP	SMAD2	2.48646e-226	0.379597	0.922	0.756	6.58365e-222
HSC/MPP	USP34	1.93994e-225	0.364949	0.942	0.827	5.13656e-221
HSC/MPP	SUMO1	2.54774e-225	0.317694	0.974	0.87	6.74591e-221
HSC/MPP	ATF6B	2.71201e-225	0.329287	0.904	0.773	7.18087e-221
HSC/MPP	RNF166	2.9158e-225	0.274115	0.834	0.614	7.72047e-221
HSC/MPP	RPL22	8.2774e-225	0.402496	1	0.926	2.19169e-220
HSC/MPP	CHD9	4.33557e-222	0.421875	0.961	0.833	1.14797e-217
HSC/MPP	USO1	9.49385e-222	0.288459	0.868	0.686	2.51378e-217
HSC/MPP	USF2	1.25539e-221	0.34883	0.927	0.745	3.32403e-217
HSC/MPP	RPS29	1.76319e-221	0.281369	0.999	0.986	4.66857e-217
HSC/MPP	CASP3	2.40979e-221	0.292821	0.854	0.713	6.38064e-217
HSC/MPP	CHP1	3.28547e-221	0.402841	0.919	0.882	8.69926e-217
HSC/MPP	PPIA	4.81718e-221	0.412558	0.999	0.877	1.27549e-216
HSC/MPP	PRDX6	6.99383e-221	0.463748	0.991	0.941	1.85183e-216
HSC/MPP	ATP6AP1	2.8658e-220	0.255465	0.96	0.83	7.58806e-216
HSC/MPP	RPL14	2.37016e-219	0.316564	1	0.955	6.2757e-215
HSC/MPP	TMEM60	4.55598e-219	0.290166	0.898	0.684	1.20633e-214
HSC/MPP	TP53INP1	2.34645e-218	0.537503	0.628	0.602	6.21294e-214
HSC/MPP	DUSP23	2.77651e-218	0.270097	0.939	0.635	7.35163e-214
HSC/MPP	BUB3	7.34183e-218	0.358028	0.965	0.749	1.94397e-213
HSC/MPP	PLEKHF2	8.17151e-218	0.35177	0.808	0.761	2.16365e-213
HSC/MPP	REL	4.52028e-216	0.285171	0.853	0.662	1.19688e-211
HSC/MPP	RPSA	9.69588e-216	0.377795	0.999	0.934	2.56728e-211
HSC/MPP	ATP5MF	1.49812e-215	0.388827	0.984	0.933	3.96673e-211
HSC/MPP	NFAT5	1.50359e-215	0.311683	0.825	0.789	3.98121e-211
HSC/MPP	CCDC69	2.04599e-214	0.331965	0.85	0.683	5.41737e-210
HSC/MPP	SYF2	2.85563e-214	0.516307	0.973	0.957	7.56113e-210
HSC/MPP	ANKRD11	2.06282e-213	0.357867	0.971	0.837	5.46193e-209
HSC/MPP	RPL27	3.36216e-212	0.407513	0.999	0.944	8.90234e-208
HSC/MPP	SPN	5.5194e-212	0.254614	0.985	0.807	1.46143e-207
HSC/MPP	SSBP1	6.57626e-212	0.259427	0.984	0.815	1.74126e-207
HSC/MPP	ABHD2	2.58088e-211	0.310314	0.899	0.649	6.83366e-207
HSC/MPP	RWDD1	2.71989e-211	0.340381	0.986	0.855	7.20173e-207
HSC/MPP	HNRNPUL1	1.20941e-210	0.331346	0.97	0.821	3.20228e-206
HSC/MPP	DGKZ	2.04679e-210	0.358977	0.89	0.681	5.4195e-206
HSC/MPP	BCAP29	3.70838e-210	0.340303	0.934	0.751	9.81905e-206
HSC/MPP	CD44	1.3992e-209	0.665431	0.841	0.883	3.70479e-205
HSC/MPP	COX5A	1.98501e-209	0.340655	0.983	0.819	5.25591e-205
HSC/MPP	SNX14	4.71867e-209	0.266154	0.852	0.596	1.24941e-204
HSC/MPP	IREB2	9.15783e-209	0.327343	0.931	0.805	2.42481e-204
HSC/MPP	SNHG7	1.60762e-208	0.29383	0.937	0.71	4.25666e-204
HSC/MPP	STK10	6.81313e-208	0.316704	0.79	0.676	1.80398e-203
HSC/MPP	ARF5	1.13697e-207	0.322145	0.948	0.794	3.01047e-203
HSC/MPP	KANSL1	1.24421e-207	0.374368	0.899	0.802	3.29442e-203
HSC/MPP	STUB1	6.04039e-207	0.28889	0.977	0.85	1.59937e-202
HSC/MPP	SNRPD1	6.95939e-207	0.288055	0.972	0.71	1.84271e-202
HSC/MPP	HSPB11	1.41338e-206	0.316342	0.94	0.72	3.74236e-202
HSC/MPP	UFM1	1.42205e-206	0.369385	0.946	0.811	3.76531e-202
HSC/MPP	ZMYND11	2.29233e-206	0.29253	0.808	0.615	6.06962e-202
HSC/MPP	SMC4	2.37375e-206	0.264378	0.963	0.803	6.28522e-202
HSC/MPP	PGGT1B	3.87733e-205	0.282057	0.75	0.576	1.02664e-200
HSC/MPP	IDH3G	3.96746e-205	0.382394	0.925	0.801	1.0505e-200
HSC/MPP	DCLRE1C	9.30633e-205	0.288378	0.823	0.666	2.46413e-200
HSC/MPP	RPL37	3.86269e-204	0.35034	1	0.977	1.02276e-199
HSC/MPP	TBC1D9B	7.17664e-204	0.252244	0.757	0.525	1.90023e-199
HSC/MPP	TSC22D1	8.19903e-204	0.452733	0.755	0.698	2.17094e-199
HSC/MPP	DDX24	2.27744e-203	0.291862	0.983	0.868	6.03019e-199
HSC/MPP	NDUFV2	3.58411e-203	0.409078	0.982	0.944	9.49001e-199
HSC/MPP	ARHGEF2	3.60786e-203	0.32116	0.878	0.826	9.55289e-199
HSC/MPP	ANP32E	7.55711e-203	0.373374	0.987	0.832	2.00097e-198
HSC/MPP	PPHLN1	3.82418e-202	0.316053	0.959	0.816	1.01257e-197
HSC/MPP	PARL	4.70681e-202	0.269521	0.913	0.693	1.24627e-197
HSC/MPP	BBX	5.93081e-202	0.310116	0.884	0.768	1.57036e-197
HSC/MPP	NSD3	7.92217e-202	0.389339	0.965	0.914	2.09763e-197
HSC/MPP	SATB1	9.36402e-202	0.309805	0.733	0.679	2.47941e-197
HSC/MPP	NUFIP2	1.65278e-200	0.311734	0.904	0.717	4.37622e-196
HSC/MPP	TIPRL	1.74046e-200	0.289959	0.937	0.744	4.60839e-196
HSC/MPP	C19orf53	1.94787e-200	0.280867	0.979	0.901	5.15757e-196
HSC/MPP	APLP2	7.36866e-200	0.261849	0.985	0.92	1.95107e-195
HSC/MPP	RDH11	1.23368e-199	0.370402	0.921	0.851	3.26654e-195
HSC/MPP	ATP5F1A	1.42334e-199	0.273648	0.988	0.835	3.76872e-195
HSC/MPP	HNRNPDL	1.58265e-199	0.251988	0.981	0.83	4.19055e-195
HSC/MPP	ZBTB44	1.69406e-199	0.378809	0.853	0.811	4.48554e-195
HSC/MPP	TRIM38	9.00571e-199	0.277526	0.91	0.847	2.38453e-194
HSC/MPP	NAMPT	1.20595e-198	0.298605	0.853	0.727	3.19312e-194
HSC/MPP	TMED2	3.55913e-198	0.317942	0.945	0.79	9.42386e-194
HSC/MPP	ARID2	3.19923e-197	0.297107	0.848	0.708	8.47091e-193
HSC/MPP	ZDHHC24	4.39221e-197	0.250329	0.813	0.579	1.16297e-192
HSC/MPP	C6orf62	1.31296e-196	0.381689	0.975	0.924	3.47645e-192
HSC/MPP	ATP5PB	7.49595e-196	0.264487	0.99	0.886	1.98478e-191
HSC/MPP	RPS10	1.36048e-195	0.329753	0.995	0.966	3.60228e-191
HSC/MPP	CYB5B	1.54353e-195	0.297123	0.894	0.649	4.08697e-191
HSC/MPP	TBRG1	6.44208e-195	0.325576	0.899	0.745	1.70573e-190
HSC/MPP	DR1	7.27685e-195	0.402565	0.912	0.846	1.92676e-190
HSC/MPP	BIRC6	8.81615e-195	0.251438	0.864	0.673	2.33434e-190
HSC/MPP	AGTPBP1	1.54844e-194	0.314551	0.815	0.736	4.09995e-190
HSC/MPP	ZFAND6	2.18898e-194	0.411795	0.962	0.934	5.79598e-190
HSC/MPP	CAB39	2.38644e-194	0.297402	0.882	0.742	6.31883e-190
HSC/MPP	CTR9	3.5039e-194	0.335445	0.942	0.809	9.27763e-190
HSC/MPP	UBE2Q2	9.22535e-194	0.253676	0.726	0.56	2.44269e-189
HSC/MPP	SRSF3	2.59275e-193	0.327896	0.998	0.94	6.86509e-189
HSC/MPP	ARL6IP6	3.68422e-193	0.260261	0.862	0.661	9.75507e-189
HSC/MPP	AP3S1	5.73852e-193	0.286638	0.944	0.762	1.51944e-188
HSC/MPP	LRRC75A	5.75354e-193	0.26218	0.793	0.626	1.52342e-188
HSC/MPP	ANKRD12	6.93416e-193	0.473086	0.963	0.954	1.83603e-188
HSC/MPP	LSM4	8.40792e-193	0.279867	0.965	0.72	2.22625e-188
HSC/MPP	ENO1	5.14031e-191	0.2558	0.995	0.789	1.36105e-186
HSC/MPP	SELENOT	2.12311e-190	0.288274	0.943	0.849	5.62157e-186
HSC/MPP	CCDC14	3.68356e-190	0.30317	0.916	0.696	9.75333e-186
HSC/MPP	NDUFS6	5.85372e-190	0.3273	0.992	0.924	1.54995e-185
HSC/MPP	NRIP1	8.73649e-190	0.271648	0.831	0.679	2.31325e-185
HSC/MPP	RPL10A	1.02172e-189	0.334049	0.999	0.877	2.70532e-185
HSC/MPP	RPLP2	1.87829e-189	0.324977	1	0.984	4.97334e-185
HSC/MPP	PSMD8	2.40636e-189	0.344952	0.984	0.91	6.37157e-185
HSC/MPP	HSP90B1	3.15877e-188	0.294638	0.982	0.805	8.3638e-184
HSC/MPP	ARHGAP1	4.36933e-188	0.253675	0.747	0.553	1.15691e-183
HSC/MPP	PTPN11	9.17499e-188	0.274894	0.93	0.7	2.42936e-183
HSC/MPP	VAMP2	1.0828e-187	0.372343	0.95	0.916	2.86704e-183
HSC/MPP	TSEN15	1.49035e-187	0.261487	0.849	0.641	3.94615e-183
HSC/MPP	CYTH1	1.6334e-186	0.287981	0.717	0.589	4.32491e-182
HSC/MPP	RNPS1	2.01978e-186	0.254582	0.987	0.866	5.34798e-182
HSC/MPP	TAF7	2.91943e-186	0.386426	0.939	0.889	7.73008e-182
HSC/MPP	ATP5MC3	2.9767e-186	0.272257	0.982	0.799	7.8817e-182
HSC/MPP	STX10	4.18187e-186	0.29261	0.929	0.745	1.10728e-181
HSC/MPP	LSM5	2.1796e-185	0.323978	0.971	0.736	5.77114e-181
HSC/MPP	LARP4B	2.809e-185	0.264567	0.812	0.63	7.43766e-181
HSC/MPP	SF3B2	4.61599e-185	0.268168	0.98	0.831	1.22222e-180
HSC/MPP	NONO	1.4577e-184	0.259316	0.969	0.728	3.85969e-180
HSC/MPP	ENY2	9.92455e-184	0.275971	0.993	0.896	2.62782e-179
HSC/MPP	SMG1	2.20512e-183	0.387828	0.896	0.823	5.83871e-179
HSC/MPP	PNRC1	4.23751e-183	0.709958	0.927	0.976	1.12201e-178
HSC/MPP	CHD6	2.78298e-182	0.283193	0.786	0.635	7.36877e-178
HSC/MPP	TMEM131	5.07703e-182	0.287113	0.805	0.645	1.3443e-177
HSC/MPP	CHMP2B	5.56265e-182	0.292534	0.923	0.731	1.47288e-177
HSC/MPP	RSL24D1	1.70711e-181	0.25261	0.972	0.863	4.52007e-177
HSC/MPP	NORAD	4.22994e-181	0.306355	0.916	0.779	1.12e-176
HSC/MPP	FAM83F	1.75967e-180	0.320596	0.699	0.544	4.65925e-176
HSC/MPP	ACLY	2.25219e-180	0.268828	0.888	0.647	5.96335e-176
HSC/MPP	GALNT10	2.66868e-179	0.267185	0.837	0.699	7.06612e-175
HSC/MPP	PSME1	3.47612e-179	0.30519	0.991	0.967	9.20406e-175
HSC/MPP	ANKIB1	3.73801e-179	0.281865	0.697	0.566	9.89751e-175
HSC/MPP	EFCAB14	8.1022e-178	0.337159	0.858	0.752	2.1453e-173
HSC/MPP	KMT2E	5.23863e-177	0.374959	0.97	0.938	1.38708e-172
HSC/MPP	TAF1D	8.13964e-177	0.2652	0.975	0.921	2.15521e-172
HSC/MPP	SRP9	3.26081e-176	0.309889	0.973	0.843	8.63399e-172
HSC/MPP	PHF20	5.75532e-176	0.277736	0.913	0.748	1.52389e-171
HSC/MPP	CHMP4A	9.50799e-174	0.349334	0.974	0.843	2.51752e-169
HSC/MPP	CERS2	1.28943e-173	0.32027	0.926	0.721	3.41415e-169
HSC/MPP	TRIM44	5.34815e-173	0.250963	0.916	0.616	1.41608e-168
HSC/MPP	PLCG2	2.11202e-172	0.265615	0.815	0.682	5.59221e-168
HSC/MPP	PGPEP1	3.29506e-171	0.351865	0.807	0.679	8.72466e-167
HSC/MPP	CAPN1	5.07688e-171	0.323047	0.956	0.81	1.34426e-166
HSC/MPP	EMC7	1.18126e-170	0.312171	0.927	0.805	3.12774e-166
HSC/MPP	SLC39A10	1.80011e-170	0.358745	0.755	0.552	4.76632e-166
HSC/MPP	SMIM27	1.25521e-169	0.305379	0.84	0.791	3.32356e-165
HSC/MPP	IMPACT	1.46305e-169	0.266633	0.774	0.563	3.87386e-165
HSC/MPP	ELOB	3.03719e-169	0.29951	0.998	0.985	8.04188e-165
HSC/MPP	ZNF787	3.7385e-169	0.278072	0.902	0.736	9.89879e-165
HSC/MPP	NACA	5.69702e-169	0.309409	1	0.993	1.50846e-164
HSC/MPP	JPT1	7.30092e-169	0.348812	0.979	0.928	1.93314e-164
HSC/MPP	COX7A2L	1.33742e-168	0.257417	0.991	0.946	3.54123e-164
HSC/MPP	TMED4	2.06486e-168	0.319286	0.915	0.802	5.46734e-164
HSC/MPP	GPAA1	2.48541e-168	0.368726	0.94	0.75	6.58087e-164
HSC/MPP	ERGIC3	2.61009e-168	0.253631	0.987	0.82	6.911e-164
HSC/MPP	PSMA5	5.40532e-168	0.270367	0.967	0.889	1.43122e-163
HSC/MPP	PRPF8	1.79127e-167	0.298025	0.959	0.817	4.74293e-163
HSC/MPP	NUTM2B-AS1	1.71024e-166	0.389634	0.932	0.845	4.52837e-162
HSC/MPP	ZNF431	2.59875e-166	0.334828	0.786	0.627	6.88097e-162
HSC/MPP	CD164	3.48422e-166	0.283479	0.975	0.939	9.22552e-162
HSC/MPP	ZNF580	2.30647e-165	0.34254	0.879	0.817	6.10708e-161
HSC/MPP	DPP8	2.42814e-164	0.288634	0.856	0.719	6.42924e-160
HSC/MPP	ATRX	1.68496e-163	0.307553	0.979	0.846	4.46143e-159
HSC/MPP	PEX2	1.98857e-162	0.274891	0.838	0.72	5.26535e-158
HSC/MPP	ATP6V0A1	2.64198e-162	0.298197	0.911	0.816	6.99544e-158
HSC/MPP	RPL24	6.98894e-162	0.306897	1	0.98	1.85053e-157
HSC/MPP	NFIC	1.39482e-161	0.265637	0.93	0.644	3.6932e-157
HSC/MPP	MAVS	1.90765e-161	0.292544	0.832	0.675	5.05108e-157
HSC/MPP	RPL41	2.52305e-161	0.313243	1	0.996	6.68054e-157
HSC/MPP	RBM25	3.25921e-161	0.32037	0.992	0.885	8.62975e-157
HSC/MPP	NDUFC1	5.843e-161	0.26159	0.982	0.876	1.54711e-156
HSC/MPP	MAX	9.0908e-161	0.415387	0.955	0.937	2.40706e-156
HSC/MPP	USP22	1.15125e-159	0.295671	0.911	0.726	3.04829e-155
HSC/MPP	SNX17	4.93887e-159	0.288364	0.955	0.863	1.30771e-154
HSC/MPP	TP53TG1	7.40506e-159	0.364027	0.672	0.556	1.96071e-154
HSC/MPP	NCSTN	2.35489e-158	0.262981	0.811	0.677	6.23527e-154
HSC/MPP	CARD8	2.97555e-158	0.281445	0.87	0.693	7.87866e-154
HSC/MPP	SEC31A	2.60854e-157	0.337828	0.918	0.765	6.9069e-153
HSC/MPP	SRSF5	3.50285e-157	0.314622	0.991	0.937	9.27484e-153
HSC/MPP	SOS1	1.3814e-156	0.346467	0.744	0.67	3.65768e-152
HSC/MPP	MT2A	1.70445e-156	0.332001	0.912	0.877	4.51304e-152
HSC/MPP	SIPA1	1.97286e-156	0.267014	0.817	0.683	5.22374e-152
HSC/MPP	IKBKB	2.61497e-156	0.251447	0.707	0.57	6.92391e-152
HSC/MPP	CORO7	3.7731e-156	0.270191	0.746	0.621	9.99042e-152
HSC/MPP	GSTO1	3.8822e-156	0.47633	0.978	0.902	1.02793e-151
HSC/MPP	NDUFB9	1.41427e-155	0.28989	0.99	0.919	3.74471e-151
HSC/MPP	SSU72	1.44784e-155	0.25602	0.985	0.926	3.8336e-151
HSC/MPP	CEP63	4.23561e-155	0.332884	0.859	0.701	1.1215e-150
HSC/MPP	CHURC1	4.99283e-155	0.276226	0.98	0.908	1.322e-150
HSC/MPP	SMC5	1.58653e-154	0.257394	0.878	0.622	4.20081e-150
HSC/MPP	PSMA3-AS1	4.10518e-154	0.443687	0.917	0.852	1.08697e-149
HSC/MPP	MAN1A2	1.12936e-153	0.278511	0.852	0.727	2.99031e-149
HSC/MPP	RPL6	9.50247e-152	0.319103	1	0.976	2.51606e-147
HSC/MPP	RPS3A	2.51663e-151	0.250859	1	0.977	6.66353e-147
HSC/MPP	RACK1	2.3063e-150	0.322718	0.999	0.955	6.10661e-146
HSC/MPP	CS	1.26646e-149	0.340145	0.816	0.654	3.35334e-145
HSC/MPP	CENPC	2.93785e-149	0.258865	0.892	0.719	7.77884e-145
HSC/MPP	SUMF2	3.13064e-149	0.256267	0.865	0.65	8.2893e-145
HSC/MPP	DNAJC8	5.35594e-149	0.258775	0.989	0.949	1.41815e-144
HSC/MPP	CPT1A	1.54416e-147	0.336782	0.849	0.734	4.08863e-143
HSC/MPP	PTTG1IP	1.67476e-147	0.298396	0.86	0.778	4.43444e-143
HSC/MPP	RNPEPL1	4.2444e-147	0.335259	0.923	0.757	1.12383e-142
HSC/MPP	GTPBP8	1.74307e-145	0.26858	0.786	0.61	4.61531e-141
HSC/MPP	ANAPC16	3.72129e-145	0.256931	0.984	0.944	9.85322e-141
HSC/MPP	ZNF800	7.08364e-145	0.277574	0.848	0.731	1.87561e-140
HSC/MPP	SEC61A1	4.27958e-143	0.298551	0.904	0.731	1.13315e-138
HSC/MPP	FAM126B	5.1697e-143	0.287343	0.82	0.69	1.36883e-138
HSC/MPP	MCFD2	6.78524e-143	0.265021	0.93	0.743	1.7966e-138
HSC/MPP	MIA2	1.50825e-141	0.254422	0.814	0.701	3.99353e-137
HSC/MPP	NDUFS7	2.76781e-141	0.280356	0.965	0.844	7.32861e-137
HSC/MPP	AFF4	4.04665e-141	0.291354	0.829	0.757	1.07147e-136
HSC/MPP	STK17B	6.32763e-141	0.496024	0.837	0.9	1.67543e-136
HSC/MPP	R3HDM2	6.71173e-141	0.322158	0.804	0.716	1.77713e-136
HSC/MPP	RPL23	7.66549e-141	0.304266	0.993	0.955	2.02967e-136
HSC/MPP	REX1BD	3.11649e-140	0.258286	0.971	0.886	8.25184e-136
HSC/MPP	FTX	6.61875e-140	0.378805	0.844	0.828	1.75251e-135
HSC/MPP	MGAT2	8.69991e-140	0.268123	0.856	0.702	2.30356e-135
HSC/MPP	H1FX	7.35642e-139	0.301163	0.989	0.884	1.94783e-134
HSC/MPP	CSNK1A1	1.55337e-138	0.274631	0.988	0.95	4.11303e-134
HSC/MPP	NDUFS8	3.35607e-138	0.270903	0.973	0.822	8.8862e-134
HSC/MPP	DYNLL2	1.87892e-137	0.317937	0.849	0.777	4.975e-133
HSC/MPP	EIF1B	7.85853e-137	0.312721	0.987	0.967	2.08078e-132
HSC/MPP	SMIM7	4.70348e-136	0.314313	0.956	0.834	1.24539e-131
HSC/MPP	STAT5B	6.74485e-136	0.336565	0.756	0.74	1.7859e-131
HSC/MPP	TMEM181	1.95718e-135	0.280627	0.729	0.614	5.18222e-131
HSC/MPP	BTF3	1.39042e-134	0.304834	0.999	0.984	3.68156e-130
HSC/MPP	ADD1	1.62877e-134	0.361316	0.948	0.847	4.31265e-130
HSC/MPP	DEK	7.53712e-134	0.279393	0.994	0.83	1.99568e-129
HSC/MPP	NUDT1	4.66959e-133	0.338113	0.954	0.818	1.23641e-128
HSC/MPP	H2AFZ	1.11025e-132	0.455233	0.985	0.881	2.93972e-128
HSC/MPP	RPS15A	1.53193e-132	0.261867	1	0.993	4.05625e-128
HSC/MPP	RPS23	2.07498e-132	0.260949	1	0.958	5.49413e-128
HSC/MPP	PRRC2A	3.74611e-132	0.277858	0.907	0.733	9.91894e-128
HSC/MPP	HDAC1	1.08795e-130	0.303612	0.937	0.824	2.88069e-126
HSC/MPP	TLE4	1.09008e-130	0.330813	0.846	0.844	2.88632e-126
HSC/MPP	EWSR1	1.87323e-130	0.254755	0.977	0.883	4.95994e-126
HSC/MPP	SELENOK	4.46049e-130	0.333966	0.981	0.966	1.18105e-125
HSC/MPP	MARK2	6.87994e-130	0.282403	0.775	0.704	1.82167e-125
HSC/MPP	PTEN	1.43883e-128	0.332341	0.911	0.884	3.80973e-124
HSC/MPP	SHPRH	1.1463e-127	0.263437	0.803	0.64	3.03518e-123
HSC/MPP	VEZF1	8.44554e-127	0.288503	0.867	0.798	2.23621e-122
HSC/MPP	PNPLA2	1.80797e-126	0.418027	0.921	0.928	4.78713e-122
HSC/MPP	CCND2	4.64795e-126	0.259433	0.807	0.629	1.23068e-121
HSC/MPP	DNAJC21	5.80033e-126	0.259472	0.971	0.859	1.53581e-121
HSC/MPP	SLC25A3	1.19972e-125	0.301737	0.997	0.885	3.17663e-121
HSC/MPP	PDCD4	2.51281e-125	0.332084	0.815	0.784	6.65342e-121
HSC/MPP	EEF1B2	1.65508e-124	0.27216	0.99	0.875	4.38231e-120
HSC/MPP	NUCKS1	3.64049e-124	0.316028	0.992	0.778	9.6393e-120
HSC/MPP	ABI1	4.31463e-124	0.255966	0.841	0.728	1.14243e-119
HSC/MPP	SPART	1.20348e-122	0.331068	0.937	0.884	3.18657e-118
HSC/MPP	PHC3	8.66423e-120	0.259106	0.701	0.667	2.29411e-115
HSC/MPP	TNRC6B	2.84681e-119	0.426051	0.968	0.956	7.53778e-115
HSC/MPP	SMARCC2	1.83476e-118	0.296437	0.898	0.735	4.85806e-114
HSC/MPP	FAM32A	2.70852e-118	0.266339	0.916	0.812	7.17161e-114
HSC/MPP	RALY	5.18596e-117	0.262024	0.96	0.819	1.37314e-112
HSC/MPP	TRIP12	1.52348e-115	0.294571	0.927	0.897	4.03388e-111
HSC/MPP	FXR1	1.13655e-114	0.271982	0.975	0.898	3.00935e-110
HSC/MPP	NIPBL	3.08069e-114	0.304606	0.959	0.904	8.15704e-110
HSC/MPP	TRIM56	1.107e-113	0.273939	0.939	0.704	2.93112e-109
HSC/MPP	TINF2	2.33886e-113	0.279733	0.823	0.723	6.19283e-109
HSC/MPP	HIPK1	7.53456e-113	0.3192	0.887	0.854	1.995e-108
HSC/MPP	ANKRD27	4.12648e-112	0.255753	0.72	0.671	1.09261e-107
HSC/MPP	ELMSAN1	3.29968e-111	0.26987	0.763	0.687	8.73689e-107
HSC/MPP	C22orf39	5.13705e-110	0.28071	0.916	0.769	1.36019e-105
HSC/MPP	ZKSCAN1	1.16776e-109	0.256076	0.868	0.747	3.092e-105
HSC/MPP	RPL3	1.56842e-109	0.262965	1	0.962	4.15286e-105
HSC/MPP	PIK3R1	4.55676e-109	0.303822	0.948	0.879	1.20654e-104
HSC/MPP	PTBP1	4.37479e-108	0.250437	0.958	0.777	1.15836e-103
HSC/MPP	METTL7A	4.38546e-107	0.384104	0.698	0.746	1.16118e-102
HSC/MPP	PAFAH1B1	1.82326e-106	0.310204	0.956	0.928	4.82763e-102
HSC/MPP	XIAP	1.04482e-105	0.286196	0.866	0.783	2.76647e-101
HSC/MPP	SMARCD2	4.50382e-105	0.256128	0.907	0.672	1.19252e-100
HSC/MPP	KIN	1.02107e-104	0.26926	0.854	0.719	2.70358e-100
HSC/MPP	POLR2K	1.03777e-104	0.284704	0.948	0.819	2.7478e-100
HSC/MPP	POLR2B	1.85818e-104	0.252051	0.914	0.755	4.9201e-100
HSC/MPP	MAGED2	3.26705e-103	0.309877	0.825	0.786	8.6505e-99
HSC/MPP	MRPS36	3.57734e-103	0.27257	0.955	0.911	9.47208e-99
HSC/MPP	MIER1	9.47314e-103	0.258827	0.953	0.87	2.5083e-98
HSC/MPP	SLC25A36	2.01901e-102	0.250729	0.857	0.715	5.34592e-98
HSC/MPP	KANSL3	4.03966e-101	0.251549	0.659	0.618	1.06962e-96
HSC/MPP	REST	2.30906e-98	0.27871	0.917	0.813	6.11393e-94
HSC/MPP	RPAIN	1.26758e-95	0.273659	0.949	0.853	3.3563e-91
HSC/MPP	PPP2R5C	5.97484e-95	0.252194	0.9	0.713	1.58202e-90
HSC/MPP	CLPTM1L	3.6391e-93	0.281851	0.905	0.766	9.63561e-89
HSC/MPP	RNF115	1.55142e-92	0.301643	0.946	0.841	4.10786e-88
HSC/MPP	USP8	1.85278e-92	0.281963	0.935	0.829	4.90578e-88
HSC/MPP	CDC40	3.44582e-91	0.253523	0.93	0.783	9.12385e-87
HSC/MPP	RBM5	8.72602e-91	0.321615	0.895	0.832	2.31048e-86
HSC/MPP	GLYR1	3.31361e-90	0.257737	0.866	0.792	8.77379e-86
HSC/MPP	KRCC1	1.54228e-88	0.279104	0.855	0.764	4.08365e-84
HSC/MPP	LINC01089	3.10604e-88	0.259296	0.651	0.674	8.22418e-84
HSC/MPP	PEG10	3.51521e-87	0.580929	0.124	0.064	9.30757e-83
HSC/MPP	STT3A	2.24573e-86	0.25841	0.756	0.632	5.94625e-82
HSC/MPP	SEC11C	2.25127e-85	0.343115	0.905	0.774	5.96091e-81
HSC/MPP	SERINC3	1.03755e-84	0.331179	0.956	0.917	2.74722e-80
HSC/MPP	CELF1	9.3772e-83	0.299759	0.929	0.843	2.4829e-78
HSC/MPP	KDELR2	8.29562e-82	0.331455	0.965	0.88	2.19651e-77
HSC/MPP	USP16	1.04576e-81	0.268087	0.922	0.822	2.76898e-77
HSC/MPP	RAB18	1.47129e-80	0.357792	0.907	0.854	3.89567e-76
HSC/MPP	SLC11A2	1.5525e-80	0.295742	0.783	0.718	4.11071e-76
HSC/MPP	KPNA4	1.68441e-78	0.286585	0.921	0.86	4.45998e-74
HSC/MPP	NFATC2IP	2.52536e-78	0.255996	0.943	0.825	6.68665e-74
HSC/MPP	LCOR	1.05009e-75	0.372994	0.87	0.755	2.78044e-71
HSC/MPP	SAMD9	2.44957e-75	0.26335	0.828	0.785	6.48598e-71
HSC/MPP	PPP4R3B	3.8082e-74	0.254382	0.871	0.786	1.00834e-69
HSC/MPP	RTF2	4.0836e-74	0.263412	0.967	0.932	1.08125e-69
HSC/MPP	DYRK1A	6.53174e-74	0.251429	0.858	0.818	1.72947e-69
HSC/MPP	INPP5D	1.80376e-73	0.337466	0.85	0.738	4.776e-69
HSC/MPP	YIPF4	1.05849e-72	0.358568	0.907	0.905	2.80266e-68
HSC/MPP	RPL4	4.56533e-72	0.273317	0.999	0.959	1.20881e-67
HSC/MPP	SPG7	9.25203e-70	0.31257	0.867	0.779	2.44975e-65
HSC/MPP	TMEM259	8.48419e-69	0.259685	0.877	0.791	2.24644e-64
HSC/MPP	RER1	5.69535e-68	0.262673	0.965	0.877	1.50801e-63
HSC/MPP	C5orf24	2.05758e-67	0.250725	0.826	0.662	5.44807e-63
HSC/MPP	TOR1A	2.62915e-66	0.263474	0.901	0.863	6.96145e-62
HSC/MPP	MAP4K4	3.00231e-65	0.302862	0.93	0.808	7.94952e-61
HSC/MPP	SOCS2	3.83536e-65	0.364018	0.721	0.671	1.01553e-60
HSC/MPP	KIAA2026	2.09684e-64	0.271265	0.795	0.794	5.55201e-60
HSC/MPP	FABP5	3.20088e-63	0.266574	0.706	0.56	8.47529e-59
HSC/MPP	CHMP3	1.7086e-54	0.258646	0.88	0.857	4.52402e-50
HSC/MPP	ARID4A	1.07396e-45	0.264351	0.867	0.865	2.84364e-41
HSC/MPP	TSPYL1	7.97822e-43	0.265288	0.777	0.8	2.11247e-38
HSC/MPP	ILK	2.75987e-42	0.260195	0.889	0.86	7.30757e-38
HSC/MPP	SUCNR1	4.59853e-40	0.547361	0.504	0.517	1.2176e-35
HSC/MPP	EIF4A2	7.03931e-40	0.304012	0.875	0.952	1.86387e-35
HSC/MPP	FRYL	8.28407e-38	0.276894	0.846	0.822	2.19346e-33
HSC/MPP	RBM33	1.6025e-32	0.378349	0.83	0.837	4.2431e-28
HSC/MPP	LTB	8.52965e-29	0.295566	0.423	0.368	2.25848e-24
HSC/MPP	RICTOR	2.13523e-28	0.282733	0.827	0.856	5.65367e-24
HSC/MPP	EPM2AIP1	2.49071e-26	0.253143	0.822	0.763	6.5949e-22
HSC/MPP	FNIP1	3.77415e-26	0.286889	0.897	0.899	9.9932e-22
HSC/MPP	CALR	1.04903e-25	0.572326	0.993	0.972	2.77763e-21
HSC/MPP	GPBP1	4.07926e-25	0.260786	0.922	0.943	1.08011e-20
HSC/MPP	ASH1L	4.39698e-23	0.28466	0.906	0.888	1.16423e-18
HSC/MPP	GUCD1	6.7754e-21	0.287046	0.884	0.852	1.79399e-16
HSC/MPP	UBE2C	1.06474e-19	0.26643	0.507	0.604	2.81922e-15
HSC/MPP	IGLL1	3.63155e-13	0.294302	0.27	0.334	9.61561e-09
HSC/MPP	2023-03-06	6.33499e-13	0.263304	0.897	0.932	1.67738e-08
HSC/MPP	DDX6	4.8602e-12	0.255318	0.918	0.922	1.28688e-07
HSC/MPP	PTTG1	8.46876e-10	0.330113	0.805	0.793	2.24236e-05
HSC/MPP	ACSM3	1.8239e-08	0.272074	0.664	0.706	0.000482932
HSC/MPP	IL32	2.62029e-06	0.615824	0.156	0.148	0.0693801
HSC/MPP	GPRC5C	3.29232e-06	0.318768	0.154	0.202	0.0871739
HSC/MPP	TNIP1	4.26339e-06	0.256892	0.901	0.92	0.112886
HSC/MPP	TYMS	0.00383254	0.354395	0.598	0.696	1
CMP/LMPP	ELANE	0	4.22884	0.999	0.672	0
CMP/LMPP	AZU1	0	3.34992	0.997	0.568	0
CMP/LMPP	CFD	0	3.17604	1	0.665	0
CMP/LMPP	CST7	0	2.7698	1	0.602	0
CMP/LMPP	SERPINB1	0	2.54705	1	0.775	0
CMP/LMPP	PRSS57	0	2.2784	0.999	0.561	0
CMP/LMPP	CLEC11A	0	2.09741	0.999	0.575	0
CMP/LMPP	BEX1	0	2.09197	1	0.491	0
CMP/LMPP	CTSG	0	2.08073	1	0.41	0
CMP/LMPP	AC084033.3	0	1.99313	1	0.499	0
CMP/LMPP	MGST1	0	1.88621	1	0.641	0
CMP/LMPP	GSTP1	0	1.86497	1	0.851	0
CMP/LMPP	ZFAS1	0	1.83996	1	0.905	0
CMP/LMPP	CYTL1	0	1.81719	0.999	0.506	0
CMP/LMPP	RPL39	0	1.77803	1	0.97	0
CMP/LMPP	RPS3A	0	1.73677	1	0.979	0
CMP/LMPP	RPL34	0	1.71996	1	0.978	0
CMP/LMPP	RPS24	0	1.71786	1	0.986	0
CMP/LMPP	RPL30	0	1.66586	1	0.984	0
CMP/LMPP	NKG7	0	1.66395	1	0.529	0
CMP/LMPP	RPS12	0	1.62506	1	0.998	0
CMP/LMPP	RPL10	0	1.62196	1	0.977	0
CMP/LMPP	SNHG8	0	1.61549	0.999	0.731	0
CMP/LMPP	RPS14	0	1.58515	1	0.986	0
CMP/LMPP	P4HB	0	1.58092	1	0.816	0
CMP/LMPP	EEF1B2	0	1.57565	0.999	0.887	0
CMP/LMPP	RPLP1	0	1.57564	1	0.986	0
CMP/LMPP	RPL12	0	1.56788	1	0.97	0
CMP/LMPP	RPS8	0	1.5659	1	0.979	0
CMP/LMPP	RPS23	0	1.56252	1	0.963	0
CMP/LMPP	RPL11	0	1.54927	1	0.983	0
CMP/LMPP	MPO	0	1.54702	0.999	0.656	0
CMP/LMPP	RPS13	0	1.53393	1	0.978	0
CMP/LMPP	PLAC8	0	1.52636	1	0.493	0
CMP/LMPP	NUCB2	0	1.51006	1	0.734	0
CMP/LMPP	RPS4X	0	1.50827	1	0.962	0
CMP/LMPP	CSTA	0	1.50253	0.998	0.418	0
CMP/LMPP	IGLL1	0	1.4791	0.723	0.312	0
CMP/LMPP	SMIM24	0	1.46364	0.996	0.301	0
CMP/LMPP	RPS4Y1	0	1.45985	0.999	0.584	0
CMP/LMPP	RPL28	0	1.45538	1	0.979	0
CMP/LMPP	RPL35A	0	1.44451	1	0.99	0
CMP/LMPP	RPL32	0	1.44301	1	0.98	0
CMP/LMPP	RPS3	0	1.4343	1	0.985	0
CMP/LMPP	HINT1	0	1.43139	0.999	0.891	0
CMP/LMPP	HCST	0	1.42399	1	0.646	0
CMP/LMPP	VAMP8	0	1.41582	1	0.798	0
CMP/LMPP	RPS7	0	1.41025	1	0.983	0
CMP/LMPP	RPS15A	0	1.39872	1	0.994	0
CMP/LMPP	RPL13	0	1.39746	1	0.985	0
CMP/LMPP	RPS18	0	1.38751	1	0.983	0
CMP/LMPP	RPL19	0	1.38342	1	0.978	0
CMP/LMPP	RPL37	0	1.38257	1	0.979	0
CMP/LMPP	RPL22	0	1.37942	1	0.934	0
CMP/LMPP	ANPEP	0	1.37184	1	0.469	0
CMP/LMPP	RPS2	0	1.35249	1	0.988	0
CMP/LMPP	RPS5	0	1.35096	1	0.955	0
CMP/LMPP	RPS15	0	1.3475	1	0.978	0
CMP/LMPP	RPS28	0	1.34573	1	0.993	0
CMP/LMPP	NACA	0	1.34367	1	0.994	0
CMP/LMPP	CALR	0	1.33753	1	0.974	0
CMP/LMPP	RPL7A	0	1.33234	1	0.979	0
CMP/LMPP	ARMH1	0	1.33159	0.999	0.566	0
CMP/LMPP	RPL29	0	1.32534	1	0.969	0
CMP/LMPP	RPS27A	0	1.32188	1	0.985	0
CMP/LMPP	RPL9	0	1.31538	1	0.979	0
CMP/LMPP	NPW	0	1.31379	0.945	0.375	0
CMP/LMPP	RPL10A	0	1.30049	0.999	0.891	0
CMP/LMPP	IMPDH2	0	1.30021	0.996	0.707	0
CMP/LMPP	RPL18	0	1.28399	1	0.983	0
CMP/LMPP	RPL5	0	1.28086	1	0.962	0
CMP/LMPP	RACK1	0	1.27047	1	0.96	0
CMP/LMPP	BTF3	0	1.26809	1	0.985	0
CMP/LMPP	RPS6	0	1.26686	1	0.972	0
CMP/LMPP	SRGN	0	1.25746	1	0.87	0
CMP/LMPP	IGFBP7	0	1.25043	0.999	0.603	0
CMP/LMPP	PEBP1	0	1.23937	0.999	0.676	0
CMP/LMPP	RPL18A	0	1.23786	1	0.976	0
CMP/LMPP	HOMER3	0	1.19763	0.999	0.391	0
CMP/LMPP	COMMD6	0	1.19179	0.999	0.815	0
CMP/LMPP	RPL7	0	1.17574	1	0.982	0
CMP/LMPP	OSTC	0	1.17243	0.999	0.804	0
CMP/LMPP	EIF3E	0	1.15777	1	0.868	0
CMP/LMPP	PRTN3	0	1.15676	0.993	0.467	0
CMP/LMPP	LRRC75A	0	1.15552	0.999	0.638	0
CMP/LMPP	SLPI	0	1.15187	0.799	0.314	0
CMP/LMPP	RPL14	0	1.14665	1	0.96	0
CMP/LMPP	RNASEH2C	0	1.14604	1	0.818	0
CMP/LMPP	PTGDS	0	1.14089	0.462	0.03	0
CMP/LMPP	GAPDH	0	1.13751	1	0.934	0
CMP/LMPP	RPL26	0	1.13609	1	0.966	0
CMP/LMPP	ERP29	0	1.12929	0.999	0.839	0
CMP/LMPP	RPS25	0	1.12665	1	0.986	0
CMP/LMPP	ATP5MC2	0	1.12538	0.999	0.834	0
CMP/LMPP	RPL24	0	1.12228	1	0.982	0
CMP/LMPP	RPS19	0	1.10972	1	0.985	0
CMP/LMPP	RPL36	0	1.10359	1	0.945	0
CMP/LMPP	PPA1	0	1.0952	0.998	0.63	0
CMP/LMPP	APEX1	0	1.09427	0.998	0.822	0
CMP/LMPP	NENF	0	1.09132	0.999	0.754	0
CMP/LMPP	RAB32	0	1.09105	1	0.617	0
CMP/LMPP	NAP1L1	0	1.06712	1	0.85	0
CMP/LMPP	RPLP0	0	1.06303	1	0.939	0
CMP/LMPP	RPL3	0	1.04631	1	0.966	0
CMP/LMPP	DDOST	0	1.04331	0.997	0.75	0
CMP/LMPP	CAT	0	1.04222	1	0.914	0
CMP/LMPP	C8orf59	0	1.04014	0.999	0.574	0
CMP/LMPP	FAU	0	1.03223	1	0.993	0
CMP/LMPP	EEF1A1	0	1.0315	1	0.995	0
CMP/LMPP	EIF3L	0	1.02743	0.999	0.834	0
CMP/LMPP	LDHB	0	1.02691	1	0.748	0
CMP/LMPP	RPL8	0	1.02336	1	0.978	0
CMP/LMPP	RSL1D1	0	1.0231	0.998	0.808	0
CMP/LMPP	ALKBH7	0	1.01932	0.999	0.835	0
CMP/LMPP	RPL41	0	1.01438	1	0.996	0
CMP/LMPP	CSF3R	0	1.01011	0.999	0.438	0
CMP/LMPP	EBPL	0	1.00739	0.996	0.58	0
CMP/LMPP	RPL15	0	1.00177	1	0.974	0
CMP/LMPP	HEXA	0	0.999686	0.999	0.711	0
CMP/LMPP	EIF3H	0	0.998852	1	0.924	0
CMP/LMPP	RNASET2	0	0.998707	1	0.674	0
CMP/LMPP	ABRACL	0	0.992879	0.999	0.674	0
CMP/LMPP	RPL6	0	0.98894	1	0.979	0
CMP/LMPP	RSL24D1	0	0.981694	0.999	0.874	0
CMP/LMPP	AIF1	0	0.963911	0.999	0.643	0
CMP/LMPP	SSR4	0	0.959276	1	0.888	0
CMP/LMPP	RPL23A	0	0.94095	1	0.96	0
CMP/LMPP	RPS9	0	0.939997	1	0.986	0
CMP/LMPP	SNHG7	0	0.939756	1	0.734	0
CMP/LMPP	CDK6	0	0.938857	0.999	0.648	0
CMP/LMPP	HLA-A	0	0.934287	1	0.971	0
CMP/LMPP	MZT2A	0	0.932089	1	0.752	0
CMP/LMPP	RPS21	0	0.926868	1	0.936	0
CMP/LMPP	RPSA	0	0.925857	1	0.941	0
CMP/LMPP	TPT1	0	0.921565	1	0.992	0
CMP/LMPP	XBP1	0	0.920873	0.997	0.787	0
CMP/LMPP	RBM3	0	0.91588	1	0.879	0
CMP/LMPP	FXYD5	0	0.913927	1	0.696	0
CMP/LMPP	DDT	0	0.913571	1	0.876	0
CMP/LMPP	ZFP36L2	0	0.910704	1	0.92	0
CMP/LMPP	TAF1D	0	0.909848	0.999	0.926	0
CMP/LMPP	RPLP2	0	0.905407	1	0.986	0
CMP/LMPP	FABP5	0	0.903217	0.98	0.567	0
CMP/LMPP	ADA	0	0.896503	0.994	0.458	0
CMP/LMPP	MT-ND2	0	0.895597	1	0.959	0
CMP/LMPP	RPS20	0	0.893396	1	0.923	0
CMP/LMPP	APLP2	0	0.890862	0.998	0.927	0
CMP/LMPP	NOP53	0	0.889475	0.999	0.831	0
CMP/LMPP	SNRPF	0	0.887285	0.999	0.752	0
CMP/LMPP	RPS29	0	0.88481	1	0.987	0
CMP/LMPP	CLEC12A	0	0.882229	0.996	0.449	0
CMP/LMPP	UXT	0	0.870855	0.999	0.936	0
CMP/LMPP	EIF3F	0	0.861876	0.999	0.859	0
CMP/LMPP	APPL1	0	0.860683	0.999	0.612	0
CMP/LMPP	RPL13A	0	0.85195	1	0.98	0
CMP/LMPP	NPM1	0	0.848417	0.999	0.868	0
CMP/LMPP	EIF3M	0	0.84506	0.999	0.817	0
CMP/LMPP	RNASEH2B	0	0.844581	0.999	0.708	0
CMP/LMPP	RPS11	0	0.842104	1	0.985	0
CMP/LMPP	CASP4	0	0.839213	0.997	0.634	0
CMP/LMPP	RPL37A	0	0.838236	1	0.955	0
CMP/LMPP	PFDN5	0	0.836081	1	0.98	0
CMP/LMPP	SORL1	0	0.829956	0.998	0.398	0
CMP/LMPP	SNRPD2	0	0.828598	0.999	0.897	0
CMP/LMPP	RTRAF	0	0.823888	0.999	0.87	0
CMP/LMPP	HADHA	0	0.822781	0.998	0.914	0
CMP/LMPP	ASAH1	0	0.821767	1	0.967	0
CMP/LMPP	RPS16	0	0.821071	1	0.947	0
CMP/LMPP	C19orf70	0	0.806483	0.998	0.563	0
CMP/LMPP	SYNGR1	0	0.806329	0.999	0.629	0
CMP/LMPP	SMIM26	0	0.806153	0.999	0.821	0
CMP/LMPP	PGLS	0	0.804614	1	0.777	0
CMP/LMPP	RPL31	0	0.802363	1	0.95	0
CMP/LMPP	LINC00926	0	0.797913	0.987	0.215	0
CMP/LMPP	SERPINB6	0	0.79757	0.999	0.676	0
CMP/LMPP	TNFSF13B	0	0.796511	0.979	0.484	0
CMP/LMPP	CLNS1A	0	0.796224	0.996	0.724	0
CMP/LMPP	CD99	0	0.794037	1	0.768	0
CMP/LMPP	NSA2	0	0.793883	0.999	0.815	0
CMP/LMPP	RASGRP2	0	0.793346	0.999	0.55	0
CMP/LMPP	SERP1	0	0.793087	1	0.948	0
CMP/LMPP	LRMDA	0	0.788531	0.998	0.56	0
CMP/LMPP	C6orf48	0	0.785118	0.992	0.552	0
CMP/LMPP	PABPC1	0	0.77907	1	0.986	0
CMP/LMPP	RPL21	0	0.77771	1	0.999	0
CMP/LMPP	MFSD10	0	0.765558	0.997	0.64	0
CMP/LMPP	RPS10	0	0.760814	1	0.969	0
CMP/LMPP	ESD	0	0.758234	0.997	0.732	0
CMP/LMPP	ICAM3	0	0.758203	0.998	0.663	0
CMP/LMPP	LSM2	0	0.75619	0.999	0.78	0
CMP/LMPP	NPC2	0	0.749919	1	0.883	0
CMP/LMPP	ARL2	0	0.749337	0.995	0.736	0
CMP/LMPP	C12orf57	0	0.745217	0.999	0.778	0
CMP/LMPP	CD37	0	0.739406	1	0.639	0
CMP/LMPP	AL034397.3	0	0.727029	1	0.669	0
CMP/LMPP	2023-09-06	0	0.726798	0.997	0.481	0
CMP/LMPP	MSRB3	0	0.726769	0.993	0.444	0
CMP/LMPP	SPINK2	0	0.712689	0.776	0.097	0
CMP/LMPP	GSTK1	0	0.711798	0.998	0.814	0
CMP/LMPP	AC020656.1	0	0.708357	0.906	0.401	0
CMP/LMPP	NDUFB5	0	0.70826	0.998	0.834	0
CMP/LMPP	HSBP1	0	0.704713	1	0.81	0
CMP/LMPP	FBL	0	0.700643	0.999	0.783	0
CMP/LMPP	PSMG2	0	0.698393	0.999	0.857	0
CMP/LMPP	BST2	0	0.685947	0.996	0.657	0
CMP/LMPP	PLPPR3	0	0.68399	0.968	0.343	0
CMP/LMPP	IL18	0	0.683344	0.982	0.526	0
CMP/LMPP	UBA52	0	0.681079	1	0.995	0
CMP/LMPP	PTRHD1	0	0.669134	0.997	0.784	0
CMP/LMPP	CCDC85B	0	0.668392	0.999	0.71	0
CMP/LMPP	GRHPR	0	0.664602	0.993	0.737	0
CMP/LMPP	ETHE1	0	0.663889	0.998	0.602	0
CMP/LMPP	PXK	0	0.660908	0.995	0.73	0
CMP/LMPP	TTC3	0	0.657574	0.998	0.65	0
CMP/LMPP	DNAJC1	0	0.653197	0.995	0.657	0
CMP/LMPP	MSRB2	0	0.650083	0.997	0.576	0
CMP/LMPP	CEBPA	0	0.648469	0.995	0.474	0
CMP/LMPP	GPI	0	0.635307	0.999	0.641	0
CMP/LMPP	TENT5A	0	0.624197	0.998	0.645	0
CMP/LMPP	MRPS33	0	0.623005	0.996	0.711	0
CMP/LMPP	IGFBP2	0	0.62219	0.908	0.463	0
CMP/LMPP	TRAPPC6A	0	0.621346	0.998	0.654	0
CMP/LMPP	FAH	0	0.616595	0.99	0.734	0
CMP/LMPP	MGLL	0	0.613262	0.964	0.383	0
CMP/LMPP	DARS	0	0.613058	0.994	0.64	0
CMP/LMPP	ITM2C	0	0.607346	0.998	0.605	0
CMP/LMPP	FAM107B	0	0.604307	0.999	0.562	0
CMP/LMPP	CCNB1IP1	0	0.603447	0.979	0.584	0
CMP/LMPP	TATDN1	0	0.602879	0.973	0.688	0
CMP/LMPP	SUCNR1	0	0.601747	0.996	0.498	0
CMP/LMPP	QSOX1	0	0.601369	0.996	0.619	0
CMP/LMPP	FAM45A	0	0.596209	0.998	0.534	0
CMP/LMPP	MYB	0	0.589053	0.999	0.618	0
CMP/LMPP	NPDC1	0	0.580339	0.911	0.19	0
CMP/LMPP	CEBPD	0	0.577192	0.999	0.488	0
CMP/LMPP	CITED4	0	0.57258	0.989	0.485	0
CMP/LMPP	TMEM123	0	0.570037	0.999	0.7	0
CMP/LMPP	SOX4	0	0.568217	0.939	0.549	0
CMP/LMPP	MIF4GD	0	0.563612	0.993	0.669	0
CMP/LMPP	BEX3	0	0.560763	0.947	0.478	0
CMP/LMPP	DMAC1	0	0.554567	0.998	0.597	0
CMP/LMPP	C16orf74	0	0.552617	0.965	0.214	0
CMP/LMPP	NUDT2	0	0.549883	0.995	0.781	0
CMP/LMPP	C9orf139	0	0.548675	0.975	0.364	0
CMP/LMPP	APBB1IP	0	0.538181	0.987	0.588	0
CMP/LMPP	TSPOAP1	0	0.53027	0.899	0.206	0
CMP/LMPP	TMEM205	0	0.525488	0.995	0.657	0
CMP/LMPP	SPNS3	0	0.505439	0.984	0.313	0
CMP/LMPP	EGFL7	0	0.504546	0.992	0.605	0
CMP/LMPP	RNASE3	0	0.503313	0.868	0.318	0
CMP/LMPP	PRAM1	0	0.502559	0.998	0.394	0
CMP/LMPP	VAMP5	0	0.497309	0.953	0.575	0
CMP/LMPP	KCNAB2	0	0.49384	0.995	0.636	0
CMP/LMPP	ZFAND1	0	0.492438	0.987	0.687	0
CMP/LMPP	GPR160	0	0.490626	0.968	0.558	0
CMP/LMPP	SMIM37	0	0.489515	0.99	0.355	0
CMP/LMPP	TCEAL4	0	0.485648	0.991	0.514	0
CMP/LMPP	C11orf1	0	0.484436	0.969	0.498	0
CMP/LMPP	CRYL1	0	0.481281	0.977	0.499	0
CMP/LMPP	RGL4	0	0.478075	0.958	0.352	0
CMP/LMPP	EAF2	0	0.475145	0.98	0.563	0
CMP/LMPP	CDCA7L	0	0.47452	0.994	0.515	0
CMP/LMPP	NHLRC3	0	0.473149	0.982	0.633	0
CMP/LMPP	SLC2A4RG	0	0.467851	0.984	0.597	0
CMP/LMPP	PIGP	0	0.462598	0.97	0.556	0
CMP/LMPP	MMP2	0	0.462557	0.876	0.307	0
CMP/LMPP	CFAP36	0	0.459568	0.971	0.639	0
CMP/LMPP	CCDC57	0	0.458686	0.989	0.585	0
CMP/LMPP	C1QTNF4	0	0.456568	0.798	0.132	0
CMP/LMPP	CLDN10	0	0.456557	0.894	0.098	0
CMP/LMPP	GAMT	0	0.450923	0.949	0.518	0
CMP/LMPP	SYTL1	0	0.447902	0.955	0.406	0
CMP/LMPP	MATK	0	0.445077	0.886	0.433	0
CMP/LMPP	PCBD1	0	0.443952	0.984	0.534	0
CMP/LMPP	NGLY1	0	0.43701	0.974	0.74	0
CMP/LMPP	A1BG	0	0.430385	0.976	0.499	0
CMP/LMPP	CPVL	0	0.430182	0.982	0.529	0
CMP/LMPP	PLAGL1	0	0.429492	0.974	0.58	0
CMP/LMPP	EMID1	0	0.427516	0.951	0.633	0
CMP/LMPP	RAB37	0	0.421348	0.972	0.566	0
CMP/LMPP	ANKRD28	0	0.415371	0.973	0.584	0
CMP/LMPP	NREP	0	0.412452	0.976	0.484	0
CMP/LMPP	CD302	0	0.41222	0.992	0.545	0
CMP/LMPP	ZNF667-AS1	0	0.411604	0.912	0.287	0
CMP/LMPP	EMB	0	0.398625	0.999	0.597	0
CMP/LMPP	SLC2A5	0	0.388233	0.958	0.267	0
CMP/LMPP	CDCA7	0	0.38782	0.903	0.416	0
CMP/LMPP	TRMT1	0	0.383776	0.95	0.51	0
CMP/LMPP	EVA1B	0	0.382109	0.964	0.467	0
CMP/LMPP	HSH2D	0	0.379437	0.974	0.524	0
CMP/LMPP	S1PR4	0	0.368524	0.96	0.457	0
CMP/LMPP	TNFRSF1A	0	0.365978	0.99	0.564	0
CMP/LMPP	MARCKS	0	0.36409	0.962	0.399	0
CMP/LMPP	PSMB9	0	0.361174	0.919	0.536	0
CMP/LMPP	LTC4S	0	0.353419	1	0.634	0
CMP/LMPP	ERLIN1	0	0.347157	0.932	0.475	0
CMP/LMPP	APP	0	0.347021	0.982	0.449	0
CMP/LMPP	FUT4	0	0.344655	0.832	0.372	0
CMP/LMPP	CD38	0	0.337101	0.884	0.412	0
CMP/LMPP	IRAK3	0	0.334648	0.987	0.588	0
CMP/LMPP	P2RY8	0	0.333994	0.963	0.451	0
CMP/LMPP	KBTBD11	0	0.333621	0.956	0.34	0
CMP/LMPP	SETDB2	0	0.332064	0.882	0.489	0
CMP/LMPP	PRSS21	0	0.329086	0.918	0.348	0
CMP/LMPP	TCEAL3	0	0.319291	0.91	0.477	0
CMP/LMPP	CPXM1	0	0.317551	0.83	0.248	0
CMP/LMPP	BAALC	0	0.314765	0.782	0.071	0
CMP/LMPP	TFEC	0	0.313848	0.98	0.366	0
CMP/LMPP	CTSW	0	0.312809	0.771	0.319	0
CMP/LMPP	PGM1	0	0.308495	0.973	0.487	0
CMP/LMPP	FUT7	0	0.308435	0.836	0.289	0
CMP/LMPP	GFI1	0	0.296862	0.905	0.363	0
CMP/LMPP	AL391069.3	0	0.286397	0.805	0.185	0
CMP/LMPP	ACYP2	0	0.284086	0.894	0.593	0
CMP/LMPP	SERPINB10	0	0.282259	0.945	0.298	0
CMP/LMPP	TCEA2	0	0.277567	0.909	0.485	0
CMP/LMPP	ARL11	0	0.272983	0.925	0.485	0
CMP/LMPP	LINC01268	0	0.267786	0.795	0.143	0
CMP/LMPP	TIMP2	0	0.261951	0.995	0.458	0
CMP/LMPP	TOP1MT	0	0.26158	0.933	0.49	0
CMP/LMPP	AVP	0	0.260793	0.365	0.057	0
CMP/LMPP	TRGC2	0	0.254079	0.864	0.271	0
CMP/LMPP	RAMP1	0	0.252391	0.724	0.161	0
CMP/LMPP	MYC	1.47776e-305	0.558417	0.945	0.537	3.91283e-301
CMP/LMPP	TKT	9.2071e-305	0.941257	1	0.863	2.43786e-300
CMP/LMPP	MRPL57	2.04424e-304	0.717874	0.998	0.796	5.41274e-300
CMP/LMPP	TMEM258	5.09395e-304	0.858989	0.999	0.859	1.34878e-299
CMP/LMPP	HSD17B11	4.12043e-303	0.692248	0.998	0.846	1.09101e-298
CMP/LMPP	SNHG19	9.34651e-302	0.320228	0.951	0.522	2.47477e-297
CMP/LMPP	C19orf48	1.20959e-301	0.470922	0.981	0.627	3.20275e-297
CMP/LMPP	ZNF22	4.28958e-301	0.50121	0.982	0.659	1.13579e-296
CMP/LMPP	SEC11A	2.58045e-300	0.730031	0.999	0.791	6.83251e-296
CMP/LMPP	SCCPDH	2.30938e-298	0.499001	0.983	0.647	6.11477e-294
CMP/LMPP	RPL22L1	4.54971e-298	0.825791	0.998	0.808	1.20467e-293
CMP/LMPP	GDI2	8.69629e-296	0.710899	0.999	0.868	2.3026e-291
CMP/LMPP	SEM1	1.42321e-294	0.765963	0.999	0.812	3.76838e-290
CMP/LMPP	LAIR1	1.97967e-293	0.402228	0.998	0.532	5.24176e-289
CMP/LMPP	RAB27A	9.13523e-293	0.381786	0.997	0.618	2.41883e-288
CMP/LMPP	GABPB1-AS1	4.56904e-292	0.532855	0.977	0.664	1.20979e-287
CMP/LMPP	LSM7	2.71442e-290	0.807825	0.999	0.809	7.18725e-286
CMP/LMPP	MZT2B	4.6079e-290	0.827937	1	0.852	1.22008e-285
CMP/LMPP	HIGD2A	5.734e-290	0.74364	0.999	0.933	1.51825e-285
CMP/LMPP	PYGL	7.60473e-290	0.3531	0.993	0.627	2.01358e-285
CMP/LMPP	ABHD14B	9.43605e-290	0.4492	0.992	0.667	2.49848e-285
CMP/LMPP	CNPY3	7.77882e-288	0.509078	0.998	0.657	2.05968e-283
CMP/LMPP	SMIM3	1.49021e-287	0.366754	0.983	0.618	3.94577e-283
CMP/LMPP	ITM2A	1.8915e-287	0.48504	0.928	0.525	5.00831e-283
CMP/LMPP	ETV6	1.1063e-286	0.47462	0.989	0.609	2.92926e-282
CMP/LMPP	TP53TG1	1.1075e-286	0.28105	0.955	0.559	2.93245e-282
CMP/LMPP	MYDGF	2.878e-286	0.611118	0.998	0.814	7.62037e-282
CMP/LMPP	UQCRB	9.18354e-286	0.703082	1	0.968	2.43162e-281
CMP/LMPP	AKR7A2	9.90852e-286	0.494345	0.979	0.588	2.62358e-281
CMP/LMPP	LSM5	1.30496e-285	0.740137	0.999	0.761	3.45526e-281
CMP/LMPP	RPS27	2.0744e-285	0.655852	1	0.99	5.4926e-281
CMP/LMPP	EIF4B	1.3445e-283	0.643305	1	0.866	3.55996e-279
CMP/LMPP	OLA1	4.08552e-282	0.623988	0.993	0.718	1.08176e-277
CMP/LMPP	HEBP2	1.04489e-281	0.529335	0.998	0.646	2.76665e-277
CMP/LMPP	TM7SF3	3.53033e-280	0.549379	0.987	0.686	9.34761e-276
CMP/LMPP	HADHB	9.23603e-280	0.539042	0.998	0.887	2.44552e-275
CMP/LMPP	KIAA0930	8.02396e-279	0.583013	0.996	0.694	2.12458e-274
CMP/LMPP	CTSC	9.92511e-279	0.534682	0.999	0.654	2.62797e-274
CMP/LMPP	TBCA	5.49861e-278	0.76011	0.999	0.864	1.45592e-273
CMP/LMPP	PRKCSH	1.02607e-277	0.513286	0.996	0.713	2.71684e-273
CMP/LMPP	TOMM7	4.10651e-277	0.794992	0.999	0.867	1.08732e-272
CMP/LMPP	DNAJC4	4.47616e-277	0.450414	0.998	0.739	1.1852e-272
CMP/LMPP	SSR2	4.71356e-277	0.72097	1	0.828	1.24806e-272
CMP/LMPP	TMED3	6.84873e-277	0.519296	0.997	0.649	1.81341e-272
CMP/LMPP	COX7A2L	8.92247e-277	0.64292	0.999	0.951	2.36249e-272
CMP/LMPP	RABAC1	1.03135e-275	0.523899	0.997	0.844	2.73081e-271
CMP/LMPP	BST1	5.43911e-274	0.280869	0.953	0.492	1.44017e-269
CMP/LMPP	MSI2	1.26649e-273	0.452834	0.97	0.779	3.35341e-269
CMP/LMPP	FAM162A	1.46935e-271	0.489226	0.996	0.602	3.89053e-267
CMP/LMPP	NIT2	5.20762e-270	0.466268	0.976	0.715	1.37887e-265
CMP/LMPP	PPP1R14B	9.55806e-270	0.633824	0.998	0.673	2.53078e-265
CMP/LMPP	FLNA	7.74473e-269	0.572146	1	0.675	2.05065e-264
CMP/LMPP	DUT	1.15203e-268	0.881227	0.999	0.771	3.05035e-264
CMP/LMPP	GMFG	2.04583e-268	0.691364	1	0.752	5.41696e-264
CMP/LMPP	EEF1D	1.57262e-267	0.668838	1	0.941	4.16398e-263
CMP/LMPP	PPIA	2.2768e-267	0.788507	1	0.891	6.02852e-263
CMP/LMPP	SLC36A4	3.14382e-267	0.274815	0.977	0.587	8.3242e-263
CMP/LMPP	DPP7	3.00667e-266	0.50748	0.999	0.746	7.96106e-262
CMP/LMPP	BZW2	4.0341e-266	0.435648	0.99	0.731	1.06815e-261
CMP/LMPP	PPIB	5.57717e-266	0.832994	1	0.887	1.47672e-261
CMP/LMPP	MT-ND3	7.151e-265	0.855092	1	0.96	1.89344e-260
CMP/LMPP	MGMT	7.8295e-265	0.415716	0.997	0.606	2.07309e-260
CMP/LMPP	AIG1	8.09337e-262	0.366023	0.986	0.515	2.14296e-257
CMP/LMPP	TOP2B	1.12625e-261	0.460807	0.998	0.758	2.98209e-257
CMP/LMPP	AC096667.1	7.35715e-261	0.355656	0.769	0.342	1.94803e-256
CMP/LMPP	EIF3K	8.25841e-261	0.705418	1	0.946	2.18666e-256
CMP/LMPP	ADK	1.32633e-260	0.431332	0.977	0.618	3.51186e-256
CMP/LMPP	MRPL11	1.5775e-260	0.521308	0.998	0.709	4.17689e-256
CMP/LMPP	FNDC3B	3.61736e-259	0.378351	0.987	0.567	9.57805e-255
CMP/LMPP	GRN	3.41363e-258	0.729619	1	0.922	9.03861e-254
CMP/LMPP	CCT8	4.24712e-257	0.690333	0.998	0.864	1.12455e-252
CMP/LMPP	GCA	3.42066e-255	0.317921	0.999	0.688	9.05723e-251
CMP/LMPP	RILPL2	3.84773e-255	0.517688	0.998	0.668	1.0188e-250
CMP/LMPP	FNBP1	4.23803e-254	0.368722	0.994	0.596	1.12215e-249
CMP/LMPP	BCL11A	1.58406e-253	0.283947	0.955	0.555	4.19429e-249
CMP/LMPP	ZDHHC24	4.44057e-252	0.345548	0.971	0.6	1.17577e-247
CMP/LMPP	ACOT13	6.26209e-252	0.464622	0.984	0.782	1.65808e-247
CMP/LMPP	QARS	9.5997e-251	0.497504	0.996	0.737	2.54181e-246
CMP/LMPP	PHB2	1.1337e-250	0.653334	0.999	0.802	3.00182e-246
CMP/LMPP	ACTG1	1.18888e-250	0.741966	1	0.854	3.14791e-246
CMP/LMPP	C9orf16	2.23039e-250	0.644535	0.999	0.815	5.90563e-246
CMP/LMPP	NHP2	6.25335e-250	0.628181	0.994	0.732	1.65576e-245
CMP/LMPP	VAT1	1.66256e-249	0.414773	0.996	0.671	4.40212e-245
CMP/LMPP	LMAN1	1.82245e-249	0.459033	0.986	0.713	4.8255e-245
CMP/LMPP	MT-ND4	4.91029e-249	0.731955	1	0.978	1.30015e-244
CMP/LMPP	FARSA	6.57107e-248	0.454669	0.985	0.76	1.73989e-243
CMP/LMPP	ABHD14A	5.45525e-247	0.265019	0.93	0.529	1.44444e-242
CMP/LMPP	HLA-B	2.85955e-246	0.36559	0.999	0.873	7.57151e-242
CMP/LMPP	TSPAN4	2.48676e-245	0.331178	0.933	0.603	6.58445e-241
CMP/LMPP	NDUFV1	4.7528e-245	0.560007	0.993	0.739	1.25845e-240
CMP/LMPP	MDH2	3.40795e-242	0.634666	0.999	0.839	9.02356e-238
CMP/LMPP	LRPAP1	5.3614e-242	0.515464	0.998	0.786	1.41959e-237
CMP/LMPP	CD74	2.99804e-241	0.40688	0.992	0.77	7.93822e-237
CMP/LMPP	EPB41L4A-AS1	1.358e-240	0.451874	0.992	0.811	3.59571e-236
CMP/LMPP	H2AFY	2.18642e-240	0.77536	0.999	0.804	5.78919e-236
CMP/LMPP	MAT2A	7.79596e-240	0.503009	0.997	0.776	2.06421e-235
CMP/LMPP	COX5A	7.93953e-240	0.761228	0.999	0.837	2.10223e-235
CMP/LMPP	PIGT	1.15657e-238	0.432701	0.994	0.718	3.06237e-234
CMP/LMPP	ZNF302	5.0629e-237	0.28856	0.894	0.586	1.34055e-232
CMP/LMPP	AHCY	8.28253e-237	0.411226	0.98	0.573	2.19305e-232
CMP/LMPP	EIF2S3	1.20964e-236	0.519381	0.996	0.826	3.20287e-232
CMP/LMPP	AC244090.1	2.68592e-236	0.258246	0.869	0.499	7.11177e-232
CMP/LMPP	HMGN3	5.48848e-236	0.544241	0.998	0.655	1.45324e-231
CMP/LMPP	PDIA6	7.50104e-236	0.676706	0.996	0.728	1.98612e-231
CMP/LMPP	LSM6	3.43555e-232	0.496922	0.999	0.751	9.09665e-228
CMP/LMPP	SDCCAG8	8.85705e-232	0.367904	0.966	0.649	2.34517e-227
CMP/LMPP	FES	1.53324e-230	0.344788	0.979	0.618	4.05972e-226
CMP/LMPP	ARHGDIB	1.88688e-230	0.709768	1	0.739	4.99608e-226
CMP/LMPP	RPL27	1.84376e-229	0.620269	1	0.95	4.8819e-225
CMP/LMPP	SLC25A5	2.22023e-228	0.786098	0.999	0.84	5.87873e-224
CMP/LMPP	ORAI2	4.88983e-228	0.36149	0.99	0.62	1.29473e-223
CMP/LMPP	RPN2	2.56199e-227	0.62098	0.997	0.774	6.78365e-223
CMP/LMPP	VEGFB	6.82865e-226	0.47294	0.989	0.643	1.80809e-221
CMP/LMPP	WDR61	8.4471e-226	0.381603	0.99	0.764	2.23662e-221
CMP/LMPP	PSMB8	3.76773e-225	0.420122	0.992	0.65	9.97618e-221
CMP/LMPP	RPL23	7.42398e-225	0.71367	0.999	0.959	1.96572e-220
CMP/LMPP	EEF2	1.17967e-224	0.655671	1	0.971	3.12354e-220
CMP/LMPP	TOMM22	1.38657e-223	0.516283	0.997	0.86	3.67135e-219
CMP/LMPP	B2M	3.06108e-223	0.415027	1	0.994	8.10513e-219
CMP/LMPP	NDUFS3	4.54537e-223	0.52273	0.995	0.806	1.20352e-218
CMP/LMPP	GCSH	1.20298e-222	0.315114	0.944	0.6	3.18525e-218
CMP/LMPP	MIS18BP1	1.41047e-222	0.501779	1	0.764	3.73465e-218
CMP/LMPP	RPL38	1.51577e-222	0.627293	1	0.979	4.01347e-218
CMP/LMPP	VIM	2.36684e-222	0.577232	0.999	0.741	6.26691e-218
CMP/LMPP	CHCHD2	5.1958e-222	0.713485	1	0.863	1.37574e-217
CMP/LMPP	SND1	9.15176e-222	0.405816	0.994	0.745	2.4232e-217
CMP/LMPP	HMGN1	1.38263e-221	0.742474	1	0.798	3.66094e-217
CMP/LMPP	MANBA	7.21957e-221	0.2902	0.974	0.589	1.9116e-216
CMP/LMPP	APRT	7.29775e-221	0.668219	0.999	0.773	1.9323e-216
CMP/LMPP	ATP5PO	2.189e-220	0.628219	1	0.886	5.79604e-216
CMP/LMPP	ENO1	7.82778e-220	0.748871	1	0.812	2.07264e-215
CMP/LMPP	ALDH3B1	2.10092e-219	0.274584	0.946	0.665	5.56283e-215
CMP/LMPP	PPIH	2.33171e-219	0.365982	0.985	0.652	6.1739e-215
CMP/LMPP	PYCARD	2.70932e-219	0.47085	0.999	0.645	7.17373e-215
CMP/LMPP	NSMCE1	2.80045e-219	0.262768	0.984	0.635	7.41502e-215
CMP/LMPP	EIF2A	5.85423e-219	0.479969	0.992	0.781	1.55008e-214
CMP/LMPP	MYO1G	6.01506e-219	0.329596	0.998	0.608	1.59267e-214
CMP/LMPP	TPRKB	3.26946e-218	0.43551	0.996	0.709	8.65687e-214
CMP/LMPP	ATRAID	7.44514e-218	0.484646	0.996	0.753	1.97133e-213
CMP/LMPP	CORO1A	2.2874e-216	0.470059	1	0.696	6.05657e-212
CMP/LMPP	MGST2	2.71342e-216	0.369689	0.98	0.632	7.18459e-212
CMP/LMPP	RRAGD	7.94011e-215	0.284253	0.906	0.551	2.10238e-210
CMP/LMPP	RPL4	2.27618e-214	0.673971	1	0.964	6.02688e-210
CMP/LMPP	PTMA	2.47764e-214	0.719275	1	0.956	6.56031e-210
CMP/LMPP	FAM96A	3.31871e-214	0.280544	0.98	0.563	8.78727e-210
CMP/LMPP	NDUFB11	4.3096e-214	0.669092	0.999	0.847	1.14109e-209
CMP/LMPP	FDX1	2.86311e-213	0.294542	0.968	0.597	7.58095e-209
CMP/LMPP	SSR3	4.86246e-213	0.523941	0.998	0.799	1.28748e-208
CMP/LMPP	GPN3	5.1839e-213	0.316028	0.965	0.667	1.37259e-208
CMP/LMPP	NIFK	1.91585e-212	0.424937	0.987	0.706	5.0728e-208
CMP/LMPP	LETMD1	1.6323e-211	0.355117	0.94	0.633	4.32201e-207
CMP/LMPP	CANX	8.33516e-211	0.501597	0.999	0.851	2.20698e-206
CMP/LMPP	AC004687.1	1.35594e-210	0.38805	0.999	0.706	3.59027e-206
CMP/LMPP	THOC7	1.35983e-210	0.498437	0.999	0.877	3.60056e-206
CMP/LMPP	FMC1	2.48041e-210	0.362448	0.984	0.722	6.56762e-206
CMP/LMPP	NOB1	5.2065e-210	0.25222	0.927	0.57	1.37858e-205
CMP/LMPP	C1QBP	2.06761e-209	0.58824	0.998	0.834	5.47461e-205
CMP/LMPP	WDR83OS	5.73022e-209	0.552531	0.999	0.968	1.51725e-204
CMP/LMPP	C11orf74	6.69022e-209	0.288456	0.945	0.62	1.77144e-204
CMP/LMPP	SRP72	8.55697e-209	0.597983	0.998	0.881	2.26571e-204
CMP/LMPP	STMN1	4.42091e-208	0.766458	0.999	0.801	1.17057e-203
CMP/LMPP	ATP6V1F	6.08349e-208	0.493714	1	0.851	1.61079e-203
CMP/LMPP	SMIM19	1.30478e-207	0.366056	0.981	0.688	3.4548e-203
CMP/LMPP	EVL	1.66015e-207	0.277409	0.959	0.609	4.39574e-203
CMP/LMPP	PNRC1	1.68237e-207	0.494908	1	0.968	4.45457e-203
CMP/LMPP	MRPS21	2.36188e-207	0.621426	0.999	0.853	6.25378e-203
CMP/LMPP	HEBP1	2.61656e-207	0.351993	0.995	0.741	6.92814e-203
CMP/LMPP	SEC61B	3.4398e-207	0.642459	0.999	0.933	9.10791e-203
CMP/LMPP	TMEM219	1.21818e-206	0.500292	1	0.738	3.22549e-202
CMP/LMPP	SRM	6.64943e-206	0.476054	0.981	0.624	1.76064e-201
CMP/LMPP	ARPC3	6.39805e-205	0.588666	1	0.957	1.69408e-200
CMP/LMPP	GRK2	1.94416e-204	0.407117	0.999	0.708	5.14775e-200
CMP/LMPP	C4orf3	4.07458e-204	0.466786	0.999	0.801	1.07887e-199
CMP/LMPP	ZNHIT3	6.0945e-204	0.412704	0.989	0.809	1.6137e-199
CMP/LMPP	FKBP2	1.57959e-203	0.394978	0.998	0.749	4.18245e-199
CMP/LMPP	SUMF2	2.73172e-203	0.364046	0.991	0.669	7.23304e-199
CMP/LMPP	HNRNPA1	3.44471e-203	0.68924	1	0.964	9.12092e-199
CMP/LMPP	SMDT1	6.74046e-203	0.46888	0.999	0.896	1.78474e-198
CMP/LMPP	URI1	1.12846e-202	0.342779	0.994	0.657	2.98793e-198
CMP/LMPP	COMT	1.49822e-201	0.496684	0.998	0.844	3.96699e-197
CMP/LMPP	SH3BGRL	1.70872e-201	0.526657	0.999	0.891	4.52435e-197
CMP/LMPP	RPL35	2.96567e-201	0.61179	1	0.943	7.85249e-197
CMP/LMPP	SNRPE	7.06251e-201	0.636461	0.999	0.802	1.87001e-196
CMP/LMPP	LYSMD2	3.63766e-200	0.267813	0.869	0.571	9.6318e-196
CMP/LMPP	NAA20	1.06535e-199	0.41829	0.99	0.714	2.82082e-195
CMP/LMPP	MPG	2.83913e-198	0.407877	0.996	0.789	7.51745e-194
CMP/LMPP	HLA-C	6.34676e-198	0.338713	1	0.949	1.68049e-193
CMP/LMPP	ZNF33A	7.14955e-198	0.274316	0.972	0.637	1.89306e-193
CMP/LMPP	GGCT	8.60204e-198	0.378247	0.979	0.628	2.27765e-193
CMP/LMPP	MRPS18C	1.36179e-197	0.520061	0.999	0.895	3.60574e-193
CMP/LMPP	MAN1A1	3.5542e-197	0.535027	0.995	0.884	9.41081e-193
CMP/LMPP	COX4I1	5.01287e-196	0.5888	1	0.943	1.32731e-191
CMP/LMPP	NME4	7.34314e-195	0.501715	0.996	0.782	1.94432e-190
CMP/LMPP	PXMP2	1.71466e-194	0.251985	0.936	0.534	4.54008e-190
CMP/LMPP	SSBP1	1.96589e-194	0.563469	0.999	0.833	5.20528e-190
CMP/LMPP	SYPL1	4.86759e-194	0.408559	0.992	0.741	1.28884e-189
CMP/LMPP	SRSF9	7.6873e-194	0.541702	0.999	0.845	2.03544e-189
CMP/LMPP	HSPD1	8.18427e-194	0.501497	0.996	0.827	2.16703e-189
CMP/LMPP	FAAP20	1.77635e-193	0.441794	0.996	0.746	4.70341e-189
CMP/LMPP	CRTAP	7.08923e-193	0.337484	0.996	0.657	1.87709e-188
CMP/LMPP	PTPN2	1.32897e-192	0.378788	0.993	0.753	3.51884e-188
CMP/LMPP	CTSA	2.9139e-192	0.422817	0.999	0.859	7.71542e-188
CMP/LMPP	AGTRAP	1.22181e-191	0.380268	0.997	0.662	3.23511e-187
CMP/LMPP	GPX4	2.38209e-191	0.581094	1	0.964	6.30731e-187
CMP/LMPP	ERGIC3	3.15892e-191	0.47793	0.996	0.838	8.36418e-187
CMP/LMPP	PABPC4	4.71856e-191	0.389679	0.997	0.736	1.24938e-186
CMP/LMPP	SATB1	3.78935e-190	0.251721	0.93	0.679	1.00334e-185
CMP/LMPP	UFC1	4.24212e-190	0.474971	0.998	0.946	1.12323e-185
CMP/LMPP	NOA1	4.47527e-190	0.257543	0.921	0.625	1.18496e-185
CMP/LMPP	DHRS7	4.31999e-189	0.354024	0.996	0.768	1.14385e-184
CMP/LMPP	PKN1	3.41658e-188	0.39638	0.996	0.656	9.04643e-184
CMP/LMPP	KDELR1	4.06201e-188	0.47798	0.995	0.866	1.07554e-183
CMP/LMPP	TYROBP	6.72814e-188	0.385982	1	0.735	1.78148e-183
CMP/LMPP	ZBTB44	1.81144e-187	0.331246	0.979	0.811	4.79632e-183
CMP/LMPP	TIMM9	1.45839e-185	0.308104	0.97	0.69	3.86152e-181
CMP/LMPP	ATP5MC1	2.16055e-185	0.510374	0.998	0.722	5.72071e-181
CMP/LMPP	SNRPD1	7.84895e-185	0.575163	0.998	0.738	2.07825e-180
CMP/LMPP	HSP90B1	7.87151e-185	0.493539	0.999	0.824	2.08422e-180
CMP/LMPP	CUTA	1.53479e-183	0.474827	0.999	0.854	4.06381e-179
CMP/LMPP	MT-ND1	3.64448e-183	0.568638	1	0.967	9.64986e-179
CMP/LMPP	EDF1	1.94795e-182	0.553194	0.999	0.902	5.15779e-178
CMP/LMPP	ECH1	3.82333e-181	0.452364	0.998	0.814	1.01234e-176
CMP/LMPP	ZNF706	1.38427e-180	0.441029	0.999	0.844	3.66527e-176
CMP/LMPP	PPA2	2.26734e-180	0.327906	0.975	0.649	6.00346e-176
CMP/LMPP	2023-09-07	3.1582e-180	0.383297	0.998	0.584	8.36229e-176
CMP/LMPP	MINOS1	4.36908e-180	0.340538	0.996	0.58	1.15685e-175
CMP/LMPP	MRPL3	4.6129e-180	0.327568	0.982	0.695	1.2214e-175
CMP/LMPP	SEC61G	6.42115e-180	0.526397	0.999	0.876	1.70019e-175
CMP/LMPP	CPNE3	1.21147e-179	0.257697	0.979	0.569	3.20773e-175
CMP/LMPP	ARRDC1	1.46469e-179	0.250589	0.958	0.624	3.8782e-175
CMP/LMPP	SIVA1	1.82708e-179	0.495495	0.998	0.764	4.83774e-175
CMP/LMPP	LAMP2	1.05567e-177	0.366348	0.999	0.872	2.79521e-173
CMP/LMPP	SLC25A3	2.92842e-177	0.636382	0.999	0.897	7.75386e-173
CMP/LMPP	PPT1	4.73718e-175	0.285592	0.996	0.693	1.25431e-170
CMP/LMPP	MT-ND4L	9.15822e-175	0.485977	1	0.834	2.42491e-170
CMP/LMPP	TMSB10	1.17081e-174	0.429827	1	0.77	3.10007e-170
CMP/LMPP	ADH5	3.30443e-174	0.379568	0.998	0.653	8.74947e-170
CMP/LMPP	USE1	4.8963e-173	0.31255	0.978	0.684	1.29644e-168
CMP/LMPP	NBDY	6.66787e-173	0.329637	0.985	0.705	1.76552e-168
CMP/LMPP	ORMDL1	1.02531e-172	0.413045	0.994	0.775	2.71482e-168
CMP/LMPP	TIMM13	5.72302e-172	0.455908	0.999	0.879	1.51534e-167
CMP/LMPP	SNRPD3	3.85731e-171	0.480186	0.998	0.809	1.02134e-166
CMP/LMPP	UQCRH	8.67906e-171	0.56688	0.999	0.901	2.29804e-166
CMP/LMPP	PARL	2.72558e-170	0.367635	0.993	0.715	7.21678e-166
CMP/LMPP	AP1S2	4.42649e-170	0.305188	0.999	0.69	1.17205e-165
CMP/LMPP	ATP6AP2	1.36939e-169	0.426362	0.998	0.918	3.62588e-165
CMP/LMPP	MRPL51	1.1644e-168	0.507951	0.999	0.833	3.0831e-164
CMP/LMPP	NMI	1.41215e-168	0.272844	0.989	0.816	3.73909e-164
CMP/LMPP	AES	9.25134e-168	0.276486	0.994	0.572	2.44957e-163
CMP/LMPP	BCL7C	2.29495e-167	0.348355	0.994	0.676	6.07656e-163
CMP/LMPP	MLEC	3.43149e-167	0.416326	0.998	0.735	9.0859e-163
CMP/LMPP	PDCD5	3.87189e-167	0.42695	0.993	0.76	1.0252e-162
CMP/LMPP	CHCHD10	1.38964e-166	0.290647	0.997	0.68	3.6795e-162
CMP/LMPP	EIF4EBP1	8.89988e-166	0.390784	0.996	0.725	2.35651e-161
CMP/LMPP	AP3S1	3.41178e-165	0.369508	0.996	0.781	9.03372e-161
CMP/LMPP	RPL27A	4.93181e-164	0.488686	1	0.976	1.30584e-159
CMP/LMPP	C19orf24	2.05356e-163	0.275352	0.995	0.597	5.43742e-159
CMP/LMPP	ANXA11	2.20747e-163	0.35014	0.999	0.655	5.84494e-159
CMP/LMPP	COPRS	1.58546e-162	0.25766	0.957	0.641	4.19798e-158
CMP/LMPP	IKBIP	3.24328e-162	0.288935	0.966	0.639	8.58757e-158
CMP/LMPP	LILRA2	3.91342e-162	0.279912	0.568	0.296	1.03619e-157
CMP/LMPP	ARF5	4.30349e-162	0.418847	0.998	0.81	1.13948e-157
CMP/LMPP	ZNF277	5.90305e-162	0.260888	0.934	0.66	1.56301e-157
CMP/LMPP	CDK4	1.19318e-160	0.305837	0.993	0.781	3.15931e-156
CMP/LMPP	PDCD4	1.6448e-160	0.304869	0.996	0.781	4.35511e-156
CMP/LMPP	TMEM18	3.86821e-160	0.334434	0.968	0.664	1.02423e-155
CMP/LMPP	NDUFB9	1.10659e-159	0.549055	1	0.927	2.93004e-155
CMP/LMPP	MTDH	1.6367e-159	0.566446	0.999	0.813	4.33366e-155
CMP/LMPP	ATP5F1A	4.83603e-159	0.584243	0.999	0.852	1.28049e-154
CMP/LMPP	MT-ND5	1.83199e-158	0.53586	1	0.925	4.85073e-154
CMP/LMPP	FXR1	1.92297e-158	0.399445	0.999	0.906	5.09163e-154
CMP/LMPP	COL4A3BP	3.57945e-158	0.307728	0.856	0.51	9.47767e-154
CMP/LMPP	MFSD1	6.59652e-158	0.311233	0.998	0.859	1.74663e-153
CMP/LMPP	MAZ	1.14984e-157	0.451171	0.998	0.868	3.04455e-153
CMP/LMPP	ACSM3	3.47453e-157	0.260458	0.928	0.692	9.19987e-153
CMP/LMPP	TWF2	7.8376e-155	0.299253	0.99	0.635	2.07524e-150
CMP/LMPP	GSDMD	1.19243e-154	0.281383	0.96	0.701	3.15732e-150
CMP/LMPP	CCNI	2.25521e-154	0.454023	1	0.98	5.97134e-150
CMP/LMPP	CLIC1	3.32691e-154	0.471833	0.999	0.909	8.80899e-150
CMP/LMPP	ATP5PB	3.42309e-154	0.487094	1	0.898	9.06366e-150
CMP/LMPP	GUSB	5.87137e-154	0.32529	0.991	0.694	1.55462e-149
CMP/LMPP	PPDPF	6.30768e-154	0.32508	0.999	0.908	1.67015e-149
CMP/LMPP	HSPE1	3.42512e-153	0.344672	0.997	0.841	9.06904e-149
CMP/LMPP	PCBP2	7.84113e-153	0.476375	1	0.97	2.07617e-148
CMP/LMPP	KHDRBS1	1.19863e-152	0.465839	0.998	0.792	3.17374e-148
CMP/LMPP	PAICS	7.67892e-152	0.264825	0.955	0.69	2.03323e-147
CMP/LMPP	NEDD8	1.16162e-151	0.476065	0.999	0.903	3.07575e-147
CMP/LMPP	TMEM256	1.37893e-151	0.403083	0.998	0.777	3.65112e-147
CMP/LMPP	SNU13	2.2451e-151	0.453026	0.997	0.896	5.94459e-147
CMP/LMPP	PDCD7	1.39803e-148	0.264181	0.949	0.668	3.7017e-144
CMP/LMPP	PDIA3	1.94915e-148	0.418214	0.996	0.806	5.16096e-144
CMP/LMPP	VMA21	4.98844e-148	0.374074	0.998	0.753	1.32084e-143
CMP/LMPP	THYN1	7.87168e-148	0.301889	0.986	0.665	2.08426e-143
CMP/LMPP	IGBP1	3.55906e-147	0.424817	0.995	0.852	9.42369e-143
CMP/LMPP	MRPS25	1.14107e-146	0.250084	0.966	0.646	3.02133e-142
CMP/LMPP	ZNF428	2.32538e-146	0.332661	0.991	0.791	6.15715e-142
CMP/LMPP	IL2RG	4.0241e-146	0.254521	0.913	0.562	1.0655e-141
CMP/LMPP	HSPA8	9.14583e-146	0.455791	0.999	0.95	2.42163e-141
CMP/LMPP	OXA1L	1.84004e-144	0.346233	0.995	0.743	4.87206e-140
CMP/LMPP	PARK7	5.77004e-144	0.492232	0.999	0.915	1.52779e-139
CMP/LMPP	PPCS	9.19282e-144	0.327387	0.994	0.752	2.43407e-139
CMP/LMPP	ATP5F1C	6.31121e-143	0.471899	0.998	0.838	1.67108e-138
CMP/LMPP	COPS9	6.5301e-143	0.414269	0.999	0.839	1.72904e-138
CMP/LMPP	NASP	9.34094e-143	0.431488	0.996	0.725	2.4733e-138
CMP/LMPP	GGH	4.73969e-142	0.261382	0.931	0.563	1.25498e-137
CMP/LMPP	AIMP1	5.06582e-142	0.328914	0.994	0.804	1.34133e-137
CMP/LMPP	NME1	9.81044e-142	0.293456	0.977	0.611	2.59761e-137
CMP/LMPP	ADI1	2.10898e-141	0.297786	0.996	0.748	5.58416e-137
CMP/LMPP	DPM3	2.67622e-141	0.363066	0.998	0.803	7.08609e-137
CMP/LMPP	SF3B6	3.16913e-141	0.429685	0.999	0.931	8.39121e-137
CMP/LMPP	MRPL23	1.03238e-140	0.381731	0.996	0.837	2.73354e-136
CMP/LMPP	SPCS1	1.47676e-138	0.420102	0.999	0.874	3.91016e-134
CMP/LMPP	HSPB1	2.23263e-138	0.384036	0.98	0.804	5.91156e-134
CMP/LMPP	LSM3	4.98064e-138	0.438079	0.999	0.825	1.31877e-133
CMP/LMPP	PDCD2	2.47898e-137	0.328956	0.984	0.771	6.56383e-133
CMP/LMPP	EIF3I	2.54205e-137	0.36735	0.993	0.871	6.73084e-133
CMP/LMPP	PHPT1	4.75164e-136	0.368244	1	0.796	1.25814e-131
CMP/LMPP	MDH1	9.6152e-135	0.37776	0.995	0.758	2.54591e-130
CMP/LMPP	LAMTOR4	1.39615e-134	0.384906	1	0.946	3.69674e-130
CMP/LMPP	MT-CO2	1.49878e-134	0.557016	1	0.983	3.96846e-130
CMP/LMPP	TOMM20	1.80086e-134	0.421463	0.998	0.889	4.76831e-130
CMP/LMPP	CNIH1	2.05562e-134	0.270231	0.991	0.659	5.44286e-130
CMP/LMPP	PRR13	2.71149e-134	0.362995	0.999	0.874	7.17948e-130
CMP/LMPP	LARS	2.88726e-134	0.27503	0.99	0.695	7.6449e-130
CMP/LMPP	LYRM1	4.89211e-134	0.253984	0.942	0.739	1.29533e-129
CMP/LMPP	TMEM160	6.75487e-133	0.352302	0.999	0.775	1.78855e-128
CMP/LMPP	NUDT1	2.59434e-132	0.366456	0.998	0.832	6.86931e-128
CMP/LMPP	ZRANB2	2.84788e-132	0.348339	0.996	0.798	7.54062e-128
CMP/LMPP	COX6B1	3.13126e-132	0.448808	1	0.969	8.29094e-128
CMP/LMPP	LAGE3	4.13475e-132	0.324518	0.998	0.806	1.0948e-127
CMP/LMPP	PYURF	6.82897e-132	0.348538	0.999	0.833	1.80818e-127
CMP/LMPP	EIF3G	1.83232e-131	0.417457	0.998	0.86	4.85162e-127
CMP/LMPP	NCL	1.87442e-131	0.323441	0.999	0.903	4.9631e-127
CMP/LMPP	EMC10	2.29518e-131	0.259055	0.992	0.64	6.07718e-127
CMP/LMPP	LENG8	3.37778e-131	0.298597	0.97	0.738	8.94368e-127
CMP/LMPP	AK2	6.17331e-131	0.263761	0.986	0.694	1.63457e-126
CMP/LMPP	MRPS18B	6.19754e-131	0.291265	0.964	0.744	1.64098e-126
CMP/LMPP	DNAJC19	2.0986e-130	0.267306	0.996	0.753	5.55668e-126
CMP/LMPP	PMPCB	5.73796e-130	0.331034	0.98	0.777	1.5193e-125
CMP/LMPP	CDT1	8.10795e-130	0.271459	0.922	0.593	2.14682e-125
CMP/LMPP	LSM8	1.1349e-129	0.337713	0.999	0.812	3.005e-125
CMP/LMPP	ATP5PF	1.19979e-129	0.461174	1	0.92	3.17681e-125
CMP/LMPP	GTF3A	1.26471e-129	0.317469	0.998	0.839	3.3487e-125
CMP/LMPP	ZNF581	1.91047e-129	0.286969	0.962	0.72	5.05856e-125
CMP/LMPP	SF3B5	2.06711e-129	0.393186	0.999	0.914	5.47329e-125
CMP/LMPP	TMEM126A	2.24648e-129	0.270586	0.99	0.717	5.94822e-125
CMP/LMPP	PDHA1	6.07343e-129	0.295768	0.987	0.754	1.60812e-124
CMP/LMPP	ANAPC5	2.65492e-128	0.303892	0.996	0.747	7.02969e-124
CMP/LMPP	NANS	2.92824e-128	0.260516	0.979	0.737	7.75339e-124
CMP/LMPP	CCT4	3.03318e-128	0.34264	0.994	0.895	8.03124e-124
CMP/LMPP	COMMD8	5.51095e-128	0.270484	0.994	0.755	1.45919e-123
CMP/LMPP	NDUFB2	1.06247e-127	0.387904	0.999	0.802	2.8132e-123
CMP/LMPP	HMGN2	5.5989e-127	0.473327	1	0.927	1.48248e-122
CMP/LMPP	LRRFIP1	5.01257e-126	0.290414	1	0.687	1.32723e-121
CMP/LMPP	NDUFC2	6.97974e-126	0.383472	0.999	0.843	1.8481e-121
CMP/LMPP	VPS36	8.20836e-126	0.306996	0.985	0.717	2.17341e-121
CMP/LMPP	MYCBP2	1.04573e-124	0.274888	0.997	0.704	2.76889e-120
CMP/LMPP	ATP6AP1	3.4175e-124	0.335281	0.996	0.843	9.04886e-120
CMP/LMPP	ARPC2	7.20525e-124	0.437407	1	0.905	1.90781e-119
CMP/LMPP	METTL26	7.78506e-124	0.28244	0.982	0.719	2.06133e-119
CMP/LMPP	ST13	9.41905e-124	0.393149	1	0.977	2.49398e-119
CMP/LMPP	GSTO1	1.07984e-123	0.397035	0.999	0.91	2.8592e-119
CMP/LMPP	PRMT1	1.4971e-123	0.300005	0.986	0.722	3.96402e-119
CMP/LMPP	UQCRFS1	2.17569e-123	0.384051	0.999	0.854	5.76079e-119
CMP/LMPP	LCMT1	4.01956e-123	0.251514	0.93	0.693	1.0643e-118
CMP/LMPP	CHCHD5	7.97662e-123	0.345536	0.997	0.789	2.11205e-118
CMP/LMPP	HSP90AB1	5.56563e-121	0.369493	0.999	0.982	1.47367e-116
CMP/LMPP	CUEDC2	6.07631e-121	0.265453	0.971	0.711	1.60889e-116
CMP/LMPP	RPA3	1.85206e-120	0.370112	0.99	0.788	4.9039e-116
CMP/LMPP	MED28	5.23915e-120	0.333384	0.998	0.922	1.38722e-115
CMP/LMPP	TMED10	1.53266e-119	0.327391	0.993	0.857	4.05819e-115
CMP/LMPP	BCAP31	1.72045e-119	0.302324	0.997	0.796	4.5554e-115
CMP/LMPP	MRPL18	1.97937e-119	0.299111	0.99	0.862	5.24098e-115
CMP/LMPP	ZNRD1	5.54774e-119	0.289546	0.992	0.856	1.46893e-114
CMP/LMPP	VDAC2	5.90092e-119	0.339092	0.995	0.943	1.56245e-114
CMP/LMPP	SET	2.22691e-118	0.427512	0.999	0.893	5.8964e-114
CMP/LMPP	MRPL43	6.96286e-117	0.288559	0.992	0.803	1.84363e-112
CMP/LMPP	SPN	1.66119e-116	0.279254	1	0.826	4.3985e-112
CMP/LMPP	ATP5MG	1.72332e-116	0.381876	1	0.986	4.56301e-112
CMP/LMPP	SYF2	3.49509e-116	0.414463	0.999	0.958	9.2543e-112
CMP/LMPP	UQCRQ	7.56061e-116	0.421212	1	0.888	2.0019e-111
CMP/LMPP	NDUFAF8	7.58168e-116	0.282326	0.992	0.801	2.00748e-111
CMP/LMPP	NDUFS5	1.08229e-115	0.434797	1	0.805	2.86569e-111
CMP/LMPP	TAOK3	3.32598e-115	0.338566	0.995	0.916	8.80652e-111
CMP/LMPP	ZKSCAN1	1.44526e-114	0.287246	0.989	0.756	3.82676e-110
CMP/LMPP	TUFM	3.82019e-114	0.413258	0.995	0.827	1.01151e-109
CMP/LMPP	NDUFA12	9.48212e-114	0.339167	0.998	0.805	2.51068e-109
CMP/LMPP	PNISR	1.95847e-113	0.367207	0.998	0.939	5.18564e-109
CMP/LMPP	PCLAF	1.66974e-112	0.505288	0.958	0.698	4.42113e-108
CMP/LMPP	NDUFS4	5.12653e-112	0.291331	0.993	0.838	1.3574e-107
CMP/LMPP	ACBD6	3.32541e-111	0.252406	0.979	0.717	8.80502e-107
CMP/LMPP	MPC1	1.92598e-110	0.271423	0.984	0.736	5.0996e-106
CMP/LMPP	ENY2	3.35384e-110	0.368212	1	0.906	8.8803e-106
CMP/LMPP	ZCRB1	2.02914e-108	0.301764	0.995	0.835	5.37277e-104
CMP/LMPP	PDCD6	2.18305e-108	0.32933	0.998	0.854	5.78027e-104
CMP/LMPP	MCM7	2.67567e-108	0.328945	0.947	0.733	7.08463e-104
CMP/LMPP	TXN	4.05485e-108	0.333306	1	0.991	1.07364e-103
CMP/LMPP	SF1	1.39487e-107	0.331892	0.995	0.882	3.69334e-103
CMP/LMPP	ATP5F1D	3.07031e-107	0.443807	0.999	0.937	8.12958e-103
CMP/LMPP	CIB1	3.83238e-107	0.309363	0.998	0.88	1.01474e-102
CMP/LMPP	ATP5PD	1.49384e-106	0.366035	0.999	0.866	3.95539e-102
CMP/LMPP	PRKDC	5.33647e-106	0.322455	0.994	0.723	1.41299e-101
CMP/LMPP	COX14	1.04391e-105	0.30044	0.998	0.829	2.76407e-101
CMP/LMPP	ATP5MC3	3.24079e-105	0.407155	0.999	0.819	8.58097e-101
CMP/LMPP	CIRBP	6.21541e-105	0.283367	0.999	0.955	1.64572e-100
CMP/LMPP	PRDX3	1.67147e-104	0.306281	0.989	0.737	4.42571e-100
CMP/LMPP	TAF12	5.24491e-104	0.253947	0.973	0.79	1.38875e-99
CMP/LMPP	CCNG1	1.07594e-102	0.262588	0.987	0.807	2.84888e-98
CMP/LMPP	REX1BD	1.88998e-102	0.286913	0.995	0.894	5.0043e-98
CMP/LMPP	SAP18	6.95832e-101	0.374158	1	0.969	1.84242e-96
CMP/LMPP	RBMX	7.08652e-101	0.330616	0.997	0.833	1.87637e-96
CMP/LMPP	DDX18	1.23823e-100	0.253866	0.997	0.778	3.2786e-96
CMP/LMPP	SARAF	1.24991e-100	0.27299	0.999	0.919	3.30952e-96
CMP/LMPP	GADD45GIP1	1.33608e-100	0.314414	0.997	0.966	3.53768e-96
CMP/LMPP	NDUFB4	1.50081e-100	0.33605	0.999	0.863	3.97385e-96
CMP/LMPP	CYBA	9.15057e-100	0.297339	1	0.747	2.42289e-95
CMP/LMPP	MYL12B	1.41483e-99	0.33377	0.999	0.977	3.74617e-95
CMP/LMPP	OXLD1	3.0859e-99	0.264769	0.964	0.793	8.17084e-95
CMP/LMPP	ATP6V1G1	1.50464e-98	0.283205	1	0.957	3.98399e-94
CMP/LMPP	OCIAD1	1.23668e-97	0.300026	0.998	0.89	3.27448e-93
CMP/LMPP	COX5B	2.43512e-96	0.435601	1	0.947	6.44772e-92
CMP/LMPP	SNRPB2	8.83364e-96	0.286841	0.998	0.832	2.33897e-91
CMP/LMPP	BANF1	2.74508e-95	0.286769	0.997	0.857	7.26842e-91
CMP/LMPP	PSME1	6.29401e-95	0.372488	0.999	0.969	1.66653e-90
CMP/LMPP	CLTA	7.33331e-95	0.370596	1	0.926	1.94171e-90
CMP/LMPP	COX6C	1.72269e-94	0.395475	0.999	0.92	4.56134e-90
CMP/LMPP	NDUFAB1	2.6908e-94	0.339872	0.998	0.851	7.12471e-90
CMP/LMPP	ATXN10	3.02524e-94	0.265569	0.984	0.742	8.01024e-90
CMP/LMPP	ROMO1	2.21373e-93	0.306348	0.998	0.875	5.86152e-89
CMP/LMPP	EIF3A	2.3135e-93	0.336534	0.998	0.916	6.1257e-89
CMP/LMPP	PRDX6	2.47955e-93	0.341606	0.999	0.947	6.56536e-89
CMP/LMPP	H2AFV	3.29363e-93	0.343701	0.999	0.904	8.72088e-89
CMP/LMPP	ERH	3.32289e-93	0.34784	0.998	0.828	8.79835e-89
CMP/LMPP	TRIR	1.73723e-92	0.274307	1	0.94	4.59982e-88
CMP/LMPP	VDAC3	3.36821e-92	0.251818	0.991	0.803	8.91835e-88
CMP/LMPP	ARID1B	9.69301e-92	0.267881	0.996	0.841	2.56651e-87
CMP/LMPP	MAGOH	7.88098e-91	0.258868	0.986	0.831	2.08673e-86
CMP/LMPP	SNRPC	9.46366e-91	0.256914	0.995	0.807	2.50579e-86
CMP/LMPP	LMAN2	1.57086e-90	0.297889	0.996	0.842	4.15932e-86
CMP/LMPP	SLC25A6	3.48928e-90	0.437023	0.999	0.925	9.23892e-86
CMP/LMPP	OST4	1.26944e-89	0.339827	0.999	0.97	3.36122e-85
CMP/LMPP	ARL6IP4	1.60642e-89	0.292275	1	0.881	4.25348e-85
CMP/LMPP	PGK1	1.62409e-89	0.348307	0.999	0.797	4.30027e-85
CMP/LMPP	RHOA	1.80873e-89	0.324256	0.999	0.952	4.78916e-85
CMP/LMPP	NDUFA11	2.01772e-89	0.327062	1	0.945	5.34253e-85
CMP/LMPP	FUS	6.5015e-88	0.341685	0.998	0.882	1.72147e-83
CMP/LMPP	NDUFB10	1.47082e-87	0.323069	0.999	0.919	3.89443e-83
CMP/LMPP	LSM4	3.08922e-86	0.3141	0.995	0.747	8.17963e-82
CMP/LMPP	SNRPB	3.23303e-86	0.28798	1	0.801	8.56042e-82
CMP/LMPP	CTDNEP1	1.28395e-85	0.25044	0.997	0.894	3.39965e-81
CMP/LMPP	TCF25	2.9032e-85	0.253612	0.999	0.877	7.68709e-81
CMP/LMPP	EIF3D	3.05804e-85	0.268422	0.997	0.863	8.09709e-81
CMP/LMPP	PSMA1	3.46501e-84	0.301427	0.998	0.91	9.17465e-80
CMP/LMPP	MPLKIP	1.92198e-83	0.25757	0.992	0.832	5.08902e-79
CMP/LMPP	GNG5	1.56788e-82	0.394421	1	0.958	4.15143e-78
CMP/LMPP	CMPK1	4.99302e-82	0.306396	0.991	0.858	1.32205e-77
CMP/LMPP	CEP57	9.1415e-82	0.254366	0.988	0.864	2.42049e-77
CMP/LMPP	RWDD1	1.19486e-81	0.282855	1	0.869	3.16375e-77
CMP/LMPP	SELENOH	1.99337e-81	0.266168	0.999	0.8	5.27803e-77
CMP/LMPP	GTF2A2	2.61733e-81	0.296633	0.998	0.9	6.93017e-77
CMP/LMPP	HMGA1	7.16244e-81	0.270542	0.997	0.899	1.89647e-76
CMP/LMPP	TYMS	1.75984e-78	0.358356	0.908	0.675	4.65969e-74
CMP/LMPP	SSB	2.93568e-77	0.270958	0.995	0.905	7.77309e-73
CMP/LMPP	H2AFZ	5.80028e-75	0.371163	0.999	0.892	1.5358e-70
CMP/LMPP	CAPNS1	1.12253e-73	0.250251	0.997	0.87	2.97223e-69
CMP/LMPP	PNKD	5.3855e-73	0.250854	0.988	0.889	1.42597e-68
CMP/LMPP	PA2G4	1.06065e-71	0.265047	0.999	0.952	2.80838e-67
CMP/LMPP	HNRNPA3	8.2035e-71	0.281647	0.999	0.855	2.17212e-66
CMP/LMPP	PSMA5	1.11382e-68	0.263773	0.996	0.897	2.94917e-64
CMP/LMPP	HNRNPF	1.46105e-68	0.265607	0.997	0.901	3.86857e-64
CMP/LMPP	TMA7	8.29698e-68	0.329498	1	0.964	2.19687e-63
CMP/LMPP	RAN	6.02483e-67	0.283053	0.998	0.914	1.59526e-62
CMP/LMPP	SRSF3	1.39405e-65	0.253368	0.999	0.946	3.69116e-61
CMP/LMPP	XRCC6	1.58201e-63	0.26072	0.995	0.86	4.18886e-59
CMP/LMPP	SUMO2	7.11786e-63	0.342123	1	0.91	1.88467e-58
CMP/LMPP	PSMA4	2.18169e-62	0.251503	0.999	0.894	5.77669e-58
CMP/LMPP	COX7A2	5.81701e-62	0.324134	0.999	0.962	1.54023e-57
CMP/LMPP	NDUFA3	9.5667e-62	0.277924	0.999	0.916	2.53307e-57
CMP/LMPP	NDUFA4	2.10705e-59	0.318504	0.999	0.963	5.57904e-55
CMP/LMPP	COX8A	4.36776e-55	0.268123	0.999	0.938	1.1565e-50
CMP/LMPP	PDZD8	3.16852e-48	0.259437	0.958	0.76	8.38962e-44
CMP/LMPP	GNAS	7.8228e-47	0.278518	1	0.973	2.07132e-42
CMP/LMPP	ATP5MF	7.68434e-43	0.263896	0.999	0.938	2.03466e-38
CMP/LMPP	COX7C	1.98717e-36	0.254086	0.999	0.951	5.26163e-32
CMP/LMPP	CEACAM6	1.91434e-34	0.525802	0.207	0.122	5.06878e-30
CMP/LMPP	BPI	6.53867e-20	0.685511	0.451	0.377	1.73131e-15
CMP/LMPP	CEACAM8	1.16505e-07	0.352416	0.143	0.217	0.00308482
GMP	PRTN3	0	4.6573	0.99	0.429	0
GMP	MPO	0	4.40398	0.997	0.631	0
GMP	DEFA3	0	4.21644	0.724	0.172	0
GMP	DEFA4	0	3.18138	0.931	0.239	0
GMP	AZU1	0	2.89375	0.998	0.537	0
GMP	ELANE	0	2.72295	0.996	0.649	0
GMP	OLFM4	0	2.54939	0.507	0.167	0
GMP	CTSG	0	2.17809	0.984	0.369	0
GMP	BPI	0	1.96794	0.99	0.312	0
GMP	SNHG29	0	1.95048	0.52	0.322	0
GMP	S100A8	0	1.89611	1	0.624	0
GMP	SERPINB10	0	1.85995	0.998	0.245	0
GMP	MS4A3	0	1.79472	0.996	0.423	0
GMP	CD24	0	1.7866	0.908	0.286	0
GMP	RPL17	0	1.74353	1	0.915	0
GMP	RETN	0	1.74138	0.989	0.403	0
GMP	MNDA	0	1.71378	0.999	0.406	0
GMP	FAM107B	0	1.70061	0.995	0.531	0
GMP	NME2	0	1.6547	0.861	0.518	0
GMP	EEF1G	0	1.63619	0.709	0.413	0
GMP	CST7	0	1.63079	0.991	0.574	0
GMP	SLPI	0	1.62789	0.987	0.257	0
GMP	CSTA	0	1.58914	0.999	0.375	0
GMP	S100A9	0	1.56681	0.999	0.587	0
GMP	HSP90B1	0	1.56203	0.99	0.812	0
GMP	CHI3L1	0	1.54829	0.955	0.295	0
GMP	LYST	0	1.5361	0.997	0.643	0
GMP	SRGN	0	1.53545	0.999	0.861	0
GMP	PLAC8	0	1.51631	0.995	0.457	0
GMP	RPS17	0	1.50982	0.998	0.915	0
GMP	NKG7	0	1.48397	0.999	0.495	0
GMP	RGL4	0	1.47954	0.992	0.304	0
GMP	FOLR3	0	1.47096	0.685	0.215	0
GMP	ACTN1	0	1.45213	0.997	0.612	0
GMP	S100P	0	1.4291	0.996	0.344	0
GMP	EMB	0	1.41438	0.994	0.568	0
GMP	GPI	0	1.40226	0.995	0.616	0
GMP	MARCKS	0	1.38256	0.999	0.353	0
GMP	TSPO	0	1.38182	0.999	0.875	0
GMP	SERPINB1	0	1.38008	0.999	0.758	0
GMP	MT-ND4L	0	1.35481	0.999	0.822	0
GMP	APP	0	1.3467	0.987	0.409	0
GMP	DMXL2	0	1.33662	0.995	0.305	0
GMP	RPL36A	0	1.33241	0.999	0.955	0
GMP	SNHG6	0	1.30598	0.517	0.221	0
GMP	MIF	0	1.29649	0.992	0.643	0
GMP	ANXA3	0	1.29222	0.985	0.398	0
GMP	GSTP1	0	1.29131	0.999	0.84	0
GMP	PRAM1	0	1.28089	0.996	0.35	0
GMP	XIST	0	1.27256	0.535	0.3	0
GMP	CDA	0	1.25126	0.945	0.238	0
GMP	CSF3R	0	1.20899	0.995	0.397	0
GMP	MT-ND1	0	1.19846	1	0.965	0
GMP	RNASEK	0	1.18176	0.99	0.817	0
GMP	MT-ND2	0	1.1774	1	0.956	0
GMP	UGCG	0	1.16038	0.972	0.548	0
GMP	2023-03-01	0	1.15046	0.943	0.255	0
GMP	ANXA6	0	1.14847	0.994	0.481	0
GMP	GIHCG	0	1.14579	0.506	0.173	0
GMP	TKT	0	1.14574	0.999	0.853	0
GMP	CEBPD	0	1.14219	0.99	0.452	0
GMP	ATP8B4	0	1.13568	0.988	0.46	0
GMP	CANX	0	1.13297	0.993	0.841	0
GMP	NUCB2	0	1.11776	0.992	0.715	0
GMP	AIF1	0	1.11429	0.999	0.617	0
GMP	RPS26	0	1.10871	0.998	0.977	0
GMP	IGFBP2	0	1.10576	0.971	0.423	0
GMP	RPS29	0	1.09233	0.999	0.986	0
GMP	EIF4A1	0	1.07378	0.994	0.882	0
GMP	CEACAM8	0	1.07146	0.811	0.149	0
GMP	RPS19	0	1.06891	1	0.984	0
GMP	P4HB	0	1.06128	0.994	0.804	0
GMP	B4GALT5	0	1.06061	0.988	0.723	0
GMP	MT-ATP8	0	1.05939	0.99	0.706	0
GMP	RPL37A	0	1.05552	1	0.951	0
GMP	GCA	0	1.04986	0.993	0.666	0
GMP	RPS21	0	1.04862	0.999	0.932	0
GMP	TOMM6	0	1.03461	0.506	0.281	0
GMP	HP	0	1.01921	0.978	0.242	0
GMP	HSPA5	0	1.01553	0.988	0.945	0
GMP	CITED4	0	1.01293	0.985	0.448	0
GMP	IARS2	0	1.01241	0.975	0.605	0
GMP	IGFBP7	0	1.01165	0.977	0.576	0
GMP	RPL27A	0	1.01141	1	0.974	0
GMP	ENO1	0	1.00641	0.998	0.799	0
GMP	TMEM123	0	0.999388	0.996	0.679	0
GMP	RPL9	0	0.999235	1	0.978	0
GMP	RPS20	0	0.998783	0.999	0.917	0
GMP	RPL23	0	0.998623	0.999	0.956	0
GMP	SLC36A4	0	0.993905	0.984	0.558	0
GMP	LYZ	0	0.993689	1	0.857	0
GMP	RAB13	0	0.990422	0.982	0.684	0
GMP	GAS5	0	0.988595	0.503	0.209	0
GMP	CD302	0	0.981038	0.991	0.512	0
GMP	CNIH4	0	0.975115	0.98	0.799	0
GMP	LIN7A	0	0.971242	0.976	0.335	0
GMP	RPS28	0	0.970425	1	0.992	0
GMP	CLEC11A	0	0.970001	0.968	0.547	0
GMP	MICOS10	0	0.963532	0.513	0.213	0
GMP	MT-ND5	0	0.960472	0.999	0.92	0
GMP	ACTR2	0	0.953041	0.999	0.79	0
GMP	RAB27A	0	0.951846	0.993	0.591	0
GMP	CALR	0	0.951549	0.988	0.974	0
GMP	TENT5A	0	0.949363	0.991	0.62	0
GMP	PDIA6	0	0.947426	0.98	0.71	0
GMP	BASP1	0	0.945113	0.992	0.524	0
GMP	SYK	0	0.94245	0.992	0.614	0
GMP	RPS8	0	0.939013	1	0.977	0
GMP	RAB31	0	0.9382	0.989	0.488	0
GMP	MTRNR2L8	0	0.936429	0.941	0.662	0
GMP	RPL37	0	0.924952	1	0.978	0
GMP	MFSD10	0	0.921734	0.985	0.615	0
GMP	RPL39	0	0.917305	1	0.968	0
GMP	AL034397.3	0	0.909969	0.994	0.646	0
GMP	VAMP8	0	0.906617	0.996	0.784	0
GMP	SDF2L1	0	0.905244	0.969	0.702	0
GMP	RPL3	0	0.902327	0.999	0.964	0
GMP	PGD	0	0.892359	0.996	0.756	0
GMP	SPN	0	0.891638	0.997	0.814	0
GMP	RPS11	0	0.889573	1	0.984	0
GMP	RPLP1	0	0.889077	1	0.985	0
GMP	RPS18	0	0.88869	0.999	0.982	0
GMP	RPL13	0	0.88852	1	0.984	0
GMP	HMGN2	0	0.888512	1	0.922	0
GMP	CAMP	0	0.8862	0.558	0.252	0
GMP	BRI3BP	0	0.885959	0.983	0.598	0
GMP	MIS18BP1	0	0.885686	0.994	0.747	0
GMP	MKI67	0	0.88504	0.985	0.63	0
GMP	BAZ1A	0	0.881804	0.988	0.77	0
GMP	PLPPR3	0	0.878499	0.917	0.303	0
GMP	FLNA	0	0.878102	0.996	0.652	0
GMP	RILPL2	0	0.876398	0.989	0.645	0
GMP	PDIA4	0	0.872934	0.967	0.613	0
GMP	CORO1A	0	0.86842	0.999	0.674	0
GMP	RPS6	0	0.868218	1	0.97	0
GMP	SMC1A	0	0.86713	0.992	0.703	0
GMP	NAP1L1	0	0.866194	0.996	0.839	0
GMP	MT-ND3	0	0.860504	1	0.957	0
GMP	RPL6	0	0.858813	1	0.978	0
GMP	RPL36	0	0.855421	0.999	0.941	0
GMP	RASGRP2	0	0.855148	0.981	0.519	0
GMP	CYBA	0	0.853247	0.999	0.728	0
GMP	RPL22	0	0.84866	1	0.929	0
GMP	DUT	0	0.848216	0.989	0.755	0
GMP	AC020656.1	0	0.846939	0.961	0.358	0
GMP	PDIA3	0	0.846915	0.986	0.793	0
GMP	KBTBD11	0	0.839153	0.978	0.293	0
GMP	RPL7	0	0.836234	1	0.981	0
GMP	IDI1	0	0.832808	0.982	0.807	0
GMP	FNDC3B	0	0.830306	0.983	0.537	0
GMP	LAMP2	0	0.829273	0.989	0.863	0
GMP	HSD17B12	0	0.816316	0.98	0.616	0
GMP	IL6R	0	0.81557	0.985	0.342	0
GMP	RPL12	0	0.81312	1	0.968	0
GMP	RPL35	0	0.810901	1	0.939	0
GMP	RPS14	0	0.809037	1	0.985	0
GMP	TTN-AS1	0	0.803561	0.981	0.396	0
GMP	RPS13	0	0.803335	0.999	0.977	0
GMP	LITAF	0	0.802484	0.991	0.588	0
GMP	RPS24	0	0.801801	1	0.985	0
GMP	HRH2	0	0.799725	0.978	0.302	0
GMP	TPM3	0	0.799009	0.999	0.946	0
GMP	TRIM14	0	0.798843	0.973	0.425	0
GMP	NDUFA13	0	0.798116	0.993	0.937	0
GMP	LRRFIP1	0	0.797983	0.997	0.664	0
GMP	ITGB2	0	0.797565	0.999	0.659	0
GMP	PCLAF	0	0.795381	0.987	0.676	0
GMP	TOP2B	0	0.794413	0.986	0.742	0
GMP	ANXA5	0	0.792124	0.995	0.752	0
GMP	TMEM87A	0	0.790878	0.977	0.653	0
GMP	CYTL1	0	0.790626	0.903	0.48	0
GMP	RPN1	0	0.790119	0.982	0.724	0
GMP	MSRB1	0	0.788569	0.99	0.843	0
GMP	QSOX1	0	0.788068	0.987	0.592	0
GMP	CEACAM4	0	0.787854	0.974	0.238	0
GMP	RPL21	0	0.786471	1	0.999	0
GMP	SH3KBP1	0	0.78513	0.989	0.615	0
GMP	MGST1	0	0.785107	0.977	0.618	0
GMP	CEBPE	0	0.784369	0.955	0.242	0
GMP	DDX46	0	0.783987	0.99	0.839	0
GMP	LNPEP	0	0.783845	0.987	0.662	0
GMP	PTMA	0	0.783025	1	0.953	0
GMP	PRKDC	0	0.78136	0.982	0.705	0
GMP	ARHGDIB	0	0.779752	0.999	0.72	0
GMP	AC004687.1	0	0.779549	0.992	0.685	0
GMP	MT-CO3	0	0.779467	1	0.987	0
GMP	SNHG16	0	0.776293	0.501	0.198	0
GMP	DGKZ	0	0.776112	0.988	0.68	0
GMP	RBIS	0	0.774351	0.509	0.221	0
GMP	SLCO4C1	0	0.772516	0.966	0.261	0
GMP	DENND10	0	0.770071	0.506	0.155	0
GMP	SSR1	0	0.765372	0.982	0.723	0
GMP	TRAPPC5	0	0.76399	0.79	0.479	0
GMP	SEPTIN7	0	0.761616	0.513	0.249	0
GMP	RAB32	0	0.758508	0.99	0.59	0
GMP	GSN	0	0.757862	0.996	0.752	0
GMP	MBNL1	0	0.757227	0.995	0.939	0
GMP	RPL26	0	0.756033	0.999	0.964	0
GMP	HNRNPU	0	0.755424	0.998	0.895	0
GMP	LBR	0	0.753802	0.988	0.785	0
GMP	SYNGR1	0	0.751838	0.979	0.604	0
GMP	TOP2A	0	0.751481	0.984	0.604	0
GMP	NSUN5	0	0.751458	0.985	0.619	0
GMP	DHFR	0	0.750111	0.989	0.614	0
GMP	ATOX1	0	0.749889	0.99	0.78	0
GMP	PKM	0	0.749775	0.997	0.691	0
GMP	CCDC88B	0	0.748544	0.987	0.689	0
GMP	RPLP2	0	0.747992	1	0.985	0
GMP	CFD	0	0.747698	0.982	0.642	0
GMP	MLC1	0	0.746449	0.964	0.424	0
GMP	ATP5ME	0	0.745639	0.996	0.918	0
GMP	RPS27A	0	0.745621	1	0.984	0
GMP	HELLS	0	0.745549	0.949	0.54	0
GMP	RPLP0	0	0.741905	0.999	0.934	0
GMP	PCNA	0	0.741754	0.981	0.692	0
GMP	MTDH	0	0.738179	0.995	0.799	0
GMP	NUCKS1	0	0.737084	0.995	0.788	0
GMP	CEP350	0	0.73688	0.989	0.783	0
GMP	PTBP3	0	0.73465	0.991	0.729	0
GMP	SLC44A1	0	0.734411	0.986	0.636	0
GMP	RPL15	0	0.73158	1	0.972	0
GMP	COX4I1	0	0.730964	0.999	0.939	0
GMP	RFLNB	0	0.730035	0.999	0.699	0
GMP	RPN2	0	0.727001	0.989	0.759	0
GMP	RBPJ	0	0.725765	0.989	0.721	0
GMP	DIAPH2	0	0.725076	0.985	0.416	0
GMP	ATP1B3	0	0.724322	0.983	0.813	0
GMP	CYFIP2	0	0.723364	0.976	0.478	0
GMP	SNRNP25	0	0.72322	0.977	0.692	0
GMP	NDUFB1	0	0.722141	0.996	0.918	0
GMP	SPCS3	0	0.72069	0.986	0.751	0
GMP	CTSC	0	0.714956	0.989	0.63	0
GMP	MCM4	0	0.714621	0.948	0.537	0
GMP	RPL13A	0	0.714073	1	0.979	0
GMP	PPA1	0	0.711961	0.97	0.606	0
GMP	RNASEH2C	0	0.710479	0.985	0.806	0
GMP	LAIR1	0	0.709815	0.99	0.499	0
GMP	PPT1	0	0.708205	0.987	0.672	0
GMP	PSTPIP1	0	0.708094	0.979	0.273	0
GMP	RPS9	0	0.706614	0.999	0.985	0
GMP	TIMP2	0	0.70584	0.985	0.42	0
GMP	TTC3	0	0.702066	0.978	0.627	0
GMP	CDCA7L	0	0.700886	0.976	0.482	0
GMP	KPNB1	0	0.700745	0.991	0.763	0
GMP	EIF3E	0	0.700732	0.992	0.859	0
GMP	RPS23	0	0.700131	1	0.96	0
GMP	KIAA0930	0	0.698589	0.989	0.672	0
GMP	MAPK14	0	0.69857	0.99	0.821	0
GMP	HDGF	0	0.697157	0.996	0.961	0
GMP	CNTRL	0	0.69635	0.988	0.649	0
GMP	RPS4X	0	0.695844	0.999	0.96	0
GMP	AZI2	0	0.695816	0.983	0.796	0
GMP	EIF3A	0	0.695248	0.993	0.911	0
GMP	ATAD2	0	0.695231	0.978	0.636	0
GMP	GYG1	0	0.694724	0.982	0.56	0
GMP	PTPN12	0	0.694676	0.981	0.592	0
GMP	RPL23A	0	0.694488	0.999	0.957	0
GMP	RNASE2	0	0.694099	0.999	0.596	0
GMP	APPL1	0	0.693268	0.977	0.586	0
GMP	PXK	0	0.687934	0.979	0.712	0
GMP	DNMT1	0	0.687668	0.986	0.663	0
GMP	SLC2A5	0	0.685893	0.967	0.215	0
GMP	RPL27	0	0.684737	1	0.946	0
GMP	PPIB	0	0.684338	0.983	0.88	0
GMP	LMNB1	0	0.683942	0.979	0.638	0
GMP	MCEMP1	0	0.6834	0.977	0.278	0
GMP	RPS16	0	0.683152	0.998	0.944	0
GMP	TNFSF13B	0	0.682079	0.979	0.447	0
GMP	RPL7A	0	0.680305	0.999	0.978	0
GMP	OIP5-AS1	0	0.679484	0.509	0.198	0
GMP	MFSD1	0	0.675867	0.982	0.85	0
GMP	MZT2A	0	0.674588	0.992	0.735	0
GMP	HNRNPH1	0	0.674427	0.995	0.857	0
GMP	LRPAP1	0	0.673214	0.987	0.771	0
GMP	AP5B1	0	0.670157	0.98	0.484	0
GMP	GNB1	0	0.66987	0.985	0.838	0
GMP	KRTCAP2	0	0.669516	0.989	0.829	0
GMP	PADI4	0	0.667752	0.968	0.385	0
GMP	MYCBP2	0	0.667447	0.988	0.684	0
GMP	LRPPRC	0	0.667167	0.974	0.686	0
GMP	SEC63	0	0.66647	0.982	0.676	0
GMP	SYNCRIP	0	0.66592	0.983	0.7	0
GMP	IRAK3	0	0.665919	0.987	0.558	0
GMP	CHCHD7	0	0.665604	0.977	0.69	0
GMP	TPP1	0	0.665334	0.994	0.916	0
GMP	RPL28	0	0.663908	1	0.977	0
GMP	CCND2	0	0.663049	0.97	0.619	0
GMP	MRPS24	0	0.662114	0.604	0.309	0
GMP	POLR2J3	0	0.661796	0.67	0.31	0
GMP	RPL5	0	0.660622	0.999	0.959	0
GMP	CFLAR	0	0.660452	0.993	0.865	0
GMP	NREP	0	0.660094	0.958	0.45	0
GMP	EIF1AX	0	0.660091	0.982	0.827	0
GMP	MT-ND4	0	0.659785	1	0.976	0
GMP	ADSS	0	0.658127	0.983	0.634	0
GMP	ATP5F1A	0	0.65793	0.987	0.843	0
GMP	UBE2J1	0	0.657752	0.984	0.692	0
GMP	GRK2	0	0.657673	0.993	0.688	0
GMP	CAMKK2	0	0.656939	0.98	0.542	0
GMP	SNHG3	0	0.655609	0.489	0.153	0
GMP	RPL31	0	0.65389	0.999	0.946	0
GMP	AGTRAP	0	0.653369	0.984	0.639	0
GMP	HMGA1	0	0.652854	0.983	0.894	0
GMP	RPL10A	0	0.649684	0.996	0.884	0
GMP	MTPN	0	0.649075	0.99	0.938	0
GMP	ARPC1B	0	0.648111	0.998	0.714	0
GMP	NCKAP1L	0	0.647716	0.985	0.618	0
GMP	TFEC	0	0.647492	0.98	0.321	0
GMP	ZFP36L2	0	0.647205	0.997	0.915	0
GMP	SEPTIN6	0	0.647059	0.504	0.132	0
GMP	ASPM	0	0.646792	0.938	0.527	0
GMP	CHD4	0	0.646647	0.989	0.742	0
GMP	SMCHD1	0	0.6456	0.988	0.705	0
GMP	RPL30	0	0.645155	0.998	0.983	0
GMP	POLE4	0	0.643823	0.982	0.661	0
GMP	TMEM173	0	0.64351	0.98	0.584	0
GMP	XRN2	0	0.642919	0.986	0.721	0
GMP	ARHGAP9	0	0.642912	0.976	0.567	0
GMP	CEACAM6	0	0.640665	0.656	0.066	0
GMP	FCGRT	0	0.64047	0.99	0.656	0
GMP	PRRC2C	0	0.640375	0.995	0.884	0
GMP	CDK2AP1	0	0.639826	0.849	0.365	0
GMP	TMCO1	0	0.639806	0.983	0.819	0
GMP	ZYX	0	0.638527	0.986	0.583	0
GMP	MCM6	0	0.63809	0.942	0.495	0
GMP	RPS7	0	0.637981	0.999	0.982	0
GMP	ROMO1	0	0.637827	0.993	0.866	0
GMP	TMEM30A	0	0.636523	0.983	0.706	0
GMP	RPL41	0	0.636424	1	0.996	0
GMP	DEK	0	0.635543	0.998	0.837	0
GMP	AGPAT2	0	0.635437	0.981	0.586	0
GMP	ROCK1	0	0.633302	0.992	0.716	0
GMP	RPSA	0	0.633234	0.999	0.937	0
GMP	RPS3A	0	0.632901	1	0.978	0
GMP	SPTBN1	0	0.632775	0.983	0.415	0
GMP	RRBP1	0	0.632515	0.983	0.607	0
GMP	SND1	0	0.631435	0.973	0.729	0
GMP	SNHG5	0	0.62945	0.503	0.179	0
GMP	LCP1	0	0.629395	0.999	0.668	0
GMP	ACTN4	0	0.628854	0.994	0.765	0
GMP	SPNS3	0	0.628637	0.965	0.266	0
GMP	FLOT2	0	0.62785	0.986	0.744	0
GMP	LRG1	0	0.627808	0.97	0.31	0
GMP	EIF4B	0	0.627207	0.993	0.857	0
GMP	RPS15	0	0.625855	1	0.977	0
GMP	GNB4	0	0.625362	0.981	0.55	0
GMP	MT-ATP6	0	0.625164	1	0.973	0
GMP	SUZ12	0	0.624857	0.987	0.766	0
GMP	SRSF10	0	0.624265	0.988	0.866	0
GMP	MZT2B	0	0.623048	0.998	0.842	0
GMP	PSMA6	0	0.62226	0.917	0.727	0
GMP	ATP2B4	0	0.621475	0.983	0.661	0
GMP	NASP	0	0.620697	0.986	0.706	0
GMP	VPS13C	0	0.619868	0.985	0.687	0
GMP	PIK3AP1	0	0.619757	0.98	0.6	0
GMP	PRCP	0	0.619394	0.978	0.541	0
GMP	PGLS	0	0.617256	0.981	0.763	0
GMP	EEF1B2	0	0.616866	0.995	0.88	0
GMP	CNOT1	0	0.61675	0.984	0.717	0
GMP	ARHGDIA	0	0.616516	0.988	0.799	0
GMP	HADHA	0	0.616291	0.986	0.91	0
GMP	SNHG8	0	0.615161	0.976	0.714	0
GMP	STT3B	0	0.613811	0.983	0.704	0
GMP	PHF19	0	0.612385	0.975	0.609	0
GMP	HM13	0	0.611575	0.988	0.759	0
GMP	HNRNPA3	0	0.611334	0.995	0.845	0
GMP	CALU	0	0.608679	0.978	0.65	0
GMP	TMEM170B	0	0.608493	0.977	0.318	0
GMP	MLEC	0	0.607989	0.98	0.717	0
GMP	UQCRC1	0	0.60753	0.984	0.783	0
GMP	AK2	0	0.607364	0.984	0.673	0
GMP	PGAM1	0	0.606987	0.985	0.713	0
GMP	H2AFZ	0	0.606984	0.996	0.885	0
GMP	LRRC58	0	0.60649	0.982	0.718	0
GMP	ADA	0	0.606447	0.931	0.425	0
GMP	LARS	0	0.606344	0.976	0.675	0
GMP	C3AR1	0	0.606096	0.787	0.378	0
GMP	XBP1	0	0.605156	0.978	0.774	0
GMP	TPR	0	0.604928	0.991	0.834	0
GMP	AZIN1	0	0.604643	0.983	0.737	0
GMP	PRKCD	0	0.603541	0.985	0.559	0
GMP	RNASE3	0	0.603242	0.961	0.267	0
GMP	ZNF770	0	0.60313	0.979	0.636	0
GMP	RPS12	0	0.602046	1	0.998	0
GMP	TRAM1	0	0.600451	0.977	0.825	0
GMP	LIN28B	0	0.599314	0.8	0.198	0
GMP	RPL32	0	0.59792	1	0.979	0
GMP	RPS3	0	0.597775	1	0.984	0
GMP	MICOS13	0	0.597496	0.497	0.174	0
GMP	SUSD3	0	0.596281	0.962	0.371	0
GMP	MYO1F	0	0.595957	0.993	0.599	0
GMP	MYO1G	0	0.595154	0.987	0.581	0
GMP	ARL8B	0	0.595134	0.985	0.87	0
GMP	SRSF3	0	0.59399	0.995	0.943	0
GMP	ERLIN1	0	0.593497	0.955	0.439	0
GMP	DHX15	0	0.592819	0.975	0.676	0
GMP	EIF4EBP2	0	0.592712	0.986	0.83	0
GMP	ARID3A	0	0.592137	0.982	0.812	0
GMP	CBX5	0	0.590509	0.985	0.771	0
GMP	RPL11	0	0.590348	1	0.982	0
GMP	GLRX	0	0.58999	0.993	0.72	0
GMP	EPRS	0	0.589331	0.979	0.804	0
GMP	ANKRD13D	0	0.589007	0.99	0.603	0
GMP	ANXA11	0	0.588257	0.993	0.631	0
GMP	DOCK2	0	0.5882	0.988	0.576	0
GMP	QARS	0	0.587864	0.976	0.721	0
GMP	FBN2	0	0.587636	0.976	0.196	0
GMP	PGP	0	0.587552	0.981	0.726	0
GMP	SMARCC1	0	0.587484	0.972	0.712	0
GMP	CNN2	0	0.586976	0.989	0.629	0
GMP	APEX1	0	0.586683	0.974	0.812	0
GMP	SURF4	0	0.58488	0.977	0.825	0
GMP	RPS25	0	0.584414	1	0.985	0
GMP	RPL18A	0	0.584346	0.999	0.974	0
GMP	HDLBP	0	0.583553	0.975	0.824	0
GMP	RCSD1	0	0.582965	0.983	0.49	0
GMP	PDS5B	0	0.582149	0.984	0.633	0
GMP	MCM5	0	0.581196	0.969	0.676	0
GMP	MCTP1	0	0.581036	0.978	0.42	0
GMP	STK26	0	0.580945	0.977	0.633	0
GMP	BCLAF1	0	0.580804	0.986	0.885	0
GMP	TCIRG1	0	0.57949	0.977	0.597	0
GMP	BNIP2	0	0.57876	0.987	0.821	0
GMP	TBC1D1	0	0.57819	0.973	0.521	0
GMP	VRK1	0	0.577691	0.981	0.698	0
GMP	NONO	0	0.577398	0.986	0.738	0
GMP	NDUFB9	0	0.577088	0.994	0.922	0
GMP	EDEM1	0	0.575725	0.972	0.602	0
GMP	TOMM5	0	0.575663	0.975	0.779	0
GMP	JPX	0	0.575533	0.978	0.696	0
GMP	ARPC5	0	0.573932	0.999	0.797	0
GMP	NCAPD2	0	0.57373	0.977	0.592	0
GMP	RRM1	0	0.573615	0.971	0.641	0
GMP	TOPBP1	0	0.57357	0.979	0.634	0
GMP	FUT4	0	0.571395	0.97	0.324	0
GMP	ANP32E	0	0.571384	0.991	0.839	0
GMP	NAA38	0	0.570981	0.991	0.864	0
GMP	POLE3	0	0.570872	0.976	0.766	0
GMP	RACK1	0	0.570414	0.999	0.957	0
GMP	IGF2BP1	0	0.570249	0.927	0.271	0
GMP	C20orf27	0	0.569779	0.978	0.735	0
GMP	TRGC1	0	0.569198	0.965	0.234	0
GMP	PPIA	0	0.568498	0.999	0.883	0
GMP	CLSPN	0	0.568048	0.938	0.499	0
GMP	CAPZA1	0	0.567793	0.989	0.833	0
GMP	ACAP2	0	0.566819	0.99	0.854	0
GMP	SNX10	0	0.566506	0.983	0.551	0
GMP	PAK2	0	0.566267	0.988	0.737	0
GMP	NBEAL1	0	0.565749	0.938	0.626	0
GMP	KCNAB2	0	0.565049	0.981	0.611	0
GMP	EIF5B	0	0.564938	0.987	0.915	0
GMP	RPL35A	0	0.564525	1	0.989	0
GMP	G3BP1	0	0.563358	0.984	0.71	0
GMP	ATP5PD	0	0.56202	0.993	0.857	0
GMP	DHX9	0	0.561549	0.979	0.795	0
GMP	PARVG	0	0.561369	0.982	0.566	0
GMP	MICU1	0	0.56088	0.981	0.817	0
GMP	C17orf49	0	0.560815	0.792	0.402	0
GMP	NDUFB8	0	0.560571	0.982	0.896	0
GMP	TOR1AIP1	0	0.560525	0.983	0.665	0
GMP	DRAM1	0	0.559471	0.966	0.637	0
GMP	BST1	0	0.559018	0.985	0.454	0
GMP	SCGB3A1	0	0.557653	0.945	0.14	0
GMP	DNAJC13	0	0.557608	0.976	0.579	0
GMP	WIPF1	0	0.55752	0.985	0.587	0
GMP	SLC25A3	0	0.55699	0.992	0.891	0
GMP	SVIL	0	0.556878	0.955	0.274	0
GMP	MSRA	0	0.556855	0.979	0.544	0
GMP	EFHD2	0	0.556139	0.986	0.676	0
GMP	MYB	0	0.553747	0.981	0.592	0
GMP	WAS	0	0.553093	0.984	0.587	0
GMP	PRPF4B	0	0.55258	0.986	0.812	0
GMP	FAM111A	0	0.551025	0.986	0.632	0
GMP	RBBP4	0	0.550541	0.983	0.774	0
GMP	H2AFY	0	0.550399	0.997	0.79	0
GMP	TMEM63A	0	0.550374	0.907	0.484	0
GMP	AP3S1	0	0.54894	0.986	0.766	0
GMP	RAB4A	0	0.547744	0.966	0.702	0
GMP	MFSD14B	0	0.547709	0.983	0.587	0
GMP	EIF3L	0	0.547351	0.993	0.823	0
GMP	PKN1	0	0.546547	0.985	0.632	0
GMP	RAB5IF	0	0.545645	0.988	0.819	0
GMP	ICAM3	0	0.545628	0.995	0.639	0
GMP	TM9SF2	0	0.545516	0.985	0.758	0
GMP	NKTR	0	0.545274	0.989	0.81	0
GMP	CAND1	0	0.544978	0.976	0.675	0
GMP	SGK3	0	0.544828	0.979	0.586	0
GMP	APRT	0	0.544737	0.981	0.758	0
GMP	ARFGEF1	0	0.544443	0.981	0.669	0
GMP	CENPF	0	0.543777	0.986	0.661	0
GMP	CLTC	0	0.543573	0.991	0.926	0
GMP	RPL38	0	0.543348	0.999	0.978	0
GMP	CRELD2	0	0.542758	0.951	0.582	0
GMP	HMGN1	0	0.542539	0.998	0.784	0
GMP	SUPT16H	0	0.542359	0.986	0.749	0
GMP	ARID1A	0	0.542349	0.986	0.824	0
GMP	RPS27	0	0.542189	0.999	0.989	0
GMP	PGK1	0	0.542056	0.992	0.783	0
GMP	FAR1	0	0.541342	0.985	0.652	0
GMP	RPL19	0	0.540522	1	0.977	0
GMP	PTK2B	0	0.540262	0.986	0.812	0
GMP	NIBAN1	0	0.540175	0.512	0.216	0
GMP	HNRNPAB	0	0.539937	0.995	0.745	0
GMP	PHIP	0	0.53983	0.987	0.855	0
GMP	EAF2	0	0.539754	0.969	0.534	0
GMP	STARD7	0	0.53929	0.971	0.616	0
GMP	PRKCSH	0	0.538455	0.98	0.694	0
GMP	DDX21	0	0.538064	0.974	0.851	0
GMP	ABHD2	0	0.537717	0.979	0.652	0
GMP	SORL1	0	0.537689	0.974	0.357	0
GMP	SMC4	0	0.53669	0.983	0.809	0
GMP	ANAPC5	0	0.536388	0.984	0.73	0
GMP	PTBP1	0	0.536285	0.984	0.783	0
GMP	FBL	0	0.536069	0.978	0.77	0
GMP	MATN2	0	0.535845	0.479	0.116	0
GMP	CLEC12A	0	0.535826	0.982	0.41	0
GMP	ALAS1	0	0.535411	0.983	0.669	0
GMP	MRPL33	0	0.535081	0.983	0.799	0
GMP	ZSCAN16-AS1	0	0.534304	0.982	0.833	0
GMP	OS9	0	0.533903	0.984	0.774	0
GMP	RPS2	0	0.533718	0.999	0.987	0
GMP	FXR1	0	0.533708	0.988	0.9	0
GMP	NDUFB11	0	0.53335	0.987	0.837	0
GMP	LTF	0	0.532779	0.425	0.211	0
GMP	SRPK1	0	0.532475	0.979	0.667	0
GMP	CDK6	0	0.531643	0.938	0.629	0
GMP	UBA52	0	0.531487	1	0.994	0
GMP	CBL	0	0.531211	0.976	0.417	0
GMP	RPL24	0	0.528895	0.999	0.981	0
GMP	RPL18	0	0.528848	0.999	0.982	0
GMP	DICER1	0	0.528462	0.981	0.652	0
GMP	MSRB3	0	0.527706	0.891	0.415	0
GMP	TRERF1	0	0.527073	0.957	0.354	0
GMP	SVIP	0	0.525298	0.983	0.883	0
GMP	PRPF8	0	0.525247	0.982	0.821	0
GMP	MRPS5	0	0.524329	0.977	0.694	0
GMP	COX16	0	0.523828	0.907	0.543	0
GMP	GPR160	0	0.523319	0.983	0.526	0
GMP	RPL4	0	0.523004	0.998	0.961	0
GMP	PIP4P2	0	0.520902	0.982	0.555	0
GMP	ARHGAP30	0	0.520783	0.984	0.561	0
GMP	DANCR	0	0.520773	0.488	0.148	0
GMP	ZFAS1	0	0.520573	0.988	0.899	0
GMP	NBEAL2	0	0.52033	0.978	0.521	0
GMP	HNRNPUL1	0	0.520323	0.988	0.826	0
GMP	USP1	0	0.520148	0.985	0.716	0
GMP	HYOU1	0	0.519993	0.917	0.572	0
GMP	SCAF11	0	0.519456	0.996	0.883	0
GMP	AP2S1	0	0.518747	0.993	0.969	0
GMP	MAPKAPK3	0	0.518658	0.981	0.685	0
GMP	IRF2BP2	0	0.517915	0.995	0.957	0
GMP	HNRNPD	0	0.5176	0.992	0.882	0
GMP	CNPY3	0	0.516936	0.984	0.633	0
GMP	NUDT3	0	0.516656	0.981	0.621	0
GMP	NCBP3	0	0.51651	0.984	0.667	0
GMP	EDEM3	0	0.516264	0.978	0.687	0
GMP	HIGD2A	0	0.516134	0.985	0.93	0
GMP	APMAP	0	0.515733	0.984	0.631	0
GMP	ZNF207	0	0.51564	0.994	0.936	0
GMP	AGTPBP1	0	0.514514	0.985	0.721	0
GMP	SRSF1	0	0.512834	0.982	0.725	0
GMP	PJA2	0	0.512439	0.985	0.771	0
GMP	SRRM1	0	0.511737	0.992	0.818	0
GMP	RRM2	0	0.510829	0.917	0.549	0
GMP	MBD4	0	0.510589	0.985	0.791	0
GMP	SNRPF	0	0.510203	0.987	0.736	0
GMP	CNPY2	0	0.509424	0.973	0.758	0
GMP	COLGALT1	0	0.509369	0.975	0.487	0
GMP	DDT	0	0.509204	0.989	0.868	0
GMP	SF3B2	0	0.508724	0.99	0.837	0
GMP	CPNE2	0	0.508461	0.972	0.251	0
GMP	ERGIC3	0	0.508114	0.984	0.828	0
GMP	PRKAR1A	0	0.507955	0.983	0.786	0
GMP	HNRNPUL2	0	0.507951	0.982	0.675	0
GMP	MCM7	0	0.507863	0.973	0.715	0
GMP	SLC25A6	0	0.507838	0.988	0.921	0
GMP	SNRPE	0	0.506697	0.983	0.789	0
GMP	FUS	0	0.506688	0.989	0.875	0
GMP	EIF4G1	0	0.506178	0.979	0.898	0
GMP	LPGAT1	0	0.506089	0.98	0.614	0
GMP	LST1	0	0.505874	0.999	0.667	0
GMP	SPARC	0	0.505453	0.907	0.241	0
GMP	PGM1	0	0.505219	0.971	0.452	0
GMP	ALCAM	0	0.504909	0.973	0.346	0
GMP	BRCA2	0	0.504289	0.961	0.502	0
GMP	NAPRT	0	0.504194	0.982	0.709	0
GMP	ME2	0	0.503853	0.979	0.615	0
GMP	PRDX5	0	0.503661	0.997	0.98	0
GMP	PEBP1	0	0.503417	0.98	0.654	0
GMP	TMED3	0	0.503318	0.969	0.626	0
GMP	CALM1	0	0.50312	0.997	0.836	0
GMP	P2RY13	0	0.50269	0.952	0.221	0
GMP	LYPLA1	0	0.501997	0.982	0.64	0
GMP	TACC3	0	0.501716	0.985	0.641	0
GMP	GAPDH	0	0.501428	1	0.929	0
GMP	RPS15A	0	0.500855	0.999	0.994	0
GMP	ERP29	0	0.49936	0.991	0.828	0
GMP	GNAI2	0	0.498227	0.999	0.901	0
GMP	SPI1	0	0.498049	0.989	0.641	0
GMP	NPEPPS	0	0.497954	0.981	0.862	0
GMP	GANAB	0	0.496815	0.975	0.685	0
GMP	ROGDI	0	0.496764	0.972	0.685	0
GMP	GCHFR	0	0.496148	0.983	0.825	0
GMP	PPP1R12A	0	0.495016	0.99	0.856	0
GMP	RPL34	0	0.494893	1	0.976	0
GMP	EIF4G2	0	0.494605	0.989	0.956	0
GMP	RBMX	0	0.494563	0.992	0.821	0
GMP	LTA4H	0	0.493667	0.989	0.628	0
GMP	KIF5B	0	0.493638	0.987	0.887	0
GMP	RALGAPA2	0	0.493606	0.979	0.544	0
GMP	LSM6	0	0.493423	0.984	0.735	0
GMP	COPA	0	0.493345	0.979	0.838	0
GMP	ATP6AP1	0	0.492481	0.988	0.833	0
GMP	TMEM258	0	0.491857	0.991	0.849	0
GMP	ADAR	0	0.490444	0.982	0.866	0
GMP	PRPF40A	0	0.490311	0.987	0.864	0
GMP	HNRNPR	0	0.489559	0.989	0.8	0
GMP	BAZ1B	0	0.48941	0.981	0.706	0
GMP	EIF3K	0	0.489297	0.992	0.943	0
GMP	XPO1	0	0.48922	0.983	0.714	0
GMP	SNHG7	0	0.488694	0.977	0.717	0
GMP	CIAO2A	0	0.487962	0.498	0.24	0
GMP	RALBP1	0	0.487498	0.985	0.934	0
GMP	UGP2	0	0.487222	0.981	0.735	0
GMP	EIF4H	0	0.48648	0.984	0.824	0
GMP	ARPC4	0	0.486263	0.995	0.893	0
GMP	SERF2	0	0.484323	0.999	0.995	0
GMP	YWHAB	0	0.484019	0.999	0.92	0
GMP	PPP1CC	0	0.483861	0.98	0.832	0
GMP	ATL3	0	0.483083	0.973	0.616	0
GMP	FAM241A	0	0.48205	0.958	0.524	0
GMP	G3BP2	0	0.481752	0.981	0.788	0
GMP	SESN3	0	0.481605	0.98	0.718	0
GMP	OTULINL	0	0.480947	0.976	0.462	0
GMP	MAN2B1	0	0.480873	0.958	0.431	0
GMP	GFI1	0	0.480452	0.951	0.319	0
GMP	NOP56	0	0.480448	0.978	0.676	0
GMP	GOLGB1	0	0.480445	0.986	0.836	0
GMP	PLCXD1	0	0.480385	0.938	0.483	0
GMP	CEP170	0	0.480354	0.976	0.616	0
GMP	ARHGAP4	0	0.480305	0.981	0.577	0
GMP	TRIP12	0	0.479995	0.981	0.893	0
GMP	HIPK1	0	0.479008	0.979	0.846	0
GMP	PGLYRP1	0	0.478831	0.539	0.109	0
GMP	IMPDH2	0	0.478704	0.973	0.689	0
GMP	AC096667.1	0	0.478257	0.97	0.288	0
GMP	EVA1B	0	0.477526	0.92	0.435	0
GMP	FLI1	0	0.47736	0.979	0.472	0
GMP	ARPC2	0	0.477287	0.999	0.898	0
GMP	STXBP5	0	0.476876	0.979	0.635	0
GMP	CAP1	0	0.476723	0.998	0.794	0
GMP	DUSP3	0	0.476661	0.969	0.524	0
GMP	TRIM28	0	0.476484	0.982	0.737	0
GMP	JDP2	0	0.476378	0.979	0.309	0
GMP	TET2	0	0.475242	0.98	0.642	0
GMP	FNDC3A	0	0.47518	0.972	0.54	0
GMP	TMED8	0	0.475142	0.971	0.577	0
GMP	IDH2	0	0.474897	0.982	0.721	0
GMP	TOMM20	0	0.474182	0.98	0.883	0
GMP	YME1L1	0	0.474067	0.983	0.834	0
GMP	AIG1	0	0.47389	0.953	0.484	0
GMP	COX20	0	0.473624	0.98	0.849	0
GMP	PRDM2	0	0.473512	0.979	0.615	0
GMP	TMED10	0	0.473151	0.978	0.849	0
GMP	SQOR	0	0.472958	0.974	0.584	0
GMP	TK1	0	0.472661	0.955	0.575	0
GMP	SQLE	0	0.472609	0.963	0.573	0
GMP	IQGAP1	0	0.472085	0.994	0.626	0
GMP	CD46	0	0.471309	0.982	0.77	0
GMP	DNAJC5	0	0.470736	0.977	0.626	0
GMP	KHSRP	0	0.470517	0.976	0.651	0
GMP	CMTM6	0	0.470385	0.989	0.657	0
GMP	SRSF2	0	0.470059	0.987	0.823	0
GMP	NORAD	0	0.469617	0.981	0.779	0
GMP	HDAC2	0	0.469017	0.982	0.803	0
GMP	ZMYM4	0	0.46901	0.972	0.547	0
GMP	HNRNPC	0	0.46862	0.989	0.962	0
GMP	UBA1	0	0.468242	0.98	0.767	0
GMP	UQCRFS1	0	0.468184	0.986	0.845	0
GMP	ITGAE	0	0.468102	0.97	0.647	0
GMP	SMARCA2	0	0.467483	0.983	0.65	0
GMP	RGS19	0	0.467368	0.983	0.564	0
GMP	VPS35	0	0.466889	0.985	0.896	0
GMP	NFKB1	0	0.466531	0.982	0.529	0
GMP	SNX27	0	0.466404	0.974	0.623	0
GMP	ANKHD1	0	0.466031	0.952	0.656	0
GMP	ANKRD13A	0	0.465948	0.977	0.697	0
GMP	CEBPZ	0	0.465869	0.98	0.714	0
GMP	RABL6	0	0.465822	0.982	0.719	0
GMP	RIF1	0	0.465699	0.983	0.681	0
GMP	DNAJC3	0	0.465237	0.977	0.701	0
GMP	IPO5	0	0.465058	0.956	0.591	0
GMP	PDS5A	0	0.464985	0.98	0.677	0
GMP	COX8A	0	0.464738	0.997	0.933	0
GMP	RBM26	0	0.464566	0.981	0.76	0
GMP	IL17RA	0	0.464282	0.991	0.563	0
GMP	NDUFA1	0	0.464185	0.994	0.962	0
GMP	TRAPPC2L	0	0.464118	0.977	0.749	0
GMP	SSR4	0	0.46406	0.995	0.88	0
GMP	SERPINB6	0	0.463872	0.981	0.654	0
GMP	TPX2	0	0.463592	0.968	0.63	0
GMP	MCM3	0	0.463512	0.954	0.602	0
GMP	SCP2	0	0.463378	0.986	0.723	0
GMP	PABPC4	0	0.463307	0.98	0.719	0
GMP	RTN3	0	0.46299	0.991	0.925	0
GMP	XRCC5	0	0.462824	0.991	0.833	0
GMP	KIAA0100	0	0.462726	0.97	0.59	0
GMP	CBX3	0	0.462635	0.993	0.92	0
GMP	XRCC6	0	0.462577	0.987	0.851	0
GMP	RNPEP	0	0.462236	0.979	0.594	0
GMP	EFTUD2	0	0.461697	0.979	0.649	0
GMP	DDX17	0	0.461672	0.996	0.938	0
GMP	CAPRIN1	0	0.461562	0.978	0.707	0
GMP	BIRC6	0	0.461468	0.976	0.669	0
GMP	LAPTM4B	0	0.460884	0.953	0.555	0
GMP	PHPT1	0	0.460614	0.979	0.784	0
GMP	WAC	0	0.460608	0.988	0.912	0
GMP	GRK6	0	0.460578	0.979	0.852	0
GMP	HIPK3	0	0.460407	0.979	0.584	0
GMP	ABRACL	0	0.460302	0.986	0.652	0
GMP	ATP5F1E	0	0.460259	1	0.991	0
GMP	PRMT2	0	0.459858	0.98	0.714	0
GMP	CHCHD10	0	0.459855	0.976	0.659	0
GMP	GBE1	0	0.459833	0.975	0.491	0
GMP	MEGF9	0	0.459809	0.983	0.623	0
GMP	ZNF292	0	0.458885	0.984	0.714	0
GMP	FCN1	0	0.458663	0.995	0.32	0
GMP	NDUFA11	0	0.458524	0.992	0.942	0
GMP	ATAD5	0	0.458368	0.961	0.557	0
GMP	DCAF7	0	0.458119	0.985	0.807	0
GMP	AHCY	0	0.458019	0.962	0.545	0
GMP	PLEKHB2	0	0.45723	0.985	0.843	0
GMP	MSH6	0	0.456791	0.952	0.569	0
GMP	SREK1IP1	0	0.456442	0.985	0.9	0
GMP	GBA	0	0.456208	0.976	0.486	0
GMP	KIF11	0	0.455481	0.882	0.478	0
GMP	HMGB1	0	0.455239	1	0.927	0
GMP	SNHG19	0	0.455	0.931	0.493	0
GMP	FES	0	0.454734	0.98	0.592	0
GMP	CCDC85B	0	0.45454	0.982	0.69	0
GMP	PPM1G	0	0.454448	0.979	0.813	0
GMP	ARF3	0	0.454145	0.977	0.583	0
GMP	SLC38A10	0	0.453886	0.976	0.633	0
GMP	SLK	0	0.453624	0.984	0.697	0
GMP	SON	0	0.453587	0.998	0.973	0
GMP	PTPN7	0	0.4534	0.983	0.642	0
GMP	ELOVL5	0	0.453146	0.978	0.683	0
GMP	HNRNPA2B1	0	0.452757	0.999	0.976	0
GMP	HNRNPM	0	0.451809	0.99	0.897	0
GMP	LUC7L2	0	0.451627	0.982	0.816	0
GMP	TECR	0	0.451439	0.981	0.735	0
GMP	ZDHHC3	0	0.451107	0.98	0.782	0
GMP	PHGDH	0	0.451037	0.689	0.373	0
GMP	FANCI	0	0.450983	0.963	0.54	0
GMP	OXA1L	0	0.450804	0.983	0.726	0
GMP	BRCA1	0	0.450409	0.945	0.544	0
GMP	MCMBP	0	0.450073	0.977	0.574	0
GMP	GLIPR2	0	0.449803	0.98	0.602	0
GMP	SUMO3	0	0.449564	0.986	0.822	0
GMP	PTPN11	0	0.449259	0.976	0.706	0
GMP	GDI2	0	0.448917	0.989	0.859	0
GMP	CYP4F3	0	0.448662	0.778	0.173	0
GMP	DNM1L	0	0.448653	0.976	0.665	0
GMP	NSA2	0	0.448352	0.987	0.803	0
GMP	MPC1	0	0.44817	0.974	0.719	0
GMP	DIAPH1	0	0.447861	0.982	0.764	0
GMP	DCP2	0	0.447746	0.985	0.858	0
GMP	HSPD1	0	0.447632	0.983	0.816	0
GMP	LASP1	0	0.447555	0.981	0.74	0
GMP	FAM174C	0	0.447294	0.5	0.258	0
GMP	GNAQ	0	0.447144	0.985	0.689	0
GMP	THOC2	0	0.447068	0.984	0.831	0
GMP	DNAJB11	0	0.446739	0.971	0.695	0
GMP	MIER1	0	0.446625	0.984	0.871	0
GMP	ATP5F1D	0	0.44607	0.989	0.933	0
GMP	TCERG1	0	0.445973	0.974	0.657	0
GMP	CDV3	0	0.444657	0.978	0.933	0
GMP	CPSF2	0	0.444451	0.976	0.727	0
GMP	VMA21	0	0.444241	0.984	0.736	0
GMP	TBC1D2B	0	0.443995	0.974	0.454	0
GMP	PDXK	0	0.442925	0.982	0.734	0
GMP	SLA	0	0.442896	0.978	0.436	0
GMP	DAZAP2	0	0.44256	0.995	0.966	0
GMP	SIVA1	0	0.442485	0.982	0.748	0
GMP	EIF4EBP1	0	0.442411	0.979	0.707	0
GMP	C19orf38	0	0.44239	0.976	0.367	0
GMP	HOMER3	0	0.442065	0.952	0.352	0
GMP	CKLF	0	0.441685	0.986	0.681	0
GMP	VKORC1	0	0.441684	0.98	0.69	0
GMP	HIF1A	0	0.440878	0.984	0.635	0
GMP	TMPO	0	0.440846	0.989	0.691	0
GMP	IPO7	0	0.440197	0.96	0.597	0
GMP	MSN	0	0.439908	0.993	0.661	0
GMP	TAOK1	0	0.439752	0.982	0.7	0
GMP	SPART	0	0.439727	0.982	0.882	0
GMP	THEMIS2	0	0.439489	0.975	0.536	0
GMP	SNHG25	0	0.439355	0.962	0.631	0
GMP	TNFRSF1A	0	0.439308	0.974	0.535	0
GMP	ATP1A1	0	0.439233	0.976	0.721	0
GMP	IMPDH1	0	0.439217	0.974	0.533	0
GMP	NDUFV1	0	0.438977	0.974	0.723	0
GMP	MGAT4A	0	0.438232	0.977	0.369	0
GMP	USP48	0	0.437991	0.987	0.834	0
GMP	LSM7	0	0.437905	0.986	0.797	0
GMP	MAT2A	0	0.437696	0.98	0.762	0
GMP	SLTM	0	0.437124	0.987	0.85	0
GMP	RBM25	0	0.436647	0.993	0.89	0
GMP	CERT1	0	0.436644	0.511	0.24	0
GMP	RPS6KA1	0	0.435558	0.982	0.669	0
GMP	MRPS34	0	0.435223	0.98	0.759	0
GMP	ATP6AP2	0	0.434974	0.99	0.913	0
GMP	RFC1	0	0.434701	0.979	0.676	0
GMP	TSPAN14	0	0.434693	0.98	0.686	0
GMP	SEC16A	0	0.43428	0.973	0.608	0
GMP	CPD	0	0.43415	0.973	0.506	0
GMP	IKZF1	0	0.434139	0.985	0.783	0
GMP	EIF2S3	0	0.433863	0.981	0.815	0
GMP	PRDX4	0	0.433615	0.968	0.64	0
GMP	SERBP1	0	0.433611	0.994	0.942	0
GMP	SCAND1	0	0.433483	0.989	0.952	0
GMP	ANLN	0	0.433057	0.893	0.456	0
GMP	MRPL51	0	0.432963	0.99	0.822	0
GMP	RBM3	0	0.432652	0.991	0.871	0
GMP	COX5A	0	0.43213	0.987	0.827	0
GMP	ANKRD17	0	0.431263	0.976	0.748	0
GMP	CTSA	0	0.430771	0.992	0.849	0
GMP	NCL	0	0.42997	0.993	0.897	0
GMP	MACF1	0	0.42954	0.987	0.622	0
GMP	TM7SF3	0	0.428925	0.978	0.665	0
GMP	GGH	0	0.428709	0.964	0.532	0
GMP	ENTPD7	0	0.428128	0.929	0.223	0
GMP	NUFIP2	0	0.427327	0.98	0.718	0
GMP	ATP2A3	0	0.427322	0.984	0.574	0
GMP	MAVS	0	0.426989	0.979	0.666	0
GMP	TNPO3	0	0.426525	0.977	0.636	0
GMP	SMARCE1	0	0.426439	0.975	0.728	0
GMP	GALNT7	0	0.426332	0.967	0.527	0
GMP	NDUFB10	0	0.426268	0.987	0.914	0
GMP	PTPN6	0	0.426052	0.991	0.612	0
GMP	HIST1H1E	0	0.425575	0.975	0.767	0
GMP	PDHA1	0	0.425465	0.977	0.738	0
GMP	IPO9	0	0.425286	0.972	0.618	0
GMP	NDUFB7	0	0.425242	0.989	0.881	0
GMP	IMPA2	0	0.425057	0.971	0.704	0
GMP	RNASET2	0	0.42489	0.985	0.651	0
GMP	IWS1	0	0.424755	0.976	0.72	0
GMP	MSL1	0	0.424745	0.98	0.635	0
GMP	TRABD	0	0.424608	0.981	0.729	0
GMP	TXNDC5	0	0.423761	0.542	0.172	0
GMP	TOMM7	0	0.423183	0.994	0.858	0
GMP	SYTL1	0	0.42274	0.966	0.364	0
GMP	EEF2	0	0.422225	0.995	0.969	0
GMP	NUS1	0	0.422214	0.96	0.611	0
GMP	USP34	0	0.42219	0.982	0.828	0
GMP	LTB4R	0	0.421813	0.946	0.432	0
GMP	ZNF638	0	0.421554	0.984	0.809	0
GMP	AURKAIP1	0	0.420871	0.986	0.921	0
GMP	CMTM7	0	0.420739	0.973	0.518	0
GMP	SMC3	0	0.42045	0.987	0.785	0
GMP	EIF3B	0	0.419958	0.978	0.787	0
GMP	FKBP1A	0	0.419904	0.995	0.83	0
GMP	ANKRD11	0	0.419579	0.991	0.841	0
GMP	BAZ2B	0	0.419476	0.984	0.75	0
GMP	B3GNT5	0	0.419016	0.97	0.407	0
GMP	SEC61A1	0	0.418448	0.97	0.732	0
GMP	RABEP1	0	0.418333	0.974	0.726	0
GMP	GMIP	0	0.418259	0.972	0.469	0
GMP	SNRNP200	0	0.417997	0.98	0.763	0
GMP	HNRNPDL	0	0.417693	0.984	0.837	0
GMP	PSMB7	0	0.417144	0.983	0.883	0
GMP	MRPL20	0	0.416601	0.983	0.856	0
GMP	AGO3	0	0.416592	0.977	0.605	0
GMP	SNRPD1	0	0.416314	0.985	0.721	0
GMP	LILRA2	0	0.416281	0.827	0.248	0
GMP	ATP5MC2	0	0.416265	0.996	0.822	0
GMP	TNPO1	0	0.416211	0.979	0.776	0
GMP	ZEB2	0	0.415769	0.981	0.83	0
GMP	EMC10	0	0.415688	0.982	0.615	0
GMP	TM9SF3	0	0.414553	0.98	0.865	0
GMP	PTPN13	0	0.414471	0.801	0.221	0
GMP	FAM120A	0	0.414082	0.977	0.689	0
GMP	IRAK1	0	0.413934	0.972	0.636	0
GMP	SF3B1	0	0.413909	0.989	0.946	0
GMP	GLS	0	0.413618	0.969	0.632	0
GMP	BOD1L1	0	0.413565	0.991	0.803	0
GMP	VSIG10	0	0.413462	0.92	0.367	0
GMP	MSRB2	0	0.413306	0.971	0.548	0
GMP	PRKAR2A	0	0.411948	0.976	0.649	0
GMP	NDUFS6	0	0.411546	0.99	0.928	0
GMP	ETF1	0	0.411471	0.975	0.868	0
GMP	COX7C	0	0.411223	0.997	0.947	0
GMP	HP1BP3	0	0.410981	0.991	0.885	0
GMP	VSIR	0	0.410747	0.983	0.716	0
GMP	CENPM	0	0.410482	0.906	0.507	0
GMP	BTG1	0	0.409504	0.995	0.959	0
GMP	TBL1XR1	0	0.409411	0.981	0.898	0
GMP	PYCARD	0	0.409349	0.989	0.62	0
GMP	KIF14	0	0.408281	0.864	0.422	0
GMP	SIRPB1	0	0.407665	0.972	0.221	0
GMP	CENPE	0	0.406572	0.917	0.532	0
GMP	SH3BP1	0	0.406549	0.975	0.549	0
GMP	ZNF106	0	0.406292	0.98	0.71	0
GMP	NQO2	0	0.406202	0.976	0.796	0
GMP	ATP5PB	0	0.406022	0.987	0.892	0
GMP	TFAM	0	0.404722	0.974	0.654	0
GMP	N4BP2	0	0.404136	0.981	0.578	0
GMP	CCAR1	0	0.404006	0.982	0.768	0
GMP	TAF15	0	0.403578	0.982	0.695	0
GMP	ATP6V1A	0	0.403319	0.979	0.878	0
GMP	SARNP	0	0.403008	0.918	0.599	0
GMP	CELF2	0	0.402747	0.991	0.607	0
GMP	ARHGEF2	0	0.401601	0.981	0.817	0
GMP	DDX39B	0	0.40144	0.958	0.667	0
GMP	ENTPD1	0	0.401312	0.952	0.269	0
GMP	ATRX	0	0.401159	0.986	0.851	0
GMP	ZWINT	0	0.400917	0.97	0.55	0
GMP	HTATSF1	0	0.400893	0.976	0.675	0
GMP	LAMTOR2	0	0.400889	0.981	0.782	0
GMP	PTPN22	0	0.400623	0.975	0.507	0
GMP	SENP6	0	0.400386	0.981	0.786	0
GMP	TARDBP	0	0.400247	0.975	0.707	0
GMP	SAMHD1	0	0.400187	0.972	0.375	0
GMP	COPB1	0	0.400131	0.978	0.822	0
GMP	ENY2	0	0.400108	0.993	0.9	0
GMP	BAG4	0	0.399266	0.977	0.614	0
GMP	SERP1	0	0.398854	0.989	0.946	0
GMP	ANP32A	0	0.398672	0.992	0.758	0
GMP	SUGP2	0	0.398559	0.98	0.705	0
GMP	UHRF1	0	0.398254	0.915	0.403	0
GMP	ATP5MC1	0	0.397941	0.978	0.704	0
GMP	RRAGD	0	0.397819	0.976	0.517	0
GMP	GGCT	0	0.39778	0.958	0.604	0
GMP	NIPBL	0	0.39757	0.993	0.903	0
GMP	ZFP91	0	0.397542	0.983	0.766	0
GMP	PLAGL2	0	0.397133	0.953	0.512	0
GMP	TMEM147	0	0.396579	0.973	0.759	0
GMP	COPB2	0	0.396081	0.979	0.828	0
GMP	CDCA7	0	0.395669	0.832	0.389	0
GMP	WDR82	0	0.39471	0.976	0.734	0
GMP	GLG1	0	0.394592	0.979	0.685	0
GMP	TCF25	0	0.394443	0.987	0.869	0
GMP	MLKL	0	0.394425	0.968	0.384	0
GMP	TMEM160	0	0.394247	0.985	0.761	0
GMP	RBM27	0	0.394125	0.936	0.59	0
GMP	BCAP31	0	0.394089	0.982	0.783	0
GMP	PECAM1	0	0.394048	0.981	0.446	0
GMP	AC245297.3	0	0.394024	0.969	0.612	0
GMP	MYDGF	0	0.394014	0.979	0.802	0
GMP	CS	0	0.39398	0.97	0.645	0
GMP	F11R	0	0.393578	0.975	0.63	0
GMP	MRPL57	0	0.393434	0.983	0.783	0
GMP	TRA2B	0	0.392769	0.988	0.918	0
GMP	RANBP2	0	0.392753	0.975	0.752	0
GMP	WSB1	0	0.392547	0.99	0.874	0
GMP	TNFAIP8	0	0.392527	0.987	0.709	0
GMP	TTC39C	0	0.392513	0.965	0.467	0
GMP	SNRNP70	0	0.392112	0.984	0.756	0
GMP	GNAS	0	0.392076	0.999	0.971	0
GMP	PIAS1	0	0.391715	0.982	0.806	0
GMP	CHD3	0	0.391713	0.975	0.609	0
GMP	PAXBP1	0	0.391441	0.975	0.588	0
GMP	TLE5	0	0.391356	0.501	0.206	0
GMP	LAMTOR4	0	0.391172	0.997	0.942	0
GMP	SSRP1	0	0.391077	0.969	0.681	0
GMP	CPNE1	0	0.390932	0.977	0.878	0
GMP	NFAM1	0	0.39087	0.929	0.209	0
GMP	MRPL11	0	0.390842	0.973	0.691	0
GMP	RNASEH2B	0	0.390756	0.981	0.689	0
GMP	SSR2	0	0.390423	0.984	0.818	0
GMP	SMCO4	0	0.390132	0.97	0.367	0
GMP	TGOLN2	0	0.390103	0.99	0.747	0
GMP	FAM200B	0	0.390068	0.978	0.712	0
GMP	ITGA4	0	0.389737	0.961	0.679	0
GMP	PTDSS1	0	0.389634	0.969	0.652	0
GMP	STMN1	0	0.389519	0.992	0.787	0
GMP	C1QBP	0	0.389484	0.974	0.825	0
GMP	TIMM8B	0	0.388796	0.983	0.866	0
GMP	HERC2	0	0.3887	0.971	0.787	0
GMP	MFSD14C	0	0.388573	0.975	0.617	0
GMP	RAB11FIP2	0	0.388389	0.965	0.549	0
GMP	RAB1B	0	0.388366	0.979	0.847	0
GMP	TMED2	0	0.387738	0.977	0.794	0
GMP	TXNDC17	0	0.386578	0.983	0.827	0
GMP	EXOC6	0	0.386129	0.976	0.642	0
GMP	ARHGAP45	0	0.385849	0.978	0.524	0
GMP	IGF1R	0	0.385316	0.97	0.576	0
GMP	ALDH3A2	0	0.384691	0.961	0.439	0
GMP	FAR2	0	0.384038	0.966	0.423	0
GMP	VPS29	0	0.383506	0.985	0.851	0
GMP	SREK1	0	0.383245	0.984	0.762	0
GMP	FGR	0	0.38307	0.968	0.322	0
GMP	SETX	0	0.382974	0.978	0.702	0
GMP	OSCAR	0	0.382565	0.961	0.246	0
GMP	PRRC1	0	0.382009	0.96	0.534	0
GMP	RAB2A	0	0.381974	0.983	0.842	0
GMP	ILF3	0	0.38146	0.985	0.833	0
GMP	GNPDA1	0	0.381438	0.978	0.656	0
GMP	GRPEL1	0	0.381006	0.959	0.727	0
GMP	ZKSCAN1	0	0.380873	0.98	0.74	0
GMP	DARS	0	0.380687	0.978	0.615	0
GMP	SREBF2	0	0.380681	0.968	0.563	0
GMP	CHD1	0	0.380607	0.982	0.799	0
GMP	FYB1	0	0.380235	0.991	0.598	0
GMP	NADK	0	0.380046	0.979	0.648	0
GMP	VDAC1	0	0.37974	0.972	0.656	0
GMP	CXorf38	0	0.379387	0.973	0.594	0
GMP	ADNP	0	0.379318	0.976	0.702	0
GMP	YY1	0	0.379306	0.991	0.929	0
GMP	LARP4B	0	0.378685	0.979	0.621	0
GMP	TRIM27	0	0.378671	0.97	0.643	0
GMP	CRTAP	0	0.378612	0.977	0.635	0
GMP	SHCBP1	0	0.378548	0.913	0.495	0
GMP	PIK3CB	0	0.378475	0.978	0.61	0
GMP	CHURC1	0	0.378356	0.985	0.911	0
GMP	SMARCA5	0	0.377085	0.982	0.806	0
GMP	COX17	0	0.377033	0.99	0.868	0
GMP	CHRAC1	0	0.376979	0.967	0.6	0
GMP	PDCD5	0	0.376862	0.974	0.745	0
GMP	APBB1IP	0	0.376602	0.977	0.56	0
GMP	PTRHD1	0	0.37638	0.977	0.77	0
GMP	ADGRE5	0	0.376271	0.976	0.519	0
GMP	GALNT1	0	0.376252	0.98	0.655	0
GMP	ORAI2	0	0.376119	0.98	0.594	0
GMP	NME1	0	0.376047	0.962	0.586	0
GMP	U2SURP	0	0.37575	0.984	0.869	0
GMP	GMFG	0	0.375592	0.997	0.734	0
GMP	BDP1	0	0.375521	0.983	0.73	0
GMP	MTLN	0	0.375121	0.496	0.154	0
GMP	PCNX1	0	0.374615	0.978	0.478	0
GMP	ZRANB2	0	0.374014	0.98	0.786	0
GMP	UGGT1	0	0.373929	0.97	0.712	0
GMP	AP3B1	0	0.373859	0.976	0.649	0
GMP	MAP4K2	0	0.373041	0.963	0.5	0
GMP	NSD2	0	0.372756	0.971	0.632	0
GMP	MYH9	0	0.372747	0.992	0.726	0
GMP	YWHAZ	0	0.372716	0.993	0.85	0
GMP	MRPS21	0	0.37214	0.982	0.844	0
GMP	PPP6R1	0	0.371863	0.978	0.84	0
GMP	DIP2A	0	0.371674	0.973	0.593	0
GMP	FDPS	0	0.371389	0.979	0.779	0
GMP	ZNF518A	0	0.371378	0.976	0.617	0
GMP	DOCK11	0	0.371368	0.974	0.587	0
GMP	UQCC2	0	0.371364	0.974	0.685	0
GMP	CPT1A	0	0.371324	0.973	0.726	0
GMP	ARGLU1	0	0.371273	0.988	0.835	0
GMP	KHDRBS1	0	0.370923	0.988	0.778	0
GMP	PET100	0	0.370821	0.993	0.975	0
GMP	TUFM	0	0.370552	0.975	0.817	0
GMP	TSPAN2	0	0.370145	0.872	0.2	0
GMP	KAT6B	0	0.370105	0.965	0.698	0
GMP	SEC31A	0	0.370028	0.973	0.767	0
GMP	TYMS	0	0.370017	0.981	0.649	0
GMP	RAB3GAP2	0	0.369733	0.97	0.623	0
GMP	SKAP2	0	0.369502	0.987	0.695	0
GMP	MMS22L	0	0.369483	0.93	0.536	0
GMP	FKBP5	0	0.369409	0.956	0.567	0
GMP	TMEM106C	0	0.368996	0.966	0.57	0
GMP	YTHDF2	0	0.368924	0.978	0.746	0
GMP	CYP51A1	0	0.368866	0.874	0.366	0
GMP	LURAP1L	0	0.36882	0.475	0.134	0
GMP	PAGR1	0	0.368562	0.632	0.237	0
GMP	RBM17	0	0.367846	0.982	0.799	0
GMP	PDE4D	0	0.367717	0.968	0.311	0
GMP	FAM217B	0	0.367607	0.977	0.562	0
GMP	BZW1	0	0.36755	0.984	0.855	0
GMP	EBPL	0	0.367489	0.96	0.554	0
GMP	MBD2	0	0.366887	0.977	0.678	0
GMP	CHD8	0	0.36687	0.979	0.699	0
GMP	PSTPIP2	0	0.366867	0.988	0.679	0
GMP	ANTKMT	0	0.366616	0.488	0.144	0
GMP	DBF4	0	0.366376	0.972	0.652	0
GMP	FADS1	0	0.366333	0.959	0.602	0
GMP	HUWE1	0	0.366319	0.976	0.824	0
GMP	STAU1	0	0.366254	0.966	0.876	0
GMP	DOCK8	0	0.366194	0.983	0.63	0
GMP	EBP	0	0.365935	0.965	0.639	0
GMP	CNTLN	0	0.365763	0.98	0.532	0
GMP	MCM2	0	0.365762	0.929	0.504	0
GMP	ATP5PO	0	0.365608	0.986	0.879	0
GMP	UBAP2L	0	0.365439	0.974	0.753	0
GMP	PSMA4	0	0.365353	0.99	0.887	0
GMP	RASSF4	0	0.36516	0.956	0.233	0
GMP	EVI2B	0	0.365016	0.988	0.519	0
GMP	BARD1	0	0.36493	0.964	0.539	0
GMP	NHP2	0	0.364898	0.966	0.716	0
GMP	PPP1CA	0	0.364803	0.991	0.882	0
GMP	PHF3	0	0.364695	0.984	0.862	0
GMP	CKAP4	0	0.364447	0.779	0.454	0
GMP	MAPK1	0	0.364278	0.982	0.916	0
GMP	GIT2	0	0.363595	0.977	0.607	0
GMP	PLEK	0	0.363576	0.99	0.578	0
GMP	EEA1	0	0.363362	0.971	0.565	0
GMP	KDM5A	0	0.363281	0.987	0.86	0
GMP	CORO2A	0	0.3631	0.933	0.26	0
GMP	SEC24D	0	0.362955	0.952	0.444	0
GMP	ASAP1	0	0.362868	0.985	0.774	0
GMP	COX14	0	0.362867	0.98	0.818	0
GMP	PIK3CD	0	0.362725	0.965	0.394	0
GMP	SEPTIN2	0	0.362659	0.5	0.269	0
GMP	YWHAG	0	0.36253	0.974	0.758	0
GMP	FLII	0	0.362349	0.975	0.663	0
GMP	KCNQ1OT1	0	0.362264	0.96	0.586	0
GMP	SEMA4A	0	0.362166	0.964	0.373	0
GMP	IGF2BP3	0	0.362104	0.971	0.351	0
GMP	GTF2I	0	0.36201	0.988	0.937	0
GMP	ITM2C	0	0.361923	0.973	0.579	0
GMP	MMP24OS	0	0.361917	0.977	0.905	0
GMP	METTL26	0	0.361897	0.964	0.701	0
GMP	SLC25A40	0	0.361561	0.972	0.553	0
GMP	ACAP1	0	0.361555	0.978	0.611	0
GMP	GGNBP2	0	0.361391	0.985	0.796	0
GMP	LLPH	0	0.361389	0.979	0.789	0
GMP	RPL22L1	0	0.361205	0.979	0.796	0
GMP	CUX1	0	0.360787	0.982	0.737	0
GMP	P2RY8	0	0.360734	0.947	0.415	0
GMP	SMARCA4	0	0.360639	0.975	0.678	0
GMP	CELF1	0	0.360418	0.982	0.841	0
GMP	CASP8AP2	0	0.3604	0.971	0.611	0
GMP	NIN	0	0.360259	0.983	0.653	0
GMP	CDK5RAP2	0	0.360113	0.972	0.685	0
GMP	KIF20B	0	0.360062	0.958	0.621	0
GMP	LSM4	0	0.359649	0.984	0.73	0
GMP	HIST1H1B	0	0.359557	0.856	0.534	0
GMP	MTF2	0	0.359392	0.98	0.702	0
GMP	NCF2	0	0.359174	0.983	0.329	0
GMP	WASHC4	0	0.359101	0.98	0.623	0
GMP	PRR14L	0	0.358833	0.971	0.658	0
GMP	SLC39A11	0	0.358678	0.966	0.52	0
GMP	PPP2R1A	0	0.358647	0.977	0.691	0
GMP	CDT1	0	0.358504	0.949	0.566	0
GMP	FPR2	0	0.358285	0.887	0.168	0
GMP	DNAJC7	0	0.358114	0.982	0.813	0
GMP	LMAN1	0	0.358109	0.926	0.7	0
GMP	MRPL12	0	0.358093	0.966	0.726	0
GMP	CTCF	0	0.357836	0.98	0.799	0
GMP	PCM1	0	0.357765	0.987	0.926	0
GMP	DDX42	0	0.357719	0.978	0.72	0
GMP	CCNA2	0	0.357356	0.904	0.531	0
GMP	EWSR1	0	0.35708	0.986	0.887	0
GMP	TMEM219	0	0.356967	0.982	0.721	0
GMP	TP53I11	0	0.356882	0.85	0.31	0
GMP	SUCLG1	0	0.356698	0.977	0.757	0
GMP	RAB14	0	0.356083	0.982	0.842	0
GMP	SMG1	0	0.355502	0.981	0.817	0
GMP	ADAM10	0	0.355482	0.982	0.715	0
GMP	NUP50	0	0.355119	0.98	0.838	0
GMP	DOK3	0	0.354582	0.98	0.564	0
GMP	CAPZB	0	0.354488	0.993	0.798	0
GMP	HMGN3	0	0.354475	0.984	0.632	0
GMP	PHF20L1	0	0.354417	0.984	0.825	0
GMP	ACBD3	0	0.354168	0.971	0.717	0
GMP	PRR13	0	0.35401	0.988	0.866	0
GMP	NT5C2	0	0.353914	0.974	0.657	0
GMP	ACTR3	0	0.353897	0.994	0.929	0
GMP	NDUFAB1	0	0.353696	0.979	0.842	0
GMP	SMC2	0	0.353644	0.982	0.66	0
GMP	TWF2	0	0.352228	0.973	0.611	0
GMP	TMED7	0	0.35212	0.968	0.634	0
GMP	UBE2E1	0	0.351562	0.975	0.686	0
GMP	NDUFB2	0	0.351173	0.989	0.789	0
GMP	RTF1	0	0.350961	0.987	0.835	0
GMP	MAPKAPK2	0	0.350826	0.97	0.675	0
GMP	WAC-AS1	0	0.35081	0.982	0.617	0
GMP	PDCD6IP	0	0.350745	0.98	0.724	0
GMP	QPRT	0	0.350598	0.918	0.579	0
GMP	MPST	0	0.35053	0.981	0.826	0
GMP	LSM5	0	0.350467	0.983	0.746	0
GMP	PRSS57	0	0.34977	0.912	0.539	0
GMP	NDUFS1	0	0.349341	0.973	0.752	0
GMP	VEGFA	0	0.349188	0.969	0.626	0
GMP	PRDX3	0	0.349172	0.977	0.72	0
GMP	FASN	0	0.349062	0.951	0.49	0
GMP	GPSM3	0	0.349006	0.99	0.638	0
GMP	TMED5	0	0.348805	0.968	0.724	0
GMP	ZNF281	0	0.348754	0.97	0.635	0
GMP	LRCH4	0	0.348581	0.971	0.68	0
GMP	NCLN	0	0.348248	0.964	0.555	0
GMP	ACADM	0	0.348049	0.973	0.682	0
GMP	IMMT	0	0.348009	0.976	0.756	0
GMP	MESD	0	0.347832	0.974	0.666	0
GMP	MRPL23	0	0.347726	0.983	0.827	0
GMP	MYO9B	0	0.347524	0.979	0.635	0
GMP	TMX1	0	0.347442	0.977	0.655	0
GMP	SEL1L	0	0.347301	0.976	0.812	0
GMP	TXNDC12	0	0.34708	0.977	0.708	0
GMP	STXBP2	0	0.346984	0.989	0.928	0
GMP	PRR11	0	0.346939	0.941	0.517	0
GMP	RHOG	0	0.346854	0.994	0.799	0
GMP	INTS10	0	0.346845	0.962	0.606	0
GMP	ADSL	0	0.346525	0.809	0.511	0
GMP	ANAPC15	0	0.346307	0.977	0.739	0
GMP	C21orf58	0	0.346015	0.94	0.684	0
GMP	YEATS4	0	0.345731	0.968	0.625	0
GMP	ACLY	0	0.345446	0.973	0.649	0
GMP	AP1M1	0	0.345309	0.97	0.561	0
GMP	PUM1	0	0.344724	0.976	0.802	0
GMP	RBBP6	0	0.34445	0.978	0.854	0
GMP	CSE1L	0	0.344159	0.949	0.553	0
GMP	WAPL	0	0.344083	0.98	0.788	0
GMP	DHCR24	0	0.343963	0.935	0.408	0
GMP	SELENOH	0	0.343863	0.99	0.786	0
GMP	RHOT1	0	0.343515	0.974	0.703	0
GMP	CEP55	0	0.343471	0.811	0.353	0
GMP	SPTAN1	0	0.343037	0.971	0.383	0
GMP	AFG3L2	0	0.342959	0.966	0.814	0
GMP	MRPS18C	0	0.342347	0.982	0.89	0
GMP	URI1	0	0.341837	0.964	0.636	0
GMP	ANKLE2	0	0.341759	0.974	0.669	0
GMP	SNHG1	0	0.341743	0.492	0.167	0
GMP	AP3D1	0	0.341687	0.977	0.794	0
GMP	NOP58	0	0.341496	0.949	0.67	0
GMP	PPIP5K2	0	0.341465	0.982	0.779	0
GMP	BPTF	0	0.341399	0.99	0.909	0
GMP	PNRC2	0	0.34112	0.981	0.945	0
GMP	UBE2Q1	0	0.341014	0.973	0.772	0
GMP	DAP	0	0.340861	0.965	0.884	0
GMP	TIMM10	0	0.340694	0.976	0.755	0
GMP	APAF1	0	0.340502	0.976	0.494	0
GMP	UQCC3	0	0.340338	0.968	0.693	0
GMP	DMAC1	0	0.340227	0.967	0.571	0
GMP	TAF1D	0	0.340066	0.98	0.923	0
GMP	ARHGAP19	0	0.339912	0.944	0.442	0
GMP	STAG2	0	0.339773	0.986	0.929	0
GMP	UBR5	0	0.339683	0.974	0.727	0
GMP	PRRC2B	0	0.339423	0.976	0.596	0
GMP	OSTC	0	0.33925	0.978	0.792	0
GMP	ACTG1	0	0.339106	1	0.843	0
GMP	PHKB	0	0.339073	0.974	0.748	0
GMP	SHMT2	0	0.338533	0.968	0.692	0
GMP	ZNF33A	0	0.33851	0.975	0.612	0
GMP	TUBGCP3	0	0.338171	0.967	0.563	0
GMP	RHOU	0	0.33817	0.938	0.213	0
GMP	C19orf48	0	0.337957	0.932	0.607	0
GMP	PARP8	0	0.337861	0.973	0.416	0
GMP	HIST2H2AC	0	0.337666	0.977	0.711	0
GMP	ADAM15	0	0.337636	0.955	0.529	0
GMP	CLPB	0	0.337422	0.969	0.621	0
GMP	RPA3	0	0.337415	0.981	0.774	0
GMP	COPS9	0	0.337383	0.991	0.829	0
GMP	TNFSF13	0	0.336814	0.527	0.126	0
GMP	FBXW5	0	0.336522	0.976	0.762	0
GMP	AMPD3	0	0.336475	0.967	0.386	0
GMP	CERS6	0	0.336272	0.956	0.5	0
GMP	SNHG32	0	0.336168	0.497	0.235	0
GMP	PLK1	0	0.336114	0.899	0.476	0
GMP	NHLRC3	0	0.33609	0.981	0.608	0
GMP	CCT5	0	0.336075	0.982	0.818	0
GMP	ERCC5	0	0.336059	0.656	0.348	0
GMP	CLEC5A	0	0.335747	0.801	0.129	0
GMP	SMG7	0	0.335679	0.959	0.668	0
GMP	CABIN1	0	0.335371	0.971	0.561	0
GMP	ASH1L	0	0.335101	0.982	0.881	0
GMP	PUM2	0	0.334882	0.975	0.802	0
GMP	ARRDC1	0	0.334855	0.976	0.598	0
GMP	LAMP1	0	0.334439	0.989	0.932	0
GMP	MAN1A2	0	0.334275	0.975	0.72	0
GMP	AGO1	0	0.333806	0.97	0.53	0
GMP	SRP72	0	0.33373	0.978	0.875	0
GMP	TGFBR1	0	0.333201	0.969	0.519	0
GMP	POLQ	0	0.333014	0.86	0.398	0
GMP	HEXB	0	0.332767	0.984	0.681	0
GMP	EP400	0	0.332687	0.966	0.576	0
GMP	PRKAA1	0	0.331906	0.976	0.714	0
GMP	RFC3	0	0.33119	0.919	0.599	0
GMP	MED13L	0	0.330894	0.985	0.87	0
GMP	CHSY1	0	0.330809	0.961	0.521	0
GMP	IL2RG	0	0.330436	0.98	0.529	0
GMP	MBD3	0	0.330127	0.972	0.636	0
GMP	ARPC5L	0	0.330013	0.97	0.707	0
GMP	RBL1	0	0.329894	0.928	0.464	0
GMP	RBBP7	0	0.329557	0.979	0.712	0
GMP	SLC28A3	0	0.328977	0.947	0.178	0
GMP	HAUS4	0	0.328787	0.96	0.49	0
GMP	RANBP1	0	0.328713	0.982	0.73	0
GMP	ATP2A2	0	0.328567	0.961	0.593	0
GMP	TMEM161B-AS1	0	0.328468	0.902	0.513	0
GMP	MRPS33	0	0.32839	0.971	0.693	0
GMP	NUP58	0	0.327942	0.976	0.778	0
GMP	GAK	0	0.327701	0.976	0.643	0
GMP	MCU	0	0.327667	0.964	0.407	0
GMP	RFWD3	0	0.327362	0.913	0.524	0
GMP	E2F3	0	0.32702	0.975	0.699	0
GMP	NDN	0	0.327008	0.835	0.403	0
GMP	MUC1	0	0.326996	0.887	0.372	0
GMP	CNOT6	0	0.326751	0.964	0.606	0
GMP	NCAPG	0	0.326511	0.849	0.457	0
GMP	MYBL2	0	0.326468	0.894	0.545	0
GMP	ACPP	0	0.326417	0.957	0.25	0
GMP	DHX36	0	0.326034	0.984	0.827	0
GMP	HSBP1	0	0.325899	0.988	0.798	0
GMP	APLP2	0	0.325685	0.987	0.923	0
GMP	IFT57	0	0.325681	0.968	0.602	0
GMP	NAA50	0	0.325676	0.974	0.879	0
GMP	NADK2	0	0.325416	0.907	0.541	0
GMP	POLE	0	0.325303	0.927	0.46	0
GMP	TAOK3	0	0.324895	0.986	0.911	0
GMP	H2AFV	0	0.32471	0.996	0.897	0
GMP	PIGBOS1	0	0.324612	0.968	0.698	0
GMP	CUL1	0	0.32446	0.968	0.603	0
GMP	SGO2	0	0.324451	0.951	0.583	0
GMP	TYW3	0	0.324405	0.964	0.588	0
GMP	RAB1A	0	0.324122	0.976	0.816	0
GMP	GOLGA4	0	0.324012	0.989	0.909	0
GMP	KMT2C	0	0.323722	0.986	0.817	0
GMP	PLEKHA2	0	0.323703	0.95	0.507	0
GMP	HCK	0	0.323508	0.978	0.349	0
GMP	ACIN1	0	0.323385	0.983	0.893	0
GMP	CCSAP	0	0.323374	0.954	0.457	0
GMP	CACYBP	0	0.323344	0.98	0.885	0
GMP	GAS7	0	0.323057	0.946	0.291	0
GMP	CTDSPL2	0	0.322921	0.962	0.57	0
GMP	ALPK1	0	0.322864	0.972	0.491	0
GMP	PPP4R3A	0	0.322759	0.976	0.739	0
GMP	CYSLTR1	0	0.322706	0.959	0.423	0
GMP	NUDT1	0	0.322705	0.982	0.822	0
GMP	CCDC167	0	0.322531	0.963	0.676	0
GMP	UBE2K	0	0.322432	0.979	0.915	0
GMP	CD300LF	0	0.322259	0.977	0.431	0
GMP	NDC1	0	0.322004	0.923	0.416	0
GMP	TPT1	0	0.321894	1	0.992	0
GMP	STAT3	0	0.321636	0.981	0.748	0
GMP	SSR3	0	0.32145	0.983	0.786	0
GMP	DEF8	0	0.32144	0.964	0.627	0
GMP	ZC3H7A	0	0.321413	0.968	0.662	0
GMP	GNG10	0	0.320799	0.592	0.227	0
GMP	RASSF2	0	0.320357	0.976	0.456	0
GMP	SMARCD2	0	0.32018	0.979	0.675	0
GMP	GUSB	0	0.319925	0.985	0.673	0
GMP	RSBN1L	0	0.319915	0.984	0.869	0
GMP	SSU72	0	0.319868	0.982	0.929	0
GMP	OSBPL1A	0	0.319703	0.971	0.525	0
GMP	FNBP1	0	0.319701	0.98	0.569	0
GMP	TMED9	0	0.319653	0.977	0.809	0
GMP	SUCO	0	0.319589	0.974	0.808	0
GMP	PPIG	0	0.31917	0.987	0.854	0
GMP	SLC35C2	0	0.318173	0.972	0.748	0
GMP	CAMK2G	0	0.318013	0.972	0.526	0
GMP	MDH1	0	0.317952	0.978	0.743	0
GMP	NDUFS7	0	0.317876	0.981	0.848	0
GMP	FOXM1	0	0.317864	0.846	0.442	0
GMP	SERPINB2	0	0.31783	0.782	0.147	0
GMP	SEC11C	0	0.317733	0.97	0.773	0
GMP	FDFT1	0	0.317682	0.978	0.907	0
GMP	GMCL1	0	0.317491	0.977	0.641	0
GMP	PSMB4	0	0.317351	0.985	0.924	0
GMP	CENPK	0	0.317014	0.935	0.532	0
GMP	SH3BP2	0	0.316936	0.976	0.508	0
GMP	PIK3CG	0	0.316647	0.961	0.363	0
GMP	MTMR6	0	0.315717	0.971	0.582	0
GMP	NCOR1	0	0.315519	0.988	0.896	0
GMP	NDUFA2	0	0.315362	0.99	0.948	0
GMP	CXCL1	0	0.315315	0.574	0.18	0
GMP	CDC42SE2	0	0.315048	0.978	0.693	0
GMP	BCL7C	0	0.31504	0.982	0.654	0
GMP	RCC2	0	0.314928	0.967	0.669	0
GMP	NRDC	0	0.314351	0.978	0.904	0
GMP	LPCAT2	0	0.314327	0.986	0.603	0
GMP	YLPM1	0	0.314299	0.972	0.627	0
GMP	DDX27	0	0.314186	0.973	0.813	0
GMP	SRM	0	0.314156	0.896	0.607	0
GMP	GNPTAB	0	0.314047	0.972	0.612	0
GMP	MAP3K2	0	0.314032	0.98	0.818	0
GMP	SNRK	0	0.313892	0.973	0.644	0
GMP	PPP3CA	0	0.313783	0.98	0.69	0
GMP	CHCHD1	0	0.313667	0.979	0.884	0
GMP	KNL1	0	0.3136	0.892	0.505	0
GMP	CEP152	0	0.31334	0.941	0.546	0
GMP	SLC9A3R1	0	0.31309	0.978	0.659	0
GMP	TARS	0	0.313024	0.971	0.822	0
GMP	KDM5B	0	0.311854	0.966	0.829	0
GMP	IST1	0	0.311704	0.979	0.839	0
GMP	DIS3	0	0.311665	0.969	0.619	0
GMP	NUP214	0	0.311629	0.973	0.651	0
GMP	AURKB	0	0.31162	0.884	0.465	0
GMP	NDUFS2	0	0.311613	0.978	0.89	0
GMP	GMNN	0	0.311212	0.963	0.618	0
GMP	AP1B1	0	0.311094	0.973	0.648	0
GMP	P2RX1	0	0.310882	0.977	0.544	0
GMP	SETD3	0	0.31087	0.97	0.605	0
GMP	CLN6	0	0.31079	0.838	0.411	0
GMP	VPS4B	0	0.310749	0.978	0.766	0
GMP	GNL3	0	0.310636	0.94	0.625	0
GMP	CEBPA	0	0.310534	0.973	0.439	0
GMP	GRINA	0	0.310477	0.977	0.796	0
GMP	RALB	0	0.310449	0.978	0.565	0
GMP	2023-03-07	0	0.310309	0.978	0.847	0
GMP	PMVK	0	0.310252	0.951	0.575	0
GMP	ZCCHC17	0	0.309951	0.969	0.688	0
GMP	ETV6	0	0.309815	0.975	0.583	0
GMP	REPIN1	0	0.309277	0.97	0.656	0
GMP	NUSAP1	0	0.309202	0.968	0.644	0
GMP	VASP	0	0.309126	0.991	0.713	0
GMP	ACSL1	0	0.3088	0.971	0.491	0
GMP	POGZ	0	0.308666	0.974	0.68	0
GMP	CDK2AP2	0	0.308512	0.978	0.763	0
GMP	ATP11A	0	0.308459	0.969	0.497	0
GMP	PIGT	0	0.308416	0.979	0.7	0
GMP	VCP	0	0.308216	0.981	0.928	0
GMP	ARHGAP11A	0	0.308202	0.86	0.478	0
GMP	SPAG1	0	0.30816	0.886	0.255	0
GMP	ACSM3	0	0.308119	0.955	0.672	0
GMP	FEN1	0	0.308076	0.94	0.59	0
GMP	MED28	0	0.307817	0.978	0.918	0
GMP	AMD1	0	0.307717	0.978	0.886	0
GMP	PLEKHG3	0	0.307716	0.947	0.247	0
GMP	VCL	0	0.307702	0.979	0.761	0
GMP	PARP1	0	0.30742	0.969	0.673	0
GMP	PRRC2A	0	0.307401	0.975	0.734	0
GMP	INSIG1	0	0.307124	0.957	0.622	0
GMP	DDOST	0	0.306898	0.981	0.734	0
GMP	GGA2	0	0.306851	0.963	0.527	0
GMP	SMG5	0	0.306654	0.912	0.476	0
GMP	DOP1B	0	0.306378	0.497	0.11	0
GMP	BICD2	0	0.306356	0.966	0.535	0
GMP	SF3B3	0	0.306353	0.97	0.795	0
GMP	CENPX	0	0.305816	0.975	0.73	0
GMP	TNFRSF1B	0	0.305503	0.957	0.395	0
GMP	CBX1	0	0.305367	0.968	0.596	0
GMP	AGL	0	0.305268	0.965	0.533	0
GMP	CENPC	0	0.305198	0.976	0.718	0
GMP	PLIN3	0	0.305124	0.976	0.623	0
GMP	ANKRD18A	0	0.305041	0.679	0.07	0
GMP	CHEK1	0	0.304765	0.904	0.466	0
GMP	GLTP	0	0.304665	0.969	0.582	0
GMP	PADI2	0	0.30464	0.95	0.235	0
GMP	LAMC1	0	0.304458	0.925	0.236	0
GMP	GSDMD	0	0.304138	0.966	0.682	0
GMP	PNN	0	0.303764	0.987	0.733	0
GMP	ETHE1	0	0.303697	0.976	0.575	0
GMP	SUPT6H	0	0.303685	0.973	0.786	0
GMP	USP10	0	0.303547	0.975	0.693	0
GMP	HHEX	0	0.30336	0.971	0.55	0
GMP	SP3	0	0.303111	0.981	0.744	0
GMP	TASOR	0	0.302998	0.501	0.193	0
GMP	PAK1	0	0.302469	0.978	0.554	0
GMP	SETD2	0	0.302412	0.979	0.817	0
GMP	CDCA5	0	0.302348	0.835	0.449	0
GMP	LRRC59	0	0.301818	0.968	0.698	0
GMP	FAM49B	0	0.30131	0.981	0.688	0
GMP	TMEM205	0	0.300982	0.98	0.634	0
GMP	GLB1	0	0.300879	0.97	0.708	0
GMP	TXLNA	0	0.300852	0.964	0.575	0
GMP	GLMP	0	0.300683	0.961	0.695	0
GMP	BUB1B	0	0.300516	0.836	0.414	0
GMP	EPB41L4A-AS1	0	0.300025	0.943	0.803	0
GMP	COMMD8	0	0.299743	0.976	0.739	0
GMP	AGPS	0	0.29969	0.969	0.629	0
GMP	DTL	0	0.299678	0.871	0.418	0
GMP	GARS-DT	0	0.299277	0.5	0.185	0
GMP	TPP2	0	0.299216	0.969	0.646	0
GMP	SLC25A1	0	0.299092	0.96	0.635	0
GMP	HSPA4	0	0.298965	0.974	0.775	0
GMP	SF3A3	0	0.298949	0.973	0.726	0
GMP	SHOC2	0	0.298756	0.979	0.856	0
GMP	MANBA	0	0.298754	0.981	0.56	0
GMP	TMA16	0	0.298749	0.952	0.612	0
GMP	CKS1B	0	0.298745	0.979	0.773	0
GMP	RBM4	0	0.298553	0.943	0.743	0
GMP	NFATC2IP	0	0.298526	0.984	0.826	0
GMP	GLA	0	0.297989	0.969	0.82	0
GMP	SUPT5H	0	0.297928	0.973	0.777	0
GMP	ZDHHC2	0	0.297783	0.969	0.713	0
GMP	GNL3L	0	0.297479	0.879	0.576	0
GMP	SAFB	0	0.297298	0.975	0.846	0
GMP	DTYMK	0	0.297275	0.961	0.606	0
GMP	LRP3	0	0.297175	0.829	0.187	0
GMP	CAPNS1	0	0.297056	0.986	0.862	0
GMP	FAM126B	0	0.296979	0.971	0.679	0
GMP	SPEN	0	0.29697	0.98	0.718	0
GMP	NUMA1	0	0.296874	0.979	0.753	0
GMP	SEC23A	0	0.296678	0.962	0.475	0
GMP	SEPTIN11	0	0.29655	0.485	0.14	0
GMP	FAM78A	0	0.296542	0.964	0.512	0
GMP	TMEM33	0	0.296525	0.972	0.637	0
GMP	WDR1	0	0.296388	0.985	0.803	0
GMP	PAM16	0	0.29638	0.755	0.396	0
GMP	TMEM97	0	0.296252	0.934	0.483	0
GMP	SRP54	0	0.296203	0.973	0.794	0
GMP	USP47	0	0.296094	0.977	0.81	0
GMP	SLC16A3	0	0.295821	0.984	0.596	0
GMP	GPSM2	0	0.2957	0.934	0.508	0
GMP	TDG	0	0.29569	0.978	0.86	0
GMP	PIEZO1	0	0.295552	0.959	0.577	0
GMP	DYSF	0	0.29524	0.789	0.273	0
GMP	EZH2	0	0.295227	0.949	0.564	0
GMP	MAP3K11	0	0.295135	0.967	0.669	0
GMP	TNRC6A	0	0.294699	0.98	0.696	0
GMP	ITGA5	0	0.294421	0.945	0.35	0
GMP	S100B	0	0.294278	0.938	0.258	0
GMP	COCH	0	0.294009	0.874	0.338	0
GMP	DGAT1	0	0.293773	0.969	0.638	0
GMP	CHCHD5	0	0.293573	0.975	0.777	0
GMP	CUL3	0	0.293485	0.977	0.831	0
GMP	ZBTB44	0	0.293193	0.975	0.799	0
GMP	RSL1D1	0	0.293125	0.977	0.797	0
GMP	KIAA1109	0	0.29308	0.975	0.569	0
GMP	MRC2	0	0.292987	0.788	0.393	0
GMP	WSB2	0	0.292933	0.97	0.691	0
GMP	SIRPA	0	0.292914	0.976	0.409	0
GMP	C1RL	0	0.292872	0.967	0.469	0
GMP	VPS36	0	0.292614	0.979	0.699	0
GMP	HECTD1	0	0.29259	0.98	0.879	0
GMP	SAFB2	0	0.292503	0.972	0.771	0
GMP	HELZ	0	0.292481	0.98	0.794	0
GMP	CYLD	0	0.292414	0.981	0.759	0
GMP	NFIC	0	0.292052	0.976	0.653	0
GMP	VSTM1	0	0.291243	0.614	0.133	0
GMP	CDC42EP3	0	0.291099	0.943	0.441	0
GMP	LARP7	0	0.290628	0.981	0.797	0
GMP	OXR1	0	0.290488	0.974	0.661	0
GMP	RALGPS2	0	0.290466	0.936	0.423	0
GMP	HNRNPH3	0	0.290435	0.984	0.843	0
GMP	DOCK5	0	0.290372	0.968	0.499	0
GMP	ARRB2	0	0.29011	0.985	0.936	0
GMP	GRB2	0	0.290077	0.993	0.838	0
GMP	IREB2	0	0.290062	0.975	0.806	0
GMP	ZCRB1	0	0.290005	0.983	0.825	0
GMP	CEACAM1	0	0.28975	0.496	0.129	0
GMP	NRBF2	0	0.289746	0.974	0.75	0
GMP	KIAA0319L	0	0.289738	0.96	0.615	0
GMP	GIGYF2	0	0.289554	0.973	0.826	0
GMP	LRMDA	0	0.289499	0.97	0.531	0
GMP	RTN4	0	0.289376	0.991	0.842	0
GMP	RRP7A	0	0.28933	0.946	0.665	0
GMP	IFI16	0	0.289296	0.98	0.499	0
GMP	MAP3K20	0	0.289148	0.972	0.737	0
GMP	NANS	0	0.288729	0.971	0.721	0
GMP	FBXO5	0	0.288404	0.92	0.483	0
GMP	CTBP2	0	0.288321	0.978	0.804	0
GMP	NUP62	0	0.288313	0.973	0.688	0
GMP	TMEM167A	0	0.287884	0.976	0.812	0
GMP	PRKD3	0	0.28771	0.947	0.466	0
GMP	LRIF1	0	0.287558	0.969	0.791	0
GMP	PAPOLA	0	0.287396	0.983	0.95	0
GMP	IER3IP1	0	0.287352	0.973	0.721	0
GMP	GOLM1	0	0.287327	0.939	0.366	0
GMP	SBNO1	0	0.287193	0.981	0.869	0
GMP	STT3A	0	0.287144	0.952	0.617	0
GMP	SF1	0	0.286898	0.987	0.875	0
GMP	PM20D2	0	0.286589	0.842	0.39	0
GMP	ATG7	0	0.286561	0.967	0.498	0
GMP	BAG6	0	0.286542	0.976	0.876	0
GMP	SNTB1	0	0.286513	0.967	0.484	0
GMP	ZDHHC12	0	0.286334	0.978	0.697	0
GMP	STAT1	0	0.286182	0.975	0.681	0
GMP	SIL1	0	0.286168	0.966	0.626	0
GMP	KRT10	0	0.286111	0.977	0.826	0
GMP	SNRPN	0	0.285944	0.95	0.593	0
GMP	CNOT2	0	0.285896	0.975	0.816	0
GMP	TIMM17A	0	0.285594	0.97	0.822	0
GMP	MLLT1	0	0.285494	0.955	0.499	0
GMP	ZNF280D	0	0.285404	0.959	0.58	0
GMP	RPA2	0	0.285279	0.977	0.719	0
GMP	TIA1	0	0.285117	0.972	0.626	0
GMP	KPNA2	0	0.284949	0.972	0.736	0
GMP	STK10	0	0.284878	0.973	0.661	0
GMP	SRRT	0	0.2846	0.971	0.615	0
GMP	SLITRK4	0	0.284522	0.93	0.2	0
GMP	FUBP1	0	0.284511	0.978	0.737	0
GMP	CNIH1	0	0.284271	0.965	0.637	0
GMP	HMGB3	0	0.284125	0.971	0.61	0
GMP	NPTN	0	0.284006	0.976	0.689	0
GMP	API5	0	0.283908	0.973	0.691	0
GMP	NMT1	0	0.283907	0.982	0.814	0
GMP	TSPOAP1	0	0.283907	0.718	0.175	0
GMP	SRSF6	0	0.283875	0.976	0.717	0
GMP	DPM3	0	0.283819	0.975	0.791	0
GMP	CREBZF	0	0.283763	0.975	0.75	0
GMP	STARD4	0	0.283747	0.955	0.547	0
GMP	UCHL5	0	0.283703	0.97	0.698	0
GMP	DENR	0	0.283656	0.975	0.721	0
GMP	BRD7	0	0.283605	0.98	0.778	0
GMP	DSTYK	0	0.2836	0.975	0.743	0
GMP	INPP5D	0	0.283558	0.981	0.729	0
GMP	CCDC18	0	0.283481	0.933	0.592	0
GMP	NAIP	0	0.283263	0.977	0.462	0
GMP	NLRC5	0	0.283204	0.945	0.303	0
GMP	PSAT1	0	0.283101	0.713	0.394	0
GMP	PIGK	0	0.28309	0.956	0.535	0
GMP	NDUFA10	0	0.283078	0.977	0.807	0
GMP	SDCCAG8	0	0.28282	0.973	0.625	0
GMP	SRSF11	0	0.282269	0.989	0.926	0
GMP	CYCS	0	0.282238	0.98	0.82	0
GMP	ASCC3	0	0.282197	0.96	0.646	0
GMP	FABP5	0	0.281888	0.957	0.539	0
GMP	SEC13	0	0.281794	0.97	0.759	0
GMP	SLC25A11	0	0.28147	0.97	0.673	0
GMP	PSMB10	0	0.281408	0.93	0.713	0
GMP	TUT4	0	0.281196	0.982	0.64	0
GMP	GGA3	0	0.281127	0.959	0.546	0
GMP	PIKFYVE	0	0.281125	0.969	0.637	0
GMP	PHB2	0	0.280587	0.981	0.79	0
GMP	SETD5	0	0.280411	0.973	0.689	0
GMP	RBM5	0	0.280408	0.985	0.825	0
GMP	ABCA13	0	0.280385	0.607	0.058	0
GMP	TMF1	0	0.280156	0.978	0.849	0
GMP	RNF24	0	0.279835	0.983	0.794	0
GMP	ASF1B	0	0.279794	0.906	0.478	0
GMP	RMI1	0	0.279789	0.96	0.593	0
GMP	WDR43	0	0.279753	0.909	0.591	0
GMP	BCKDHA	0	0.279548	0.515	0.171	0
GMP	NME6	0	0.279507	0.961	0.555	0
GMP	FAM162A	0	0.279467	0.96	0.577	0
GMP	SORT1	0	0.279422	0.963	0.38	0
GMP	GINS2	0	0.279385	0.92	0.49	0
GMP	TMC8	0	0.279082	0.973	0.554	0
GMP	M6PR	0	0.279069	0.987	0.801	0
GMP	WDFY1	0	0.278921	0.969	0.56	0
GMP	CIAO1	0	0.278803	0.965	0.67	0
GMP	TBC1D10C	0	0.278561	0.967	0.509	0
GMP	NCAPD3	0	0.278476	0.939	0.558	0
GMP	RAD50	0	0.278167	0.662	0.407	0
GMP	INTS1	0	0.277938	0.965	0.578	0
GMP	ECPAS	0	0.277838	0.956	0.59	0
GMP	AHCTF1	0	0.277782	0.959	0.59	0
GMP	ROCK2	0	0.277673	0.97	0.671	0
GMP	TLE4	0	0.277666	0.975	0.83	0
GMP	GALK1	0	0.277589	0.913	0.529	0
GMP	LIG1	0	0.277535	0.94	0.52	0
GMP	GOLPH3	0	0.27751	0.97	0.691	0
GMP	EXOC5	0	0.27745	0.973	0.656	0
GMP	MYCBP	0	0.277413	0.957	0.577	0
GMP	PIGS	0	0.277396	0.967	0.621	0
GMP	SLC22A15	0	0.277177	0.958	0.258	0
GMP	NSRP1	0	0.277161	0.978	0.785	0
GMP	TRPM7	0	0.277152	0.97	0.651	0
GMP	CASP2	0	0.277094	0.96	0.601	0
GMP	SIPA1	0	0.277067	0.974	0.672	0
GMP	BIRC5	0	0.276902	0.932	0.543	0
GMP	TTF2	0	0.276899	0.953	0.555	0
GMP	NOP14	0	0.276897	0.903	0.535	0
GMP	LINC00342	0	0.276822	0.63	0.289	0
GMP	CLCN7	0	0.27677	0.97	0.674	0
GMP	C2orf68	0	0.276629	0.967	0.63	0
GMP	MAGT1	0	0.2766	0.967	0.667	0
GMP	IKBIP	0	0.276497	0.951	0.616	0
GMP	PBRM1	0	0.276486	0.979	0.804	0
GMP	RNF7	0	0.276359	0.976	0.866	0
GMP	CERK	0	0.275897	0.963	0.404	0
GMP	POLD3	0	0.275648	0.933	0.555	0
GMP	MRPS15	0	0.275424	0.973	0.784	0
GMP	NCAPG2	0	0.275285	0.902	0.496	0
GMP	SMC5	0	0.275212	0.95	0.627	0
GMP	CRNDE	0	0.275035	0.916	0.518	0
GMP	C4orf3	0	0.274774	0.985	0.788	0
GMP	MBTPS1	0	0.274764	0.966	0.678	0
GMP	NCBP2AS2	0	0.274707	0.486	0.17	0
GMP	SACM1L	0	0.274624	0.966	0.607	0
GMP	VAV1	0	0.274394	0.958	0.487	0
GMP	NETO2	0	0.27397	0.847	0.31	0
GMP	UBE2G2	0	0.273956	0.969	0.738	0
GMP	FOXP1	0	0.273848	0.986	0.898	0
GMP	SPG21	0	0.273845	0.98	0.742	0
GMP	PANK3	0	0.273576	0.969	0.705	0
GMP	SUCNR1	0	0.273548	0.972	0.465	0
GMP	PLEKHJ1	0	0.273397	0.973	0.739	0
GMP	DYNLL2	0	0.273327	0.971	0.767	0
GMP	PLCB2	0	0.273226	0.971	0.449	0
GMP	ANKRD36C	0	0.27322	0.912	0.462	0
GMP	GAPT	0	0.273212	0.98	0.521	0
GMP	ELP5	0	0.273181	0.959	0.634	0
GMP	KARS	0	0.272564	0.971	0.794	0
GMP	CHML	0	0.272145	0.95	0.489	0
GMP	FYTTD1	0	0.272136	0.972	0.597	0
GMP	ATE1	0	0.27199	0.955	0.54	0
GMP	MLLT10	0	0.27187	0.968	0.598	0
GMP	LARP1	0	0.271778	0.982	0.927	0
GMP	GGA1	0	0.271732	0.952	0.657	0
GMP	RCOR1	0	0.271472	0.979	0.791	0
GMP	TCF7L2	0	0.271287	0.951	0.311	0
GMP	HIRIP3	0	0.27106	0.898	0.524	0
GMP	PXDN	0	0.27101	0.736	0.151	0
GMP	NUDT21	0	0.270988	0.972	0.714	0
GMP	MTREX	0	0.270969	0.968	0.675	0
GMP	HDHD5	0	0.270968	0.931	0.484	0
GMP	KIF1B	0	0.270892	0.92	0.354	0
GMP	UBA2	0	0.270725	0.974	0.728	0
GMP	DPYD	0	0.270671	0.962	0.35	0
GMP	NNT	0	0.270302	0.96	0.616	0
GMP	MRPL38	0	0.270285	0.514	0.237	0
GMP	TUG1	0	0.269984	0.497	0.225	0
GMP	TIMM13	0	0.269815	0.975	0.873	0
GMP	CPSF3	0	0.269678	0.969	0.611	0
GMP	SPG7	0	0.269663	0.978	0.771	0
GMP	STX16	0	0.269657	0.977	0.736	0
GMP	INTS6	0	0.26942	0.976	0.777	0
GMP	GPD2	0	0.269262	0.96	0.47	0
GMP	SLIRP	0	0.269164	0.981	0.879	0
GMP	AGO4	0	0.268987	0.97	0.433	0
GMP	TRIM56	0	0.268947	0.982	0.71	0
GMP	LTBR	0	0.268892	0.954	0.403	0
GMP	CCNC	0	0.268883	0.97	0.707	0
GMP	DDX18	0	0.268816	0.98	0.764	0
GMP	BLM	0	0.268681	0.905	0.503	0
GMP	ARCN1	0	0.268648	0.968	0.746	0
GMP	TRIQK	0	0.268619	0.958	0.467	0
GMP	TMEM256	0	0.268611	0.982	0.763	0
GMP	HLA-B	0	0.268576	0.999	0.863	0
GMP	BID	0	0.268538	0.97	0.599	0
GMP	EMC8	0	0.268537	0.963	0.7	0
GMP	RAB5B	0	0.268518	0.972	0.786	0
GMP	RBMS1	0	0.26844	0.979	0.737	0
GMP	TMEM131	0	0.268438	0.974	0.634	0
GMP	TXN2	0	0.268202	0.978	0.791	0
GMP	PYGL	0	0.268105	0.969	0.603	0
GMP	UBN1	0	0.267874	0.976	0.813	0
GMP	GLUD1	0	0.267749	0.956	0.56	0
GMP	C16orf74	0	0.267664	0.87	0.169	0
GMP	SNX17	0	0.267637	0.978	0.865	0
GMP	SUMF2	0	0.267153	0.967	0.649	0
GMP	NCBP2	0	0.26657	0.969	0.712	0
GMP	SLC25A24	0	0.266568	0.952	0.396	0
GMP	ATXN2	0	0.266376	0.978	0.722	0
GMP	MAPRE1	0	0.266218	0.977	0.757	0
GMP	MAD2L1	0	0.266206	0.935	0.539	0
GMP	HADHB	0	0.265942	0.975	0.881	0
GMP	IL1RAP	0	0.265776	0.955	0.425	0
GMP	GLYR1	0	0.265463	0.974	0.784	0
GMP	HMGXB4	0	0.265245	0.975	0.676	0
GMP	GTSE1	0	0.264834	0.834	0.46	0
GMP	CREB3L2	0	0.264795	0.974	0.651	0
GMP	LMAN2	0	0.26479	0.98	0.832	0
GMP	MON1B	0	0.264688	0.971	0.651	0
GMP	ILF2	0	0.264668	0.979	0.793	0
GMP	TAPBP	0	0.264585	0.986	0.851	0
GMP	CDK13	0	0.264013	0.978	0.754	0
GMP	SKA2	0	0.263835	0.973	0.663	0
GMP	TMEM50B	0	0.26366	0.925	0.61	0
GMP	REV1	0	0.263319	0.964	0.614	0
GMP	NDUFV3	0	0.263012	0.978	0.876	0
GMP	POLR2A	0	0.262979	0.978	0.812	0
GMP	CDC37	0	0.262854	0.981	0.836	0
GMP	MIEF1	0	0.262797	0.957	0.562	0
GMP	DACH1	0	0.262657	0.944	0.307	0
GMP	RNF216	0	0.262533	0.967	0.599	0
GMP	GYS1	0	0.262109	0.945	0.343	0
GMP	PBX2	0	0.262098	0.963	0.628	0
GMP	RBM12	0	0.261833	0.959	0.621	0
GMP	TIMELESS	0	0.261745	0.906	0.467	0
GMP	ARL5A	0	0.261688	0.945	0.681	0
GMP	RACGAP1	0	0.261498	0.932	0.5	0
GMP	UBE3A	0	0.26149	0.975	0.724	0
GMP	AIFM1	0	0.261459	0.961	0.663	0
GMP	DOCK10	0	0.261285	0.95	0.439	0
GMP	POLR2B	0	0.261075	0.975	0.756	0
GMP	ATG12	0	0.260881	0.981	0.894	0
GMP	SNX14	0	0.260862	0.971	0.595	0
GMP	PTPRA	0	0.260833	0.975	0.722	0
GMP	UHMK1	0	0.260763	0.973	0.771	0
GMP	KDM1B	0	0.260705	0.955	0.403	0
GMP	HIST1H3B	0	0.260215	0.777	0.396	0
GMP	GART	0	0.260069	0.961	0.591	0
GMP	SP100	0	0.259713	0.98	0.853	0
GMP	MPHOSPH9	0	0.259644	0.942	0.597	0
GMP	PPP4R3B	0	0.259602	0.976	0.779	0
GMP	CHD9	0	0.259314	0.982	0.837	0
GMP	ESYT2	0	0.259092	0.967	0.596	0
GMP	RAB8A	0	0.258667	0.976	0.72	0
GMP	TTC37	0	0.258513	0.97	0.64	0
GMP	MCM8	0	0.258507	0.901	0.463	0
GMP	TES	0	0.258421	0.977	0.64	0
GMP	EGLN1	0	0.258409	0.963	0.502	0
GMP	REST	0	0.258352	0.977	0.811	0
GMP	RREB1	0	0.258257	0.974	0.65	0
GMP	AHCYL1	0	0.258239	0.973	0.721	0
GMP	ADD1	0	0.258007	0.977	0.849	0
GMP	MRPS27	0	0.257934	0.944	0.591	0
GMP	THUMPD2	0	0.257815	0.961	0.528	0
GMP	SELPLG	0	0.257631	0.971	0.667	0
GMP	TBC1D10B	0	0.257497	0.966	0.617	0
GMP	GLRX2	0	0.257285	0.959	0.712	0
GMP	SPDL1	0	0.257141	0.892	0.482	0
GMP	SSTR2	0	0.256985	0.616	0.15	0
GMP	JAK3	0	0.256617	0.915	0.264	0
GMP	HEBP2	0	0.256557	0.98	0.622	0
GMP	VAT1	0	0.256417	0.977	0.65	0
GMP	CPSF6	0	0.25628	0.973	0.77	0
GMP	GRAMD1A	0	0.256264	0.954	0.507	0
GMP	UBASH3B	0	0.256222	0.955	0.434	0
GMP	NOP53	0	0.2562	0.988	0.82	0
GMP	USP22	0	0.256122	0.976	0.728	0
GMP	ZNF148	0	0.255891	0.978	0.757	0
GMP	SELENOT	0	0.255879	0.975	0.85	0
GMP	AGGF1	0	0.255689	0.898	0.543	0
GMP	ADK	0	0.255655	0.962	0.593	0
GMP	TBC1D5	0	0.255497	0.965	0.591	0
GMP	GOT2	0	0.255321	0.931	0.506	0
GMP	SCAMP3	0	0.25487	0.956	0.594	0
GMP	PSPC1	0	0.25484	0.968	0.657	0
GMP	BAHCC1	0	0.254277	0.865	0.222	0
GMP	NUP85	0	0.254199	0.941	0.513	0
GMP	ATP6V0D1	0	0.254115	0.99	0.925	0
GMP	RANGAP1	0	0.25404	0.926	0.516	0
GMP	PDXDC1	0	0.25396	0.961	0.663	0
GMP	AL355922.1	0	0.253884	0.804	0.153	0
GMP	POM121	0	0.253843	0.954	0.597	0
GMP	DDB1	0	0.253706	0.973	0.851	0
GMP	MGA	0	0.25369	0.968	0.595	0
GMP	CD93	0	0.253637	0.9	0.192	0
GMP	RFC2	0	0.253632	0.952	0.594	0
GMP	CWC27	0	0.253444	0.965	0.651	0
GMP	DCTN1	0	0.253177	0.963	0.595	0
GMP	DENND3	0	0.253115	0.974	0.447	0
GMP	MANF	0	0.253068	0.955	0.765	0
GMP	ABCD3	0	0.252962	0.956	0.553	0
GMP	ADA2	0	0.252855	0.973	0.338	0
GMP	ENOSF1	0	0.252772	0.965	0.605	0
GMP	ADAMTSL4	0	0.25268	0.934	0.354	0
GMP	ATG16L2	0	0.25261	0.972	0.506	0
GMP	LNPK	0	0.252101	0.973	0.685	0
GMP	DYNC1H1	0	0.251869	0.981	0.801	0
GMP	EEF1E1	0	0.251773	0.964	0.704	0
GMP	FXYD5	0	0.251769	0.998	0.674	0
GMP	TRAPPC11	0	0.251709	0.965	0.558	0
GMP	PPP6R3	0	0.251655	0.972	0.718	0
GMP	TNFAIP2	0	0.251621	0.965	0.29	0
GMP	COL17A1	0	0.251564	0.481	0.035	0
GMP	PPFIA1	0	0.251419	0.974	0.64	0
GMP	DYNC1I2	0	0.25133	0.982	0.787	0
GMP	ABCE1	0	0.251263	0.896	0.622	0
GMP	CGAS	0	0.251033	0.966	0.5	0
GMP	IRS2	0	0.250899	0.975	0.754	0
GMP	KIF15	0	0.250462	0.807	0.418	0
GMP	SFXN4	0	0.250267	0.912	0.442	0
GMP	FBXL5	0	0.250177	0.969	0.614	0
GMP	RAD23B	0	0.250147	0.975	0.873	0
GMP	COP1	0	0.250057	0.954	0.614	0
GMP	NDUFC2	4.76461e-308	0.352396	0.989	0.833	1.26157e-303
GMP	ATP5MC3	2.5855e-304	0.423191	0.985	0.808	6.84589e-300
GMP	LUC7L3	2.1366e-303	0.252803	0.988	0.941	5.65729e-299
GMP	UQCRB	4.45729e-303	0.362961	0.996	0.966	1.1802e-298
GMP	UBE2L3	6.40281e-303	0.271129	0.983	0.877	1.69534e-298
GMP	NDUFA3	4.1775e-302	0.282425	0.989	0.911	1.10612e-297
GMP	HSPA9	3.42913e-301	0.314301	0.977	0.896	9.07965e-297
GMP	SRRM2	4.58014e-301	0.348392	0.993	0.937	1.21273e-296
GMP	ARL6IP4	2.18585e-299	0.312194	0.992	0.873	5.78768e-295
GMP	NDUFS8	2.73374e-299	0.307284	0.982	0.829	7.2384e-295
GMP	SRP9	4.72903e-299	0.312984	0.986	0.847	1.25215e-294
GMP	RPS10	5.64602e-299	0.356667	0.999	0.967	1.49495e-294
GMP	CIAO2B	5.34327e-298	0.30958	0.499	0.28	1.41479e-293
GMP	METAP2	3.52149e-297	0.260277	0.988	0.862	9.3242e-293
GMP	HIST1H4C	2.67693e-295	0.635175	0.996	0.93	7.08797e-291
GMP	PSMA2	2.67216e-293	0.396942	0.985	0.871	7.07535e-289
GMP	JTB	7.60002e-284	0.315882	0.988	0.939	2.01233e-279
GMP	PSMA1	3.13493e-283	0.277622	0.982	0.905	8.30067e-279
GMP	NDUFS5	1.09999e-281	0.319323	0.99	0.792	2.91255e-277
GMP	EIF2S2	4.8388e-281	0.361593	0.992	0.938	1.28122e-276
GMP	SRSF9	1.41552e-280	0.269261	0.991	0.835	3.748e-276
GMP	SET	2.06808e-277	0.37257	0.994	0.886	5.47587e-273
GMP	TESC	1.50177e-275	0.352388	0.998	0.978	3.97638e-271
GMP	TBCA	2.00603e-274	0.321016	0.992	0.855	5.31156e-270
GMP	NDUFA7	3.45758e-274	0.376089	0.834	0.662	9.15498e-270
GMP	RPS19BP1	2.12557e-273	0.266664	0.982	0.906	5.62808e-269
GMP	GSTO1	8.07733e-272	0.299359	0.994	0.904	2.13872e-267
GMP	NOL7	5.19239e-269	0.278555	0.982	0.889	1.37484e-264
GMP	SF3B5	2.84727e-267	0.2814	0.984	0.91	7.53899e-263
GMP	SNU13	7.88096e-266	0.284696	0.982	0.89	2.08672e-261
GMP	NPM1	7.18398e-263	0.254176	0.994	0.859	1.90218e-258
GMP	SNRPD2	3.76976e-261	0.318619	0.99	0.891	9.98156e-257
GMP	SNRPB	4.71053e-260	0.331082	0.991	0.788	1.24726e-255
GMP	RSL24D1	9.48301e-258	0.253288	0.982	0.867	2.51091e-253
GMP	ANAPC11	4.52436e-253	0.274422	0.987	0.878	1.19796e-248
GMP	RPL8	1.14464e-250	0.370999	0.999	0.976	3.03077e-246
GMP	UQCRH	7.48106e-250	0.358195	0.992	0.894	1.98083e-245
GMP	PSMB3	1.24989e-248	0.304616	0.991	0.842	3.30946e-244
GMP	SNRPG	2.53962e-248	0.287288	0.991	0.861	6.72441e-244
GMP	SFPQ	4.33991e-245	0.272535	0.991	0.946	1.14912e-240
GMP	MORF4L1	9.22406e-240	0.305619	0.993	0.968	2.44235e-235
GMP	ATP5MF	4.27873e-238	0.351966	0.99	0.935	1.13292e-233
GMP	ATP5MG	1.74515e-237	0.252019	0.999	0.986	4.6208e-233
GMP	COPE	1.73086e-236	0.273415	0.987	0.933	4.58297e-232
GMP	PSMA7	2.86795e-236	0.296482	0.996	0.957	7.59376e-232
GMP	ATP5PF	3.26652e-235	0.309353	0.991	0.915	8.64909e-231
GMP	RPL29	6.86836e-233	0.401005	0.999	0.967	1.8186e-228
GMP	ST20	1.26354e-232	0.253027	0.476	0.312	3.34561e-228
GMP	RPL14	6.35167e-231	0.382417	0.998	0.957	1.68179e-226
GMP	GABARAP	5.89203e-230	0.308776	0.994	0.825	1.56009e-225
GMP	HINT1	3.41559e-228	0.281639	0.991	0.884	9.0438e-224
GMP	ACTB	1.23478e-227	0.307062	1	0.99	3.26945e-223
GMP	COMT	7.28125e-227	0.284288	0.973	0.835	1.92793e-222
GMP	SLC25A5	6.70253e-225	0.297621	0.989	0.829	1.7747e-220
GMP	MT-CYB	1.16838e-218	0.374399	1	0.962	3.09363e-214
GMP	COX7B	1.12906e-216	0.300886	0.99	0.973	2.98952e-212
GMP	EID1	1.6051e-214	0.270112	0.986	0.924	4.24999e-210
GMP	MT-CO2	1.25321e-213	0.457916	1	0.982	3.31824e-209
GMP	PRELID1	1.65076e-212	0.310333	0.984	0.861	4.37088e-208
GMP	UFC1	1.93686e-211	0.288802	0.979	0.945	5.12843e-207
GMP	PFN1	6.20341e-210	0.253043	1	0.932	1.64254e-205
GMP	RPL10	2.63683e-206	0.368401	1	0.975	6.98179e-202
GMP	RPS5	1.85875e-203	0.331275	0.996	0.952	4.92161e-199
GMP	ATP5MD	8.27093e-203	0.262014	0.988	0.911	2.18998e-198
GMP	ATP5F1B	6.17733e-202	0.285334	0.99	0.962	1.63563e-197
GMP	PABPC1	2.37812e-197	0.279005	0.999	0.985	6.29679e-193
GMP	EIF3J	3.76774e-196	0.253195	0.976	0.927	9.97621e-192
GMP	PARK7	3.96576e-189	0.257725	0.987	0.91	1.05005e-184
GMP	NACA	4.54393e-185	0.314525	0.999	0.994	1.20314e-180
GMP	H2AFJ	1.2468e-183	0.337706	0.98	0.963	3.30128e-179
GMP	PA2G4	1.69015e-174	0.320752	0.987	0.95	4.47519e-170
GMP	COX5B	5.44897e-162	0.252666	0.992	0.944	1.44278e-157
GMP	CFL1	6.06787e-152	0.289868	1	0.87	1.60665e-147
GMP	MT-CO1	1.00844e-132	0.289056	1	0.994	2.67014e-128
GMP	BEX1	1.0758e-126	0.33218	0.648	0.493	2.8485e-122
GMP	FAM45A	7.5029e-13	0.442013	0.477	0.558	1.98662e-08
MEP	TIMP1	0	2.71873	1	0.722	0
MEP	TPSAB1	0	2.44517	0.918	0.308	0
MEP	LAT	0	2.40608	1	0.548	0
MEP	CCL2	0	2.28737	0.995	0.468	0
MEP	LAPTM4B	0	2.25215	0.997	0.579	0
MEP	HPGDS	0	2.14587	0.995	0.48	0
MEP	THBS1	0	2.04245	0.938	0.321	0
MEP	FHL2	0	2.01788	0.993	0.524	0
MEP	CD9	0	2.00775	0.99	0.363	0
MEP	CD52	0	1.98048	0.995	0.604	0
MEP	TPSB2	0	1.97024	0.948	0.453	0
MEP	LXN	0	1.94408	0.984	0.644	0
MEP	IGFBP2	0	1.93337	0.952	0.459	0
MEP	VWA5A	0	1.90894	0.991	0.41	0
MEP	PMP22	0	1.85525	0.986	0.535	0
MEP	LAPTM5	0	1.76229	1	0.78	0
MEP	CAVIN1	0	1.76121	0.999	0.335	0
MEP	F2R	0	1.721	0.925	0.362	0
MEP	GCSAML	0	1.70549	0.999	0.463	0
MEP	LIMS1	0	1.68767	1	0.811	0
MEP	SH2D2A	0	1.65951	0.975	0.186	0
MEP	ACSL4	0	1.64729	0.998	0.657	0
MEP	CAVIN2	0	1.63028	0.996	0.291	0
MEP	PDLIM1	0	1.6291	0.986	0.474	0
MEP	HMGN3	0	1.62246	1	0.654	0
MEP	AL157895.1	0	1.59378	0.994	0.315	0
MEP	NTRK1	0	1.59133	0.98	0.312	0
MEP	TGFB1	0	1.55769	1	0.733	0
MEP	RAC2	0	1.55204	1	0.738	0
MEP	RAB27B	0	1.53747	0.989	0.306	0
MEP	GAPDH	0	1.51358	1	0.933	0
MEP	CALM1	0	1.50906	1	0.846	0
MEP	NTS	0	1.49647	0.73	0.107	0
MEP	TPM4	0	1.4865	1	0.697	0
MEP	SAMSN1	0	1.47923	0.999	0.67	0
MEP	TIMP3	0	1.47588	0.984	0.438	0
MEP	SH3BGRL3	0	1.47343	1	0.989	0
MEP	2023-09-07	0	1.46577	0.998	0.582	0
MEP	MIIP	0	1.44731	0.991	0.789	0
MEP	ALDH1A1	0	1.44192	0.994	0.508	0
MEP	ANXA1	0	1.42185	1	0.694	0
MEP	TAGLN2	0	1.392	1	0.735	0
MEP	LYPLA1	0	1.38772	1	0.661	0
MEP	CLIC1	0	1.37938	1	0.908	0
MEP	EGFL7	0	1.37909	0.998	0.603	0
MEP	GATA2	0	1.37621	1	0.552	0
MEP	CTTNBP2	0	1.37435	0.998	0.406	0
MEP	RGS10	0	1.37376	1	0.919	0
MEP	CD55	0	1.34961	0.996	0.928	0
MEP	TPI1	0	1.34344	1	0.822	0
MEP	C12orf57	0	1.34117	1	0.778	0
MEP	LDHA	0	1.32708	0.999	0.709	0
MEP	SLC44A1	0	1.31772	0.999	0.658	0
MEP	LAPTM4A	0	1.31461	0.994	0.848	0
MEP	KCNQ1OT1	0	1.31101	0.991	0.609	0
MEP	LIF	0	1.30517	0.851	0.247	0
MEP	ABCC4	0	1.3034	1	0.796	0
MEP	FCER1A	0	1.29483	0.998	0.443	0
MEP	ABRACL	0	1.29098	1	0.673	0
MEP	ACTG1	0	1.28892	1	0.853	0
MEP	SOCS1	0	1.28625	0.983	0.527	0
MEP	CPA3	0	1.28232	0.924	0.463	0
MEP	HPGD	0	1.26662	0.979	0.574	0
MEP	SOCS2	0	1.26597	0.994	0.666	0
MEP	SARAF	0	1.25076	1	0.919	0
MEP	CYTIP	0	1.2463	0.98	0.385	0
MEP	RPS4Y1	0	1.24431	0.994	0.583	0
MEP	MT-CO1	0	1.23515	1	0.994	0
MEP	DAD1	0	1.23277	1	0.957	0
MEP	ALAS1	0	1.23142	0.99	0.689	0
MEP	SPINT2	0	1.22492	0.999	0.694	0
MEP	PKM	0	1.21611	1	0.71	0
MEP	SLC2A3	0	1.21338	0.998	0.535	0
MEP	COMMD7	0	1.2118	0.999	0.644	0
MEP	CYTOR	0	1.19406	0.999	0.908	0
MEP	PPFIBP1	0	1.19162	0.91	0.323	0
MEP	SLC22A17	0	1.19089	0.972	0.126	0
MEP	EEF1A1	0	1.18821	1	0.995	0
MEP	LY6E	0	1.18384	0.995	0.515	0
MEP	CMTM5	0	1.18149	0.92	0.153	0
MEP	TLN1	0	1.17975	1	0.811	0
MEP	TXNIP	0	1.17949	1	0.964	0
MEP	BEX4	0	1.17178	0.997	0.743	0
MEP	SERPINB1	0	1.16902	1	0.774	0
MEP	DRAP1	0	1.16777	1	0.922	0
MEP	ID2	0	1.16727	0.986	0.873	0
MEP	LGALS1	0	1.1648	1	0.711	0
MEP	MALAT1	0	1.16358	1	1	0
MEP	ARHGAP18	0	1.15764	0.995	0.673	0
MEP	C4orf3	0	1.15018	1	0.8	0
MEP	FAM96B	0	1.14804	0.998	0.6	0
MEP	RDH10	0	1.14488	0.927	0.41	0
MEP	NEAT1	0	1.14408	1	0.997	0
MEP	CLEC11A	0	1.13858	0.989	0.574	0
MEP	SMYD3	0	1.12848	0.988	0.562	0
MEP	ITGA2B	0	1.12231	0.998	0.456	0
MEP	ANXA4	0	1.1172	0.986	0.618	0
MEP	IGFBP5	0	1.10541	0.515	0.086	0
MEP	MT-CYB	0	1.09769	1	0.965	0
MEP	CD69	0	1.09549	0.974	0.316	0
MEP	VAPA	0	1.09401	1	0.974	0
MEP	DDIT4	0	1.09348	0.99	0.751	0
MEP	RHOC	0	1.09157	0.995	0.544	0
MEP	PLP2	0	1.09017	0.999	0.717	0
MEP	TMSB10	0	1.08735	1	0.769	0
MEP	JUND	0	1.0851	1	0.97	0
MEP	NENF	0	1.07297	1	0.753	0
MEP	CD99	0	1.06919	1	0.767	0
MEP	RNF130	0	1.06446	0.999	0.664	0
MEP	RPL10	0	1.06375	1	0.977	0
MEP	ATP5F1C	0	1.06316	1	0.837	0
MEP	APOE	0	1.06137	0.962	0.515	0
MEP	C9orf16	0	1.06003	1	0.814	0
MEP	PTGS1	0	1.05784	0.993	0.614	0
MEP	RAP1B	0	1.05715	0.999	0.885	0
MEP	HSPB1	0	1.05643	0.997	0.803	0
MEP	CD63	0	1.04915	1	0.819	0
MEP	PGK1	0	1.02639	0.999	0.796	0
MEP	CIRBP	0	1.02473	1	0.955	0
MEP	BTK	0	1.02193	0.997	0.747	0
MEP	CD37	0	1.01712	0.999	0.637	0
MEP	GSTO1	0	1.01676	1	0.909	0
MEP	BEX3	0	1.01385	0.983	0.475	0
MEP	PGAM1	0	1.00947	1	0.73	0
MEP	ITM2B	0	1.00821	1	0.98	0
MEP	SLC27A2	0	1.00484	0.959	0.416	0
MEP	NBDY	0	1.00329	0.999	0.703	0
MEP	DDAH2	0	0.999661	0.992	0.624	0
MEP	MRPS6	0	0.995363	0.999	0.692	0
MEP	SQLE	0	0.994833	0.983	0.597	0
MEP	RPS4X	0	0.993716	1	0.962	0
MEP	MS4A2	0	0.988388	0.515	0.166	0
MEP	SQSTM1	0	0.985191	1	0.971	0
MEP	GNG11	0	0.982958	0.922	0.28	0
MEP	MYL12A	0	0.971377	1	0.976	0
MEP	FXYD5	0	0.970514	1	0.695	0
MEP	BZW1	0	0.967295	1	0.863	0
MEP	CDKN1C	0	0.964732	0.882	0.385	0
MEP	RAB13	0	0.963211	0.993	0.702	0
MEP	C8orf59	0	0.959101	0.998	0.572	0
MEP	ELF1	0	0.95545	0.999	0.928	0
MEP	SFXN1	0	0.954375	0.993	0.621	0
MEP	ZFP36L1	0	0.953475	0.998	0.554	0
MEP	GMPR	0	0.952919	1	0.859	0
MEP	CREM	0	0.951015	0.969	0.651	0
MEP	CNIH1	0	0.950344	0.993	0.657	0
MEP	RAB34	0	0.947051	0.993	0.519	0
MEP	VDAC1	0	0.946853	0.999	0.675	0
MEP	CXXC5	0	0.945674	0.999	0.699	0
MEP	SH3BGRL	0	0.945656	1	0.891	0
MEP	LEPROTL1	0	0.941672	0.995	0.695	0
MEP	LDHB	0	0.936329	1	0.747	0
MEP	PLPP1	0	0.934195	0.882	0.259	0
MEP	DYNLT1	0	0.93065	0.997	0.728	0
MEP	BMP2K	0	0.929304	0.998	0.924	0
MEP	LIMD2	0	0.922236	1	0.662	0
MEP	EID1	0	0.920193	1	0.927	0
MEP	GNAS	0	0.919737	1	0.972	0
MEP	AP1S2	0	0.917707	0.991	0.689	0
MEP	SNUPN	0	0.911947	0.962	0.608	0
MEP	IL1RL1	0	0.907373	0.944	0.269	0
MEP	MT-CO2	0	0.906354	1	0.983	0
MEP	CCT8	0	0.903664	0.999	0.863	0
MEP	BHLHE40	0	0.903218	0.992	0.542	0
MEP	IER2	0	0.901864	0.999	0.851	0
MEP	FDX1	0	0.901773	0.979	0.596	0
MEP	SMIM3	0	0.896686	0.998	0.615	0
MEP	DSTN	0	0.893275	1	0.792	0
MEP	CD59	0	0.893184	0.996	0.925	0
MEP	SEC11A	0	0.891393	1	0.79	0
MEP	MPG	0	0.887003	0.997	0.788	0
MEP	PDIA3	0	0.881468	0.999	0.805	0
MEP	ATP6V1G1	0	0.880305	1	0.957	0
MEP	TWISTNB	0	0.879536	0.987	0.673	0
MEP	RPL5	0	0.878079	1	0.962	0
MEP	FERMT3	0	0.874286	0.997	0.835	0
MEP	MSN	0	0.868281	1	0.682	0
MEP	CXCL8	0	0.86762	0.863	0.361	0
MEP	TNFAIP8	0	0.864005	0.998	0.726	0
MEP	TMEM50A	0	0.863379	0.998	0.963	0
MEP	NDUFA4	0	0.861859	1	0.963	0
MEP	ANXA11	0	0.860891	0.998	0.654	0
MEP	CCNG1	0	0.860458	0.997	0.806	0
MEP	MINPP1	0	0.857718	0.995	0.764	0
MEP	2023-09-06	0	0.857534	0.995	0.479	0
MEP	PTPN7	0	0.854914	1	0.663	0
MEP	OST4	0	0.852597	1	0.97	0
MEP	PTMS	0	0.845557	1	0.875	0
MEP	CCDC85B	0	0.845487	1	0.709	0
MEP	FYN	0	0.836736	0.993	0.611	0
MEP	SEM1	0	0.833534	0.999	0.811	0
MEP	KIT	0	0.83049	0.927	0.357	0
MEP	HLTF	0	0.830218	0.989	0.669	0
MEP	GBP4	0	0.829763	0.902	0.263	0
MEP	LEPROT	0	0.82745	0.998	0.914	0
MEP	ACADVL	0	0.825156	0.998	0.868	0
MEP	ZNF428	0	0.82514	1	0.789	0
MEP	VAMP5	0	0.823346	0.983	0.572	0
MEP	CELF2	0	0.822218	1	0.631	0
MEP	CAPZB	0	0.819839	0.999	0.81	0
MEP	CELA2B	0	0.819522	0.573	0.047	0
MEP	RPL12	0	0.812015	1	0.97	0
MEP	CPPED1	0	0.809766	0.986	0.643	0
MEP	COMMD6	0	0.809433	1	0.815	0
MEP	SDCBP	0	0.809382	0.998	0.948	0
MEP	SEC61G	0	0.80899	1	0.875	0
MEP	DECR1	0	0.808324	0.997	0.841	0
MEP	NR4A2	0	0.805422	0.775	0.147	0
MEP	TPST2	0	0.805202	0.993	0.876	0
MEP	HMG20B	0	0.80392	0.99	0.716	0
MEP	ARHGAP6	0	0.803917	0.928	0.332	0
MEP	EEF2	0	0.802259	1	0.971	0
MEP	TAF1D	0	0.800798	0.999	0.926	0
MEP	NDUFB4	0	0.798101	0.999	0.863	0
MEP	SRSF9	0	0.790239	1	0.844	0
MEP	MFSD12	0	0.789916	0.945	0.595	0
MEP	ARMH1	0	0.789371	0.997	0.564	0
MEP	SNAP23	0	0.788623	0.996	0.812	0
MEP	BRK1	0	0.787017	1	0.93	0
MEP	SKP1	0	0.786937	1	0.983	0
MEP	ZNF706	0	0.784013	1	0.843	0
MEP	SNHG8	0	0.775184	0.999	0.73	0
MEP	LTC4S	0	0.77517	0.996	0.632	0
MEP	OCIAD1	0	0.773641	0.998	0.889	0
MEP	OSBPL6	0	0.772386	0.831	0.149	0
MEP	RPL34	0	0.771663	1	0.978	0
MEP	2023-09-11	0	0.769526	0.991	0.461	0
MEP	KIF2A	0	0.768245	0.995	0.658	0
MEP	RAB38	0	0.767946	0.88	0.26	0
MEP	PSMD8	0	0.767023	0.998	0.917	0
MEP	VDAC2	0	0.766524	0.998	0.943	0
MEP	ZNRF1	0	0.766149	0.997	0.806	0
MEP	FHL3	0	0.759202	0.996	0.644	0
MEP	MTSS1	0	0.758386	0.946	0.448	0
MEP	RPL28	0	0.757008	1	0.979	0
MEP	NIPSNAP3A	0	0.75537	0.982	0.64	0
MEP	ST8SIA6	0	0.755228	0.947	0.354	0
MEP	MAGED2	0	0.754829	0.981	0.784	0
MEP	RACK1	0	0.754343	1	0.96	0
MEP	KDELR1	0	0.753497	0.999	0.866	0
MEP	PDCD6	0	0.753241	0.999	0.853	0
MEP	GDF11	0	0.75324	0.964	0.454	0
MEP	KCNK6	0	0.75204	0.994	0.538	0
MEP	CLDND1	0	0.751676	0.986	0.772	0
MEP	RAP1A	0	0.750565	0.998	0.917	0
MEP	OSTC	0	0.744659	0.996	0.804	0
MEP	OLA1	0	0.741385	0.995	0.717	0
MEP	CAP1	0	0.740197	1	0.807	0
MEP	CORO1B	0	0.733049	0.987	0.633	0
MEP	DLC1	0	0.728832	0.942	0.409	0
MEP	ENSA	0	0.726487	0.998	0.905	0
MEP	SUMO1	0	0.724362	1	0.881	0
MEP	CLNS1A	0	0.722662	0.998	0.723	0
MEP	GALNT1	0	0.717942	0.999	0.675	0
MEP	CTR9	0	0.709543	0.995	0.821	0
MEP	SRP14	0	0.709422	1	0.955	0
MEP	ICAM2	0	0.707974	0.912	0.513	0
MEP	HADHB	0	0.707966	0.993	0.886	0
MEP	BNIP3	0	0.706543	0.864	0.476	0
MEP	SPCS2	0	0.705325	0.998	0.863	0
MEP	TSTD1	0	0.704815	0.988	0.656	0
MEP	SYPL1	0	0.704188	0.989	0.74	0
MEP	ARID5B	0	0.703755	0.983	0.405	0
MEP	MYL12B	0	0.703023	1	0.977	0
MEP	HOXB2	0	0.701783	0.988	0.503	0
MEP	ESAM	0	0.701465	0.581	0.151	0
MEP	ARL6IP5	0	0.698992	0.999	0.895	0
MEP	CAMK1	0	0.698222	0.86	0.496	0
MEP	MIF	0	0.697702	1	0.665	0
MEP	NABP1	0	0.694158	0.99	0.611	0
MEP	YWHAE	0	0.694138	0.999	0.951	0
MEP	RHBDD2	0	0.691529	0.986	0.707	0
MEP	RNF7	0	0.691482	0.999	0.872	0
MEP	INKA1	0	0.690986	0.969	0.521	0
MEP	ANGPT1	0	0.690806	0.843	0.259	0
MEP	PSTPIP2	0	0.689881	0.996	0.698	0
MEP	TCEAL8	0	0.689763	0.987	0.653	0
MEP	ELMO1	0	0.684615	0.932	0.566	0
MEP	HLA-DPA1	0	0.679647	0.968	0.537	0
MEP	LCP2	0	0.678438	0.996	0.596	0
MEP	HPCAL1	0	0.678046	0.994	0.663	0
MEP	PTPN6	0	0.676351	0.997	0.636	0
MEP	NT5C	0	0.675497	0.998	0.873	0
MEP	EIF2A	0	0.674249	0.995	0.78	0
MEP	GOLIM4	0	0.673226	0.987	0.666	0
MEP	CAPN1	0	0.672977	0.991	0.824	0
MEP	MYL6B	0	0.672498	0.994	0.701	0
MEP	NDRG2	0	0.666447	0.711	0.289	0
MEP	PFKP	0	0.666267	0.987	0.483	0
MEP	DYNLRB1	0	0.663858	1	0.919	0
MEP	CCDC115	0	0.663133	0.982	0.635	0
MEP	IMP3	0	0.663015	0.996	0.752	0
MEP	TFG	0	0.661892	0.991	0.772	0
MEP	CKB	0	0.660346	0.854	0.467	0
MEP	TESPA1	0	0.660064	0.989	0.49	0
MEP	GATA1	0	0.657773	0.997	0.789	0
MEP	NSMCE1	0	0.657172	0.977	0.634	0
MEP	C1orf43	0	0.655965	0.998	0.904	0
MEP	LMAN1	0	0.655897	0.99	0.712	0
MEP	PTGS2	0	0.6552	0.939	0.194	0
MEP	CD82	0	0.654822	0.997	0.729	0
MEP	PHACTR2	0	0.654769	0.993	0.61	0
MEP	PPP1R14B	0	0.654751	1	0.671	0
MEP	HGD	0	0.654244	0.88	0.07	0
MEP	P2RX1	0	0.652903	0.996	0.571	0
MEP	CNRIP1	0	0.65147	0.986	0.417	0
MEP	ALKBH7	0	0.650977	0.999	0.835	0
MEP	MGAT4B	0	0.64947	0.993	0.69	0
MEP	IGFBP4	0	0.647499	0.908	0.33	0
MEP	TFPI	0	0.645132	0.948	0.548	0
MEP	EGR1	0	0.644167	0.969	0.452	0
MEP	REEP5	0	0.64324	0.994	0.788	0
MEP	ABHD14B	0	0.641722	0.99	0.666	0
MEP	RDH11	0	0.641031	0.994	0.856	0
MEP	NDUFB5	0	0.640802	0.997	0.834	0
MEP	SELENOW	0	0.637829	0.997	0.63	0
MEP	LYN	0	0.637609	0.997	0.611	0
MEP	ACRBP	0	0.635821	0.851	0.222	0
MEP	TADA3	0	0.635273	0.997	0.826	0
MEP	TSEN54	0	0.634405	0.978	0.49	0
MEP	RALA	0	0.634321	0.99	0.726	0
MEP	SIL1	0	0.63329	0.98	0.647	0
MEP	MSI2	0	0.632662	0.994	0.777	0
MEP	COMMD3	0	0.632562	0.99	0.765	0
MEP	GNPTAB	0	0.631094	0.996	0.634	0
MEP	NRGN	0	0.631079	0.869	0.45	0
MEP	FAM162A	0	0.630386	0.986	0.601	0
MEP	PLIN3	0	0.630127	0.991	0.645	0
MEP	C19orf70	0	0.629203	0.994	0.562	0
MEP	QPRT	0	0.625402	0.978	0.598	0
MEP	PNISR	0	0.623679	1	0.939	0
MEP	UBE2L6	0	0.621387	0.994	0.831	0
MEP	PDCD4	0	0.61826	0.995	0.78	0
MEP	STXBP5	0	0.61712	0.996	0.657	0
MEP	OCIAD2	0	0.609905	0.992	0.539	0
MEP	AGPAT5	0	0.608829	0.971	0.601	0
MEP	MBOAT7	0	0.606852	0.995	0.729	0
MEP	ITM2A	0	0.604261	0.982	0.521	0
MEP	AES	0	0.603906	0.998	0.57	0
MEP	MEG3	0	0.603719	0.747	0.14	0
MEP	RHOBTB3	0	0.601345	0.996	0.673	0
MEP	FIBP	0	0.599955	0.999	0.694	0
MEP	RAB11A	0	0.599864	0.995	0.864	0
MEP	PRKX	0	0.599189	0.97	0.56	0
MEP	TNIK	0	0.599023	0.992	0.423	0
MEP	STON2	0	0.598904	0.95	0.43	0
MEP	CCT7	0	0.59851	0.997	0.801	0
MEP	TCEAL4	0	0.596127	0.955	0.514	0
MEP	FAM3C	0	0.595625	0.96	0.568	0
MEP	IL1B	0	0.592788	0.946	0.383	0
MEP	WDR1	0	0.590824	0.999	0.814	0
MEP	PROS1	0	0.590505	0.969	0.531	0
MEP	CSF1	0	0.590414	0.702	0.212	0
MEP	FAM30A	0	0.588899	0.783	0.296	0
MEP	PRMT1	0	0.588487	0.995	0.721	0
MEP	AP1S1	0	0.58737	0.98	0.629	0
MEP	PDLIM4	0	0.587211	0.77	0.158	0
MEP	RSU1	0	0.586871	0.995	0.832	0
MEP	CMIP	0	0.586835	0.994	0.706	0
MEP	IGBP1	0	0.58667	0.998	0.851	0
MEP	BCAT1	0	0.581977	0.986	0.496	0
MEP	CCL23	0	0.580692	0.735	0.247	0
MEP	MTHFD2	0	0.580465	0.997	0.729	0
MEP	GTF2H5	0	0.578902	0.997	0.719	0
MEP	MAP1A	0	0.578058	0.915	0.344	0
MEP	MEAF6	0	0.57773	0.997	0.713	0
MEP	RAMP1	0	0.5749	0.823	0.155	0
MEP	NDFIP2	0	0.574053	0.977	0.487	0
MEP	MAP7	0	0.573411	0.893	0.319	0
MEP	TSC22D1	0	0.566004	0.987	0.696	0
MEP	ARMCX3	0	0.565017	0.987	0.706	0
MEP	TWF2	0	0.562653	0.994	0.633	0
MEP	CCNB1IP1	0	0.562059	0.987	0.582	0
MEP	CATSPER1	0	0.559876	0.973	0.366	0
MEP	CD53	0	0.559521	0.993	0.602	0
MEP	SNX6	0	0.558325	0.996	0.765	0
MEP	SERPINE2	0	0.552463	0.81	0.317	0
MEP	PBX1	0	0.552423	0.805	0.257	0
MEP	IL9R	0	0.552305	0.963	0.277	0
MEP	APOC1	0	0.549944	0.99	0.63	0
MEP	DUSP14	0	0.545914	0.95	0.325	0
MEP	CD300A	0	0.544171	0.978	0.459	0
MEP	PLPP5	0	0.543749	0.968	0.562	0
MEP	CD34	0	0.541399	0.758	0.163	0
MEP	IAH1	0	0.541065	0.994	0.727	0
MEP	PHACTR4	0	0.539002	0.963	0.659	0
MEP	MMRN1	0	0.53778	0.391	0.093	0
MEP	PRSS23	0	0.537422	0.686	0.192	0
MEP	FAM171A1	0	0.535045	0.826	0.218	0
MEP	SLC35D2	0	0.532051	0.978	0.466	0
MEP	VASH1	0	0.526383	0.831	0.256	0
MEP	NFE2L3	0	0.526139	0.915	0.369	0
MEP	MPIG6B	0	0.524881	0.775	0.134	0
MEP	ENDOD1	0	0.524492	0.946	0.479	0
MEP	SLC16A3	0	0.524171	0.993	0.62	0
MEP	IL2RG	0	0.520256	0.971	0.558	0
MEP	MINOS1	0	0.519479	0.996	0.579	0
MEP	CDK6	0	0.5173	0.999	0.647	0
MEP	SINHCAF	0	0.516704	0.975	0.671	0
MEP	THUMPD3-AS1	0	0.512051	0.999	0.79	0
MEP	AMHR2	0	0.51203	0.913	0.265	0
MEP	HLA-DRB1	0	0.511446	0.983	0.562	0
MEP	NFATC1	0	0.510019	0.887	0.474	0
MEP	AIP	0	0.509572	0.994	0.665	0
MEP	DTD1	0	0.508976	0.982	0.511	0
MEP	RHOH	0	0.508724	0.974	0.554	0
MEP	HACD1	0	0.508194	0.983	0.772	0
MEP	HCST	0	0.508136	0.999	0.645	0
MEP	HEY1	0	0.507276	0.669	0.06	0
MEP	CDK4	0	0.506908	0.998	0.78	0
MEP	SYNJ2	0	0.50633	0.946	0.485	0
MEP	HHEX	0	0.503727	0.99	0.576	0
MEP	LRRC4B	0	0.502987	0.808	0.031	0
MEP	RTN2	0	0.50241	0.968	0.514	0
MEP	CCL1	0	0.500917	0.519	0.028	0
MEP	GNAI1	0	0.500398	0.944	0.226	0
MEP	ZBTB16	0	0.499305	0.92	0.408	0
MEP	AQP2	0	0.498616	0.674	0.037	0
MEP	GABPB1-AS1	0	0.49749	0.993	0.662	0
MEP	DOK2	0	0.49574	0.985	0.531	0
MEP	C12orf75	0	0.494597	0.8	0.373	0
MEP	2023-09-02	0	0.49283	0.996	0.584	0
MEP	CXCL3	0	0.492756	0.798	0.283	0
MEP	CCDC28B	0	0.491419	0.977	0.537	0
MEP	TMEM158	0	0.491228	0.771	0.423	0
MEP	PLAUR	0	0.490517	0.965	0.563	0
MEP	ANXA3	0	0.489759	0.908	0.439	0
MEP	SFXN3	0	0.489178	0.965	0.362	0
MEP	PCBD1	0	0.487786	0.983	0.532	0
MEP	CFAP36	0	0.485366	0.983	0.637	0
MEP	IFI27L2	0	0.485098	0.99	0.707	0
MEP	FCGR2A	0	0.48429	0.967	0.611	0
MEP	B3GNT2	0	0.48318	0.963	0.747	0
MEP	ENO2	0	0.483058	0.938	0.223	0
MEP	TFPT	0	0.482897	0.978	0.65	0
MEP	SULT1A1	0	0.479494	0.977	0.561	0
MEP	ADRA2A	0	0.479031	0.803	0.058	0
MEP	RALB	0	0.476801	0.988	0.591	0
MEP	LAIR2	0	0.476626	0.427	0.01	0
MEP	KRT8	0	0.475535	0.854	0.244	0
MEP	TM6SF1	0	0.470088	0.935	0.423	0
MEP	MGMT	0	0.466631	0.98	0.605	0
MEP	PHLDA1	0	0.461492	0.794	0.122	0
MEP	CCRL2	0	0.458864	0.928	0.552	0
MEP	ADGRE2	0	0.45744	0.974	0.5	0
MEP	TCEAL9	0	0.45724	0.858	0.449	0
MEP	PKIG	0	0.451804	0.967	0.516	0
MEP	DCBLD2	0	0.44994	0.851	0.295	0
MEP	SPRY1	0	0.449639	0.807	0.278	0
MEP	CELA2A	0	0.44933	0.552	0.033	0
MEP	VEGFB	0	0.447845	0.991	0.642	0
MEP	PHLDA2	0	0.444423	0.729	0.157	0
MEP	CFH	0	0.443339	0.871	0.3	0
MEP	FILIP1L	0	0.44138	0.89	0.337	0
MEP	NOL4L	0	0.440584	0.927	0.497	0
MEP	TMEM173	0	0.437814	0.998	0.608	0
MEP	SRD5A3	0	0.437233	0.925	0.492	0
MEP	CYP1B1	0	0.433478	0.982	0.512	0
MEP	EVA1B	0	0.433118	0.947	0.465	0
MEP	MAST4	0	0.431834	0.915	0.421	0
MEP	PRKACB	0	0.430393	0.981	0.554	0
MEP	AC084033.3	0	0.430041	0.992	0.497	0
MEP	SYTL4	0	0.429713	0.856	0.262	0
MEP	CD84	0	0.428308	1	0.613	0
MEP	TCEAL3	0	0.428177	0.973	0.473	0
MEP	TMX3	0	0.425634	0.968	0.596	0
MEP	SLC39A10	0	0.424859	0.986	0.565	0
MEP	HSPG2	0	0.422608	0.943	0.397	0
MEP	RARRES3	0	0.420755	0.749	0.263	0
MEP	RRN3	0	0.420478	0.949	0.524	0
MEP	GSS	0	0.420295	0.97	0.617	0
MEP	TROVE2	0	0.419626	0.983	0.55	0
MEP	NCS1	0	0.418467	0.902	0.385	0
MEP	GPR65	0	0.418399	0.944	0.494	0
MEP	CST7	0	0.417605	0.985	0.601	0
MEP	HLA-DMA	0	0.417601	0.98	0.478	0
MEP	GIPC1	0	0.416041	0.968	0.473	0
MEP	KRT18	0	0.41502	0.706	0.319	0
MEP	LRP12	0	0.414404	0.817	0.388	0
MEP	PARVB	0	0.414079	0.984	0.628	0
MEP	AQP3	0	0.413306	0.85	0.433	0
MEP	ATP1B1	0	0.413189	0.841	0.318	0
MEP	DPPA4	0	0.411528	0.869	0.281	0
MEP	FUT8	0	0.411148	0.867	0.45	0
MEP	PTGIR	0	0.410551	0.822	0.224	0
MEP	PPP2R5A	0	0.410082	0.976	0.681	0
MEP	NME3	0	0.406682	0.977	0.621	0
MEP	KRT79	0	0.406044	0.707	0.044	0
MEP	F2RL2	0	0.404759	0.236	0.038	0
MEP	A1BG	0	0.404746	0.975	0.497	0
MEP	C5orf15	0	0.404458	0.969	0.634	0
MEP	SEMA4D	0	0.403872	0.973	0.593	0
MEP	HOXB4	0	0.401931	0.953	0.481	0
MEP	ABI2	0	0.400749	0.953	0.552	0
MEP	TTC7B	0	0.398962	0.929	0.387	0
MEP	TNFRSF4	0	0.398285	0.908	0.225	0
MEP	CPED1	0	0.394867	0.823	0.267	0
MEP	VPS37B	0	0.392353	0.928	0.626	0
MEP	CLEC2B	0	0.392279	0.804	0.459	0
MEP	LRRC8B	0	0.390209	0.764	0.375	0
MEP	NUDT14	0	0.39004	0.989	0.578	0
MEP	AC106739.1	0	0.387806	0.765	0.077	0
MEP	STAP1	0	0.386156	0.948	0.413	0
MEP	CBFA2T3	0	0.384639	0.972	0.626	0
MEP	RAB33A	0	0.383438	0.879	0.374	0
MEP	CARMIL1	0	0.382247	0.756	0.161	0
MEP	SMIM29	0	0.381145	0.986	0.672	0
MEP	HLA-DPB1	0	0.381133	0.992	0.483	0
MEP	STARD4	0	0.380887	0.944	0.573	0
MEP	PRAF2	0	0.380808	0.933	0.526	0
MEP	HLA-DRB5	0	0.380441	0.843	0.422	0
MEP	CD151	0	0.379661	0.973	0.669	0
MEP	ARL15	0	0.376207	0.835	0.391	0
MEP	NIPSNAP3B	0	0.375324	0.765	0.166	0
MEP	TRPV2	0	0.374308	0.939	0.602	0
MEP	GK	0	0.371122	0.952	0.544	0
MEP	LPAR5	0	0.36989	0.857	0.192	0
MEP	F2RL3	0	0.369851	0.863	0.269	0
MEP	ARL8A	0	0.368271	0.979	0.6	0
MEP	ATP6V0A2	0	0.367252	0.996	0.655	0
MEP	CCDC57	0	0.363971	0.975	0.584	0
MEP	AIG1	0	0.363558	0.953	0.514	0
MEP	TM4SF1	0	0.362821	0.416	0.031	0
MEP	FAM213A	0	0.362476	0.86	0.271	0
MEP	ADCY6	0	0.362019	0.843	0.206	0
MEP	PHACTR1	0	0.360718	0.89	0.481	0
MEP	FADS3	0	0.360484	0.958	0.417	0
MEP	IDS	0	0.359599	0.991	0.664	0
MEP	TBXAS1	0	0.359518	0.934	0.524	0
MEP	TNFRSF18	0	0.35902	0.682	0.112	0
MEP	MLLT11	0	0.3578	0.774	0.317	0
MEP	NOB1	0	0.355853	0.97	0.567	0
MEP	GALNT6	0	0.355794	0.967	0.633	0
MEP	EPAS1	0	0.35577	0.951	0.464	0
MEP	PAM	0	0.354133	0.768	0.3	0
MEP	GRAP2	0	0.353978	0.964	0.597	0
MEP	ZBTB20	0	0.3539	0.97	0.604	0
MEP	INHBA	0	0.353676	0.488	0.03	0
MEP	CXCL2	0	0.353359	0.689	0.231	0
MEP	CDC42BPA	0	0.349313	0.97	0.634	0
MEP	LINC00520	0	0.346988	0.8	0.063	0
MEP	SIGLEC6	0	0.346504	0.87	0.212	0
MEP	TMEM134	0	0.344737	0.962	0.592	0
MEP	ST6GAL1	0	0.341475	0.894	0.367	0
MEP	VGLL4	0	0.341311	0.956	0.551	0
MEP	CCDC106	0	0.339404	0.941	0.511	0
MEP	AL135925.1	0	0.338813	0.959	0.614	0
MEP	LPXN	0	0.338319	0.977	0.558	0
MEP	C16orf45	0	0.337005	0.877	0.138	0
MEP	FAM19A2	0	0.336475	0.795	0.389	0
MEP	TNFRSF12A	0	0.335982	0.777	0.365	0
MEP	HDC	0	0.333407	0.931	0.424	0
MEP	PIK3CD-AS2	0	0.332762	0.856	0.211	0
MEP	CRYL1	0	0.330961	0.967	0.497	0
MEP	OTULINL	0	0.33069	0.972	0.496	0
MEP	GZMB	0	0.329583	0.327	0.021	0
MEP	P4HA1	0	0.327572	0.924	0.51	0
MEP	BTN2A2	0	0.326872	0.828	0.263	0
MEP	S100A13	0	0.326345	0.851	0.428	0
MEP	DDX3Y	0	0.32623	0.923	0.486	0
MEP	RTL8C	0	0.324521	0.956	0.568	0
MEP	NSMCE3	0	0.322828	0.959	0.636	0
MEP	TANC1	0	0.319461	0.802	0.316	0
MEP	CCDC102B	0	0.318973	0.777	0.291	0
MEP	SELP	0	0.31458	0.255	0.034	0
MEP	DAPK1	0	0.307958	0.932	0.558	0
MEP	ASMTL	0	0.307869	0.95	0.498	0
MEP	ENPP3	0	0.307797	0.656	0.269	0
MEP	CFAP97	0	0.307513	0.979	0.55	0
MEP	USP11	0	0.307459	0.951	0.528	0
MEP	SPRY2	0	0.307438	0.784	0.296	0
MEP	IL27RA	0	0.306231	0.908	0.472	0
MEP	TRBC2	0	0.305365	0.6	0.115	0
MEP	MMP2	0	0.304191	0.771	0.309	0
MEP	TRMT1	0	0.304099	0.945	0.509	0
MEP	PAPPA	0	0.303908	0.7	0.256	0
MEP	TOM1L1	0	0.300726	0.817	0.256	0
MEP	EIF3J-DT	0	0.300309	0.927	0.603	0
MEP	APOBEC3G	0	0.299866	0.895	0.472	0
MEP	DCTD	0	0.29952	0.96	0.543	0
MEP	ZNF175	0	0.299297	0.877	0.516	0
MEP	FER	0	0.298454	0.921	0.44	0
MEP	MAFF	0	0.295513	0.735	0.227	0
MEP	BTN3A2	0	0.28901	0.903	0.462	0
MEP	UBASH3B	0	0.288364	0.911	0.469	0
MEP	KIFC3	0	0.287115	0.837	0.322	0
MEP	CD109	0	0.286738	0.816	0.179	0
MEP	ZBTB38	0	0.286457	0.889	0.48	0
MEP	TMEM163	0	0.285881	0.701	0.148	0
MEP	RPAP2	0	0.284877	0.96	0.614	0
MEP	SMIM37	0	0.284022	0.803	0.359	0
MEP	C19orf66	0	0.281978	0.921	0.423	0
MEP	2023-09-10	0	0.281971	0.692	0.147	0
MEP	STRIP2	0	0.281319	0.822	0.353	0
MEP	TRAF4	0	0.279641	0.87	0.435	0
MEP	LINC02001	0	0.2789	0.895	0.49	0
MEP	LLGL2	0	0.278853	0.887	0.339	0
MEP	C12orf76	0	0.277844	0.921	0.557	0
MEP	MYCT1	0	0.277414	0.664	0.07	0
MEP	CD276	0	0.277238	0.874	0.251	0
MEP	MATK	0	0.27591	0.905	0.431	0
MEP	DUSP5	0	0.27492	0.729	0.292	0
MEP	UBXN10-AS1	0	0.274651	0.709	0.193	0
MEP	MEIS1	0	0.268922	0.542	0.141	0
MEP	NR4A1	0	0.268707	0.592	0.044	0
MEP	HOXB-AS1	0	0.266967	0.857	0.347	0
MEP	AC006238.1	0	0.266723	0.66	0.153	0
MEP	GNG8	0	0.266112	0.608	0.021	0
MEP	TPSD1	0	0.265891	0.491	0.082	0
MEP	AC012306.2	0	0.263216	0.878	0.5	0
MEP	GPX7	0	0.262093	0.85	0.336	0
MEP	SLC4A8	0	0.261294	0.807	0.232	0
MEP	PF4V1	0	0.261148	0.181	0.017	0
MEP	IL4R	0	0.261006	0.936	0.486	0
MEP	NAB2	0	0.260553	0.778	0.305	0
MEP	LINC01637	0	0.260215	0.88	0.409	0
MEP	HOTAIRM1	0	0.25956	0.896	0.483	0
MEP	RPS6KA5	0	0.258918	0.964	0.608	0
MEP	TMEM14A	0	0.257803	0.91	0.437	0
MEP	TMEM91	0	0.25711	0.877	0.483	0
MEP	YES1	0	0.256936	0.946	0.61	0
MEP	GUCY1B1	0	0.256927	0.681	0.149	0
MEP	PHETA1	0	0.256851	0.767	0.25	0
MEP	INPP1	0	0.253844	0.817	0.469	0
MEP	HES1	0	0.253569	0.698	0.284	0
MEP	FMNL3	0	0.253289	0.863	0.413	0
MEP	ICAM5	0	0.252564	0.787	0.239	0
MEP	CAVIN3	0	0.251932	0.638	0.168	0
MEP	SEMA7A	0	0.250184	0.909	0.513	0
MEP	AKIP1	6.12963e-308	0.314267	0.972	0.585	1.623e-303
MEP	LSM8	1.5243e-307	0.585262	1	0.812	4.03604e-303
MEP	NECTIN2	1.07454e-306	0.338903	0.872	0.522	2.84516e-302
MEP	OSTF1	5.23663e-306	0.50939	0.996	0.748	1.38655e-301
MEP	TMED3	1.17668e-305	0.486166	0.99	0.648	3.11562e-301
MEP	ENO1	4.26975e-305	0.90178	0.999	0.811	1.13054e-300
MEP	UACA	8.8885e-305	0.290567	0.637	0.311	2.3535e-300
MEP	TEX264	5.02524e-304	0.473688	0.983	0.654	1.33058e-299
MEP	GPSM3	2.7e-303	0.51228	0.999	0.661	7.14907e-299
MEP	MRPL15	3.77843e-303	0.374965	0.982	0.627	1.00045e-298
MEP	PBDC1	2.97777e-302	0.405173	0.984	0.596	7.88453e-298
MEP	LAMTOR1	1.57114e-301	0.695684	0.999	0.969	4.16006e-297
MEP	CUTA	1.87998e-301	0.780113	0.999	0.853	4.97782e-297
MEP	DGUOK	2.88451e-300	0.560349	0.998	0.869	7.63761e-296
MEP	MMP24OS	4.79605e-300	0.511954	0.998	0.909	1.2699e-295
MEP	MAP7D3	1.64135e-299	0.251908	0.926	0.467	4.34597e-295
MEP	IL18	9.47095e-299	0.295311	0.949	0.525	2.50772e-294
MEP	SMOX	1.288e-297	0.782317	0.899	0.598	3.41038e-293
MEP	CCND2	4.37007e-297	0.377329	0.989	0.641	1.15711e-292
MEP	ARL3	3.62776e-296	0.349523	0.952	0.544	9.60558e-292
MEP	UBE2L3	3.8862e-296	0.59116	0.998	0.883	1.02899e-291
MEP	BBX	4.14223e-296	0.464976	0.974	0.777	1.09678e-291
MEP	TUBA1A	4.24606e-296	0.301164	0.973	0.587	1.12427e-291
MEP	SUMO2	2.03783e-295	0.723183	1	0.909	5.39577e-291
MEP	ANKRD28	2.25413e-295	0.335836	0.982	0.582	5.96847e-291
MEP	HLA-E	2.48351e-295	0.44272	1	0.751	6.57584e-291
MEP	EIF3I	9.74458e-295	0.61345	0.998	0.87	2.58017e-290
MEP	ATXN10	1.20707e-294	0.492958	0.992	0.741	3.19609e-290
MEP	VIM	4.27675e-294	1.04787	1	0.74	1.1324e-289
MEP	ERCC1	4.12392e-293	0.516881	0.993	0.783	1.09193e-288
MEP	POLR2G	1.64336e-292	0.525678	0.991	0.747	4.35128e-288
MEP	SOS1	4.81355e-292	0.530672	0.979	0.669	1.27453e-287
MEP	ESD	8.99432e-292	0.563384	0.994	0.731	2.38152e-287
MEP	TMEM179B	1.00556e-291	0.477136	0.993	0.847	2.66251e-287
MEP	DDOST	1.85277e-290	0.552793	0.996	0.749	4.90577e-286
MEP	M6PR	5.0463e-290	0.627348	0.999	0.812	1.33616e-285
MEP	PLAGL1	2.52186e-289	0.369358	0.979	0.578	6.67738e-285
MEP	FAM173A	6.46957e-288	0.250282	0.965	0.503	1.71301e-283
MEP	AP2M1	1.75918e-287	0.768087	0.999	0.96	4.65796e-283
MEP	APRT	1.07176e-286	0.762258	1	0.772	2.8378e-282
MEP	ABHD17A	1.70544e-286	0.494501	0.998	0.779	4.51567e-282
MEP	VPS28	5.19106e-286	0.549248	0.999	0.958	1.37449e-281
MEP	EBPL	8.77982e-286	0.383398	0.993	0.579	2.32472e-281
MEP	DNAJB6	1.11203e-285	0.561452	0.994	0.957	2.94444e-281
MEP	DNAJC1	1.18836e-285	0.476326	0.982	0.656	3.14653e-281
MEP	CLTA	3.87035e-285	0.762306	1	0.925	1.02479e-280
MEP	MTURN	4.34191e-285	0.66314	0.963	0.769	1.14965e-280
MEP	CAPG	9.13945e-285	0.946093	0.998	0.684	2.41994e-280
MEP	EMC7	1.43057e-284	0.482188	0.99	0.816	3.78786e-280
MEP	TCF25	2.95485e-284	0.556682	0.999	0.877	7.82386e-280
MEP	NINJ2	3.31776e-284	0.416819	0.959	0.803	8.78477e-280
MEP	ENY2	4.02291e-284	0.705218	0.999	0.906	1.06519e-279
MEP	ETFRF1	5.54777e-284	0.340774	0.964	0.667	1.46894e-279
MEP	PDLIM5	1.90181e-283	0.439768	0.973	0.724	5.03562e-279
MEP	UFC1	2.12854e-283	0.568097	0.999	0.946	5.63594e-279
MEP	RPL11	7.4224e-283	0.693127	1	0.983	1.9653e-278
MEP	IER3	9.04484e-283	0.937104	0.899	0.579	2.39489e-278
MEP	AKAP13	1.06975e-282	0.400664	0.997	0.799	2.83249e-278
MEP	CD33	4.5549e-282	0.387901	0.986	0.585	1.20605e-277
MEP	MORF4L1	1.01971e-281	0.695267	1	0.969	2.69999e-277
MEP	PRKCB	1.58606e-281	0.461698	0.999	0.688	4.19957e-277
MEP	BIN2	2.11888e-281	0.439535	0.999	0.642	5.61037e-277
MEP	SSR2	4.9397e-281	0.678446	1	0.828	1.30793e-276
MEP	PIGP	8.14875e-281	0.319333	0.944	0.556	2.15763e-276
MEP	RPL18	8.22179e-281	0.670359	1	0.983	2.17697e-276
MEP	VAMP2	7.63691e-280	0.475832	0.998	0.918	2.0221e-275
MEP	CCNI	9.52204e-280	0.658391	1	0.98	2.52125e-275
MEP	TTC19	2.01255e-279	0.307247	0.979	0.642	5.32882e-275
MEP	ARPC3	2.88857e-279	0.688441	1	0.957	7.64835e-275
MEP	CTNNA1	4.53223e-279	0.539417	0.991	0.81	1.20004e-274
MEP	RPL35A	4.95165e-279	0.608068	1	0.99	1.3111e-274
MEP	CAAP1	6.58239e-279	0.311342	0.958	0.616	1.74288e-274
MEP	ARHGEF6	7.31591e-279	0.297769	0.989	0.605	1.93711e-274
MEP	NMI	7.55832e-279	0.446968	0.985	0.815	2.00129e-274
MEP	POLR3GL	1.27322e-278	0.480128	0.994	0.77	3.37122e-274
MEP	PPP4C	1.53762e-278	0.600692	0.997	0.913	4.0713e-274
MEP	NACA	1.98004e-278	0.621426	1	0.994	5.24274e-274
MEP	SRSF5	3.21295e-278	0.617377	1	0.943	8.50725e-274
MEP	NUDT2	1.14349e-276	0.375378	0.986	0.781	3.02773e-272
MEP	RERE	1.90663e-276	0.324312	0.956	0.639	5.04836e-272
MEP	EIF3D	2.54093e-276	0.589641	0.999	0.863	6.72788e-272
MEP	GRHPR	3.40578e-276	0.455332	0.994	0.736	9.01783e-272
MEP	NDUFV2	3.56393e-276	0.718018	1	0.948	9.43658e-272
MEP	LIMA1	4.01479e-276	0.319542	0.9	0.518	1.06304e-271
MEP	MYL6	5.37939e-276	0.603219	1	0.987	1.42436e-271
MEP	DDX24	2.1968e-275	0.575942	0.998	0.88	5.81669e-271
MEP	POLR1D	2.20454e-275	0.610662	1	0.976	5.83719e-271
MEP	RPL19	3.05484e-275	0.70931	1	0.978	8.08861e-271
MEP	FKBP1A	6.57479e-275	0.72001	1	0.84	1.74087e-270
MEP	TOMM20	8.97759e-275	0.668946	0.999	0.889	2.37709e-270
MEP	CTDSPL	3.26906e-272	0.440487	0.742	0.415	8.65581e-268
MEP	PRDX6	5.93439e-272	0.805062	0.999	0.946	1.57131e-267
MEP	RSL1D1	8.44217e-272	0.533613	0.998	0.807	2.23532e-267
MEP	MRPS23	1.50895e-271	0.422654	0.984	0.705	3.9954e-267
MEP	DCTN2	3.91133e-271	0.51377	0.992	0.84	1.03564e-266
MEP	NCBP2-AS2	1.89941e-270	0.254122	0.967	0.519	5.02926e-266
MEP	CDC37	3.77739e-270	0.500627	0.998	0.844	1.00018e-265
MEP	LYL1	5.07672e-270	0.560094	0.999	0.982	1.34421e-265
MEP	TXNDC17	5.94041e-270	0.631575	0.999	0.837	1.5729e-265
MEP	TMEM219	7.00276e-270	0.495483	0.998	0.737	1.85419e-265
MEP	ZFAS1	2.63972e-269	0.696452	1	0.905	6.98946e-265
MEP	EIF3M	1.56766e-268	0.735802	0.999	0.816	4.15084e-264
MEP	CAMTA1	2.80426e-268	0.455432	0.998	0.757	7.42513e-264
MEP	C4orf48	4.47542e-268	0.428359	0.999	0.651	1.185e-263
MEP	DNAJC15	5.09353e-268	0.522946	0.99	0.691	1.34866e-263
MEP	YWHAZ	4.21914e-267	0.629275	0.999	0.859	1.11714e-262
MEP	ATRX	5.08255e-267	0.514979	0.999	0.859	1.34576e-262
MEP	MAPRE2	7.25261e-267	0.403509	0.918	0.694	1.92035e-262
MEP	HPRT1	7.55815e-267	0.381228	0.986	0.673	2.00125e-262
MEP	VASP	9.46493e-267	0.48585	0.999	0.731	2.50612e-262
MEP	CNST	1.43973e-266	0.604683	0.835	0.553	3.81213e-262
MEP	MRPL41	3.38906e-266	0.70679	0.998	0.772	8.97354e-262
MEP	RPS3	3.8075e-266	0.714705	1	0.985	1.00815e-261
MEP	APEX1	1.13701e-265	0.558345	0.999	0.821	3.01059e-261
MEP	EIF3L	1.24527e-265	0.760827	1	0.833	3.29722e-261
MEP	MORF4L2	1.25192e-265	0.456533	0.982	0.77	3.31483e-261
MEP	CMTM6	2.15384e-265	0.454889	1	0.678	5.70293e-261
MEP	RHOA	2.23713e-265	0.728081	1	0.952	5.92348e-261
MEP	SAT2	2.65335e-265	0.323446	0.982	0.745	7.02553e-261
MEP	UBE2N	5.53709e-264	0.465679	0.995	0.775	1.46611e-259
MEP	RNF181	8.42393e-264	0.526891	0.994	0.932	2.23049e-259
MEP	FUCA2	8.81419e-264	0.359917	0.989	0.641	2.33382e-259
MEP	AHCYL1	1.27255e-263	0.462354	0.992	0.736	3.36947e-259
MEP	ZDHHC24	1.32982e-263	0.27796	0.967	0.599	3.5211e-259
MEP	MAGEF1	1.98342e-263	0.347603	0.988	0.576	5.25169e-259
MEP	EIF3F	2.27782e-263	0.75855	1	0.859	6.03122e-259
MEP	EIF3G	2.44403e-263	0.584385	1	0.859	6.47129e-259
MEP	PDZD11	4.78851e-263	0.322711	0.915	0.581	1.2679e-258
MEP	SPAG7	8.14507e-263	0.464044	0.988	0.742	2.15665e-258
MEP	MRPS21	2.10257e-262	0.590777	0.999	0.852	5.56719e-258
MEP	RPS2	2.18451e-262	0.733222	1	0.988	5.78414e-258
MEP	VKORC1	2.50745e-262	0.491518	0.995	0.709	6.63921e-258
MEP	PPP1R18	3.04157e-262	0.421528	0.992	0.632	8.05348e-258
MEP	ARPC4	1.048e-261	0.599855	1	0.899	2.77489e-257
MEP	MDH2	1.08188e-261	0.609777	0.997	0.838	2.8646e-257
MEP	IQGAP2	4.55601e-261	0.679064	0.996	0.769	1.20634e-256
MEP	RTRAF	5.21658e-261	0.646161	0.999	0.87	1.38125e-256
MEP	RICTOR	5.95135e-261	0.371681	0.992	0.847	1.5758e-256
MEP	ETS2	6.99736e-261	0.454309	0.954	0.583	1.85276e-256
MEP	SPNS1	8.90644e-261	0.415885	0.983	0.836	2.35825e-256
MEP	GMFG	1.38307e-260	0.687421	1	0.751	3.66209e-256
MEP	PRDX4	2.82988e-260	0.475645	0.994	0.66	7.49296e-256
MEP	TPM1	4.23038e-260	0.439244	0.991	0.77	1.12012e-255
MEP	SVIP	5.26424e-260	0.55277	0.997	0.889	1.39387e-255
MEP	ATP6V1F	7.27139e-260	0.637162	1	0.85	1.92532e-255
MEP	SF3B6	7.42316e-260	0.586159	0.999	0.931	1.9655e-255
MEP	CD74	1.27147e-259	0.326022	0.999	0.769	3.3666e-255
MEP	GFOD1	2.7626e-259	0.382688	0.815	0.508	7.31481e-255
MEP	SNX5	6.24396e-259	0.512587	0.996	0.863	1.65327e-254
MEP	SMIM30	5.43906e-258	0.383267	0.99	0.654	1.44015e-253
MEP	SELENOH	6.1473e-258	0.680239	1	0.799	1.62768e-253
MEP	ZNF580	7.20218e-258	0.42137	0.994	0.82	1.90699e-253
MEP	DCTN6	1.18239e-257	0.390274	0.973	0.752	3.13073e-253
MEP	HNRNPA1	1.4715e-257	0.687993	1	0.964	3.89624e-253
MEP	CCNY	3.39928e-257	0.474529	0.987	0.737	9.00062e-253
MEP	SERPINB6	5.82821e-257	0.593116	0.992	0.675	1.54319e-252
MEP	EIF3E	1.79417e-256	0.713141	1	0.868	4.7506e-252
MEP	TRAPPC6A	6.71527e-256	0.396058	0.975	0.654	1.77807e-251
MEP	WASHC1	1.21062e-255	0.380033	0.982	0.732	3.20549e-251
MEP	PRKAR1A	1.58491e-255	0.442493	0.997	0.798	4.19652e-251
MEP	GLUL	8.72714e-255	1.2846	1	0.985	2.31077e-250
MEP	FKBP2	9.9497e-255	0.414683	0.993	0.749	2.63448e-250
MEP	PRKAR2B	1.3719e-254	0.445226	0.874	0.51	3.63251e-250
MEP	PHF6	2.97558e-254	0.368547	0.973	0.635	7.87874e-250
MEP	PNN	4.36546e-254	0.554871	0.999	0.749	1.15589e-249
MEP	RPS8	1.44277e-253	0.702883	1	0.979	3.82018e-249
MEP	ARHGAP21	3.32559e-253	0.383597	0.855	0.55	8.80551e-249
MEP	BFAR	7.30291e-253	0.39334	0.987	0.71	1.93367e-248
MEP	ITM2C	8.22738e-253	0.348404	0.993	0.604	2.17844e-248
MEP	CCT4	2.31191e-252	0.502892	0.996	0.895	6.12148e-248
MEP	ECHS1	2.50481e-252	0.402162	0.986	0.699	6.63225e-248
MEP	WWC2	3.0393e-252	0.368736	0.807	0.487	8.04747e-248
MEP	INO80C	3.20045e-252	0.318367	0.934	0.68	8.47416e-248
MEP	SRPK2	4.28439e-252	0.35963	0.981	0.613	1.13442e-247
MEP	MYCBP2	1.18247e-251	0.492228	0.999	0.703	3.13094e-247
MEP	MT-ND4	6.11079e-251	0.732512	1	0.977	1.61801e-246
MEP	C6orf48	6.40792e-251	0.254151	0.987	0.55	1.69669e-246
MEP	UBXN4	9.88272e-251	0.519909	0.999	0.868	2.61675e-246
MEP	NEU1	9.00358e-250	0.329107	0.98	0.772	2.38397e-245
MEP	PSMB1	1.44743e-249	0.721697	1	0.943	3.83251e-245
MEP	ARL1	5.5136e-249	0.333876	0.955	0.626	1.45989e-244
MEP	COMMD10	1.27949e-248	0.250924	0.957	0.572	3.38782e-244
MEP	DUSP23	1.37325e-248	0.383857	0.994	0.666	3.63609e-244
MEP	EIF2B2	1.46915e-248	0.255784	0.943	0.623	3.89e-244
MEP	ALOX5AP	2.29186e-248	0.284845	0.991	0.674	6.0684e-244
MEP	TBCA	4.36193e-248	0.703484	0.999	0.863	1.15495e-243
MEP	PMPCB	5.10167e-248	0.472641	0.989	0.776	1.35082e-243
MEP	GSN	7.77214e-248	0.38251	0.989	0.768	2.05791e-243
MEP	SEPHS2	7.77541e-248	0.564412	0.999	0.814	2.05877e-243
MEP	ECH1	7.8736e-248	0.55629	0.995	0.814	2.08477e-243
MEP	ETHE1	8.20522e-248	0.382401	0.989	0.601	2.17258e-243
MEP	SMIM26	9.2646e-248	0.492681	0.998	0.821	2.45308e-243
MEP	PIK3CB	1.13544e-247	0.356596	0.971	0.634	3.00641e-243
MEP	XPNPEP1	1.82786e-247	0.280452	0.954	0.644	4.8398e-243
MEP	JUNB	5.60614e-247	0.438701	0.995	0.94	1.48439e-242
MEP	TM2D2	7.57504e-247	0.25301	0.928	0.562	2.00572e-242
MEP	TXN2	9.61505e-247	0.496035	0.996	0.802	2.54587e-242
MEP	SMAP1	3.4518e-246	0.413559	0.99	0.751	9.13966e-242
MEP	EMID1	6.19882e-246	0.308229	0.958	0.632	1.64132e-241
MEP	RPS27A	9.11368e-246	0.628324	1	0.985	2.41312e-241
MEP	CHD4	1.462e-245	0.551455	0.999	0.757	3.87109e-241
MEP	GALNT2	2.2805e-245	0.468492	0.978	0.838	6.03831e-241
MEP	GSTM3	4.01554e-245	0.302773	0.848	0.456	1.06323e-240
MEP	TRAPPC1	1.52089e-244	0.555326	1	0.855	4.02702e-240
MEP	KRT1	1.92698e-244	0.492146	0.682	0.295	5.10227e-240
MEP	UBE2D2	1.07979e-243	0.504381	0.998	0.917	2.85907e-239
MEP	BORCS7	1.29219e-243	0.337489	0.983	0.708	3.42145e-239
MEP	DARS	2.02698e-243	0.418698	0.987	0.638	5.36705e-239
MEP	RTN4	3.0004e-243	0.481568	1	0.851	7.94447e-239
MEP	RNH1	3.56179e-243	0.534169	0.99	0.815	9.43091e-239
MEP	CD81	7.23901e-243	0.500794	0.998	0.673	1.91674e-238
MEP	ARPC2	1.76818e-242	0.707717	1	0.904	4.6818e-238
MEP	SERPINI1	5.25924e-242	0.293215	0.79	0.514	1.39254e-237
MEP	MOB1A	4.77501e-241	0.484398	0.999	0.827	1.26433e-236
MEP	PLIN2	4.92794e-241	0.774348	0.998	0.918	1.30482e-236
MEP	RPS15A	1.53302e-240	0.601256	1	0.994	4.05912e-236
MEP	MEF2C	2.98593e-240	0.727087	0.828	0.454	7.90615e-236
MEP	CDC123	1.14183e-239	0.432774	0.99	0.713	3.02334e-235
MEP	TMEM165	2.41648e-239	0.487155	0.999	0.857	6.39836e-235
MEP	BTF3	3.15014e-239	0.556752	1	0.985	8.34095e-235
MEP	ARL6IP4	6.46181e-239	0.701187	1	0.88	1.71096e-234
MEP	HIF1A	1.43036e-238	0.305173	0.967	0.658	3.7873e-234
MEP	SEC61B	2.46637e-238	0.691621	0.999	0.933	6.53045e-234
MEP	PFDN5	3.391e-238	0.612964	1	0.98	8.97869e-234
MEP	DPM3	3.88679e-238	0.471253	0.993	0.802	1.02915e-233
MEP	C11orf58	6.82273e-238	0.562224	0.999	0.952	1.80652e-233
MEP	HSD17B12	2.43208e-237	0.400183	0.99	0.639	6.43965e-233
MEP	CCT3	4.76152e-237	0.555604	0.992	0.824	1.26076e-232
MEP	MIR4435-2HG	5.26322e-237	0.453566	0.997	0.895	1.3936e-232
MEP	RPS24	1.06966e-236	0.59784	1	0.986	2.83226e-232
MEP	ATP6V0E1	2.88326e-236	0.534928	1	0.987	7.6343e-232
MEP	TXNL1	8.59488e-236	0.485721	0.996	0.951	2.27575e-231
MEP	SCAMP2	8.72442e-236	0.426658	0.993	0.807	2.31005e-231
MEP	RPL24	1.24806e-235	0.597392	1	0.982	3.30462e-231
MEP	RPL7A	1.48395e-235	0.67285	1	0.979	3.92919e-231
MEP	HSP90AB1	3.39088e-235	0.524278	1	0.982	8.97837e-231
MEP	SDHC	4.65184e-235	0.428802	0.992	0.801	1.23171e-230
MEP	NDUFB11	6.28134e-235	0.660968	1	0.846	1.66317e-230
MEP	PSMA1	1.11031e-234	0.551788	0.996	0.909	2.93988e-230
MEP	LEO1	5.26038e-234	0.424442	0.968	0.636	1.39284e-229
MEP	WASHC3	7.55495e-234	0.354422	0.971	0.718	2.0004e-229
MEP	RNF144A	8.78594e-234	0.266989	0.898	0.631	2.32634e-229
MEP	SELENOT	1.40799e-233	0.473807	0.991	0.857	3.72808e-229
MEP	ATOX1	1.58698e-233	0.475548	0.997	0.794	4.202e-229
MEP	CCT6A	3.11363e-233	0.431889	0.997	0.786	8.24426e-229
MEP	MCUR1	3.58828e-233	0.443257	0.988	0.706	9.50105e-229
MEP	RAMMET	5.50272e-233	0.321416	0.969	0.555	1.45701e-228
MEP	SMIM19	9.56563e-233	0.348125	0.991	0.686	2.53279e-228
MEP	MTHFD2L	1.09235e-232	0.395394	0.941	0.678	2.89232e-228
MEP	LSM2	1.48158e-232	0.478884	0.999	0.779	3.92292e-228
MEP	CTNNBL1	2.77618e-232	0.405983	0.981	0.729	7.35077e-228
MEP	JAK1	1.65101e-231	0.49744	0.996	0.876	4.37155e-227
MEP	URM1	2.04792e-231	0.300864	0.975	0.728	5.42249e-227
MEP	ORAI3	9.45207e-231	0.316783	0.989	0.743	2.50272e-226
MEP	MRPL43	1.10988e-230	0.423649	0.996	0.802	2.93873e-226
MEP	SLC25A36	2.35966e-230	0.345136	0.991	0.726	6.2479e-226
MEP	C5orf30	8.24734e-230	0.317167	0.833	0.533	2.18373e-225
MEP	EMP3	1.00473e-229	0.687812	1	0.874	2.66032e-225
MEP	ESYT1	1.1819e-229	0.270192	0.985	0.639	3.12944e-225
MEP	TBCB	2.2957e-229	0.467262	0.991	0.764	6.07856e-225
MEP	RPL30	3.60215e-229	0.579753	1	0.984	9.53778e-225
MEP	BCAP31	5.11164e-229	0.467196	0.993	0.795	1.35346e-224
MEP	UBE2M	5.37133e-229	0.487877	0.998	0.936	1.42222e-224
MEP	NPM1	7.27079e-229	0.492669	1	0.868	1.92516e-224
MEP	PRR13	9.32483e-229	0.594858	0.999	0.873	2.46903e-224
MEP	MXD4	1.52634e-228	0.458977	0.994	0.876	4.04143e-224
MEP	TGFBR2	3.09044e-228	0.298208	0.965	0.579	8.18288e-224
MEP	DPP7	3.68802e-228	0.439797	0.991	0.745	9.76515e-224
MEP	RPL29	4.69026e-228	0.635189	1	0.969	1.24189e-223
MEP	NIFK	5.57955e-228	0.344333	0.99	0.704	1.47735e-223
MEP	SLC40A1	7.35029e-228	0.691439	0.997	0.906	1.94621e-223
MEP	ZFAND1	2.03291e-227	0.342983	0.966	0.687	5.38274e-223
MEP	NCOA3	5.06337e-227	0.257896	0.946	0.65	1.34068e-222
MEP	FAU	2.19618e-226	0.498003	1	0.993	5.81504e-222
MEP	PFDN2	4.87802e-226	0.438079	0.999	0.936	1.2916e-221
MEP	C19orf53	5.71651e-226	0.544151	1	0.908	1.51362e-221
MEP	ASNA1	5.72944e-226	0.318392	0.99	0.582	1.51704e-221
MEP	PEBP1	6.58311e-226	0.531091	0.999	0.674	1.74308e-221
MEP	ANAPC16	3.03971e-225	0.527878	1	0.948	8.04855e-221
MEP	DNAJC19	1.03184e-224	0.407749	0.994	0.752	2.73212e-220
MEP	MCFD2	1.35503e-224	0.433718	0.986	0.761	3.58784e-220
MEP	LRBA	1.88643e-224	0.319332	0.901	0.616	4.99489e-220
MEP	SLC5A3	2.81368e-224	0.39617	0.96	0.585	7.45007e-220
MEP	ATP2A3	3.83056e-224	0.259406	0.986	0.6	1.01426e-219
MEP	NIT2	1.60176e-223	0.285443	0.98	0.714	4.24113e-219
MEP	CRTAP	1.96429e-223	0.394901	0.997	0.656	5.20106e-219
MEP	PIP4P2	2.8287e-223	0.251034	0.964	0.584	7.48982e-219
MEP	ITPA	3.46028e-223	0.364984	0.991	0.697	9.16214e-219
MEP	FAAP20	3.76714e-223	0.405799	0.995	0.745	9.97464e-219
MEP	RPL10A	2.06953e-222	0.674047	1	0.891	5.47971e-218
MEP	GPX4	2.75912e-222	0.573623	1	0.964	7.30561e-218
MEP	NDUFA12	4.63091e-222	0.468062	0.995	0.804	1.22617e-217
MEP	POLR2H	1.63196e-221	0.359815	0.992	0.793	4.32111e-217
MEP	CPOX	1.73381e-221	0.391171	0.978	0.775	4.59079e-217
MEP	NAA10	2.39891e-221	0.419516	0.998	0.786	6.35182e-217
MEP	CHMP5	2.44703e-221	0.420372	0.988	0.909	6.47924e-217
MEP	ARL2	2.89296e-221	0.409515	0.992	0.735	7.65997e-217
MEP	NRBP1	1.75509e-220	0.439853	0.991	0.917	4.64712e-216
MEP	GLB1	1.87257e-220	0.348215	0.978	0.725	4.9582e-216
MEP	DOCK8	3.68666e-220	0.346761	0.999	0.652	9.76155e-216
MEP	SNHG7	4.07386e-220	0.444136	0.996	0.733	1.07868e-215
MEP	POMP	5.50518e-220	0.652276	0.999	0.964	1.45766e-215
MEP	LAT2	5.84026e-220	0.253448	0.988	0.567	1.54638e-215
MEP	RPL15	7.11612e-220	0.613151	1	0.974	1.88421e-215
MEP	COPB2	1.83811e-219	0.445036	0.986	0.838	4.86694e-215
MEP	UROS	2.22024e-219	0.437287	0.997	0.831	5.87875e-215
MEP	HAX1	2.86395e-219	0.447763	0.994	0.833	7.58318e-215
MEP	PYURF	4.48489e-219	0.450616	0.999	0.832	1.18751e-214
MEP	DCTN3	1.38288e-218	0.489853	0.997	0.859	3.66158e-214
MEP	KRCC1	1.86544e-218	0.36485	0.983	0.769	4.93931e-214
MEP	CAPZA2	6.37677e-218	0.443919	0.991	0.927	1.68844e-213
MEP	SSR4	2.85212e-217	0.630098	1	0.887	7.55183e-213
MEP	IFNGR2	7.85095e-217	0.306458	0.99	0.629	2.07877e-212
MEP	SPATS2	1.05221e-216	0.354711	0.891	0.542	2.78605e-212
MEP	SLC30A5	1.11839e-216	0.367206	0.959	0.644	2.96127e-212
MEP	COX7A2	1.51072e-216	0.591216	1	0.962	4.00007e-212
MEP	NFU1	1.69919e-216	0.372083	0.957	0.681	4.49913e-212
MEP	NOP53	3.37384e-216	0.560246	1	0.831	8.93325e-212
MEP	CSNK1A1	1.65387e-215	0.456432	1	0.954	4.37913e-211
MEP	EIF6	1.89394e-215	0.409376	0.994	0.788	5.01477e-211
MEP	SLC25A3	2.02256e-215	0.665153	1	0.897	5.35533e-211
MEP	PCMT1	4.78136e-215	0.451284	0.994	0.908	1.26601e-210
MEP	ELMSAN1	4.98338e-215	0.339442	0.958	0.688	1.3195e-210
MEP	ARG2	1.02451e-214	0.464361	0.936	0.676	2.7127e-210
MEP	RSL24D1	1.07324e-214	0.510317	0.998	0.874	2.84172e-210
MEP	ROMO1	1.86063e-214	0.479864	0.999	0.874	4.92656e-210
MEP	TRIM24	1.94506e-214	0.481557	0.99	0.826	5.15012e-210
MEP	COA4	2.71367e-214	0.349118	0.992	0.742	7.18524e-210
MEP	PPIB	2.91668e-214	0.607492	1	0.886	7.72279e-210
MEP	CREB3	3.12088e-214	0.25326	0.851	0.553	8.26347e-210
MEP	RPL36AL	3.65418e-214	0.499002	1	0.988	9.67552e-210
MEP	SNRPN	9.27488e-214	0.416478	0.975	0.615	2.4558e-209
MEP	NDUFA8	1.18492e-213	0.389163	0.989	0.773	3.13744e-209
MEP	CTSA	1.60719e-213	0.524297	0.994	0.858	4.25551e-209
MEP	RPS7	2.14099e-213	0.586275	1	0.983	5.66892e-209
MEP	RPS14	7.65508e-213	0.570227	1	0.986	2.02691e-208
MEP	THOC7	1.33744e-212	0.453341	0.999	0.876	3.54128e-208
MEP	GSTK1	1.35879e-212	0.468366	0.997	0.813	3.59782e-208
MEP	PYM1	1.67066e-212	0.275424	0.973	0.679	4.42356e-208
MEP	TAF10	1.99635e-212	0.464238	0.998	0.932	5.28593e-208
MEP	CAPNS1	2.07624e-212	0.444989	0.996	0.869	5.49748e-208
MEP	DDX5	5.42527e-212	0.635661	1	0.969	1.4365e-207
MEP	ATP5MC2	3.82262e-211	0.644772	1	0.833	1.01215e-206
MEP	ADH5	9.62217e-211	0.398521	0.991	0.651	2.54776e-206
MEP	RPS6KA3	3.95262e-210	0.309805	0.988	0.685	1.04657e-205
MEP	TLK1	5.2534e-210	0.380321	0.996	0.729	1.391e-205
MEP	RPS5	6.48128e-210	0.603869	1	0.955	1.71611e-205
MEP	G3BP2	2.09864e-209	0.484416	0.998	0.8	5.55677e-205
MEP	RPSA	2.18807e-209	0.642506	1	0.941	5.79357e-205
MEP	BANF1	2.2908e-209	0.506952	0.997	0.857	6.06559e-205
MEP	THYN1	3.60113e-209	0.34323	0.981	0.663	9.53507e-205
MEP	MRPL17	6.63809e-209	0.280201	0.983	0.653	1.75763e-204
MEP	SH3GLB1	7.77914e-209	0.43184	0.996	0.893	2.05976e-204
MEP	UBE2I	1.308e-208	0.545934	1	0.931	3.46333e-204
MEP	ORMDL1	1.95571e-208	0.406743	0.996	0.774	5.17833e-204
MEP	ARF5	3.6163e-208	0.418311	0.996	0.809	9.57523e-204
MEP	ZNF22	4.83802e-208	0.318614	0.981	0.658	1.28101e-203
MEP	KYAT3	5.19753e-208	0.277294	0.955	0.636	1.3762e-203
MEP	C1QBP	7.3512e-208	0.48611	0.999	0.833	1.94645e-203
MEP	SKAP2	1.03977e-207	0.305604	0.995	0.714	2.75309e-203
MEP	SELENOF	1.87883e-207	0.44423	0.996	0.858	4.97477e-203
MEP	ERH	4.84141e-207	0.530189	0.999	0.827	1.28191e-202
MEP	ATP5PB	1.51178e-206	0.588298	0.998	0.897	4.0029e-202
MEP	MESD	2.32555e-206	0.369263	0.986	0.685	6.15759e-202
MEP	FABP5	2.81433e-206	0.354513	0.991	0.565	7.45177e-202
MEP	PABPN1	4.60416e-206	0.410492	0.998	0.849	1.21909e-201
MEP	STARD3NL	5.60669e-206	0.309327	0.979	0.678	1.48454e-201
MEP	AIF1	6.3996e-206	0.322968	0.993	0.641	1.69449e-201
MEP	SMIM15	7.44535e-206	0.26493	0.982	0.673	1.97138e-201
MEP	OSBPL9	1.49687e-205	0.300989	0.97	0.71	3.96342e-201
MEP	PHB2	3.45461e-205	0.512487	0.999	0.801	9.14713e-201
MEP	SLC50A1	3.57124e-205	0.324667	0.964	0.735	9.45594e-201
MEP	NUTM2B-AS1	4.45118e-205	0.411468	0.997	0.852	1.17858e-200
MEP	RPS23	4.49589e-205	0.625053	1	0.963	1.19042e-200
MEP	AK3	4.51205e-205	0.302986	0.98	0.684	1.1947e-200
MEP	VMP1	4.69647e-205	0.256552	0.988	0.751	1.24353e-200
MEP	PPCS	4.72682e-205	0.350789	0.99	0.751	1.25157e-200
MEP	PDIA6	4.86588e-205	0.406493	0.995	0.727	1.28839e-200
MEP	ARHGAP15	1.14178e-204	0.297391	0.982	0.645	3.02321e-200
MEP	RCHY1	1.29251e-204	0.29242	0.903	0.611	3.4223e-200
MEP	GLO1	3.84318e-204	0.309811	0.997	0.707	1.0176e-199
MEP	JAGN1	7.21697e-204	0.35406	0.982	0.752	1.91091e-199
MEP	SSBP2	9.80206e-204	0.261887	0.861	0.579	2.59539e-199
MEP	SLC39A1	1.29632e-203	0.340119	0.965	0.625	3.4324e-199
MEP	RDH14	1.71904e-203	0.279479	0.967	0.686	4.55168e-199
MEP	SUMF2	3.54169e-203	0.319176	0.986	0.668	9.3777e-199
MEP	SNRPB2	4.53722e-203	0.460356	0.999	0.832	1.20137e-198
MEP	TRAPPC6B	5.22657e-203	0.304517	0.965	0.72	1.38389e-198
MEP	RPS3A	6.14792e-203	0.582746	1	0.979	1.62785e-198
MEP	CTDNEP1	8.48941e-203	0.422291	1	0.893	2.24783e-198
MEP	ZNHIT3	9.84291e-203	0.342249	0.985	0.808	2.60621e-198
MEP	PSMA5	1.82649e-202	0.439778	0.993	0.896	4.83619e-198
MEP	ACBD6	2.91615e-202	0.368853	0.989	0.715	7.72137e-198
MEP	VPS25	4.96071e-202	0.370192	0.977	0.768	1.3135e-197
MEP	COPS6	4.91911e-201	0.405141	0.99	0.786	1.30248e-196
MEP	NDUFS4	5.09168e-201	0.405087	0.991	0.837	1.34818e-196
MEP	CD2BP2	1.12058e-200	0.329405	0.987	0.775	2.96706e-196
MEP	PTPN1	1.29078e-200	0.326122	0.993	0.707	3.41773e-196
MEP	CRBN	3.24673e-200	0.373517	0.996	0.835	8.59669e-196
MEP	EIF3H	3.57308e-200	0.651459	1	0.924	9.4608e-196
MEP	KDELR2	1.4112e-199	0.437126	0.992	0.888	3.73657e-195
MEP	SNX4	3.40347e-199	0.279589	0.97	0.672	9.0117e-195
MEP	SKIL	7.2504e-199	0.265317	0.875	0.599	1.91976e-194
MEP	SLC25A6	8.70032e-199	0.70725	1	0.925	2.30367e-194
MEP	KHDRBS1	2.19016e-198	0.481297	0.999	0.791	5.7991e-194
MEP	ST13	6.05974e-198	0.621255	0.999	0.977	1.6045e-193
MEP	TMEM59	6.4681e-198	0.46935	0.994	0.964	1.71262e-193
MEP	RBM3	3.25248e-197	0.751789	1	0.879	8.61193e-193
MEP	PDCD2	3.67648e-197	0.388351	0.99	0.77	9.73458e-193
MEP	EMC10	4.56683e-197	0.309144	0.994	0.638	1.20921e-192
MEP	TMBIM4	7.01652e-197	0.412562	0.998	0.764	1.85783e-192
MEP	GAMT	8.56015e-197	0.262159	0.892	0.518	2.26656e-192
MEP	BCL7C	1.20504e-196	0.345665	0.997	0.675	3.1907e-192
MEP	TOMM22	1.54083e-196	0.364636	0.997	0.859	4.07982e-192
MEP	HBS1L	1.86746e-196	0.296291	0.982	0.843	4.94467e-192
MEP	SRSF11	2.94809e-196	0.413929	1	0.93	7.80595e-192
MEP	SLBP	6.8399e-196	0.319912	0.994	0.733	1.81107e-191
MEP	SIGIRR	9.87267e-196	0.268429	0.938	0.592	2.61408e-191
MEP	SNRPD2	1.32295e-195	0.644005	1	0.897	3.5029e-191
MEP	PPBP	1.32431e-195	0.717319	0.31	0.106	3.50651e-191
MEP	RAB7A	1.71051e-195	0.433763	0.999	0.958	4.5291e-191
MEP	SNRPD3	1.87085e-195	0.43159	0.998	0.808	4.95365e-191
MEP	STAT3	2.04765e-195	0.361733	0.996	0.763	5.42177e-191
MEP	STRAP	4.02639e-195	0.393372	0.992	0.879	1.06611e-190
MEP	MPV17	6.48224e-195	0.269444	0.976	0.644	1.71637e-190
MEP	CCDC71L	6.55528e-195	0.33011	0.975	0.797	1.73571e-190
MEP	ERG28	7.11609e-195	0.279806	0.965	0.665	1.8842e-190
MEP	UBE2R2	7.38051e-195	0.384555	0.993	0.891	1.95421e-190
MEP	DNAJC7	7.55506e-195	0.426493	0.996	0.823	2.00043e-190
MEP	RRAGA	8.30385e-195	0.343416	0.972	0.816	2.19869e-190
MEP	CCSER2	1.09503e-194	0.277872	0.819	0.524	2.89941e-190
MEP	MGST2	3.31003e-194	0.280926	0.978	0.631	8.76431e-190
MEP	GTF2A2	6.80676e-194	0.467234	0.999	0.9	1.8023e-189
MEP	PURA	7.70138e-194	0.283052	0.983	0.708	2.03917e-189
MEP	CCDC107	9.89269e-194	0.280337	0.908	0.589	2.61939e-189
MEP	DNAJC4	1.07739e-193	0.291013	0.995	0.738	2.85271e-189
MEP	NOL7	1.07609e-192	0.419556	0.996	0.895	2.84926e-188
MEP	DDT	1.13372e-192	0.495507	0.999	0.875	3.00186e-188
MEP	ORAI2	2.33463e-192	0.304943	0.979	0.619	6.18162e-188
MEP	CCDC90B	3.5562e-192	0.320434	0.976	0.774	9.41611e-188
MEP	SSB	4.58763e-192	0.420988	0.999	0.904	1.21471e-187
MEP	COX5A	5.24778e-192	0.670251	1	0.836	1.38951e-187
MEP	HNRNPF	7.17655e-192	0.517415	0.999	0.901	1.90021e-187
MEP	ATP5PF	7.21964e-192	0.569009	1	0.92	1.91162e-187
MEP	MAP2K2	9.47482e-192	0.456907	0.999	0.945	2.50874e-187
MEP	PSMB8	1.2478e-191	0.297976	0.985	0.649	3.30393e-187
MEP	NSA2	1.37806e-191	0.463265	0.999	0.814	3.64884e-187
MEP	H3F3B	1.93211e-191	0.466677	1	0.996	5.11583e-187
MEP	NDUFB2	2.35736e-191	0.537549	1	0.801	6.24181e-187
MEP	SMARCB1	3.01907e-191	0.301345	0.983	0.673	7.99391e-187
MEP	TIPRL	3.29872e-191	0.37893	0.985	0.763	8.73435e-187
MEP	SNRPF	5.35427e-191	0.46347	1	0.751	1.4177e-186
MEP	TMEM256	5.38315e-191	0.42393	0.993	0.776	1.42535e-186
MEP	ZMYND8	6.42267e-191	0.464926	0.996	0.817	1.70059e-186
MEP	RAB14	7.28396e-191	0.387528	0.99	0.851	1.92865e-186
MEP	ATP5MC3	7.41425e-191	0.641638	1	0.819	1.96315e-186
MEP	NUCB1	1.24028e-190	0.406401	0.994	0.922	3.28402e-186
MEP	TEC	3.80468e-190	0.32	0.731	0.477	1.0074e-185
MEP	SELENOS	8.05264e-189	0.337113	0.996	0.775	2.13218e-184
MEP	RPL32	9.64714e-189	0.566906	1	0.98	2.55437e-184
MEP	SPCS1	1.09041e-188	0.52056	1	0.874	2.8872e-184
MEP	ZEB2	1.69734e-188	0.297203	0.999	0.839	4.49422e-184
MEP	UXT	2.79492e-188	0.591323	0.999	0.936	7.40039e-184
MEP	NUTF2	3.85397e-188	0.322797	0.994	0.807	1.02046e-183
MEP	ARPC1B	6.15612e-188	0.451083	1	0.732	1.63002e-183
MEP	CASP4	8.21448e-188	0.28194	0.983	0.633	2.17503e-183
MEP	NDUFS5	1.68021e-187	0.653732	0.999	0.804	4.44887e-183
MEP	MLF2	1.89365e-187	0.399607	0.997	0.904	5.014e-183
MEP	PARK7	3.86429e-187	0.612205	0.999	0.915	1.02319e-182
MEP	RNPEPL1	4.17395e-187	0.323716	0.986	0.772	1.10518e-182
MEP	RPL39	4.27952e-187	0.523685	1	0.97	1.13313e-182
MEP	HDAC1	9.15407e-187	0.362692	0.985	0.835	2.42381e-182
MEP	WDR83OS	1.00764e-186	0.502495	1	0.968	2.66804e-182
MEP	ATP5F1A	1.96267e-186	0.669725	1	0.851	5.19676e-182
MEP	HADHA	2.40079e-186	0.462153	0.999	0.914	6.35682e-182
MEP	EIF5A	3.28143e-186	0.444098	1	0.966	8.68858e-182
MEP	TUT4	5.54611e-186	0.29957	0.98	0.662	1.4685e-181
MEP	ARHGDIB	1.44145e-185	0.588665	1	0.738	3.81667e-181
MEP	EMD	2.67464e-185	0.32157	0.987	0.819	7.08192e-181
MEP	RPS27L	1.12094e-184	0.538733	0.999	0.96	2.96803e-180
MEP	TXNL4A	2.42033e-184	0.406982	0.999	0.882	6.40854e-180
MEP	LRRFIP2	3.66405e-184	0.495581	0.99	0.85	9.70168e-180
MEP	RPL22	5.06891e-184	0.567383	1	0.934	1.34214e-179
MEP	GTF3A	7.20787e-184	0.422055	0.999	0.838	1.9085e-179
MEP	CCDC173	1.06569e-183	0.592447	0.44	0.212	2.82174e-179
MEP	COX6C	1.16082e-183	0.556516	1	0.92	3.07362e-179
MEP	STMP1	1.37437e-183	0.660183	1	0.97	3.63906e-179
MEP	PHB	2.46145e-183	0.282598	0.989	0.705	6.51742e-179
MEP	NEK6	2.89248e-183	0.301513	0.799	0.464	7.6587e-179
MEP	RBMX	3.92035e-183	0.447186	0.999	0.832	1.03803e-178
MEP	HOXB5	4.57667e-183	0.261898	0.37	0.15	1.21181e-178
MEP	PRPF38A	5.06475e-183	0.329418	0.995	0.745	1.34104e-178
MEP	VCL	1.02802e-182	0.520372	0.947	0.776	2.722e-178
MEP	HIPK2	1.36856e-182	0.395611	0.933	0.588	3.62368e-178
MEP	UBXN1	1.5365e-182	0.451978	0.999	0.951	4.06833e-178
MEP	ETFA	5.75755e-182	0.384553	0.994	0.794	1.52448e-177
MEP	PSMC1	6.04956e-182	0.401309	0.993	0.842	1.6018e-177
MEP	NR2F6	6.47634e-182	0.25891	0.909	0.515	1.71481e-177
MEP	ERP44	8.11425e-182	0.385908	0.981	0.863	2.14849e-177
MEP	STUB1	1.11567e-181	0.396809	0.998	0.863	2.95408e-177
MEP	FIP1L1	1.94951e-181	0.317502	0.98	0.733	5.1619e-177
MEP	PPIA	2.49849e-181	0.586562	1	0.89	6.61549e-177
MEP	FUNDC1	3.05852e-181	0.341856	0.95	0.754	8.09834e-177
MEP	PPIL4	7.24049e-181	0.2564	0.971	0.745	1.91714e-176
MEP	ARPC1A	1.6766e-180	0.333502	0.988	0.814	4.4393e-176
MEP	DYNLL1	1.71804e-180	0.592231	1	0.982	4.54903e-176
MEP	C12orf10	7.57705e-180	0.305877	0.971	0.793	2.00625e-175
MEP	EIF1B	1.69479e-179	0.469117	0.999	0.969	4.48746e-175
MEP	MRPS22	2.15389e-179	0.279031	0.974	0.745	5.70306e-175
MEP	NCF4	2.37983e-179	0.353996	0.998	0.662	6.30132e-175
MEP	ATRAID	4.56389e-179	0.374623	0.983	0.753	1.20843e-174
MEP	TRIR	4.75721e-179	0.495006	1	0.94	1.25962e-174
MEP	SUB1	8.6698e-179	0.571236	1	0.933	2.29559e-174
MEP	NLK	1.61357e-178	0.257292	0.786	0.578	4.2724e-174
MEP	HSPE1	1.79737e-178	0.251185	0.999	0.841	4.75907e-174
MEP	ATP6AP1	1.83588e-178	0.318862	0.995	0.842	4.86103e-174
MEP	BAX	2.09742e-178	0.468514	0.999	0.938	5.55354e-174
MEP	CSRP1	3.83823e-178	0.295603	0.979	0.595	1.01629e-173
MEP	MRPL57	1.47953e-177	0.427362	0.999	0.795	3.9175e-173
MEP	PSIP1	1.85774e-177	0.431607	0.998	0.749	4.91892e-173
MEP	2023-03-03	2.59251e-177	0.291031	0.963	0.705	6.86445e-173
MEP	SCAND1	4.60033e-177	0.422362	0.999	0.954	1.21808e-172
MEP	FOXP1	7.05173e-177	0.417418	0.993	0.904	1.86716e-172
MEP	SNU13	8.4663e-177	0.426812	0.999	0.895	2.24171e-172
MEP	PSMC5	1.21086e-176	0.425472	0.995	0.826	3.20612e-172
MEP	CSNK2B	1.45125e-176	0.411238	0.999	0.944	3.84263e-172
MEP	RPL6	1.86385e-176	0.582631	1	0.979	4.9351e-172
MEP	NEDD8	1.87744e-176	0.555492	1	0.903	4.97108e-172
MEP	NUDT22	5.86812e-176	0.293307	0.968	0.714	1.55376e-171
MEP	PSMB5	1.57678e-175	0.39685	0.995	0.876	4.175e-171
MEP	ARID1B	2.7582e-175	0.369081	0.997	0.84	7.30317e-171
MEP	IP6K2	1.90621e-174	0.315152	0.967	0.796	5.04727e-170
MEP	CD47	6.0102e-174	0.522784	0.997	0.841	1.59138e-169
MEP	TYW3	1.34112e-173	0.267421	0.971	0.612	3.55101e-169
MEP	COTL1	6.38505e-173	0.511143	0.999	0.667	1.69063e-168
MEP	RALY	6.41694e-173	0.400899	0.998	0.833	1.69908e-168
MEP	THRAP3	7.91999e-173	0.395811	0.999	0.946	2.09706e-168
MEP	HMGN1	1.32422e-172	0.647599	1	0.798	3.50627e-168
MEP	STK4	1.85864e-172	0.297232	0.998	0.787	4.9213e-168
MEP	GLRX3	2.53905e-172	0.307046	0.986	0.768	6.72291e-168
MEP	PIN1	3.71822e-172	0.369249	0.995	0.806	9.84511e-168
MEP	HSPA8	6.0832e-172	0.545792	1	0.95	1.61071e-167
MEP	TUFM	2.94682e-171	0.386121	0.997	0.826	7.8026e-167
MEP	UQCRH	4.21621e-171	0.577844	1	0.9	1.11637e-166
MEP	RAC1	5.16962e-171	0.541712	1	0.957	1.36881e-166
MEP	VCP	2.3764e-170	0.404723	0.995	0.931	6.29224e-166
MEP	TPGS1	2.91473e-170	0.347573	0.988	0.867	7.71763e-166
MEP	PUF60	3.13069e-170	0.324724	0.982	0.834	8.28943e-166
MEP	EBAG9	5.86579e-170	0.309176	0.9	0.651	1.55314e-165
MEP	UCHL3	1.26807e-169	0.251518	0.969	0.698	3.35758e-165
MEP	NT5C3A	1.677e-169	0.506508	0.986	0.861	4.44035e-165
MEP	PFKL	3.63691e-169	0.252352	0.972	0.637	9.62982e-165
MEP	BLOC1S4	4.92485e-169	0.285357	0.968	0.802	1.304e-164
MEP	PSMD13	5.20834e-169	0.365682	0.986	0.877	1.37906e-164
MEP	RPL14	8.20387e-169	0.536431	1	0.96	2.17222e-164
MEP	LBH	1.39876e-168	0.445666	0.894	0.573	3.70363e-164
MEP	ANXA7	1.51161e-168	0.399387	0.992	0.936	4.00243e-164
MEP	FADS2	1.54332e-168	0.317697	0.876	0.529	4.0864e-164
MEP	GLRX2	1.64558e-168	0.27381	0.979	0.727	4.35718e-164
MEP	FYTTD1	1.91231e-168	0.255398	0.967	0.621	5.0634e-164
MEP	SRSF4	5.08733e-168	0.35128	0.998	0.812	1.34702e-163
MEP	OPN3	5.7539e-168	0.398039	0.778	0.46	1.52352e-163
MEP	LAGE3	9.39787e-168	0.368064	0.999	0.805	2.48837e-163
MEP	CDC42	9.71263e-168	0.493871	1	0.967	2.57171e-163
MEP	TMEM248	1.01799e-167	0.291534	0.98	0.811	2.69543e-163
MEP	PPP1R2	1.37495e-167	0.291849	0.981	0.795	3.6406e-163
MEP	PSMA3	2.8683e-167	0.375394	0.991	0.888	7.59468e-163
MEP	ARF1	4.07148e-167	0.416902	0.999	0.981	1.07805e-162
MEP	DBI	4.21604e-167	0.375919	0.999	0.747	1.11632e-162
MEP	XRN2	4.30928e-167	0.368492	0.999	0.737	1.14101e-162
MEP	ST3GAL4	1.16672e-166	0.290712	0.868	0.56	3.08923e-162
MEP	PSMB2	6.02507e-166	0.380155	0.992	0.886	1.59532e-161
MEP	MRPL52	7.43891e-166	0.427441	0.999	0.841	1.96967e-161
MEP	MT-ATP6	8.57953e-166	0.562376	1	0.975	2.27169e-161
MEP	S100A4	1.02594e-165	0.457334	1	0.874	2.7165e-161
MEP	HSBP1	1.03441e-165	0.3855	0.993	0.81	2.73892e-161
MEP	RBM22	1.46743e-165	0.312911	0.976	0.805	3.88546e-161
MEP	LYRM2	1.78502e-165	0.309155	0.991	0.761	4.72639e-161
MEP	ACTN4	1.85855e-165	0.388031	0.998	0.779	4.92106e-161
MEP	C14orf119	2.04513e-165	0.359482	0.987	0.922	5.41508e-161
MEP	ATP6AP2	4.8048e-165	0.383059	0.993	0.917	1.27222e-160
MEP	TEX30	9.1491e-165	0.39108	0.98	0.662	2.4225e-160
MEP	ERBIN	2.04046e-164	0.342735	0.991	0.766	5.40274e-160
MEP	ATP5MC1	2.31619e-164	0.317627	0.999	0.721	6.13281e-160
MEP	UBLCP1	3.39517e-164	0.278325	0.981	0.704	8.98973e-160
MEP	NUDT5	3.39586e-164	0.316401	0.987	0.687	8.99155e-160
MEP	TECR	4.12227e-164	0.35114	0.993	0.75	1.09149e-159
MEP	SNAP29	5.46546e-164	0.305823	0.988	0.834	1.44714e-159
MEP	ATP5MD	6.88075e-164	0.546831	1	0.915	1.82188e-159
MEP	CUEDC2	1.20569e-163	0.288037	0.989	0.71	3.19242e-159
MEP	RBM8A	1.46264e-163	0.394204	0.998	0.958	3.87279e-159
MEP	MYLK	1.77513e-163	0.431547	0.283	0.103	4.7002e-159
MEP	MVB12A	2.68778e-163	0.251725	0.941	0.614	7.11669e-159
MEP	NUTM2A-AS1	2.81021e-163	0.287366	0.985	0.855	7.44086e-159
MEP	HM13	3.7062e-163	0.352943	0.989	0.773	9.81328e-159
MEP	COX14	4.4945e-163	0.344134	0.998	0.828	1.19005e-158
MEP	GTF3C6	4.67027e-163	0.366617	0.997	0.777	1.2366e-158
MEP	MEA1	6.55221e-163	0.318536	0.996	0.841	1.73489e-158
MEP	ISCA2	6.91069e-163	0.357381	0.985	0.828	1.82981e-158
MEP	PGLS	1.1149e-162	0.337371	0.995	0.776	2.95203e-158
MEP	DCXR	3.75645e-162	0.327875	0.995	0.841	9.94634e-158
MEP	RSF1	4.16306e-162	0.378078	0.994	0.846	1.1023e-157
MEP	RHOG	8.27966e-162	0.434272	0.999	0.811	2.19229e-157
MEP	TMEM230	1.31772e-161	0.362463	0.998	0.865	3.48907e-157
MEP	UPF3A	1.74409e-161	0.382003	0.991	0.792	4.618e-157
MEP	RILPL2	2.06749e-161	0.299598	0.995	0.667	5.4743e-157
MEP	MFNG	2.16165e-161	0.262133	0.947	0.577	5.72363e-157
MEP	ERGIC3	2.8838e-161	0.351928	0.998	0.838	7.63573e-157
MEP	PFN1	3.99858e-161	0.537829	1	0.936	1.05874e-156
MEP	METTL23	4.08398e-161	0.305447	0.971	0.709	1.08136e-156
MEP	SFT2D1	4.12538e-161	0.350575	0.998	0.817	1.09232e-156
MEP	COPE	5.31144e-161	0.487886	0.999	0.936	1.40636e-156
MEP	RAB2A	1.00861e-160	0.355026	0.994	0.851	2.6706e-156
MEP	PNKP	1.04748e-160	0.275366	0.981	0.772	2.77352e-156
MEP	ZMAT5	1.65781e-160	0.275328	0.931	0.707	4.38956e-156
MEP	CBX3	1.70528e-160	0.440169	1	0.924	4.51523e-156
MEP	MDH1	3.66545e-160	0.396799	0.988	0.758	9.70538e-156
MEP	NDUFC1	4.04621e-160	0.413401	0.998	0.887	1.07135e-155
MEP	TAF7	5.98793e-160	0.338637	0.996	0.893	1.58548e-155
MEP	COPS9	9.14861e-160	0.419275	0.999	0.839	2.42237e-155
MEP	SYF2	1.08733e-159	0.372546	0.999	0.958	2.87903e-155
MEP	MPLKIP	1.08842e-159	0.345985	0.992	0.832	2.88192e-155
MEP	SFPQ	3.50388e-159	0.428813	1	0.949	9.27756e-155
MEP	SPN	4.90958e-159	0.411265	0.998	0.826	1.29996e-154
MEP	GNAI2	6.49674e-159	0.462894	1	0.907	1.72021e-154
MEP	NDUFB8	2.34793e-158	0.388959	0.996	0.901	6.21686e-154
MEP	NCOR1	6.30408e-158	0.355984	0.999	0.902	1.6692e-153
MEP	ATP6V0A1	6.43746e-158	0.27328	0.99	0.824	1.70451e-153
MEP	PSMC4	6.89196e-158	0.341769	0.977	0.836	1.82485e-153
MEP	NRIP1	1.61314e-157	0.392446	0.96	0.69	4.27128e-153
MEP	CSNK2A2	2.57526e-157	0.27888	0.971	0.711	6.81878e-153
MEP	G6PD	2.95115e-157	0.31971	0.992	0.868	7.81405e-153
MEP	NPC2	4.59943e-157	0.33665	1	0.883	1.21784e-152
MEP	SNW1	5.02015e-157	0.381936	0.988	0.915	1.32924e-152
MEP	UQCRC2	7.18541e-157	0.314977	0.991	0.859	1.90255e-152
MEP	PTTG1IP	7.7211e-157	0.324637	0.985	0.782	2.04439e-152
MEP	CYB5R3	9.52193e-157	0.360142	0.995	0.85	2.52122e-152
MEP	LINC00667	1.64193e-156	0.299236	0.917	0.634	4.34751e-152
MEP	SCP2	2.505e-156	0.311945	0.996	0.739	6.63273e-152
MEP	BCAP29	3.11998e-156	0.315478	0.994	0.768	8.26109e-152
MEP	DCAF7	5.08637e-156	0.342317	0.999	0.818	1.34677e-151
MEP	GDI2	5.14941e-156	0.410107	0.999	0.867	1.36346e-151
MEP	MFAP1	6.83065e-156	0.29216	0.976	0.729	1.80862e-151
MEP	CTNNBIP1	8.14844e-156	0.270167	0.918	0.552	2.15754e-151
MEP	CMPK1	1.37755e-155	0.349071	0.996	0.857	3.64747e-151
MEP	NCOA7	1.82975e-155	0.293133	0.913	0.703	4.84481e-151
MEP	TUBA1C	5.7017e-155	0.327668	0.998	0.903	1.5097e-150
MEP	NDUFS8	8.17422e-155	0.388201	0.998	0.838	2.16437e-150
MEP	SAP18	1.59262e-154	0.419266	0.999	0.969	4.21693e-150
MEP	ERLEC1	2.27375e-154	0.320511	0.986	0.785	6.02043e-150
MEP	MT-CO3	3.98995e-154	0.572559	1	0.988	1.05646e-149
MEP	LSM7	5.0126e-154	0.38303	0.998	0.809	1.32724e-149
MEP	MRPL51	5.42031e-154	0.422078	0.999	0.833	1.43519e-149
MEP	RPL3	1.73834e-153	0.552451	1	0.966	4.60277e-149
MEP	REST	2.75016e-153	0.325064	0.989	0.821	7.28188e-149
MEP	CNBP	3.50276e-153	0.461384	1	0.961	9.27462e-149
MEP	BTBD1	3.85815e-153	0.303801	0.933	0.654	1.02156e-148
MEP	EPB41L4A-AS1	4.49421e-153	0.332415	0.965	0.811	1.18998e-148
MEP	SET	9.2716e-153	0.573482	1	0.893	2.45493e-148
MEP	KIF5B	1.38831e-152	0.330235	0.994	0.893	3.67596e-148
MEP	SOX4	2.08006e-152	0.315946	0.912	0.548	5.50757e-148
MEP	RTF2	5.01483e-152	0.3653	0.996	0.935	1.32783e-147
MEP	NDUFS2	6.36159e-152	0.37004	0.99	0.895	1.68442e-147
MEP	MRPS33	7.11444e-152	0.256959	0.991	0.71	1.88376e-147
MEP	SERP1	1.4381e-151	0.408843	1	0.948	3.80779e-147
MEP	LAMTOR5	3.3291e-151	0.467127	1	0.98	8.8148e-147
MEP	ZMAT3	3.40852e-151	0.309539	0.901	0.631	9.02509e-147
MEP	RPS13	9.51723e-151	0.502897	1	0.978	2.51997e-146
MEP	ATP5PO	1.30734e-150	0.424833	1	0.885	3.46157e-146
MEP	FADS1	1.80472e-150	0.304463	0.989	0.623	4.77855e-146
MEP	LMAN2	6.5058e-150	0.37794	0.998	0.841	1.72261e-145
MEP	CHURC1	1.52297e-149	0.341768	0.994	0.915	4.03253e-145
MEP	HSPB11	9.39013e-149	0.294907	0.991	0.742	2.48632e-144
MEP	SNRPD1	1.38018e-148	0.325164	0.998	0.737	3.65445e-144
MEP	ATP5F1D	1.4532e-148	0.53531	1	0.936	3.84778e-144
MEP	CPSF6	1.83206e-148	0.284425	0.979	0.783	4.85093e-144
MEP	FKBP3	1.86499e-148	0.260727	0.987	0.718	4.93813e-144
MEP	RBM25	3.88502e-148	0.344024	1	0.896	1.02868e-143
MEP	COPB1	4.69504e-148	0.348116	0.984	0.832	1.24315e-143
MEP	CDC5L	6.8367e-148	0.317288	0.989	0.728	1.81022e-143
MEP	ILF2	1.15059e-147	0.316651	0.998	0.804	3.04653e-143
MEP	PSMD1	3.23342e-147	0.395501	0.996	0.865	8.56144e-143
MEP	ORAI1	8.20881e-147	0.290884	0.981	0.647	2.17353e-142
MEP	TMBIM6	1.86569e-146	0.465922	1	0.969	4.93996e-142
MEP	TBPL1	3.59481e-146	0.361609	0.991	0.864	9.51835e-142
MEP	ZFR	7.35677e-146	0.302725	0.993	0.772	1.94793e-141
MEP	SSU72	2.28974e-145	0.340469	0.998	0.932	6.06278e-141
MEP	SF1	3.35806e-145	0.308146	1	0.882	8.89147e-141
MEP	KTN1	3.85449e-145	0.350103	0.999	0.929	1.02059e-140
MEP	ACOT13	4.17437e-145	0.25802	0.978	0.781	1.10529e-140
MEP	PPP1CA	7.48881e-145	0.374679	0.999	0.889	1.98289e-140
MEP	TIMMDC1	8.02453e-145	0.271252	0.979	0.748	2.12473e-140
MEP	NCL	1.46294e-144	0.305671	1	0.903	3.87356e-140
MEP	TMED2	1.51646e-144	0.280298	0.988	0.805	4.01527e-140
MEP	SRI	1.73421e-144	0.355135	0.998	0.807	4.59183e-140
MEP	SMIM7	2.65935e-144	0.30001	0.989	0.846	7.04142e-140
MEP	CERS2	2.74921e-144	0.374962	0.986	0.741	7.27937e-140
MEP	UQCRQ	3.57656e-144	0.449547	1	0.887	9.47001e-140
MEP	PARP1	4.34914e-143	0.358293	0.997	0.691	1.15157e-138
MEP	EDF1	5.09317e-143	0.503132	0.999	0.901	1.34857e-138
MEP	RPAIN	7.08175e-143	0.327698	0.993	0.862	1.87511e-138
MEP	TRIM44	9.78678e-143	0.266735	0.992	0.646	2.59134e-138
MEP	PRRC2C	1.41706e-142	0.393207	1	0.891	3.7521e-138
MEP	MT-ND6	2.65958e-142	0.443672	0.995	0.772	7.04204e-138
MEP	CLPP	2.70192e-142	0.254052	0.986	0.721	7.15414e-138
MEP	TGOLN2	6.92473e-142	0.253365	0.998	0.762	1.83353e-137
MEP	TACC1	1.70093e-141	0.307512	0.994	0.727	4.50371e-137
MEP	COX5B	2.43057e-141	0.530061	1	0.947	6.43566e-137
MEP	C19orf33	5.59411e-141	0.290397	0.205	0.064	1.48121e-136
MEP	RPS12	7.44924e-140	0.427936	1	0.998	1.97241e-135
MEP	GADD45GIP1	7.53694e-140	0.348253	0.996	0.966	1.99563e-135
MEP	NAXE	2.12526e-139	0.280744	0.985	0.659	5.62727e-135
MEP	MRPL54	2.23317e-139	0.339946	0.997	0.894	5.91298e-135
MEP	SF3B5	2.71572e-139	0.36596	0.999	0.914	7.19067e-135
MEP	PHPT1	2.72654e-139	0.316876	0.999	0.796	7.21932e-135
MEP	OTUD6B-AS1	1.12385e-138	0.295082	0.99	0.735	2.97572e-134
MEP	EEF1B2	1.16604e-138	0.463484	1	0.887	3.08743e-134
MEP	MTDH	1.8492e-138	0.441217	1	0.812	4.8963e-134
MEP	CALM3	2.715e-138	0.43168	1	0.906	7.18877e-134
MEP	CSK	3.96459e-138	0.283204	0.977	0.648	1.04974e-133
MEP	SRP9	8.02452e-138	0.400458	0.999	0.856	2.12473e-133
MEP	HNRNPDL	8.08707e-138	0.296546	0.999	0.846	2.14129e-133
MEP	RABAC1	4.34289e-137	0.278036	0.998	0.843	1.14991e-132
MEP	RPLP1	1.13639e-136	0.474146	1	0.986	3.00892e-132
MEP	ATP6V0B	1.29225e-136	0.438261	0.999	0.976	3.42163e-132
MEP	H3F3A	1.42118e-136	0.5007	1	0.999	3.763e-132
MEP	ATP6V1E1	1.78006e-136	0.348796	0.997	0.946	4.71325e-132
MEP	PPDPF	1.9941e-136	0.371177	1	0.908	5.27997e-132
MEP	LAMTOR2	5.32321e-136	0.319001	0.997	0.794	1.40948e-131
MEP	CCND3	6.11699e-136	0.327414	0.994	0.807	1.61966e-131
MEP	ELAVL1	1.5766e-135	0.2508	0.985	0.765	4.17451e-131
MEP	SELENOK	1.75457e-135	0.314385	0.997	0.967	4.64575e-131
MEP	ATP5F1B	2.18807e-135	0.52163	1	0.964	5.79358e-131
MEP	MED10	2.7447e-135	0.268474	0.977	0.832	7.26741e-131
MEP	TPT1	3.26627e-135	0.294098	1	0.992	8.64843e-131
MEP	SLC25A5	3.74389e-135	0.561009	0.999	0.839	9.91308e-131
MEP	PPIP5K2	1.38359e-134	0.326539	0.994	0.791	3.66346e-130
MEP	GNG5	1.48107e-134	0.523939	1	0.957	3.92158e-130
MEP	RPS19BP1	1.69991e-134	0.354606	0.998	0.91	4.50103e-130
MEP	TXNDC9	1.80374e-134	0.271857	0.972	0.763	4.77595e-130
MEP	MPP1	4.29624e-134	0.352273	0.998	0.978	1.13756e-129
MEP	MACF1	9.83751e-134	0.281735	0.997	0.645	2.60478e-129
MEP	C5orf24	1.01935e-133	0.272247	0.985	0.674	2.69904e-129
MEP	EIF4E2	1.12554e-133	0.305699	0.994	0.848	2.9802e-129
MEP	SDF2	1.73382e-133	0.279249	0.97	0.783	4.59082e-129
MEP	EIF4B	1.80128e-133	0.299378	0.999	0.866	4.76942e-129
MEP	GLA	2.2406e-133	0.342135	0.963	0.83	5.93265e-129
MEP	RPN2	2.38184e-133	0.298671	0.995	0.774	6.30664e-129
MEP	MRPL34	2.51534e-133	0.306744	0.998	0.783	6.66013e-129
MEP	SRRM1	3.10953e-133	0.366219	0.999	0.829	8.23342e-129
MEP	TAF9	3.56747e-133	0.273275	0.997	0.894	9.44595e-129
MEP	PNKD	3.84544e-133	0.311598	0.993	0.888	1.0182e-128
MEP	LMNA	8.09675e-133	0.435672	0.992	0.908	2.14386e-128
MEP	PHF20	3.01234e-132	0.258358	0.983	0.764	7.97606e-128
MEP	SRRM2	5.92559e-132	0.362834	0.999	0.94	1.56898e-127
MEP	VDAC3	8.32659e-132	0.29348	0.99	0.803	2.20471e-127
MEP	AIMP1	9.70852e-132	0.293439	0.996	0.803	2.57062e-127
MEP	PSMG2	1.41029e-131	0.320431	0.995	0.857	3.73417e-127
MEP	RER1	1.43909e-131	0.329244	0.998	0.885	3.81042e-127
MEP	TMOD3	1.59153e-131	0.270863	0.989	0.757	4.21407e-127
MEP	UQCRB	1.81797e-131	0.449883	1	0.968	4.81362e-127
MEP	PLEK	2.51166e-131	0.412664	0.991	0.605	6.65036e-127
MEP	DIAPH1	3.1283e-131	0.497459	0.983	0.778	8.28312e-127
MEP	REX1BD	7.78835e-131	0.31913	0.995	0.894	2.0622e-126
MEP	DDX18	1.45258e-130	0.269635	0.997	0.777	3.84615e-126
MEP	MTPN	1.83786e-130	0.29636	1	0.941	4.86629e-126
MEP	ETFB	6.52025e-130	0.353439	0.994	0.907	1.72643e-125
MEP	FLOT1	7.56212e-130	0.316047	0.99	0.745	2.0023e-125
MEP	POLR2L	3.26585e-129	0.419729	0.999	0.936	8.64733e-125
MEP	POLR2E	6.06365e-129	0.265534	0.998	0.836	1.60553e-124
MEP	TMED9	8.97273e-129	0.273317	0.992	0.819	2.3758e-124
MEP	CD44	1.21336e-128	0.398041	0.985	0.872	3.21274e-124
MEP	NDUFA1	1.64667e-128	0.408451	1	0.964	4.36006e-124
MEP	KCMF1	2.32559e-128	0.287512	0.982	0.847	6.15771e-124
MEP	PTMA	3.15446e-128	0.457837	1	0.956	8.35238e-124
MEP	RPL8	3.34846e-128	0.447593	1	0.978	8.86605e-124
MEP	XRCC5	4.53788e-128	0.400909	1	0.842	1.20154e-123
MEP	PMF1	2.0088e-127	0.299769	0.984	0.753	5.31891e-123
MEP	UQCRFS1	2.84579e-127	0.357502	0.998	0.854	7.53507e-123
MEP	NDUFS3	6.06517e-127	0.281216	0.994	0.805	1.60594e-122
MEP	XRCC6	7.8518e-127	0.328682	0.998	0.859	2.079e-122
MEP	PTRHD1	1.42129e-126	0.272975	0.991	0.783	3.7633e-122
MEP	GAD1	2.71779e-126	1.13907	0.593	0.398	7.19617e-122
MEP	KDM5B	3.24057e-126	0.34879	0.968	0.837	8.58039e-122
MEP	GP9	5.63509e-126	1.1291	0.4	0.219	1.49206e-121
MEP	SF3B2	8.0547e-126	0.315912	0.998	0.846	2.13272e-121
MEP	CCDC12	1.56963e-125	0.288406	0.994	0.825	4.15607e-121
MEP	SRP72	2.65256e-125	0.283878	0.995	0.881	7.02344e-121
MEP	RPL18A	8.54768e-125	0.467997	1	0.975	2.26325e-120
MEP	NDUFAB1	1.28255e-123	0.309587	0.998	0.85	3.39594e-119
MEP	YY1	2.34743e-123	0.328009	1	0.933	6.21552e-119
MEP	RPL7	2.37765e-123	0.454256	1	0.982	6.29554e-119
MEP	SSBP1	3.05776e-123	0.314199	1	0.832	8.09634e-119
MEP	MRPS36	9.45847e-123	0.304142	0.993	0.914	2.50441e-118
MEP	MAP4K4	1.90667e-122	0.486286	0.997	0.819	5.04849e-118
MEP	SLC20A1	2.74326e-122	0.341531	0.946	0.817	7.26359e-118
MEP	RUFY1	6.12444e-122	0.400639	0.92	0.68	1.62163e-117
MEP	BAMBI	6.78772e-122	0.260888	0.306	0.138	1.79725e-117
MEP	EAPP	6.91033e-122	0.305747	0.987	0.899	1.82972e-117
MEP	SMIM10L1	7.06051e-122	0.26061	0.989	0.8	1.86948e-117
MEP	CHCHD2	7.93331e-122	0.464013	0.995	0.863	2.10058e-117
MEP	NDUFC2	1.05608e-121	0.374379	1	0.843	2.7963e-117
MEP	COX17	1.27067e-121	0.2868	0.999	0.876	3.36449e-117
MEP	CALD1	1.32497e-121	0.341546	0.202	0.066	3.50825e-117
MEP	PPHLN1	2.12416e-121	0.277224	0.992	0.83	5.62435e-117
MEP	GUSB	2.30821e-121	0.282465	0.991	0.692	6.11168e-117
MEP	SNRPB	2.76739e-121	0.369275	1	0.8	7.3275e-117
MEP	CHCHD5	3.94358e-121	0.253259	0.993	0.789	1.04418e-116
MEP	SNX17	2.24116e-120	0.283007	0.995	0.872	5.93414e-116
MEP	EBP	2.76723e-120	0.264157	0.976	0.66	7.32706e-116
MEP	SERF2	3.72379e-120	0.304576	1	0.995	9.85986e-116
MEP	DNAJC8	7.71728e-120	0.345753	0.997	0.953	2.04338e-115
MEP	RPS15	1.03052e-119	0.449058	1	0.978	2.72861e-115
MEP	H2AFY	1.28809e-119	0.416138	1	0.803	3.4106e-115
MEP	VAMP8	1.8157e-119	0.360097	1	0.797	4.80762e-115
MEP	YWHAQ	3.09832e-118	0.26768	0.996	0.789	8.20374e-114
MEP	OTUB1	3.43761e-118	0.269473	0.985	0.834	9.10211e-114
MEP	CD164	3.50195e-118	0.315421	0.995	0.942	9.27246e-114
MEP	MRFAP1	5.06757e-118	0.316998	0.997	0.933	1.34179e-113
MEP	SSR3	1.85432e-117	0.301966	0.999	0.798	4.90987e-113
MEP	RAB11B	3.46811e-117	0.26376	0.976	0.885	9.18286e-113
MEP	COMT	9.33427e-117	0.297251	0.993	0.843	2.47153e-112
MEP	FXR1	1.46976e-116	0.293055	0.995	0.906	3.89163e-112
MEP	HNRNPK	4.32594e-116	0.474194	1	0.983	1.14542e-111
MEP	YIPF3	4.46879e-116	0.306243	0.988	0.928	1.18325e-111
MEP	CHMP2A	1.55905e-115	0.305487	0.998	0.953	4.12805e-111
MEP	RPL41	1.01521e-114	0.42405	1	0.996	2.68806e-110
MEP	LUC7L3	2.08386e-114	0.275554	0.999	0.943	5.51764e-110
MEP	ARGLU1	3.18568e-114	0.264359	0.999	0.844	8.43504e-110
MEP	PQBP1	5.2065e-114	0.28497	0.984	0.886	1.37858e-109
MEP	HNRNPM	8.89641e-114	0.306971	0.999	0.903	2.35559e-109
MEP	RDX	1.38237e-113	0.274191	0.985	0.693	3.66025e-109
MEP	ACTR3	3.05559e-113	0.304651	1	0.933	8.09059e-109
MEP	ZCRB1	3.93146e-113	0.308452	0.997	0.835	1.04097e-108
MEP	RPL4	1.25873e-112	0.437592	1	0.964	3.33286e-108
MEP	FAM204A	2.5005e-112	0.284934	0.993	0.88	6.62082e-108
MEP	HNRNPC	4.14705e-112	0.355843	0.999	0.964	1.09806e-107
MEP	ARL8B	4.3714e-112	0.293239	0.991	0.877	1.15746e-107
MEP	UBL5	6.94408e-112	0.446466	1	0.972	1.83865e-107
MEP	ADRM1	2.87293e-111	0.28806	0.988	0.882	7.60695e-107
MEP	VPS51	3.77891e-111	0.2784	0.992	0.883	1.00058e-106
MEP	CLTB	6.39424e-111	0.260867	0.991	0.819	1.69307e-106
MEP	TPM3	7.00586e-111	0.455807	1	0.949	1.85501e-106
MEP	UBE2E3	5.36727e-110	0.333883	0.996	0.86	1.42115e-105
MEP	PPP1R14A	1.23179e-109	0.366934	0.463	0.259	3.26153e-105
MEP	USP48	1.67163e-109	0.348354	0.998	0.844	4.42613e-105
MEP	RAB8A	3.33396e-109	0.254017	0.995	0.735	8.82765e-105
MEP	EMC6	5.20104e-109	0.254778	0.995	0.876	1.37713e-104
MEP	PSMB3	5.94159e-109	0.387404	0.998	0.851	1.57321e-104
MEP	HIGD2A	8.71005e-108	0.335773	0.999	0.933	2.30625e-103
MEP	NOP10	1.00277e-107	0.346936	1	0.966	2.65513e-103
MEP	PF4	2.15697e-107	1.0506	0.254	0.108	5.71123e-103
MEP	CCNH	3.81581e-107	0.253088	0.972	0.77	1.01035e-102
MEP	TRMT112	6.05231e-107	0.29262	1	0.955	1.60253e-102
MEP	PPP1R7	2.55278e-106	0.268071	0.983	0.783	6.75926e-102
MEP	CSDE1	3.15595e-106	0.313513	1	0.964	8.35631e-102
MEP	NAP1L1	4.23662e-106	0.377023	0.999	0.849	1.12177e-101
MEP	MT-ND3	5.41091e-106	0.432537	1	0.96	1.4327e-101
MEP	HNRNPA3	1.08137e-105	0.305603	1	0.855	2.86326e-101
MEP	PSMA4	5.48055e-105	0.305725	0.994	0.893	1.45114e-100
MEP	TXN	6.56473e-105	0.59502	1	0.991	1.73821e-100
MEP	MINDY2	1.87033e-104	0.279894	0.817	0.58	4.95226e-100
MEP	CSNK2A1	2.15735e-104	0.250803	0.99	0.841	5.71223e-100
MEP	CHD9	2.86631e-104	0.251108	0.99	0.846	7.58941e-100
MEP	SERINC3	2.89646e-104	0.281302	0.991	0.92	7.66925e-100
MEP	PSME2	5.06338e-104	0.267844	0.987	0.878	1.34068e-99
MEP	ANAPC11	8.45119e-104	0.306553	1	0.885	2.23771e-99
MEP	LMO2	1.2284e-103	0.41191	0.993	0.842	3.25256e-99
MEP	SNRPG	1.59694e-103	0.298413	1	0.869	4.22837e-99
MEP	NDUFB10	1.73477e-103	0.311443	1	0.918	4.59332e-99
MEP	ZC3H15	2.70859e-103	0.292257	0.999	0.935	7.17182e-99
MEP	HNRNPA0	5.36305e-103	0.266639	0.997	0.823	1.42003e-98
MEP	SMDT1	2.06685e-102	0.273427	0.998	0.896	5.47261e-98
MEP	TMEM258	5.87019e-101	0.30744	1	0.858	1.55431e-96
MEP	THOC2	8.27671e-100	0.325138	0.992	0.84	2.19151e-95
MEP	ARID4B	1.02991e-99	0.263569	0.995	0.931	2.72698e-95
MEP	CFL1	1.76417e-99	0.468553	1	0.878	4.67118e-95
MEP	CIB1	1.36858e-98	0.257029	0.995	0.879	3.62372e-94
MEP	SERBP1	3.70357e-97	0.320579	0.999	0.945	9.8063e-93
MEP	SEC22B	2.44034e-96	0.255009	0.982	0.848	6.46152e-92
MEP	YWHAB	6.77509e-96	0.413742	1	0.925	1.79391e-91
MEP	RPS25	1.59646e-95	0.383688	1	0.986	4.22712e-91
MEP	COX7A2L	1.73789e-95	0.293017	0.999	0.951	4.60159e-91
MEP	SMARCA5	3.63451e-95	0.267047	0.994	0.817	9.62345e-91
MEP	LSM1	7.84136e-95	0.250181	0.986	0.917	2.07624e-90
MEP	H2AFV	6.04056e-94	0.292393	1	0.903	1.59942e-89
MEP	NDUFS7	7.04501e-94	0.276933	0.996	0.856	1.86538e-89
MEP	MAZ	4.08263e-93	0.274894	0.999	0.867	1.081e-88
MEP	RPLP0	2.70892e-92	0.39707	1	0.938	7.17269e-88
MEP	PPP1CB	3.83947e-92	0.287628	0.997	0.923	1.01662e-87
MEP	RPS28	7.37476e-91	0.33204	1	0.993	1.95269e-86
MEP	CYCS	5.26253e-90	0.254445	0.995	0.829	1.39341e-85
MEP	PSMD4	5.80737e-90	0.282591	0.995	0.941	1.53768e-85
MEP	RPS9	4.73901e-89	0.382629	1	0.986	1.25479e-84
MEP	ACTB	7.0523e-88	0.475823	1	0.991	1.86731e-83
MEP	COX6A1	9.7297e-87	0.34107	1	0.961	2.57623e-82
MEP	CKLF	6.25216e-86	0.260153	0.994	0.701	1.65545e-81
MEP	PCBP2	2.10959e-85	0.289849	1	0.969	5.58576e-81
MEP	RPL13	4.76154e-85	0.393932	1	0.985	1.26076e-80
MEP	PSMA7	9.94899e-85	0.393116	1	0.959	2.63429e-80
MEP	MT-ND5	1.62469e-83	0.365305	1	0.925	4.30185e-79
MEP	SLTM	6.53636e-81	0.253528	0.998	0.858	1.7307e-76
MEP	NDUFA11	1.04634e-79	0.261002	0.999	0.945	2.77049e-75
MEP	COX6B1	1.36158e-79	0.332243	1	0.969	3.6052e-75
MEP	EIF3K	3.00669e-78	0.440469	0.999	0.945	7.96111e-74
MEP	PRDX1	3.88535e-77	0.47393	0.999	0.978	1.02876e-72
MEP	CA2	5.09987e-77	0.323124	0.848	0.642	1.35034e-72
MEP	AMD1	1.04103e-75	0.271906	0.998	0.891	2.75644e-71
MEP	RPL37	1.06542e-75	0.369232	1	0.979	2.82101e-71
MEP	FDPS	1.21598e-72	0.29426	0.985	0.792	3.21968e-68
MEP	UQCR10	1.53359e-72	0.405494	0.999	0.965	4.06063e-68
MEP	MAX	3.99853e-71	0.343016	0.987	0.937	1.05873e-66
MEP	ACTR10	1.41371e-70	0.254206	0.975	0.887	3.74322e-66
MEP	C2orf88	1.12577e-67	0.561009	0.696	0.532	2.98081e-63
MEP	COX8A	1.2751e-67	0.304012	0.999	0.937	3.3762e-63
MEP	COX4I1	7.77051e-65	0.316956	1	0.943	2.05748e-60
MEP	RPL36	1.12694e-64	0.313475	1	0.944	2.98392e-60
MEP	TMA7	1.8733e-64	0.28031	1	0.964	4.96013e-60
MEP	RPL26	5.24774e-64	0.250448	1	0.966	1.3895e-59
MEP	KIFAP3	6.70296e-64	0.349558	0.743	0.571	1.77481e-59
MEP	RPS18	1.16905e-63	0.30851	1	0.983	3.09542e-59
MEP	RPL37A	9.16182e-63	0.288449	1	0.955	2.42587e-58
MEP	MBD4	1.51172e-62	0.257348	0.985	0.803	4.00274e-58
MEP	ZFAND6	8.89197e-59	0.257326	0.993	0.936	2.35441e-54
MEP	PEAR1	1.4928e-57	0.255709	0.359	0.254	3.95264e-53
MEP	HNRNPA2B1	2.63707e-57	0.299073	1	0.977	6.98244e-53
MEP	COX7C	4.61778e-57	0.320192	1	0.951	1.2227e-52
MEP	C3orf80	7.15009e-56	0.401746	0.348	0.235	1.8932e-51
MEP	SPTBN1	1.13133e-54	0.488973	0.649	0.464	2.99553e-50
MEP	RPS10	4.87789e-54	0.270519	1	0.969	1.29157e-49
MEP	TUBB1	5.02812e-48	0.373591	0.473	0.353	1.33135e-43
MEP	EEF1D	2.11785e-47	0.307124	1	0.941	5.60764e-43
MEP	TESC	2.08942e-46	0.533097	1	0.979	5.53237e-42
MEP	LTBP1	1.62553e-39	0.259745	0.299	0.201	4.30408e-35
MEP	DLK1	1.76061e-38	0.725217	0.22	0.138	4.66174e-34
MEP	RASGRP3	1.3993e-34	0.267577	0.276	0.51	3.70506e-30
MEP	PABPC1	2.94354e-28	0.279908	1	0.985	7.7939e-24
MEP	TP53INP1	2.92359e-19	0.266174	0.646	0.604	7.74109e-15
MEP	RGS16	3.31637e-19	0.537153	0.559	0.533	8.78109e-15
MEP	CD24	1.1168e-11	0.273053	0.236	0.352	2.95706e-07
MEP	ATP2C1	0.00516861	0.307659	0.646	0.64	1
Monocyte	S100A12	0	6.647	0.988	0.357	0
Monocyte	CAMP	0	5.06967	0.975	0.275	0
Monocyte	OLFM4	0	4.2302	0.884	0.194	0
Monocyte	PGLYRP1	0	4.02034	0.89	0.144	0
Monocyte	FOLR3	0	3.68701	0.996	0.255	0
Monocyte	HP	0	3.68416	0.917	0.309	0
Monocyte	ORM1	0	3.5088	0.986	0.081	0
Monocyte	MNDA	0	3.45892	0.998	0.46	0
Monocyte	RBP7	0	3.17968	0.946	0.125	0
Monocyte	BCL2A1	0	3.11244	0.917	0.328	0
Monocyte	CDA	0	3.10413	0.959	0.302	0
Monocyte	FCGR3B	0	3.07318	0.944	0.064	0
Monocyte	MCEMP1	0	2.89155	0.986	0.341	0
Monocyte	TFF3	0	2.57414	0.658	0.011	0
Monocyte	VNN2	0	2.0191	0.768	0.05	0
Monocyte	ORM2	0	1.25663	0.466	0.028	0
Monocyte	HCAR2	0	0.589433	0.174	0.002	0
Monocyte	STXBP2	6.45543e-304	3.94326	1	0.933	1.70927e-299
Monocyte	TMSB4X	1.36988e-298	2.92078	1	0.975	3.62718e-294
Monocyte	LST1	5.41357e-297	3.60283	1	0.697	1.43341e-292
Monocyte	HBE1	6.54498e-297	1.3612	1	0.429	1.73298e-292
Monocyte	S100A8	1.44e-292	5.04721	1	0.658	3.81283e-288
Monocyte	CHI3L1	1.45348e-280	2.23223	0.998	0.354	3.84854e-276
Monocyte	S100P	9.17619e-277	2.50909	0.981	0.403	2.42967e-272
Monocyte	HBZ	3.52842e-276	1.06489	0.998	0.5	9.34256e-272
Monocyte	NUP214	1.41129e-274	3.35605	0.994	0.68	3.73682e-270
Monocyte	S100A9	9.29427e-274	3.80834	0.998	0.624	2.46094e-269
Monocyte	ANP32A	1.53894e-273	3.47937	0.998	0.779	4.0748e-269
Monocyte	CEBPE	1.31058e-272	2.3394	0.884	0.308	3.47016e-268
Monocyte	RETN	8.04674e-262	2.89148	1	0.456	2.13062e-257
Monocyte	TYROBP	4.88198e-261	2.87993	1	0.741	1.29265e-256
Monocyte	FCER1G	4.49239e-256	3.04925	1	0.7	1.1895e-251
Monocyte	TSPO	1.05592e-250	2.57155	1	0.887	2.79587e-246
Monocyte	MSRB1	2.01283e-247	2.95464	0.994	0.857	5.32957e-243
Monocyte	ELOB	1.56111e-246	2.4977	1	0.986	4.1335e-242
Monocyte	S100A11	3.35328e-246	2.9465	1	0.79	8.87882e-242
Monocyte	HLA-B	2.13426e-242	3.10362	1	0.876	5.65108e-238
Monocyte	CSTA	2.85097e-242	2.26794	0.983	0.432	7.5488e-238
Monocyte	EVI2B	2.26888e-239	2.4992	0.996	0.562	6.00754e-235
Monocyte	NCF1	1.88977e-227	2.69106	0.988	0.68	5.00373e-223
Monocyte	FOS	1.97793e-224	2.57161	0.971	0.603	5.23715e-220
Monocyte	ST20	2.37393e-223	2.23927	0.865	0.323	6.28568e-219
Monocyte	ARPC5	5.80188e-220	2.38443	0.998	0.815	1.53622e-215
Monocyte	B2M	5.74478e-218	2.57955	1	0.994	1.5211e-213
Monocyte	S100A6	3.32095e-216	2.24998	1	0.894	8.7932e-212
Monocyte	CORO1A	1.09028e-211	2.20637	0.998	0.703	2.88683e-207
Monocyte	ALOX5AP	2.09703e-210	2.27193	1	0.683	5.55251e-206
Monocyte	FTL	7.33298e-209	1.55781	1	1	1.94163e-204
Monocyte	HLA-C	1.4114e-204	2.52359	1	0.95	3.73711e-200
Monocyte	QPCT	5.49952e-203	1.78207	0.828	0.334	1.45616e-198
Monocyte	FCN1	2.41663e-202	1.95775	0.913	0.382	6.39874e-198
Monocyte	MYL6	9.63161e-202	2.03348	1	0.988	2.55026e-197
Monocyte	BRI3	1.23639e-199	2.07641	1	0.985	3.27371e-195
Monocyte	SAT1	1.5467e-199	2.6879	0.996	0.978	4.09535e-195
Monocyte	GCA	6.26926e-199	2.84456	0.975	0.696	1.65998e-194
Monocyte	CYBA	1.52416e-194	2.08355	1	0.753	4.03567e-190
Monocyte	CTSS	6.45034e-191	2.17436	0.994	0.663	1.70792e-186
Monocyte	LYZ	1.15529e-186	1.91394	1	0.87	3.05898e-182
Monocyte	S100A4	4.38146e-186	2.03855	1	0.878	1.16012e-181
Monocyte	CSF3R	3.88449e-183	2.16865	0.942	0.452	1.02853e-178
Monocyte	CXCR4	3.7515e-178	1.85627	0.963	0.519	9.93322e-174
Monocyte	H3F3A	1.59317e-175	1.6759	1	0.999	4.21838e-171
Monocyte	OAZ1	1.34675e-172	1.48341	1	0.997	3.56592e-168
Monocyte	PADI4	2.38951e-172	2.16159	0.841	0.439	6.32695e-168
Monocyte	PFN1	2.36206e-171	1.85501	1	0.938	6.25426e-167
Monocyte	ARG1	7.9284e-171	2.10242	0.801	0.344	2.09928e-166
Monocyte	TXN	6.92545e-161	1.81717	1	0.991	1.83372e-156
Monocyte	FPR1	2.57536e-158	1.41747	0.696	0.222	6.81903e-154
Monocyte	H3F3B	5.56619e-155	1.64395	0.998	0.996	1.47382e-150
Monocyte	LCN2	2.81331e-150	2.6793	0.615	0.227	7.44907e-146
Monocyte	CYP4F3	3.52728e-150	1.41832	0.636	0.229	9.33953e-146
Monocyte	GLRX	3.25322e-147	1.98821	0.983	0.744	8.61387e-143
Monocyte	ATP5F1E	7.11751e-147	1.54042	1	0.992	1.88457e-142
Monocyte	IER2	3.86767e-145	2.15126	0.99	0.856	1.02408e-140
Monocyte	LTB	1.17534e-143	1.71534	0.803	0.372	3.11208e-139
Monocyte	LSP1	1.47176e-143	1.66152	0.959	0.532	3.89691e-139
Monocyte	LAMTOR4	3.34448e-137	1.82165	0.996	0.947	8.8555e-133
Monocyte	NSRP1	3.41895e-136	0.255277	0.118	0.811	9.05269e-132
Monocyte	AKIRIN2	4.9583e-135	0.457582	0.126	0.838	1.31286e-130
Monocyte	FNIP1	1.9968e-133	0.263836	0.217	0.905	5.28713e-129
Monocyte	IFITM2	2.47128e-133	2.61275	0.969	0.676	6.54345e-129
Monocyte	LINC01506	3.52339e-133	1.13223	0.333	0.066	9.32924e-129
Monocyte	GPSM3	2.28209e-129	1.88383	0.981	0.67	6.04253e-125
Monocyte	CD24	2.25176e-126	1.74094	0.739	0.344	5.9622e-122
Monocyte	RNF114	9.13639e-126	0.278892	0.203	0.862	2.41913e-121
Monocyte	IRS2	2.84539e-124	0.279291	0.106	0.782	7.53402e-120
Monocyte	PYGL	2.75847e-123	2.27658	0.903	0.637	7.30388e-119
Monocyte	GGPS1	6.10171e-122	0.318715	0.054	0.697	1.61561e-117
Monocyte	CHMP3	8.64097e-122	0.339953	0.23	0.866	2.28796e-117
Monocyte	2023-03-01	9.06534e-122	1.25351	0.764	0.319	2.40032e-117
Monocyte	CORO1C	3.50714e-121	0.418511	0.205	0.878	9.28621e-117
Monocyte	MTMR3	2.58288e-120	0.28209	0.112	0.779	6.83894e-116
Monocyte	PUM2	2.30127e-119	0.282034	0.161	0.826	6.09331e-115
Monocyte	RAB5B	6.71933e-119	0.414578	0.141	0.811	1.77914e-114
Monocyte	FTH1	6.51453e-118	1.04136	1	0.999	1.72492e-113
Monocyte	CTSD	1.51101e-117	1.41441	0.998	0.98	4.00084e-113
Monocyte	CYB5R1	2.29512e-117	0.394288	0.116	0.77	6.07701e-113
Monocyte	RIT1	2.4377e-117	0.459748	0.155	0.837	6.45454e-113
Monocyte	BROX	3.34417e-117	0.469257	0.253	0.906	8.85469e-113
Monocyte	BASP1	5.06318e-117	1.84912	0.938	0.567	1.34063e-112
Monocyte	KDM3B	2.24782e-112	0.318104	0.118	0.753	5.95178e-108
Monocyte	ORMDL2	7.13141e-112	0.318084	0.182	0.828	1.88826e-107
Monocyte	JUNB	2.38409e-110	1.97127	0.979	0.942	6.3126e-106
Monocyte	CRKL	5.37027e-109	0.291744	0.093	0.718	1.42194e-104
Monocyte	PSMA3-AS1	7.24779e-109	0.311424	0.255	0.867	1.91907e-104
Monocyte	CAB39	2.08563e-108	0.298266	0.147	0.768	5.52234e-104
Monocyte	HNRNPH2	8.41926e-108	0.390428	0.273	0.891	2.22925e-103
Monocyte	UBALD2	1.07445e-107	0.255297	0.335	0.907	2.84492e-103
Monocyte	CHMP1B	1.34707e-107	0.508764	0.188	0.845	3.56678e-103
Monocyte	SP3	4.11013e-107	0.342998	0.147	0.773	1.08828e-102
Monocyte	MYL12A	4.49615e-107	1.46351	0.998	0.977	1.19049e-102
Monocyte	SIPA1	4.31849e-106	0.261092	0.104	0.708	1.14345e-101
Monocyte	OSTM1	2.12633e-105	0.29976	0.13	0.744	5.63009e-101
Monocyte	SVBP	5.06649e-105	0.286434	0.371	0.935	1.3415e-100
Monocyte	MAP7D1	3.68395e-104	0.281022	0.097	0.699	9.75437e-100
Monocyte	RAB8B	6.82194e-104	0.302566	0.164	0.782	1.80631e-99
Monocyte	TWIST2	4.42693e-103	0.909962	0.306	0.068	1.17216e-98
Monocyte	SERF2	7.37816e-103	1.38227	1	0.995	1.95359e-98
Monocyte	METTL22	7.11261e-101	0.265371	0.097	0.702	1.88328e-96
Monocyte	HERPUD1	3.82101e-100	0.300191	0.24	0.841	1.01173e-95
Monocyte	NEAT1	9.2826e-100	1.18989	0.998	0.997	2.45785e-95
Monocyte	RETREG3	1.19205e-99	0.253021	0.056	0.629	3.15632e-95
Monocyte	SH3BGRL3	3.222e-99	1.42582	1	0.989	8.53121e-95
Monocyte	NOP10	6.05781e-99	1.71835	0.996	0.967	1.60399e-94
Monocyte	GATAD2B	7.73748e-99	0.293226	0.166	0.767	2.04873e-94
Monocyte	B4GALT5	3.2694e-98	0.25258	0.159	0.755	8.65673e-94
Monocyte	SEC22B	3.35603e-98	0.520695	0.257	0.858	8.88609e-94
Monocyte	CSTB	7.50131e-98	1.56077	0.996	0.963	1.9862e-93
Monocyte	MIR4435-2HG	7.04343e-97	0.36607	0.362	0.904	1.86496e-92
Monocyte	TRIM56	4.42532e-96	0.259175	0.172	0.743	1.17174e-91
Monocyte	CMIP	1.46785e-95	0.262868	0.147	0.722	3.88658e-91
Monocyte	RENBP	2.29426e-95	0.252258	0.108	0.695	6.07474e-91
Monocyte	MIIP	2.6209e-95	0.272033	0.201	0.802	6.93963e-91
Monocyte	BLOC1S1	5.55353e-95	1.58639	0.99	0.969	1.47046e-90
Monocyte	CBX4	6.78416e-95	0.276882	0.064	0.627	1.79631e-90
Monocyte	ZBTB8OS	1.28535e-94	0.325364	0.217	0.791	3.40335e-90
Monocyte	JAML	2.56528e-93	1.15998	0.677	0.281	6.79235e-89
Monocyte	ADD3	3.33181e-93	0.434265	0.139	0.72	8.82198e-89
Monocyte	TMEM120A	9.38067e-93	0.354423	0.062	0.62	2.48381e-88
Monocyte	TMA7	7.64187e-92	1.20085	0.996	0.965	2.02341e-87
Monocyte	SPI1	8.19611e-92	1.51789	0.971	0.673	2.17017e-87
Monocyte	NCSTN	1.28559e-91	0.334791	0.133	0.702	3.40399e-87
Monocyte	AL034397.3	3.66933e-91	1.74929	0.901	0.678	9.71566e-87
Monocyte	TMEM251	9.18571e-91	0.265683	0.12	0.682	2.43219e-86
Monocyte	STAT6	1.29085e-90	0.323756	0.166	0.749	3.41791e-86
Monocyte	HINT3	2.32075e-90	0.344276	0.06	0.606	6.14489e-86
Monocyte	RPS6KA1	4.33915e-90	0.269253	0.155	0.706	1.14892e-85
Monocyte	C5AR1	4.35809e-90	1.2306	0.609	0.266	1.15393e-85
Monocyte	GIGYF1	8.51075e-90	0.268449	0.122	0.7	2.25348e-85
Monocyte	EHD1	1.29991e-89	0.58175	0.232	0.853	3.4419e-85
Monocyte	CSGALNACT2	2.97796e-89	0.323715	0.075	0.622	7.88503e-85
Monocyte	BLOC1S2	1.29087e-88	0.32235	0.321	0.868	3.41797e-84
Monocyte	TAF12	2.90466e-88	0.366381	0.244	0.801	7.69096e-84
Monocyte	SNX10	5.39345e-88	1.6656	0.861	0.591	1.42808e-83
Monocyte	VPS37B	2.70163e-87	0.285112	0.099	0.643	7.15338e-83
Monocyte	AC020656.1	2.18625e-86	1.15231	0.82	0.414	5.78875e-82
Monocyte	TMEM60	7.09052e-86	0.395887	0.18	0.72	1.87743e-81
Monocyte	PTK2B	7.267e-86	0.293692	0.275	0.835	1.92416e-81
Monocyte	ABHD3	7.9669e-86	0.281112	0.056	0.582	2.10947e-81
Monocyte	OAZ2	1.82176e-85	0.54902	0.259	0.852	4.82367e-81
Monocyte	TOLLIP	3.78435e-85	0.593253	0.234	0.835	1.00202e-80
Monocyte	EIF1	4.68186e-85	1.12587	1	0.999	1.23966e-80
Monocyte	TBL1X	6.23328e-85	0.306286	0.091	0.618	1.65045e-80
Monocyte	LRP10	2.13533e-84	0.538725	0.414	0.933	5.65393e-80
Monocyte	HIPK3	1.7932e-83	0.281681	0.095	0.628	4.74803e-79
Monocyte	VPS8	1.20806e-82	0.404745	0.066	0.59	3.19871e-78
Monocyte	EML4	1.71074e-82	0.337951	0.068	0.587	4.52968e-78
Monocyte	TPD52L2	4.63907e-82	0.277961	0.155	0.673	1.22833e-77
Monocyte	HDAC5	5.52991e-82	0.387959	0.116	0.665	1.46421e-77
Monocyte	NPTN	8.96037e-82	0.267162	0.186	0.723	2.37253e-77
Monocyte	PSEN1	5.44178e-81	0.345569	0.149	0.685	1.44088e-76
Monocyte	DAPK1	2.10763e-80	0.285357	0.066	0.577	5.58059e-76
Monocyte	NT5C2	2.7232e-80	0.301237	0.157	0.694	7.21048e-76
Monocyte	IFIT3	6.95962e-80	0.259252	0.126	0.668	1.84277e-75
Monocyte	MDM4	3.28561e-79	0.32167	0.352	0.864	8.69963e-75
Monocyte	AZIN1	1.5241e-78	0.324307	0.244	0.766	4.0355e-74
Monocyte	NCF2	7.5004e-78	1.12251	0.803	0.39	1.98596e-73
Monocyte	SPSB2	1.30938e-77	0.263703	0.05	0.54	3.46698e-73
Monocyte	DBNL	1.73059e-77	0.301655	0.261	0.748	4.58225e-73
Monocyte	GRN	5.36915e-77	1.36258	0.969	0.924	1.42164e-72
Monocyte	BORCS8	5.9804e-77	0.483112	0.195	0.732	1.58349e-72
Monocyte	FAM8A1	7.5265e-77	0.301562	0.068	0.565	1.99287e-72
Monocyte	MAP3K2	8.74233e-77	0.371827	0.286	0.84	2.31479e-72
Monocyte	ZDHHC3	1.00915e-76	0.28473	0.323	0.806	2.67201e-72
Monocyte	MYO9B	3.06399e-76	0.313033	0.159	0.674	8.11282e-72
Monocyte	ARSA	4.78748e-75	0.27221	0.039	0.511	1.26763e-70
Monocyte	CRLF3	5.4565e-75	0.488662	0.17	0.708	1.44477e-70
Monocyte	HMGCR	2.1206e-74	0.279284	0.077	0.562	5.61493e-70
Monocyte	COA6	2.55679e-74	0.270264	0.34	0.815	6.76987e-70
Monocyte	AQP9	3.15669e-74	1.07233	0.346	0.109	8.35829e-70
Monocyte	IDS	4.02051e-74	0.412998	0.151	0.681	1.06455e-69
Monocyte	TOM1	4.84255e-74	0.285572	0.097	0.596	1.28221e-69
Monocyte	PIAS1	7.21681e-74	0.391937	0.302	0.828	1.91087e-69
Monocyte	SLC44A2	5.00939e-73	0.405501	0.133	0.662	1.32639e-68
Monocyte	RAB5IF	7.44949e-73	1.75445	0.95	0.835	1.97248e-68
Monocyte	LTF	1.84171e-72	2.06482	0.493	0.23	4.87647e-68
Monocyte	MPPE1	8.36377e-72	0.324279	0.128	0.633	2.21456e-67
Monocyte	ELOVL5	2.5619e-71	0.263832	0.242	0.717	6.78341e-67
Monocyte	PROK2	4.60142e-71	1.42032	0.694	0.458	1.21836e-66
Monocyte	ZYG11B	1.03516e-70	0.368873	0.081	0.558	2.7409e-66
Monocyte	ARHGDIB	1.09074e-70	1.31556	0.975	0.745	2.88805e-66
Monocyte	ADPGK	1.16408e-70	0.333719	0.217	0.7	3.08226e-66
Monocyte	PRMT9	1.23991e-70	0.265289	0.062	0.532	3.28304e-66
Monocyte	C1RL	1.38665e-70	0.273081	0.058	0.523	3.67158e-66
Monocyte	RNF213	1.6412e-70	0.345989	0.269	0.798	4.34558e-66
Monocyte	ATP5MG	2.00442e-70	1.12517	1	0.987	5.30729e-66
Monocyte	LTA4H	2.49968e-70	1.48759	0.89	0.661	6.61866e-66
Monocyte	EMP3	3.09551e-70	1.41431	0.986	0.877	8.1963e-66
Monocyte	PSD4	3.41099e-70	0.281863	0.048	0.506	9.03162e-66
Monocyte	SHISA5	1.19971e-69	0.250335	0.327	0.815	3.17659e-65
Monocyte	SLC12A6	1.2068e-69	0.352922	0.184	0.684	3.19538e-65
Monocyte	CCDC88C	2.46512e-69	0.358714	0.07	0.54	6.52714e-65
Monocyte	DPY30	1.16688e-68	0.347154	0.298	0.79	3.08966e-64
Monocyte	UBASH3B	1.59046e-68	0.258964	0.043	0.49	4.21122e-64
Monocyte	TIMM17B	4.21464e-68	0.523715	0.489	0.928	1.11595e-63
Monocyte	SKIL	4.86698e-68	0.534642	0.116	0.614	1.28868e-63
Monocyte	CCL4L2	9.40723e-68	1.09346	0.203	0.044	2.49085e-63
Monocyte	RAP1A	2.29747e-67	0.295657	0.503	0.924	6.08324e-63
Monocyte	POLR2J	3.17782e-67	0.344552	0.578	0.92	8.41423e-63
Monocyte	TMEM127	5.65465e-67	0.37538	0.12	0.601	1.49724e-62
Monocyte	PBX2	8.81198e-67	0.402907	0.174	0.666	2.33324e-62
Monocyte	CYSTM1	9.55433e-67	1.57451	0.944	0.843	2.52979e-62
Monocyte	ANXA3	1.0715e-66	1.28016	0.733	0.454	2.83713e-62
Monocyte	HLA-E	1.15366e-66	1.45177	0.942	0.758	3.05465e-62
Monocyte	GMFG	1.21953e-66	1.16497	0.994	0.758	3.22908e-62
Monocyte	RNF19B	4.17637e-66	0.262411	0.027	0.452	1.10582e-61
Monocyte	PELO	1.12217e-65	0.479373	0.081	0.543	2.97128e-61
Monocyte	TLE3	1.44725e-65	0.298571	0.093	0.557	3.83203e-61
Monocyte	CD164	2.56004e-65	0.447936	0.484	0.948	6.77848e-61
Monocyte	PGS1	2.87713e-65	0.29912	0.093	0.555	7.61806e-61
Monocyte	ORAI3	1.12258e-64	0.33664	0.277	0.756	2.97235e-60
Monocyte	LGALS1	1.71657e-64	0.924304	0.992	0.719	4.54513e-60
Monocyte	KIAA0319L	2.01232e-64	0.302746	0.164	0.654	5.32823e-60
Monocyte	MALAT1	7.62938e-64	0.633608	1	1	2.02011e-59
Monocyte	DEF8	1.47769e-63	0.435479	0.205	0.665	3.91263e-59
Monocyte	HSD17B11	1.52109e-63	0.416244	0.377	0.856	4.02756e-59
Monocyte	NSMAF	1.90897e-63	0.291522	0.13	0.591	5.05456e-59
Monocyte	PRDX5	2.72418e-63	1.42861	0.988	0.981	7.21308e-59
Monocyte	DUSP23	2.9877e-63	0.369269	0.238	0.683	7.91083e-59
Monocyte	IFI16	3.39432e-63	1.26404	0.845	0.544	8.98748e-59
Monocyte	GRAMD1A	4.06343e-63	0.287569	0.104	0.556	1.07591e-58
Monocyte	PET100	6.26305e-63	0.302728	0.71	0.98	1.65833e-58
Monocyte	STAT1	7.20816e-63	0.261844	0.253	0.715	1.90858e-58
Monocyte	CAPG	8.67975e-63	0.969116	0.967	0.693	2.29822e-58
Monocyte	RBM23	1.24873e-62	0.519202	0.311	0.815	3.30639e-58
Monocyte	LINC00623	1.90566e-62	0.26217	0.075	0.514	5.04581e-58
Monocyte	LRMP	6.68201e-62	0.311328	0.101	0.553	1.76926e-57
Monocyte	SH3BP5L	6.84395e-62	0.367374	0.097	0.559	1.81214e-57
Monocyte	MAST3	8.96419e-62	0.326143	0.149	0.634	2.37354e-57
Monocyte	ATP6V0E1	4.53018e-61	1.48345	0.988	0.987	1.1995e-56
Monocyte	PSMB8-AS1	1.08249e-60	0.379592	0.083	0.526	2.86623e-56
Monocyte	SMG5	1.31807e-60	0.27515	0.087	0.523	3.49e-56
Monocyte	DGCR2	1.37179e-60	0.26592	0.046	0.461	3.63222e-56
Monocyte	ADGRE2	1.51632e-60	0.319546	0.087	0.522	4.01492e-56
Monocyte	ARAP1	4.4033e-60	0.259216	0.124	0.574	1.16591e-55
Monocyte	TRIOBP	6.82732e-60	0.558365	0.226	0.707	1.80774e-55
Monocyte	TYMP	7.11875e-60	1.4289	0.865	0.659	1.8849e-55
Monocyte	TAP1	1.51718e-59	0.288132	0.056	0.473	4.01718e-55
Monocyte	BEST1	2.091e-59	0.269153	0.079	0.509	5.53654e-55
Monocyte	UQCR11	3.81602e-59	1.11373	0.994	0.98	1.01041e-54
Monocyte	IFI6	4.67536e-59	1.67647	0.754	0.573	1.23794e-54
Monocyte	NAMPT	7.09699e-59	0.583905	0.257	0.749	1.87914e-54
Monocyte	CCDC153	8.05637e-59	1.27366	0.369	0.149	2.13317e-54
Monocyte	CHMP4B	9.29114e-59	0.457433	0.35	0.822	2.46011e-54
Monocyte	RAE1	1.08996e-58	0.68169	0.226	0.724	2.886e-54
Monocyte	RP2	1.41339e-58	0.369077	0.101	0.538	3.74236e-54
Monocyte	NXPE3	1.11062e-57	0.269533	0.056	0.463	2.94069e-53
Monocyte	CMTM7	1.46323e-57	0.344964	0.128	0.567	3.87434e-53
Monocyte	C1orf162	2.55894e-57	1.10441	0.894	0.616	6.77556e-53
Monocyte	MIDN	5.08395e-57	0.552798	0.255	0.722	1.34613e-52
Monocyte	BMX	2.28553e-55	0.406124	0.178	0.04	6.05162e-51
Monocyte	SASH3	3.22468e-55	0.36534	0.087	0.501	8.53831e-51
Monocyte	STX10	3.44588e-55	0.362745	0.366	0.775	9.12399e-51
Monocyte	CRISP3	3.76636e-55	0.83231	0.234	0.066	9.97258e-51
Monocyte	CARD16	4.14804e-55	0.271999	0.155	0.591	1.09832e-50
Monocyte	TECPR2	6.01775e-55	0.307009	0.035	0.418	1.59338e-50
Monocyte	IGF2R	6.59893e-55	0.394815	0.197	0.646	1.74726e-50
Monocyte	RALBP1	8.26262e-55	0.535904	0.59	0.943	2.18778e-50
Monocyte	BIRC2	8.46119e-55	0.540353	0.435	0.911	2.24035e-50
Monocyte	WIPI1	2.84355e-54	0.38792	0.234	0.679	7.52916e-50
Monocyte	SSH2	4.54368e-54	0.440663	0.23	0.672	1.20307e-49
Monocyte	SVIP	1.13085e-53	0.256231	0.501	0.897	2.99427e-49
Monocyte	NFIL3	1.62237e-53	0.26756	0.075	0.478	4.29571e-49
Monocyte	TUSC2	1.77624e-53	0.732438	0.381	0.847	4.70314e-49
Monocyte	PARP8	2.86217e-53	0.285196	0.079	0.475	7.57844e-49
Monocyte	GNS	3.8877e-53	0.339145	0.24	0.687	1.02939e-48
Monocyte	NAGK	6.08242e-53	0.354567	0.298	0.724	1.6105e-48
Monocyte	GLCCI1	8.61929e-53	0.257642	0.12	0.55	2.28222e-48
Monocyte	RAF1	1.26922e-52	0.64538	0.275	0.722	3.36064e-48
Monocyte	AC245297.3	1.89429e-52	0.262295	0.228	0.652	5.01571e-48
Monocyte	ADSS	5.36707e-52	0.402968	0.277	0.672	1.42109e-47
Monocyte	PM20D2	6.85336e-52	0.344748	0.058	0.438	1.81463e-47
Monocyte	ORAI2	4.34458e-51	0.288049	0.267	0.636	1.15036e-46
Monocyte	NFATC2	5.68357e-51	0.282192	0.06	0.44	1.50489e-46
Monocyte	SDCBP	9.54651e-51	1.5361	0.946	0.95	2.52772e-46
Monocyte	MAPK3	1.23507e-50	0.398362	0.17	0.597	3.27023e-46
Monocyte	PPP3CA	1.35798e-50	0.266393	0.335	0.723	3.59566e-46
Monocyte	TIFA	1.53846e-50	0.278639	0.077	0.464	4.07354e-46
Monocyte	SCNM1	1.67554e-50	0.485759	0.41	0.824	4.43648e-46
Monocyte	MIEN1	3.37331e-50	0.333418	0.516	0.921	8.93186e-46
Monocyte	KATNBL1	4.49237e-50	0.538604	0.331	0.766	1.18949e-45
Monocyte	XKR8	5.67328e-50	0.318809	0.037	0.397	1.50217e-45
Monocyte	SORL1	7.77892e-50	1.48584	0.646	0.416	2.0597e-45
Monocyte	RPL27	8.71647e-50	0.995405	0.998	0.951	2.30795e-45
Monocyte	ATP6V1B2	2.70795e-49	0.543546	0.482	0.902	7.17011e-45
Monocyte	NQO2	3.05135e-49	1.63476	0.888	0.814	8.07935e-45
Monocyte	ACOX1	4.31057e-49	0.515359	0.17	0.606	1.14135e-44
Monocyte	RGS2	4.43917e-49	1.40287	0.495	0.284	1.1754e-44
Monocyte	ABCA7	5.86469e-49	0.390554	0.186	0.625	1.55285e-44
Monocyte	DENND3	6.18083e-49	0.362552	0.112	0.503	1.63656e-44
Monocyte	ID2	2.9114e-48	1.5101	0.874	0.877	7.70879e-44
Monocyte	HCK	3.37519e-48	1.27044	0.72	0.408	8.93682e-44
Monocyte	CREBRF	4.0983e-48	0.535228	0.418	0.881	1.08515e-43
Monocyte	SUPT4H1	1.38549e-47	0.468923	0.685	0.955	3.66851e-43
Monocyte	CXCL1	1.85232e-47	1.14988	0.449	0.217	4.90459e-43
Monocyte	CITED4	2.26087e-47	1.15123	0.714	0.499	5.98633e-43
Monocyte	PTPRJ	4.28832e-47	0.512318	0.114	0.508	1.13546e-42
Monocyte	PTP4A1	4.69794e-47	0.325199	0.13	0.519	1.24392e-42
Monocyte	DENND5A	5.77661e-47	0.362107	0.099	0.48	1.52953e-42
Monocyte	RNF44	6.4021e-47	0.381342	0.166	0.577	1.69515e-42
Monocyte	PNRC1	7.20661e-47	1.54097	0.952	0.969	1.90817e-42
Monocyte	MOSPD2	7.54431e-47	0.254615	0.176	0.582	1.99758e-42
Monocyte	PREX1	1.28295e-46	0.435812	0.141	0.524	3.39699e-42
Monocyte	TMEM91	1.9735e-46	0.337366	0.108	0.502	5.22544e-42
Monocyte	TUBA4A	2.45983e-46	0.395579	0.557	0.916	6.51315e-42
Monocyte	CARD6	4.42199e-46	0.297497	0.112	0.485	1.17086e-41
Monocyte	SKI	5.71075e-46	0.431754	0.153	0.556	1.51209e-41
Monocyte	CKLF	6.77399e-46	1.6652	0.911	0.71	1.79362e-41
Monocyte	NDUFA3	8.97555e-46	0.299292	0.652	0.921	2.37655e-41
Monocyte	IL4R	1.32634e-45	0.34688	0.126	0.506	3.5119e-41
Monocyte	NDST1	1.75486e-45	0.257374	0.033	0.366	4.64651e-41
Monocyte	NUP50-DT	1.96884e-45	0.359211	0.056	0.407	5.21309e-41
Monocyte	DPYD	2.14979e-45	0.277033	0.064	0.414	5.69222e-41
Monocyte	PPIG	2.21466e-45	0.338234	0.551	0.87	5.86398e-41
Monocyte	ZBTB18	2.67539e-45	0.360941	0.037	0.374	7.08389e-41
Monocyte	FRAT1	2.96185e-45	0.291499	0.087	0.457	7.84238e-41
Monocyte	ARL8A	3.74858e-45	0.285646	0.242	0.618	9.92549e-41
Monocyte	PIM3	6.96461e-45	0.319043	0.298	0.694	1.84409e-40
Monocyte	CYBB	9.85235e-45	0.865251	0.689	0.422	2.60871e-40
Monocyte	CAMTA1	1.33462e-44	0.633593	0.414	0.77	3.5338e-40
Monocyte	TLE4	1.83427e-44	0.64276	0.4	0.849	4.85678e-40
Monocyte	PCNX1	7.36647e-44	0.250809	0.17	0.531	1.95049e-39
Monocyte	TTN-AS1	9.76782e-44	0.34368	0.095	0.458	2.58632e-39
Monocyte	STAT3	1.27536e-43	0.475504	0.41	0.775	3.3769e-39
Monocyte	SPTSSA	1.67895e-43	0.561566	0.242	0.631	4.44552e-39
Monocyte	AGPAT2	2.27066e-43	0.266701	0.273	0.628	6.01226e-39
Monocyte	RNASEH2C	2.54403e-43	0.327673	0.526	0.827	6.73607e-39
Monocyte	PDLIM7	2.62193e-43	0.630611	0.329	0.763	6.94235e-39
Monocyte	NLRX1	4.25434e-43	0.30382	0.027	0.343	1.12646e-38
Monocyte	SAT2	4.33208e-43	0.345282	0.364	0.758	1.14705e-38
Monocyte	LSM10	1.10904e-42	0.547343	0.478	0.877	2.93652e-38
Monocyte	NBEAL2	2.62103e-42	0.291211	0.193	0.57	6.93998e-38
Monocyte	UBL3	2.83485e-42	0.342122	0.147	0.516	7.50611e-38
Monocyte	SQOR	2.86467e-42	0.427282	0.228	0.627	7.58508e-38
Monocyte	CYTH4	3.31177e-42	0.258075	0.037	0.354	8.7689e-38
Monocyte	ZBTB34	3.96272e-42	0.294964	0.046	0.37	1.04925e-37
Monocyte	CYSLTR1	5.47127e-42	0.337321	0.126	0.479	1.44868e-37
Monocyte	FAM89A	1.05392e-41	0.28342	0.282	0.632	2.79057e-37
Monocyte	AGO4	1.09213e-41	0.447592	0.122	0.49	2.89173e-37
Monocyte	MAPK1	1.23403e-41	0.610205	0.53	0.926	3.26746e-37
Monocyte	ACTB	3.30425e-41	0.771032	1	0.991	8.74899e-37
Monocyte	MYADM	3.55863e-41	0.425221	0.261	0.619	9.42253e-37
Monocyte	NUP58	6.06214e-41	0.769622	0.346	0.802	1.60513e-36
Monocyte	AC026979.2	8.44412e-41	0.261242	0.083	0.428	2.23583e-36
Monocyte	TP53INP1	1.74668e-40	0.57545	0.203	0.61	4.62486e-36
Monocyte	CKAP4	1.77617e-40	1.11231	0.727	0.484	4.70294e-36
Monocyte	LASP1	2.07676e-40	0.529714	0.379	0.768	5.49883e-36
Monocyte	ARID3A	2.84018e-40	0.411021	0.441	0.833	7.52023e-36
Monocyte	APH1B	2.92878e-40	0.493276	0.18	0.556	7.75483e-36
Monocyte	GNG5	5.32935e-40	1.00314	0.992	0.959	1.4111e-35
Monocyte	COX17	7.91242e-40	0.306236	0.652	0.882	2.09505e-35
Monocyte	MARCKSL1	8.20367e-40	0.542361	0.298	0.691	2.17217e-35
Monocyte	PRKCB	9.08616e-40	0.30967	0.41	0.702	2.40583e-35
Monocyte	CPD	1.36114e-39	0.454727	0.186	0.556	3.60403e-35
Monocyte	LIPE-AS1	1.89449e-39	0.288774	0.025	0.319	5.01624e-35
Monocyte	DACH1	1.90862e-39	0.288878	0.056	0.373	5.05364e-35
Monocyte	TM9SF2	1.9506e-39	0.443292	0.455	0.784	5.16481e-35
Monocyte	PRKCD	2.84182e-39	0.359106	0.238	0.605	7.52458e-35
Monocyte	ZNF354A	3.01594e-39	0.313874	0.052	0.366	7.9856e-35
Monocyte	ARHGAP45	6.58202e-39	0.419311	0.211	0.572	1.74279e-34
Monocyte	RIN3	7.27694e-39	0.373566	0.255	0.612	1.92679e-34
Monocyte	RAB7A	7.46688e-39	0.466038	0.687	0.962	1.97708e-34
Monocyte	STK38	8.46702e-39	0.663302	0.253	0.673	2.2419e-34
Monocyte	RNF24	1.93773e-38	0.526079	0.48	0.816	5.13072e-34
Monocyte	G6PD	2.38854e-38	0.596073	0.534	0.876	6.32438e-34
Monocyte	UBE2D3	3.05454e-38	0.2793	0.836	0.992	8.08781e-34
Monocyte	LAMTOR3	3.86667e-38	0.599449	0.464	0.873	1.02382e-33
Monocyte	SLC45A4	5.36801e-38	0.31862	0.052	0.36	1.42134e-33
Monocyte	TSC22D3	1.15491e-37	0.495813	0.056	0.367	3.05798e-33
Monocyte	SNHG25	1.4456e-37	0.344232	0.273	0.667	3.82766e-33
Monocyte	CASP1	2.3939e-37	0.292871	0.099	0.42	6.33857e-33
Monocyte	CCDC126	4.83281e-37	0.366299	0.133	0.491	1.27963e-32
Monocyte	SMIM27	5.55737e-37	0.719938	0.333	0.802	1.47148e-32
Monocyte	AMN1	8.84615e-37	0.36573	0.06	0.367	2.34228e-32
Monocyte	DNAJC5	9.27928e-37	0.615591	0.265	0.665	2.45697e-32
Monocyte	CCDC125	1.04981e-36	0.570245	0.174	0.554	2.77969e-32
Monocyte	TNFRSF1A	1.59696e-36	0.495452	0.224	0.582	4.22843e-32
Monocyte	GPAT3	2.9113e-36	0.282724	0.081	0.394	7.70854e-32
Monocyte	ADAR	3.17362e-36	1.42568	0.921	0.877	8.40311e-32
Monocyte	ABTB1	4.60923e-36	1.41384	0.685	0.698	1.22043e-31
Monocyte	KIF13A	5.19519e-36	0.364194	0.13	0.476	1.37558e-31
Monocyte	LAMTOR5	9.02623e-36	1.35783	0.967	0.981	2.38997e-31
Monocyte	CFLAR	9.27717e-36	0.421488	0.536	0.881	2.45641e-31
Monocyte	GLIPR1	9.61549e-36	1.23027	0.631	0.421	2.54599e-31
Monocyte	RAB33B	1.00696e-35	0.262697	0.031	0.309	2.66624e-31
Monocyte	WIPF1	2.13425e-35	0.432815	0.306	0.629	5.65106e-31
Monocyte	C5AR2	2.82599e-35	0.301216	0.054	0.346	7.48267e-31
Monocyte	PYCARD	4.75673e-35	1.00696	0.903	0.654	1.25949e-30
Monocyte	PLEKHG3	5.88245e-35	0.250557	0.041	0.319	1.55756e-30
Monocyte	NOTCH1	8.70883e-35	0.406494	0.128	0.451	2.30593e-30
Monocyte	PRR13	9.99644e-35	1.27048	0.952	0.877	2.64686e-30
Monocyte	SNN	2.26633e-34	0.397476	0.054	0.342	6.0008e-30
Monocyte	ITGAX	2.70904e-34	0.328505	0.05	0.333	7.173e-30
Monocyte	SLC31A2	2.84755e-34	0.410112	0.052	0.337	7.53974e-30
Monocyte	ALOX5	3.11051e-34	0.314988	0.13	0.442	8.236e-30
Monocyte	AC074117.1	4.18389e-34	0.274869	0.068	0.366	1.10781e-29
Monocyte	B9D2	7.7436e-34	0.298026	0.147	0.498	2.05035e-29
Monocyte	ABHD5	8.36473e-34	0.630612	0.561	0.926	2.21481e-29
Monocyte	BTG1	9.15675e-34	1.13745	0.946	0.963	2.42453e-29
Monocyte	ADAM8	9.21737e-34	0.257066	0.137	0.461	2.44058e-29
Monocyte	TRIQK	1.12399e-33	0.465542	0.172	0.519	2.97611e-29
Monocyte	SOD2	1.27065e-33	0.482617	0.489	0.856	3.36441e-29
Monocyte	CNPY3	1.33576e-33	0.461495	0.393	0.671	3.53683e-29
Monocyte	SMG7	3.92627e-33	0.66961	0.308	0.701	1.0396e-28
Monocyte	ATP5MPL	4.15199e-33	0.851653	0.996	0.987	1.09936e-28
Monocyte	MTHFS	4.75325e-33	1.34063	0.615	0.522	1.25857e-28
Monocyte	ARHGAP25	1.02059e-32	0.39724	0.164	0.493	2.70231e-28
Monocyte	LINC01088	1.17035e-32	1.28393	0.329	0.167	3.09884e-28
Monocyte	RTN3	1.23218e-32	1.28612	0.95	0.931	3.26257e-28
Monocyte	SHOC2	1.33185e-32	0.586088	0.495	0.872	3.52648e-28
Monocyte	MGAM	1.69044e-32	0.740962	0.24	0.097	4.47596e-28
Monocyte	KLF6	2.38489e-32	1.55955	0.812	0.839	6.31472e-28
Monocyte	FRMD4B	2.88137e-32	0.271732	0.029	0.284	7.62928e-28
Monocyte	PKN1	3.81831e-32	0.450081	0.406	0.67	1.01101e-27
Monocyte	TNFAIP2	4.00431e-32	0.274226	0.079	0.359	1.06026e-27
Monocyte	TNFRSF1B	4.07113e-32	0.285888	0.147	0.453	1.07795e-27
Monocyte	FAM129A	4.21319e-32	0.408291	0.23	0.529	1.11557e-27
Monocyte	CNIH4	5.93148e-32	0.491033	0.526	0.819	1.57054e-27
Monocyte	ATP2B1-AS1	9.4257e-32	0.619332	0.166	0.512	2.49574e-27
Monocyte	CCL22	1.60844e-31	0.459524	0.106	0.024	4.25881e-27
Monocyte	LITAF	1.84108e-31	1.29332	0.843	0.626	4.87482e-27
Monocyte	IFI35	2.47202e-31	0.552537	0.263	0.637	6.54541e-27
Monocyte	LYN	3.32205e-31	0.359702	0.358	0.628	8.79613e-27
Monocyte	ATG16L2	4.32512e-31	0.58264	0.203	0.556	1.14521e-26
Monocyte	PRAM1	4.98364e-31	0.95355	0.667	0.412	1.31957e-26
Monocyte	HCLS1	5.0395e-31	0.370406	0.414	0.653	1.33436e-26
Monocyte	PELI1	5.6641e-31	0.396227	0.058	0.329	1.49974e-26
Monocyte	PSMB9	7.81973e-31	0.4253	0.207	0.552	2.07051e-26
Monocyte	TAGAP	9.64204e-31	0.435788	0.135	0.457	2.55302e-26
Monocyte	FGD3	9.9263e-31	0.358816	0.166	0.489	2.62829e-26
Monocyte	SIRPA	1.18612e-30	0.423149	0.161	0.468	3.14062e-26
Monocyte	NPL	1.24336e-30	0.642587	0.408	0.792	3.29218e-26
Monocyte	ZBTB7B	3.69041e-30	0.394778	0.255	0.6	9.77146e-26
Monocyte	CFL1	7.80954e-30	0.769664	0.998	0.882	2.06781e-25
Monocyte	LILRA5	1.0188e-29	0.83081	0.282	0.129	2.69757e-25
Monocyte	IMPDH1	1.23512e-29	0.386809	0.296	0.58	3.27035e-25
Monocyte	KLF7	1.7893e-29	0.417833	0.091	0.377	4.7377e-25
Monocyte	RASGRP2	3.73969e-29	0.349746	0.271	0.568	9.90195e-25
Monocyte	MXD1	8.38015e-29	1.41771	0.714	0.713	2.2189e-24
Monocyte	PIK3CD	8.6806e-29	0.573025	0.151	0.454	2.29845e-24
Monocyte	ISG15	4.19912e-28	1.88218	0.849	0.795	1.11184e-23
Monocyte	AL445524.1	7.56634e-28	0.292087	0.188	0.49	2.00342e-23
Monocyte	UBN1	8.7427e-28	0.697907	0.513	0.832	2.31489e-23
Monocyte	YPEL3	1.21799e-27	1.10887	0.938	0.941	3.22498e-23
Monocyte	SEMA4A	1.25751e-27	0.332517	0.155	0.435	3.32964e-23
Monocyte	GRK6	3.1122e-27	0.627989	0.54	0.867	8.24047e-23
Monocyte	DYNLL1	3.16864e-27	0.315538	0.849	0.984	8.38991e-23
Monocyte	CCPG1	3.4493e-27	0.606876	0.464	0.784	9.13305e-23
Monocyte	MSL3	4.31198e-27	0.572932	0.306	0.618	1.14173e-22
Monocyte	B3GNT8	4.92901e-27	0.363618	0.085	0.353	1.3051e-22
Monocyte	PTPRC	5.2216e-27	0.937463	0.942	0.672	1.38258e-22
Monocyte	ULK1	7.29245e-27	0.749405	0.288	0.683	1.9309e-22
Monocyte	GBA	7.88457e-27	0.595745	0.224	0.537	2.08768e-22
Monocyte	HIF1A	9.39962e-27	0.588593	0.354	0.672	2.48883e-22
Monocyte	AC015912.3	9.41774e-27	0.29369	0.035	0.261	2.49363e-22
Monocyte	CPPED1	1.06374e-26	0.530353	0.393	0.659	2.81656e-22
Monocyte	FKBP1A	1.26106e-26	1.16059	0.94	0.845	3.33904e-22
Monocyte	FCGR2A	1.9362e-26	0.472252	0.306	0.627	5.12666e-22
Monocyte	TUBA1A	4.96198e-26	0.627344	0.28	0.605	1.31383e-21
Monocyte	AC093673.1	6.25231e-26	0.336612	0.093	0.343	1.65549e-21
Monocyte	PILRA	6.48881e-26	1.10192	0.52	0.347	1.71811e-21
Monocyte	IFIT2	7.19838e-26	0.566197	0.072	0.323	1.90599e-21
Monocyte	RASGRP4	1.4394e-25	0.34097	0.143	0.416	3.81125e-21
Monocyte	LTB4R	1.92635e-25	0.432919	0.184	0.486	5.10059e-21
Monocyte	ROMO1	2.63728e-25	0.415178	0.735	0.88	6.983e-21
Monocyte	STARD10	2.6757e-25	0.45822	0.164	0.45	7.08472e-21
Monocyte	DOK3	4.95999e-25	0.500063	0.311	0.608	1.3133e-20
Monocyte	PECAM1	6.46817e-25	0.633474	0.203	0.502	1.71264e-20
Monocyte	HLA-A	9.98545e-25	0.987562	0.981	0.972	2.64395e-20
Monocyte	C4orf48	1.16635e-24	1.37086	0.88	0.662	3.08826e-20
Monocyte	RNF7	1.80169e-24	0.363288	0.642	0.879	4.77052e-20
Monocyte	FAM49B	2.0296e-24	0.355318	0.532	0.719	5.37398e-20
Monocyte	PLPPR2	2.32212e-24	0.315679	0.056	0.282	6.1485e-20
Monocyte	MYD88	2.63469e-24	0.287618	0.236	0.517	6.97613e-20
Monocyte	CD55	2.87409e-24	0.645379	0.596	0.934	7.61001e-20
Monocyte	PXN	3.66401e-24	0.402551	0.122	0.382	9.70156e-20
Monocyte	GRINA	3.71138e-24	0.676095	0.424	0.818	9.827e-20
Monocyte	JTB	5.12188e-24	0.27327	0.774	0.946	1.35617e-19
Monocyte	SVIL	5.59595e-24	0.859375	0.505	0.34	1.4817e-19
Monocyte	SULT1A1	1.28439e-23	1.21681	0.702	0.575	3.40081e-19
Monocyte	LINC01001	1.35521e-23	0.263718	0.029	0.229	3.58834e-19
Monocyte	TAB2	3.03802e-23	1.02515	0.325	0.7	8.04406e-19
Monocyte	IL10RB-DT	5.33764e-23	0.340402	0.066	0.29	1.4133e-18
Monocyte	NLRC5	6.59505e-23	0.368197	0.122	0.369	1.74624e-18
Monocyte	CXCL8	6.6896e-23	1.49369	0.528	0.379	1.77127e-18
Monocyte	RIPOR2	7.7716e-23	0.603784	0.217	0.529	2.05776e-18
Monocyte	LPGAT1	9.04807e-23	0.61321	0.356	0.653	2.39575e-18
Monocyte	WSB1	1.05239e-22	0.612377	0.665	0.887	2.78651e-18
Monocyte	AP3S1	3.04635e-22	0.633791	0.567	0.79	8.06613e-18
Monocyte	FCGRT	3.60515e-22	0.905735	0.847	0.688	9.54573e-18
Monocyte	NPEPPS	4.09847e-22	0.574836	0.576	0.877	1.08519e-17
Monocyte	LY96	1.03201e-21	0.295919	0.116	0.351	2.73256e-17
Monocyte	FPR2	1.64223e-21	1.15242	0.377	0.238	4.34829e-17
Monocyte	AC097376.2	2.13718e-21	0.484249	0.112	0.359	5.65883e-17
Monocyte	MOB3A	2.6244e-21	0.604009	0.344	0.654	6.94887e-17
Monocyte	MEGF9	4.30023e-21	0.616591	0.335	0.662	1.13862e-16
Monocyte	TSPAN2	5.25921e-21	0.371085	0.062	0.268	1.39253e-16
Monocyte	PTP4A2	7.83887e-21	0.409292	0.876	0.974	2.07558e-16
Monocyte	ZDHHC18	1.30539e-20	0.357388	0.126	0.378	3.45641e-16
Monocyte	NADK	1.49053e-20	0.735494	0.389	0.684	3.94661e-16
Monocyte	USP10	1.62834e-20	1.34237	0.754	0.721	4.31152e-16
Monocyte	SP110	9.5225e-20	0.529908	0.371	0.655	2.52137e-15
Monocyte	TMEM63A	9.6553e-20	0.556858	0.242	0.529	2.55653e-15
Monocyte	LGALS2	3.82474e-19	0.344301	0.019	0.179	1.01271e-14
Monocyte	AMPD3	4.15378e-19	0.490088	0.178	0.446	1.09984e-14
Monocyte	DYNLT1	5.24728e-19	0.523686	0.542	0.74	1.38937e-14
Monocyte	EPHA1-AS1	6.38948e-19	0.26118	0.058	0.244	1.69181e-14
Monocyte	ARAP3	6.40987e-19	0.360326	0.052	0.237	1.69721e-14
Monocyte	SMPDL3A	9.05472e-19	0.319458	0.043	0.222	2.39751e-14
Monocyte	IL6R	1.36634e-18	1.02709	0.59	0.404	3.61778e-14
Monocyte	IFNGR1	1.55365e-18	0.573033	0.321	0.604	4.11375e-14
Monocyte	CARS2	1.99643e-18	0.621607	0.298	0.584	5.28615e-14
Monocyte	OSTF1	2.63692e-18	0.367776	0.569	0.759	6.98203e-14
Monocyte	CAP1	4.40097e-18	0.892841	0.93	0.813	1.16529e-13
Monocyte	TRPM2	7.61967e-18	0.38501	0.112	0.316	2.01754e-13
Monocyte	RASSF3	8.04078e-18	0.550095	0.168	0.417	2.12904e-13
Monocyte	C14orf119	9.4343e-18	0.847848	0.677	0.927	2.49801e-13
Monocyte	BCL6	1.1206e-17	0.631001	0.114	0.335	2.96713e-13
Monocyte	SNX18	1.4017e-17	0.349974	0.188	0.419	3.71142e-13
Monocyte	C19orf38	1.54653e-17	1.04811	0.592	0.426	4.09489e-13
Monocyte	MAP1LC3A	1.58126e-17	1.28251	0.571	0.575	4.18686e-13
Monocyte	C3	1.5895e-17	0.404897	0.054	0.229	4.20868e-13
Monocyte	PTAFR	2.85278e-17	0.387102	0.232	0.455	7.5536e-13
Monocyte	PPT1	2.87245e-17	0.46607	0.503	0.705	7.60566e-13
Monocyte	SIGLEC14	4.21383e-17	0.462951	0.081	0.269	1.11574e-12
Monocyte	SERPINA1	4.61675e-17	0.898385	0.491	0.334	1.22242e-12
Monocyte	C16orf54	6.3167e-17	0.644531	0.205	0.479	1.67254e-12
Monocyte	IER3	6.56311e-17	0.496876	0.319	0.593	1.73778e-12
Monocyte	PTPRE	7.80558e-17	0.315373	0.267	0.496	2.06676e-12
Monocyte	STX3	1.05104e-16	0.965094	0.644	0.514	2.78293e-12
Monocyte	SFT2D1	1.45762e-16	0.614612	0.65	0.825	3.85949e-12
Monocyte	LRRC25	1.93732e-16	0.455038	0.095	0.286	5.12962e-12
Monocyte	SLC11A1	2.53241e-16	1.2174	0.48	0.419	6.7053e-12
Monocyte	PIK3R5	6.38268e-16	0.431528	0.108	0.303	1.69001e-11
Monocyte	PHACTR1	6.51952e-16	0.778597	0.238	0.499	1.72624e-11
Monocyte	GPR160	8.21163e-16	1.33608	0.594	0.571	2.17428e-11
Monocyte	SKAP2	1.16821e-15	0.566389	0.545	0.726	3.09318e-11
Monocyte	HSPA6	1.2427e-15	0.317673	0.06	0.226	3.29043e-11
Monocyte	KBTBD7	1.24617e-15	0.501901	0.232	0.51	3.29962e-11
Monocyte	CCL3L1	1.35847e-15	0.680304	0.166	0.077	3.59696e-11
Monocyte	MOB1A	1.465e-15	0.550457	0.621	0.836	3.87904e-11
Monocyte	ATXN1	2.842e-15	0.453891	0.217	0.436	7.52504e-11
Monocyte	KLF5	4.6417e-15	0.412016	0.056	0.215	1.22903e-10
Monocyte	VAMP2	6.65353e-15	0.902095	0.623	0.923	1.76172e-10
Monocyte	PTPN6	7.71051e-15	0.2695	0.52	0.651	2.04159e-10
Monocyte	BTG2	8.13257e-15	0.26631	0.615	0.815	2.15334e-10
Monocyte	LAMP2	1.57265e-14	0.784714	0.594	0.879	4.16407e-10
Monocyte	DPH3	1.72905e-14	0.872671	0.551	0.869	4.57818e-10
Monocyte	UGCG	2.48173e-14	0.508693	0.313	0.593	6.57113e-10
Monocyte	APOBR	2.66221e-14	0.636411	0.333	0.56	7.04899e-10
Monocyte	EGR1	2.67918e-14	0.79112	0.226	0.474	7.09394e-10
Monocyte	AP5B1	3.17526e-14	0.615716	0.298	0.535	8.40745e-10
Monocyte	FCGR1B	4.31426e-14	0.252064	0.041	0.181	1.14233e-09
Monocyte	LSM6	5.71721e-14	1.31826	0.839	0.759	1.5138e-09
Monocyte	FMNL1	5.73166e-14	0.428747	0.404	0.603	1.51763e-09
Monocyte	BTNL8	5.74739e-14	0.682386	0.174	0.088	1.52179e-09
Monocyte	RCSD1	6.58152e-14	0.381557	0.377	0.54	1.74265e-09
Monocyte	GABARAPL2	1.02662e-13	0.979356	0.977	0.985	2.71829e-09
Monocyte	COL4A3BP	1.24918e-13	0.519408	0.306	0.524	3.30758e-09
Monocyte	AC062017.1	1.27606e-13	0.258971	0.041	0.178	3.37876e-09
Monocyte	SMCO4	1.66691e-13	0.587884	0.234	0.429	4.41363e-09
Monocyte	CBL	1.8555e-13	0.540772	0.28	0.475	4.91299e-09
Monocyte	TLR8	2.08411e-13	0.358712	0.043	0.178	5.51831e-09
Monocyte	LRRK2	2.60063e-13	0.730012	0.379	0.251	6.88594e-09
Monocyte	ITGAM	3.40287e-13	0.292296	0.236	0.434	9.01012e-09
Monocyte	COX7A2L	7.85434e-13	0.666086	0.781	0.954	2.07967e-08
Monocyte	NFKBIA	1.01961e-12	1.30096	0.774	0.861	2.69973e-08
Monocyte	NFAM1	1.31535e-12	0.264915	0.128	0.282	3.48277e-08
Monocyte	CEACAM1	1.31689e-12	0.760185	0.257	0.164	3.48685e-08
Monocyte	LILRB2	2.07589e-12	0.266404	0.095	0.248	5.49654e-08
Monocyte	GSN	3.01457e-12	0.514207	0.555	0.779	7.98198e-08
Monocyte	ARRB2	3.15632e-12	0.597187	0.72	0.943	8.35731e-08
Monocyte	ICAM3	3.60363e-12	0.931505	0.797	0.673	9.54169e-08
Monocyte	IGSF6	4.25112e-12	0.581962	0.449	0.318	1.12561e-07
Monocyte	FLOT2	5.05287e-12	0.718503	0.513	0.77	1.3379e-07
Monocyte	ZNF281	5.3553e-12	1.26561	0.689	0.668	1.41798e-07
Monocyte	FOSL2	7.00783e-12	0.50962	0.186	0.383	1.85553e-07
Monocyte	LIN7A	7.8188e-12	0.416508	0.215	0.4	2.07026e-07
Monocyte	DYSF	9.761e-12	0.676338	0.143	0.326	2.58452e-07
Monocyte	MINOS1	1.07338e-11	0.379459	0.476	0.595	2.84209e-07
Monocyte	NDUFB1	1.23705e-11	0.886356	0.957	0.925	3.27545e-07
Monocyte	CD9	1.28145e-11	0.467823	0.19	0.389	3.39302e-07
Monocyte	PLBD1	1.4405e-11	0.533664	0.244	0.149	3.81417e-07
Monocyte	HVCN1	1.45907e-11	0.540606	0.174	0.358	3.86333e-07
Monocyte	SLC2A3	1.62973e-11	0.955927	0.663	0.551	4.31519e-07
Monocyte	CEBPD	1.63013e-11	0.490733	0.665	0.504	4.31625e-07
Monocyte	BIK	2.00725e-11	0.504493	0.11	0.275	5.3148e-07
Monocyte	LINC00599	2.53543e-11	0.300051	0.089	0.226	6.71331e-07
Monocyte	RPL39	3.28636e-11	0.698868	1	0.971	8.70162e-07
Monocyte	APOBEC3A	7.38932e-11	0.25128	0.027	0.131	1.95654e-06
Monocyte	CSF2RA	8.28762e-11	0.518906	0.182	0.348	2.1944e-06
Monocyte	SIRPB1	8.6086e-11	0.56571	0.141	0.297	2.27938e-06
Monocyte	NCF4	1.04386e-10	0.900448	0.87	0.673	2.76394e-06
Monocyte	RAC1	1.17051e-10	1.00153	0.952	0.959	3.09928e-06
Monocyte	DEFA3	1.80742e-10	0.761317	0.099	0.228	4.78569e-06
Monocyte	ACTG1	1.99706e-10	0.407698	0.917	0.858	5.2878e-06
Monocyte	SYNE1	2.34108e-10	0.459403	0.176	0.364	6.1987e-06
Monocyte	FYB1	2.38698e-10	0.40567	0.511	0.638	6.32025e-06
Monocyte	KCNE3	2.8337e-10	0.611409	0.321	0.501	7.50308e-06
Monocyte	GADD45G	4.52938e-10	0.54517	0.083	0.217	1.19929e-05
Monocyte	LILRB3	5.33306e-10	0.404035	0.108	0.24	1.41209e-05
Monocyte	COX6A1	6.07134e-10	0.706593	0.965	0.963	1.60757e-05
Monocyte	KCNJ15	7.15314e-10	0.282824	0.046	0.152	1.89401e-05
Monocyte	RABAC1	1.0158e-09	0.521763	0.687	0.85	2.68962e-05
Monocyte	CD68	1.20692e-09	0.475101	0.387	0.622	3.19568e-05
Monocyte	RASSF5	2.27294e-09	0.841677	0.36	0.59	6.0183e-05
Monocyte	NDUFA1	2.37137e-09	0.461068	0.791	0.967	6.27892e-05
Monocyte	MFSD14B	2.63251e-09	0.739519	0.422	0.629	6.97037e-05
Monocyte	RPS26	2.85985e-09	0.493884	0.996	0.979	7.5723e-05
Monocyte	TP53I11	3.44811e-09	0.599506	0.201	0.365	9.12991e-05
Monocyte	IFRD1	4.62894e-09	0.901976	0.377	0.699	0.000122565
Monocyte	FCGR1A	4.87076e-09	0.342838	0.151	0.292	0.000128968
Monocyte	FBXL5	6.41887e-09	0.817238	0.408	0.652	0.000169959
Monocyte	TLR4	7.03555e-09	0.596634	0.244	0.404	0.000186287
Monocyte	RAB1A	1.09045e-08	0.789171	0.615	0.834	0.00028873
Monocyte	AC023157.3	1.34104e-08	0.614568	0.128	0.276	0.000355081
Monocyte	TMEM170B	1.51388e-08	0.507104	0.236	0.385	0.000400845
Monocyte	UBE2D1	1.77799e-08	0.594192	0.393	0.585	0.000470777
Monocyte	NLRC4	2.17175e-08	0.528892	0.106	0.232	0.000575035
Monocyte	P2RY13	2.32876e-08	0.867046	0.389	0.293	0.000616608
Monocyte	CLEC7A	2.64546e-08	0.39851	0.186	0.325	0.000700466
Monocyte	PLSCR1	2.95135e-08	0.668896	0.526	0.754	0.000781459
Monocyte	MX2	3.29466e-08	0.445033	0.133	0.26	0.000872361
Monocyte	LINC01094	3.54624e-08	0.602334	0.116	0.25	0.000938974
Monocyte	ADGRG3	3.79719e-08	0.425204	0.097	0.218	0.00100542
Monocyte	PADI2	4.04615e-08	0.560375	0.166	0.307	0.00107134
Monocyte	CFP	4.06873e-08	0.855474	0.435	0.368	0.00107732
Monocyte	TNFSF14	4.75962e-08	0.618129	0.184	0.338	0.00126025
Monocyte	GPX3	5.63675e-08	0.497426	0.052	0.147	0.0014925
Monocyte	CD46	6.7696e-08	0.597431	0.623	0.793	0.00179246
Monocyte	CNFN	7.48497e-08	0.623935	0.091	0.207	0.00198187
Monocyte	TRIB1	1.34986e-07	0.323595	0.037	0.12	0.00357415
Monocyte	TMIGD3	2.13948e-07	0.333923	0.079	0.18	0.00566492
Monocyte	BST1	2.27246e-07	0.577635	0.335	0.509	0.00601702
Monocyte	PCBP1	3.03557e-07	0.957009	0.952	0.986	0.00803759
Monocyte	CCDC88B	3.28588e-07	0.833604	0.439	0.721	0.00870036
Monocyte	CYP1B1	3.53082e-07	0.898753	0.561	0.529	0.00934891
Monocyte	FFAR2	3.74779e-07	0.768738	0.133	0.079	0.0099234
Monocyte	ARHGAP30	4.47994e-07	0.361208	0.482	0.604	0.011862
Monocyte	RGS19	4.57553e-07	0.845881	0.704	0.604	0.0121151
Monocyte	SERPINB2	4.93376e-07	0.514218	0.108	0.211	0.0130636
Monocyte	MAP2K6	5.15138e-07	0.488972	0.135	0.268	0.0136398
Monocyte	MMP9	5.99605e-07	0.311109	0.116	0.224	0.0158764
Monocyte	LRRC4	7.63252e-07	0.270387	0.056	0.142	0.0202094
Monocyte	AC004687.1	8.04636e-07	1.14963	0.793	0.715	0.0213052
Monocyte	GAPT	9.64095e-07	0.424523	0.451	0.568	0.0255273
Monocyte	IFIT1	1.11245e-06	0.760826	0.217	0.387	0.0294554
Monocyte	PIP4P2	1.21836e-06	0.674694	0.441	0.599	0.0322596
Monocyte	SIGLEC5	1.59912e-06	0.469084	0.145	0.269	0.0423414
Monocyte	AC012645.1	3.11e-06	0.819141	0.3	0.225	0.0823467
Monocyte	RAB3D	3.38711e-06	0.799887	0.304	0.475	0.0896838
Monocyte	MEFV	4.24587e-06	0.371768	0.087	0.178	0.112422
Monocyte	DPEP2	4.34443e-06	0.517041	0.137	0.258	0.115032
Monocyte	RARA-AS1	4.57531e-06	0.343974	0.081	0.172	0.121145
Monocyte	SLCO4C1	5.56667e-06	0.792412	0.398	0.33	0.147394
Monocyte	UQCR10	7.35706e-06	0.576802	0.969	0.966	0.1948
Monocyte	EVI2A	8.94511e-06	0.322648	0.232	0.336	0.236849
Monocyte	MPZL3	1.23306e-05	0.339833	0.083	0.17	0.326488
Monocyte	MCL1	1.35783e-05	1.24512	0.778	0.855	0.359525
Monocyte	EFHD2	1.53408e-05	0.547258	0.663	0.707	0.406193
Monocyte	NLRP12	1.54885e-05	0.430219	0.149	0.259	0.410104
Monocyte	PSTPIP1	1.7576e-05	0.385234	0.255	0.344	0.465378
Monocyte	ATP5ME	1.90669e-05	0.393103	0.882	0.926	0.504854
Monocyte	TIMP2	2.04294e-05	0.388783	0.373	0.477	0.54093
Monocyte	CRISPLD2	2.05676e-05	0.478112	0.126	0.081	0.54459
Monocyte	IL17RA	2.63368e-05	0.312457	0.505	0.607	0.697345
Monocyte	CMTM6	2.80093e-05	0.973063	0.762	0.689	0.741631
Monocyte	C3AR1	3.04304e-05	0.688194	0.487	0.418	0.805736
Monocyte	DLEU7	3.81509e-05	0.342534	0.089	0.168	1
Monocyte	ENTPD1	4.63328e-05	0.870188	0.4	0.336	1
Monocyte	PGAM1	5.48086e-05	0.32483	0.743	0.74	1
Monocyte	RPS27	5.95958e-05	0.632902	1	0.99	1
Monocyte	ACSL1	7.6522e-05	0.765287	0.342	0.541	1
Monocyte	ACTN1	8.65595e-05	0.958463	0.718	0.65	1
Monocyte	KIAA1551	0.000110733	0.654455	0.358	0.504	1
Monocyte	IL1RN	0.000158958	0.519649	0.23	0.338	1
Monocyte	KIAA0513	0.000161031	0.791936	0.244	0.409	1
Monocyte	TKT	0.000197809	0.51257	0.849	0.868	1
Monocyte	ARHGAP9	0.000209732	0.758058	0.47	0.609	1
Monocyte	MSL1	0.000218496	1.20083	0.66	0.669	1
Monocyte	FCGR3A	0.000363654	0.73883	0.248	0.204	1
Monocyte	TMEM45B	0.000375163	0.514197	0.112	0.186	1
Monocyte	GLIPR2	0.0004037	0.670943	0.466	0.641	1
Monocyte	MAP1LC3B	0.000432078	0.383721	0.909	0.982	1
Monocyte	GIMAP4	0.000450225	0.485893	0.195	0.148	1
Monocyte	FGR	0.000508023	0.745246	0.427	0.385	1
Monocyte	SLA	0.000517498	0.704438	0.375	0.491	1
Monocyte	TMEM71	0.000552536	0.69429	0.257	0.231	1
Monocyte	FAM200B	0.00068307	1.34133	0.667	0.739	1
Monocyte	CDC42EP3	0.00078838	0.293926	0.387	0.491	1
Monocyte	SUSD3	0.000789192	0.720106	0.431	0.43	1
Monocyte	CEACAM8	0.000826705	0.600247	0.248	0.215	1
Monocyte	ALDH2	0.000858544	0.534832	0.348	0.476	1
Monocyte	PFDN5	0.000984666	0.415036	0.983	0.981	1
Monocyte	ACP6	0.00118321	0.50681	0.155	0.252	1
Monocyte	SMIM25	0.00119346	0.846088	0.263	0.237	1
Monocyte	IRF2BP2	0.00145028	0.791465	0.845	0.962	1
Monocyte	ST3GAL6	0.00169356	0.971443	0.476	0.45	1
Monocyte	SNX27	0.00178287	0.884717	0.472	0.66	1
Monocyte	CLEC4A	0.0030042	0.580801	0.3	0.261	1
Monocyte	LIMD2	0.00357072	0.302322	0.698	0.675	1
Monocyte	DAZAP2	0.00449453	1.07759	0.919	0.97	1
Monocyte	RBM47	0.00457994	0.604739	0.317	0.273	1
Monocyte	RABIF	0.00467478	0.942117	0.487	0.641	1
Monocyte	ARPC1B	0.00594827	0.33679	0.899	0.741	1
Monocyte	FRAT2	0.00679256	1.07205	0.569	0.62	1
Monocyte	TGFBR2	0.00808376	0.733066	0.489	0.594	1
Monocyte	PLAUR	0.00958104	0.894237	0.528	0.579	1
Macrophage	LYZ	0	3.48381	0.989	0.852	0
Macrophage	VCAN	0	3.13075	0.956	0.188	0
Macrophage	HLA-DRA	0	3.0962	0.967	0.63	0
Macrophage	CST3	0	3.06557	0.999	0.839	0
Macrophage	IFI30	0	2.89004	0.944	0.373	0
Macrophage	CD14	0	2.6942	0.982	0.22	0
Macrophage	S100A9	0	2.62776	0.999	0.567	0
Macrophage	CD74	0	2.62537	0.98	0.744	0
Macrophage	CHI3L1	0	2.61154	0.881	0.275	0
Macrophage	SPP1	0	2.55712	0.411	0.18	0
Macrophage	MS4A6A	0	2.51892	0.991	0.246	0
Macrophage	CYP1B1	0	2.48736	0.977	0.456	0
Macrophage	RETN	0	2.43713	0.974	0.377	0
Macrophage	AC020656.1	0	2.43529	0.954	0.33	0
Macrophage	CTSS	0	2.40219	0.997	0.612	0
Macrophage	CYBB	0	2.37206	0.984	0.333	0
Macrophage	FUCA1	0	2.36089	0.992	0.782	0
Macrophage	HLA-DRB1	0	2.33357	0.902	0.525	0
Macrophage	FCER1G	0	2.30807	0.999	0.654	0
Macrophage	SLC5A3	0	2.27707	0.957	0.541	0
Macrophage	IGSF6	0	2.26074	0.975	0.211	0
Macrophage	ANXA2	0	2.25894	0.992	0.567	0
Macrophage	S100B	0	2.2519	0.96	0.221	0
Macrophage	CCL2	0	2.18611	0.972	0.408	0
Macrophage	CTSZ	0	2.13225	0.996	0.767	0
Macrophage	HLA-DPB1	0	2.11581	0.797	0.453	0
Macrophage	GPNMB	0	2.11373	0.68	0.243	0
Macrophage	S100A4	0	2.10178	0.999	0.859	0
Macrophage	CD68	0	1.99963	0.992	0.558	0
Macrophage	HLA-DPA1	0	1.98562	0.833	0.507	0
Macrophage	MRPS6	0	1.95798	0.977	0.659	0
Macrophage	SAMHD1	0	1.93787	0.979	0.345	0
Macrophage	HLA-DRB5	0	1.9278	0.69	0.396	0
Macrophage	S100A10	0	1.91438	0.989	0.892	0
Macrophage	FCN1	0	1.91434	0.973	0.291	0
Macrophage	TYMP	0	1.88302	0.994	0.606	0
Macrophage	ANXA5	0	1.87569	0.994	0.74	0
Macrophage	FCGRT	0	1.83475	0.994	0.639	0
Macrophage	TMEM176B	0	1.83454	0.985	0.331	0
Macrophage	AIF1	0	1.81311	0.996	0.598	0
Macrophage	NCF2	0	1.80839	0.972	0.299	0
Macrophage	TMSB10	0	1.80672	1	0.741	0
Macrophage	STEAP4	0	1.79094	0.897	0.127	0
Macrophage	CTSC	0	1.77394	0.986	0.613	0
Macrophage	CSTB	0	1.74945	0.999	0.958	0
Macrophage	FTL	0	1.73713	1	1	0
Macrophage	IFI16	0	1.73611	0.983	0.475	0
Macrophage	TYROBP	0	1.71468	0.999	0.702	0
Macrophage	ISG15	0	1.70617	0.981	0.765	0
Macrophage	CTSH	0	1.69258	0.978	0.383	0
Macrophage	MNDA	0	1.69065	0.983	0.38	0
Macrophage	MX1	0	1.68657	0.919	0.163	0
Macrophage	HLA-DQB1	0	1.64997	0.603	0.335	0
Macrophage	NAIP	0	1.64964	0.967	0.439	0
Macrophage	MRC1	0	1.62015	0.708	0.096	0
Macrophage	S100A8	0	1.61778	0.994	0.607	0
Macrophage	GLIPR1	0	1.61711	0.972	0.332	0
Macrophage	F13A1	0	1.60057	0.91	0.16	0
Macrophage	VIM	0	1.59101	0.996	0.71	0
Macrophage	S100A11	0	1.58917	0.999	0.758	0
Macrophage	HLA-B	0	1.58915	0.993	0.858	0
Macrophage	RASSF4	0	1.55819	0.959	0.198	0
Macrophage	CCL13	0	1.54984	0.819	0.123	0
Macrophage	CEBPD	0	1.54558	0.975	0.428	0
Macrophage	CLEC7A	0	1.5455	0.981	0.216	0
Macrophage	PTPRE	0	1.52492	0.968	0.416	0
Macrophage	SH3BGRL3	0	1.49913	0.999	0.988	0
Macrophage	C1QC	0	1.49851	0.724	0.102	0
Macrophage	JAML	0	1.4915	0.972	0.172	0
Macrophage	LGALS1	0	1.48163	0.999	0.676	0
Macrophage	ASGR2	0	1.47589	0.953	0.136	0
Macrophage	ALDH2	0	1.46738	0.978	0.392	0
Macrophage	SERPINA1	0	1.4597	0.968	0.232	0
Macrophage	BRI3	0	1.45342	0.999	0.983	0
Macrophage	C1QA	0	1.44499	0.751	0.113	0
Macrophage	KCTD12	0	1.44363	0.977	0.218	0
Macrophage	CTSD	0	1.44011	0.999	0.977	0
Macrophage	PPP1R12A	0	1.43659	0.97	0.853	0
Macrophage	IFITM3	0	1.43173	0.972	0.437	0
Macrophage	ITGB2	0	1.42638	0.987	0.644	0
Macrophage	CDC42EP3	0	1.41889	0.959	0.414	0
Macrophage	PTPRC	0	1.41586	0.977	0.625	0
Macrophage	CTSB	0	1.41575	0.993	0.965	0
Macrophage	IL7R	0	1.41542	0.943	0.155	0
Macrophage	DMXL2	0	1.40602	0.97	0.275	0
Macrophage	VMP1	0	1.39299	0.968	0.726	0
Macrophage	MPEG1	0	1.38975	0.971	0.145	0
Macrophage	HLA-DQA1	0	1.38463	0.45	0.29	0
Macrophage	NUP214	0	1.36082	0.968	0.636	0
Macrophage	MS4A7	0	1.36006	0.983	0.167	0
Macrophage	LST1	0	1.35932	0.997	0.651	0
Macrophage	DAB2	0	1.33394	0.977	0.254	0
Macrophage	CSF1R	0	1.32883	0.965	0.169	0
Macrophage	SAT1	0	1.32484	0.999	0.974	0
Macrophage	PKM	0	1.32296	0.992	0.677	0
Macrophage	PSAP	0	1.32265	0.999	0.982	0
Macrophage	CD44	0	1.31816	0.976	0.86	0
Macrophage	ARPC5	0	1.3175	0.997	0.788	0
Macrophage	TNFSF13B	0	1.29524	0.973	0.423	0
Macrophage	SPI1	0	1.28998	0.993	0.624	0
Macrophage	FGL2	0	1.2851	0.979	0.208	0
Macrophage	TMSB4X	0	1.26623	1	0.972	0
Macrophage	UBE2D1	0	1.26414	0.962	0.522	0
Macrophage	CXCL8	0	1.26351	0.955	0.286	0
Macrophage	PDK4	0	1.25352	0.922	0.161	0
Macrophage	ZEB2	0	1.24391	0.976	0.824	0
Macrophage	TIMP2	0	1.24261	0.979	0.394	0
Macrophage	LSP1	0	1.2403	0.982	0.463	0
Macrophage	ASGR1	0	1.23639	0.943	0.148	0
Macrophage	TMEM176A	0	1.23568	0.972	0.24	0
Macrophage	RBPJ	0	1.23508	0.974	0.71	0
Macrophage	ATP6V1F	0	1.23377	0.995	0.833	0
Macrophage	TNFRSF1B	0	1.2313	0.962	0.367	0
Macrophage	GRN	0	1.21492	0.995	0.913	0
Macrophage	POU2F2	0	1.21414	0.958	0.441	0
Macrophage	CCR2	0	1.20853	0.932	0.151	0
Macrophage	RAB31	0	1.20658	0.984	0.465	0
Macrophage	ADAMTSL4	0	1.19844	0.953	0.323	0
Macrophage	TNNT1	0	1.19825	0.94	0.198	0
Macrophage	CSTA	0	1.19815	0.976	0.349	0
Macrophage	IFI6	0	1.19576	0.974	0.509	0
Macrophage	EFHD2	0	1.19075	0.981	0.661	0
Macrophage	CCR1	0	1.17426	0.963	0.204	0
Macrophage	STAT1	0	1.16235	0.971	0.667	0
Macrophage	CD163	0	1.14792	0.672	0.118	0
Macrophage	IQGAP1	0	1.143	0.979	0.61	0
Macrophage	FLNA	0	1.13818	0.971	0.639	0
Macrophage	PYCARD	0	1.13373	0.988	0.602	0
Macrophage	NAV3	0	1.13314	0.772	0.115	0
Macrophage	PLA2G7	0	1.12177	0.943	0.092	0
Macrophage	SLC44A1	0	1.11928	0.965	0.622	0
Macrophage	RNF213	0	1.11323	0.967	0.764	0
Macrophage	SOD2	0	1.11106	0.984	0.831	0
Macrophage	PPM1N	0	1.10244	0.885	0.189	0
Macrophage	SNX27	0	1.10063	0.971	0.606	0
Macrophage	ZYX	0	1.10026	0.969	0.566	0
Macrophage	LCP1	0	1.09722	0.976	0.655	0
Macrophage	PTPN12	0	1.09676	0.964	0.576	0
Macrophage	HCK	0	1.08789	0.971	0.32	0
Macrophage	CHCHD7	0	1.08046	0.968	0.677	0
Macrophage	CLEC10A	0	1.07965	0.878	0.093	0
Macrophage	EPB41L3	0	1.07949	0.961	0.22	0
Macrophage	PECAM1	0	1.07854	0.967	0.423	0
Macrophage	MCEMP1	0	1.07385	0.949	0.249	0
Macrophage	ARPC1B	0	1.0735	0.993	0.701	0
Macrophage	HLA-DMB	0	1.07198	0.879	0.205	0
Macrophage	LY96	0	1.06553	0.962	0.248	0
Macrophage	CYBA	0	1.06283	0.999	0.715	0
Macrophage	LRP1	0	1.06228	0.947	0.174	0
Macrophage	TGFBI	0	1.05564	0.833	0.097	0
Macrophage	NFKBIA	0	1.05448	0.983	0.84	0
Macrophage	FCGR3A	0	1.05402	0.909	0.089	0
Macrophage	PLXDC2	0	1.05318	0.965	0.285	0
Macrophage	NABP1	0	1.05253	0.96	0.57	0
Macrophage	2023-03-01	0	1.04715	0.955	0.101	0
Macrophage	TFEC	0	1.04489	0.961	0.293	0
Macrophage	NCKAP1L	0	1.04119	0.973	0.602	0
Macrophage	HNMT	0	1.03802	0.972	0.175	0
Macrophage	ACTR2	0	1.03576	0.986	0.782	0
Macrophage	HRH2	0	1.03461	0.939	0.276	0
Macrophage	GK	0	1.03407	0.946	0.496	0
Macrophage	PLEKHO1	0	1.02767	0.966	0.376	0
Macrophage	APLP2	0	1.02248	0.977	0.921	0
Macrophage	GRINA	0	1.02125	0.979	0.787	0
Macrophage	TSPO	0	1.01822	0.994	0.87	0
Macrophage	MMP9	0	1.01774	0.9	0.112	0
Macrophage	SASH1	0	1.01754	0.78	0.071	0
Macrophage	ADA2	0	1.01633	0.974	0.306	0
Macrophage	HLA-DMA	0	1.01352	0.823	0.443	0
Macrophage	CALM1	0	1.013	0.991	0.829	0
Macrophage	ARHGAP30	0	1.01223	0.969	0.543	0
Macrophage	ACTB	0	1.01112	1	0.99	0
Macrophage	PTPN13	0	1.00844	0.934	0.171	0
Macrophage	IL6R	0	1.0081	0.955	0.316	0
Macrophage	ZFP36L1	0	1.00751	0.967	0.505	0
Macrophage	PPT1	0	1.00711	0.975	0.659	0
Macrophage	2023-03-01	0	1.00588	0.763	0.251	0
Macrophage	GNAI2	0	1.00328	0.988	0.898	0
Macrophage	ATP6V1B2	0	1.00284	0.98	0.884	0
Macrophage	PIK3AP1	0	0.994504	0.964	0.584	0
Macrophage	IL17RA	0	0.992531	0.97	0.546	0
Macrophage	RGS19	0	0.992143	0.97	0.545	0
Macrophage	VASP	0	0.989329	0.971	0.703	0
Macrophage	SNX10	0	0.985119	0.961	0.534	0
Macrophage	TNFRSF1A	0	0.984287	0.966	0.515	0
Macrophage	SQOR	0	0.98017	0.964	0.567	0
Macrophage	LYST	0	0.978892	0.954	0.632	0
Macrophage	DPYSL2	0	0.977714	0.974	0.419	0
Macrophage	DUSP3	0	0.973772	0.975	0.502	0
Macrophage	AP2S1	0	0.973351	0.997	0.967	0
Macrophage	SFT2D2	0	0.972888	0.964	0.628	0
Macrophage	LACTB	0	0.972272	0.966	0.626	0
Macrophage	PRDX1	0	0.971183	0.997	0.976	0
Macrophage	LAP3	0	0.969065	0.974	0.604	0
Macrophage	SYK	0	0.966191	0.981	0.597	0
Macrophage	PARP14	0	0.965363	0.963	0.619	0
Macrophage	GSTP1	0	0.965065	0.995	0.833	0
Macrophage	CAPN2	0	0.963145	0.952	0.353	0
Macrophage	CD36	0	0.96118	0.982	0.65	0
Macrophage	RNASE6	0	0.960936	0.98	0.436	0
Macrophage	HIF1A	0	0.960702	0.97	0.62	0
Macrophage	PDXK	0	0.959983	0.974	0.723	0
Macrophage	GLRX	0	0.958139	0.993	0.706	0
Macrophage	STXBP2	0	0.957013	0.978	0.927	0
Macrophage	FKBP15	0	0.954908	0.958	0.51	0
Macrophage	LY6E	0	0.952473	0.965	0.462	0
Macrophage	NRP1	0	0.94907	0.955	0.118	0
Macrophage	GPSM3	0	0.94846	0.988	0.622	0
Macrophage	COTL1	0	0.94714	0.996	0.628	0
Macrophage	MARCO	0	0.944543	0.846	0.082	0
Macrophage	ATOX1	0	0.943479	0.997	0.769	0
Macrophage	DSC2	0	0.940659	0.933	0.173	0
Macrophage	RNASEK	0	0.940166	0.97	0.812	0
Macrophage	CSF3R	0	0.938371	0.961	0.374	0
Macrophage	NPC2	0	0.936898	1	0.869	0
Macrophage	SLC15A3	0	0.935252	0.959	0.126	0
Macrophage	CLEC4A	0	0.935186	0.938	0.151	0
Macrophage	CCDC88A	0	0.934387	0.971	0.695	0
Macrophage	ZFYVE16	0	0.93356	0.962	0.489	0
Macrophage	TNFSF10	0	0.932737	0.954	0.417	0
Macrophage	IL1RN	0	0.925044	0.933	0.239	0
Macrophage	PFDN5	0	0.924853	0.998	0.978	0
Macrophage	ATP6V1A	0	0.924738	0.972	0.874	0
Macrophage	GLG1	0	0.923364	0.961	0.673	0
Macrophage	LYN	0	0.922126	0.976	0.568	0
Macrophage	CASP1	0	0.922094	0.975	0.325	0
Macrophage	ATP1B3	0	0.9217	0.976	0.806	0
Macrophage	BNIP2	0	0.918286	0.974	0.815	0
Macrophage	B2M	0	0.91785	1	0.993	0
Macrophage	FAM198B	0	0.916471	0.633	0.11	0
Macrophage	PILRA	0	0.914937	0.966	0.248	0
Macrophage	C19orf38	0	0.914822	0.954	0.341	0
Macrophage	AHNAK	0	0.914611	0.972	0.473	0
Macrophage	SDCBP	0	0.913637	0.996	0.942	0
Macrophage	SLC7A7	0	0.913615	0.959	0.124	0
Macrophage	VSIR	0	0.91201	0.968	0.706	0
Macrophage	HLA-DQA2	0	0.908274	0.505	0.262	0
Macrophage	ZNF385A	0	0.904395	0.965	0.394	0
Macrophage	DOK2	0	0.902923	0.958	0.48	0
Macrophage	PLEKHB2	0	0.902812	0.984	0.836	0
Macrophage	PLSCR1	0	0.898367	0.976	0.715	0
Macrophage	LINC00599	0	0.897765	0.904	0.113	0
Macrophage	EVI2A	0	0.897659	0.957	0.233	0
Macrophage	RNF13	0	0.897651	0.966	0.624	0
Macrophage	HLA-E	0	0.895086	0.988	0.723	0
Macrophage	EMILIN2	0	0.894121	0.959	0.538	0
Macrophage	SMIM4	0	0.892916	0.982	0.578	0
Macrophage	TMED8	0	0.890081	0.949	0.561	0
Macrophage	ADAR	0	0.889645	0.978	0.861	0
Macrophage	RNF7	0	0.889611	0.981	0.86	0
Macrophage	GLIPR2	0	0.888836	0.949	0.589	0
Macrophage	NAGK	0	0.888097	0.978	0.677	0
Macrophage	RBMS1	0	0.886363	0.972	0.727	0
Macrophage	S100A6	0	0.885939	0.999	0.877	0
Macrophage	CSF2RA	0	0.881294	0.955	0.247	0
Macrophage	FAM200B	0	0.881198	0.973	0.7	0
Macrophage	CFLAR	0	0.879553	0.973	0.862	0
Macrophage	CD81	0	0.879111	0.986	0.636	0
Macrophage	TMEM170B	0	0.876656	0.953	0.29	0
Macrophage	GRB2	0	0.875854	0.991	0.83	0
Macrophage	CAP1	0	0.873997	0.988	0.785	0
Macrophage	FPR1	0	0.87368	0.941	0.109	0
Macrophage	LRRK2	0	0.872816	0.925	0.142	0
Macrophage	MCL1	0	0.872791	0.969	0.835	0
Macrophage	NPEPPS	0	0.870331	0.964	0.859	0
Macrophage	CPVL	0	0.869757	0.964	0.475	0
Macrophage	LRPAP1	0	0.867026	0.971	0.763	0
Macrophage	CARD16	0	0.864682	0.974	0.523	0
Macrophage	KIAA0930	0	0.863956	0.981	0.658	0
Macrophage	ZNF106	0	0.860627	0.967	0.699	0
Macrophage	LPAR6	0	0.860145	0.947	0.128	0
Macrophage	TUBA1A	0	0.858562	0.969	0.542	0
Macrophage	PRRG4	0	0.856908	0.929	0.406	0
Macrophage	PRKAR1A	0	0.856121	0.979	0.777	0
Macrophage	IMPA2	0	0.856068	0.963	0.692	0
Macrophage	MYO1G	0	0.854503	0.961	0.565	0
Macrophage	CEP350	0	0.8542	0.966	0.776	0
Macrophage	MEGF9	0	0.853127	0.958	0.61	0
Macrophage	C1orf162	0	0.8517	0.98	0.56	0
Macrophage	RBM47	0	0.851582	0.956	0.162	0
Macrophage	DDIT4L	0	0.850286	0.717	0.072	0
Macrophage	LILRB3	0	0.846973	0.94	0.123	0
Macrophage	GIMAP1	0	0.844436	0.955	0.201	0
Macrophage	FBXL5	0	0.843716	0.962	0.598	0
Macrophage	CORO1B	0	0.843331	0.968	0.593	0
Macrophage	CEP170	0	0.842894	0.959	0.601	0
Macrophage	ARHGAP9	0	0.842783	0.97	0.548	0
Macrophage	CBL	0	0.840641	0.959	0.393	0
Macrophage	MARCKS	0	0.837464	0.98	0.325	0
Macrophage	RNASE1	0	0.83652	0.839	0.401	0
Macrophage	MXD1	0	0.834296	0.958	0.672	0
Macrophage	RAB11FIP1	0	0.834249	0.965	0.648	0
Macrophage	SAT2	0	0.831865	0.971	0.719	0
Macrophage	WAS	0	0.831826	0.967	0.571	0
Macrophage	EIF2AK2	0	0.830475	0.962	0.623	0
Macrophage	SIRPA	0	0.830338	0.969	0.383	0
Macrophage	ARPC2	0	0.826328	0.996	0.893	0
Macrophage	TMEM123	0	0.82581	0.986	0.665	0
Macrophage	IL10RA	0	0.821139	0.96	0.186	0
Macrophage	ACAP2	0	0.820992	0.974	0.85	0
Macrophage	CD53	0	0.820134	0.975	0.558	0
Macrophage	CAPG	0	0.816141	0.999	0.645	0
Macrophage	PGLS	0	0.816078	0.982	0.752	0
Macrophage	MYO1F	0	0.813273	0.972	0.583	0
Macrophage	RAB32	0	0.810288	0.991	0.571	0
Macrophage	CFL1	0	0.807554	0.999	0.864	0
Macrophage	RB1	0	0.806631	0.979	0.734	0
Macrophage	QKI	0	0.806293	0.98	0.803	0
Macrophage	TGFBR2	0	0.804702	0.972	0.531	0
Macrophage	NINJ1	0	0.804146	0.98	0.518	0
Macrophage	OSCAR	0	0.803741	0.947	0.214	0
Macrophage	KIAA1551	0	0.803485	0.65	0.478	0
Macrophage	TTYH3	0	0.803356	0.971	0.431	0
Macrophage	H2AFJ	0	0.803206	0.981	0.962	0
Macrophage	LAMTOR2	0	0.803027	0.988	0.771	0
Macrophage	BAZ2B	0	0.802495	0.966	0.742	0
Macrophage	PRKCD	0	0.801868	0.961	0.543	0
Macrophage	ACTG1	0	0.799422	0.998	0.836	0
Macrophage	TCIRG1	0	0.798549	0.966	0.581	0
Macrophage	PLEC	0	0.796794	0.955	0.357	0
Macrophage	GM2A	0	0.795354	0.982	0.547	0
Macrophage	PTAFR	0	0.794744	0.953	0.371	0
Macrophage	GLMP	0	0.794585	0.971	0.68	0
Macrophage	ARF3	0	0.789874	0.965	0.566	0
Macrophage	STAB1	0	0.788558	0.885	0.207	0
Macrophage	TPM3	0	0.785425	0.992	0.944	0
Macrophage	LACC1	0	0.783773	0.966	0.301	0
Macrophage	POLR2J3.1	0	0.783258	0.65	0.544	0
Macrophage	ATP6AP1	0	0.782857	0.981	0.826	0
Macrophage	SLC2A3	0	0.779265	0.955	0.487	0
Macrophage	PAK2	0	0.779059	0.974	0.727	0
Macrophage	DOCK8	0	0.778624	0.968	0.615	0
Macrophage	HLA-C	0	0.778029	0.989	0.944	0
Macrophage	HCLS1	0	0.776408	0.97	0.599	0
Macrophage	XRN2	0	0.776391	0.974	0.71	0
Macrophage	COX4I1	0	0.776168	0.998	0.936	0
Macrophage	MEF2C	0	0.774494	0.963	0.386	0
Macrophage	FGR	0	0.773378	0.953	0.293	0
Macrophage	ENG	0	0.772606	0.966	0.427	0
Macrophage	C3AR1	0	0.771725	0.955	0.331	0
Macrophage	DICER1	0	0.771485	0.972	0.638	0
Macrophage	HEXB	0	0.770175	0.973	0.668	0
Macrophage	HIP1	0	0.76866	0.939	0.422	0
Macrophage	SP100	0	0.767817	0.967	0.849	0
Macrophage	P2RY13	0	0.767337	0.934	0.189	0
Macrophage	PSTPIP1	0	0.766694	0.953	0.243	0
Macrophage	ADAM10	0	0.765439	0.964	0.705	0
Macrophage	CLTC	0	0.764914	0.984	0.923	0
Macrophage	ACER3	0	0.764561	0.957	0.516	0
Macrophage	CMTM6	0	0.764375	0.983	0.642	0
Macrophage	GNAQ	0	0.763569	0.964	0.678	0
Macrophage	AKR1A1	0	0.762974	0.98	0.641	0
Macrophage	IARS2	0	0.761749	0.966	0.588	0
Macrophage	ADAMDEC1	0	0.761671	0.941	0.132	0
Macrophage	XAF1	0	0.760712	0.894	0.278	0
Macrophage	MAFB	0	0.760501	0.821	0.063	0
Macrophage	MT-CO3	0	0.76035	0.998	0.987	0
Macrophage	ACP5	0	0.759496	0.843	0.398	0
Macrophage	FOS	0	0.75747	0.957	0.55	0
Macrophage	TMEM167A	0	0.756	0.974	0.804	0
Macrophage	TLR4	0	0.755679	0.965	0.31	0
Macrophage	NT5DC2	0	0.755608	0.961	0.518	0
Macrophage	MAF	0	0.754976	0.904	0.108	0
Macrophage	CYFIP1	0	0.754689	0.966	0.343	0
Macrophage	NRG1	0	0.754637	0.926	0.08	0
Macrophage	MTRNR2L8	0	0.754228	0.925	0.651	0
Macrophage	CFD	0	0.753426	0.98	0.626	0
Macrophage	GNB1	0	0.752664	0.978	0.832	0
Macrophage	ARL6IP5	0	0.752658	0.977	0.886	0
Macrophage	NAV1	0	0.752126	0.904	0.185	0
Macrophage	FYB1	0	0.751604	0.977	0.581	0
Macrophage	SNX2	0	0.750531	0.971	0.878	0
Macrophage	CDC42SE1	0	0.750032	0.97	0.787	0
Macrophage	PREX1	0	0.748564	0.964	0.448	0
Macrophage	GAS6	0	0.747819	0.943	0.157	0
Macrophage	ARHGAP18	0	0.747673	0.974	0.638	0
Macrophage	ARID3A	0	0.744734	0.968	0.806	0
Macrophage	SLC25A24	0	0.74403	0.969	0.367	0
Macrophage	MRPL33	0	0.743201	0.98	0.79	0
Macrophage	RAB13	0	0.742894	0.967	0.671	0
Macrophage	ATP6V0D1	0	0.741216	0.986	0.923	0
Macrophage	FCGR2A	0	0.740921	0.965	0.568	0
Macrophage	PARP9	0	0.740915	0.955	0.471	0
Macrophage	MAP3K1	0	0.740665	0.956	0.514	0
Macrophage	RAB5C	0	0.74042	0.988	0.923	0
Macrophage	RXRA	0	0.740011	0.961	0.773	0
Macrophage	MGAT1	0	0.739145	0.975	0.739	0
Macrophage	RGS18	0	0.738183	0.96	0.471	0
Macrophage	OGFRL1	0	0.737915	0.962	0.518	0
Macrophage	MFSD1	0	0.736923	0.975	0.845	0
Macrophage	EVI2B	0	0.736617	0.975	0.499	0
Macrophage	RASSF2	0	0.735771	0.958	0.434	0
Macrophage	SLC38A2	0	0.735703	0.973	0.87	0
Macrophage	DPYD	0	0.734494	0.95	0.322	0
Macrophage	LY86	0	0.733177	0.932	0.1	0
Macrophage	LIPA	0	0.733157	0.95	0.465	0
Macrophage	AP1S2	0	0.733127	0.976	0.655	0
Macrophage	MBD2	0	0.731937	0.968	0.665	0
Macrophage	TRIM22	0	0.731279	0.942	0.403	0
Macrophage	RTN4	0	0.729782	0.977	0.837	0
Macrophage	ARHGEF2	0	0.727721	0.961	0.812	0
Macrophage	PNRC2	0	0.725852	0.971	0.945	0
Macrophage	COPA	0	0.725614	0.971	0.832	0
Macrophage	SERPINB8	0	0.724379	0.953	0.256	0
Macrophage	LRRFIP1	0	0.723607	0.981	0.65	0
Macrophage	OTULINL	0	0.722373	0.96	0.44	0
Macrophage	FOLR3	0	0.722188	0.925	0.153	0
Macrophage	RNF149	0	0.720568	0.962	0.583	0
Macrophage	TRIM38	0	0.720263	0.961	0.839	0
Macrophage	AKAP13	0	0.718659	0.965	0.781	0
Macrophage	CDA	0	0.718176	0.856	0.219	0
Macrophage	TLR2	0	0.717834	0.95	0.189	0
Macrophage	RAB5IF	0	0.714389	0.985	0.811	0
Macrophage	NCEH1	0	0.714025	0.955	0.607	0
Macrophage	HIPK3	0	0.713553	0.958	0.568	0
Macrophage	GCA	0	0.713362	0.97	0.654	0
Macrophage	MT-ND5	0	0.713235	0.988	0.918	0
Macrophage	MYD88	0	0.713151	0.954	0.442	0
Macrophage	OSBPL11	0	0.712547	0.959	0.521	0
Macrophage	STXBP6	0	0.71193	0.617	0.1	0
Macrophage	SP110	0	0.710834	0.962	0.601	0
Macrophage	RPS26	0	0.710812	0.999	0.975	0
Macrophage	DOCK10	0	0.710471	0.956	0.414	0
Macrophage	TKT	0	0.707844	0.984	0.848	0
Macrophage	PJA2	0	0.705249	0.97	0.763	0
Macrophage	PGAM1	0	0.701525	0.982	0.701	0
Macrophage	NAGA	0	0.701054	0.959	0.467	0
Macrophage	AGPAT3	0	0.700289	0.954	0.704	0
Macrophage	WSB1	0	0.697544	0.981	0.869	0
Macrophage	PAK1	0	0.696435	0.958	0.537	0
Macrophage	NDUFB1	0	0.694949	0.996	0.914	0
Macrophage	LTA4H	0	0.694306	0.974	0.612	0
Macrophage	LTBR	0	0.692891	0.944	0.378	0
Macrophage	IDH1	0	0.692163	0.971	0.64	0
Macrophage	DRAM1	0	0.689853	0.961	0.622	0
Macrophage	RAC1	0	0.689699	0.997	0.953	0
Macrophage	SNX6	0	0.689184	0.975	0.741	0
Macrophage	PGD	0	0.688678	0.984	0.746	0
Macrophage	DOCK2	0	0.688059	0.97	0.559	0
Macrophage	SCPEP1	0	0.687531	0.964	0.691	0
Macrophage	UPP1	0	0.687086	0.957	0.312	0
Macrophage	PARVG	0	0.686056	0.965	0.548	0
Macrophage	PRRC2C	0	0.685295	0.975	0.882	0
Macrophage	SMCO4	0	0.684246	0.959	0.34	0
Macrophage	SELENOT	0	0.684163	0.975	0.844	0
Macrophage	SH3KBP1	0	0.683747	0.974	0.6	0
Macrophage	CASP4	0	0.682656	0.963	0.594	0
Macrophage	LITAF	0	0.680462	0.979	0.571	0
Macrophage	OS9	0	0.679848	0.975	0.765	0
Macrophage	PSMB8	0	0.678126	0.966	0.612	0
Macrophage	IRF7	0	0.676948	0.947	0.386	0
Macrophage	TGOLN2	0	0.676163	0.973	0.738	0
Macrophage	DDX60L	0	0.675644	0.949	0.477	0
Macrophage	GOLGB1	0	0.675642	0.962	0.832	0
Macrophage	PRMT2	0	0.673995	0.973	0.703	0
Macrophage	ARHGDIB	0	0.671339	0.994	0.707	0
Macrophage	MT-ND3	0	0.670694	0.995	0.956	0
Macrophage	ATP2B1	0	0.670453	0.964	0.81	0
Macrophage	TRPS1	0	0.669644	0.952	0.289	0
Macrophage	PLD3	0	0.669509	0.984	0.755	0
Macrophage	TPP1	0	0.669424	0.977	0.915	0
Macrophage	RNPEP	0	0.66892	0.972	0.577	0
Macrophage	MMP24OS	0	0.66788	0.976	0.901	0
Macrophage	REEP5	0	0.665483	0.972	0.767	0
Macrophage	LASP1	0	0.665049	0.973	0.73	0
Macrophage	ZDHHC20	0	0.664154	0.95	0.473	0
Macrophage	CNPY3	0	0.6631	0.973	0.618	0
Macrophage	EIF4A1	0	0.66274	0.98	0.879	0
Macrophage	ARRB2	0	0.661048	0.982	0.935	0
Macrophage	ZBTB38	0	0.660891	0.95	0.421	0
Macrophage	CD33	0	0.660211	0.959	0.541	0
Macrophage	ACAA1	0	0.660106	0.964	0.663	0
Macrophage	CMPK2	0	0.659844	0.938	0.719	0
Macrophage	MT-ND1	0	0.659062	0.994	0.964	0
Macrophage	MT-ATP6	0	0.658155	0.995	0.972	0
Macrophage	HERC5	0	0.658129	0.874	0.367	0
Macrophage	GMIP	0	0.657827	0.96	0.446	0
Macrophage	SH3BP1	0	0.657304	0.962	0.531	0
Macrophage	MEF2A	0	0.655625	0.961	0.661	0
Macrophage	TMEM219	0	0.655494	0.987	0.708	0
Macrophage	TRIP12	0	0.655092	0.967	0.891	0
Macrophage	CD86	0	0.653801	0.935	0.089	0
Macrophage	AP1B1	0	0.652351	0.966	0.633	0
Macrophage	SHKBP1	0	0.652081	0.967	0.682	0
Macrophage	ADAP2	0	0.65087	0.95	0.075	0
Macrophage	AC090204.1	0	0.650058	0.956	0.426	0
Macrophage	LAT2	0	0.647925	0.962	0.521	0
Macrophage	IGF2BP1	0	0.647166	0.913	0.242	0
Macrophage	IFNAR1	0	0.646807	0.966	0.636	0
Macrophage	NME2	0	0.646523	0.822	0.508	0
Macrophage	YWHAB	0	0.646315	0.991	0.917	0
Macrophage	ZFP36L2	0	0.645406	0.99	0.912	0
Macrophage	MT-ND4L	0	0.645276	0.973	0.818	0
Macrophage	DDX46	0	0.644721	0.974	0.835	0
Macrophage	TPT1	0	0.644371	1	0.991	0
Macrophage	ATP6AP2	0	0.643589	0.983	0.91	0
Macrophage	ARMT1	0	0.642991	0.953	0.558	0
Macrophage	SELENOW	0	0.642524	0.978	0.588	0
Macrophage	PLAC8	0	0.642181	0.958	0.437	0
Macrophage	VPS13C	0	0.641369	0.965	0.676	0
Macrophage	SGK1	0	0.641001	0.94	0.275	0
Macrophage	SHISA5	0	0.640659	0.967	0.785	0
Macrophage	IER5L	0	0.640376	0.954	0.174	0
Macrophage	YWHAZ	0	0.639135	0.982	0.845	0
Macrophage	RGL1	0	0.638895	0.912	0.093	0
Macrophage	ANXA6	0	0.638809	0.97	0.46	0
Macrophage	SELENOP	0	0.638747	0.666	0.27	0
Macrophage	SLC16A3	0	0.63865	0.98	0.578	0
Macrophage	MOB1A	0	0.638477	0.983	0.809	0
Macrophage	NPTN	0	0.636154	0.96	0.678	0
Macrophage	LPP	0	0.63574	0.955	0.44	0
Macrophage	ARHGAP26	0	0.634795	0.954	0.383	0
Macrophage	NDUFV2	0	0.634077	0.98	0.945	0
Macrophage	SUMO3	0	0.633814	0.985	0.814	0
Macrophage	KCNE3	0	0.633591	0.962	0.423	0
Macrophage	USP3	0	0.632021	0.957	0.666	0
Macrophage	ATP11A	0	0.63195	0.939	0.479	0
Macrophage	NRBF2	0	0.631372	0.969	0.74	0
Macrophage	PLIN3	0	0.629031	0.965	0.608	0
Macrophage	ATP6V0A1	0	0.626811	0.969	0.807	0
Macrophage	MYL12A	0	0.626141	0.994	0.974	0
Macrophage	IMPDH1	0	0.625719	0.955	0.515	0
Macrophage	RAPGEF1	0	0.624857	0.958	0.404	0
Macrophage	ASAH1	0	0.624752	0.997	0.964	0
Macrophage	LMO2	0	0.624192	0.968	0.828	0
Macrophage	PPFIA1	0	0.623962	0.954	0.627	0
Macrophage	CD4	0	0.623849	0.954	0.314	0
Macrophage	RPS9	0	0.623547	0.999	0.985	0
Macrophage	HOOK3	0	0.623	0.959	0.61	0
Macrophage	C4orf3	0	0.622358	0.99	0.778	0
Macrophage	MDM4	0	0.619366	0.968	0.841	0
Macrophage	ADAM9	0	0.619205	0.952	0.331	0
Macrophage	VPS29	0	0.618788	0.981	0.845	0
Macrophage	PCNX1	0	0.618673	0.958	0.457	0
Macrophage	GNG10	0	0.617127	0.492	0.226	0
Macrophage	SLC6A12	0	0.617057	0.641	0.073	0
Macrophage	SLA	0	0.616284	0.969	0.411	0
Macrophage	KIF5B	0	0.616135	0.971	0.885	0
Macrophage	TMEM173	0	0.615319	0.959	0.568	0
Macrophage	USF2	0	0.614897	0.975	0.737	0
Macrophage	HIGD2A	0	0.61433	0.991	0.927	0
Macrophage	STX7	0	0.613866	0.969	0.823	0
Macrophage	TAOK1	0	0.613706	0.96	0.69	0
Macrophage	IFIT1	0	0.613168	0.774	0.322	0
Macrophage	IFNGR1	0	0.61296	0.959	0.542	0
Macrophage	RPS11	0	0.612581	1	0.983	0
Macrophage	S100A12	0	0.612501	0.972	0.263	0
Macrophage	CTSA	0	0.612432	0.976	0.845	0
Macrophage	VAMP8	0	0.611755	0.994	0.774	0
Macrophage	NDUFS2	0	0.610705	0.975	0.886	0
Macrophage	MT-ND4	0	0.609811	0.996	0.975	0
Macrophage	GNPDA1	0	0.609679	0.978	0.641	0
Macrophage	BTG1	0	0.609565	0.983	0.96	0
Macrophage	CRIP1	0	0.609343	0.949	0.487	0
Macrophage	SULT1A1	0	0.608808	0.961	0.513	0
Macrophage	WASHC4	0	0.608545	0.967	0.608	0
Macrophage	ZNF207	0	0.608475	0.975	0.936	0
Macrophage	CD302	0	0.608022	0.968	0.493	0
Macrophage	SH3BP2	0	0.607675	0.958	0.488	0
Macrophage	LPXN	0	0.606737	0.963	0.51	0
Macrophage	IL13RA1	0	0.606074	0.961	0.172	0
Macrophage	NAAA	0	0.605342	0.944	0.324	0
Macrophage	GAA	0	0.605304	0.95	0.369	0
Macrophage	LGMN	0	0.604846	0.637	0.064	0
Macrophage	SETX	0	0.604264	0.96	0.692	0
Macrophage	H2AFY	0	0.60422	0.989	0.781	0
Macrophage	SHTN1	0	0.603041	0.944	0.201	0
Macrophage	DEF8	0	0.602325	0.965	0.61	0
Macrophage	CLIP1	0	0.602225	0.956	0.732	0
Macrophage	STK4	0	0.600736	0.975	0.765	0
Macrophage	SKAP2	0	0.60047	0.968	0.684	0
Macrophage	ATP1B1	0	0.600388	0.767	0.267	0
Macrophage	MX2	0	0.599915	0.913	0.152	0
Macrophage	MT1G	0	0.599849	0.378	0.097	0
Macrophage	IFI27L2	0	0.598963	0.975	0.675	0
Macrophage	C9orf72	0	0.598801	0.94	0.317	0
Macrophage	GAS7	0	0.59845	0.958	0.257	0
Macrophage	TMEM30A	0	0.597561	0.968	0.695	0
Macrophage	LAMP2	0	0.597557	0.974	0.86	0
Macrophage	APBB1IP	0	0.597153	0.961	0.543	0
Macrophage	C1QB	0	0.59667	0.504	0.053	0
Macrophage	IDI1	0	0.596262	0.964	0.801	0
Macrophage	APH1A	0	0.596123	0.973	0.701	0
Macrophage	CFP	0	0.596001	0.951	0.273	0
Macrophage	MS4A4A	0	0.595647	0.636	0.077	0
Macrophage	SDCCAG8	0	0.594987	0.958	0.611	0
Macrophage	ERBIN	0	0.594507	0.964	0.743	0
Macrophage	RNH1	0	0.59399	0.979	0.796	0
Macrophage	FAM49B	0	0.593334	0.981	0.674	0
Macrophage	ARID1A	0	0.593332	0.967	0.82	0
Macrophage	MSN	0	0.593222	0.982	0.646	0
Macrophage	GPR108	0	0.593203	0.956	0.614	0
Macrophage	PTPN6	0	0.592362	0.975	0.596	0
Macrophage	COLGALT1	0	0.591864	0.96	0.465	0
Macrophage	TBX3	0	0.591416	0.637	0.06	0
Macrophage	MAN2B1	0	0.591109	0.955	0.406	0
Macrophage	CEBPA	0	0.590991	0.97	0.413	0
Macrophage	ERCC1	0	0.59043	0.961	0.763	0
Macrophage	APOBR	0	0.58898	0.96	0.492	0
Macrophage	SLC8A1	0	0.587289	0.948	0.154	0
Macrophage	OAS1	0	0.586599	0.897	0.113	0
Macrophage	ZBTB7B	0	0.586451	0.951	0.539	0
Macrophage	PEA15	0	0.586299	0.963	0.407	0
Macrophage	SOCS3	0	0.586271	0.912	0.194	0
Macrophage	RAB14	0	0.585798	0.968	0.838	0
Macrophage	PTTG1IP	0	0.585776	0.963	0.762	0
Macrophage	ARPC3	0	0.585599	0.994	0.953	0
Macrophage	QPRT	0	0.585337	0.96	0.555	0
Macrophage	DOK3	0	0.585283	0.958	0.547	0
Macrophage	HEG1	0	0.584911	0.907	0.184	0
Macrophage	RCSD1	0	0.584729	0.966	0.469	0
Macrophage	MYOF	0	0.584672	0.927	0.102	0
Macrophage	NBPF19	0	0.584539	0.916	0.23	0
Macrophage	TNFAIP2	0	0.584415	0.966	0.257	0
Macrophage	CYBC1	0	0.584106	0.958	0.769	0
Macrophage	RNF181	0	0.584036	0.983	0.927	0
Macrophage	C4orf48	0	0.583641	0.989	0.61	0
Macrophage	MGAT4A	0	0.583634	0.959	0.343	0
Macrophage	FCGR1A	0	0.583433	0.956	0.181	0
Macrophage	OSTF1	0	0.583376	0.976	0.722	0
Macrophage	SPPL2A	0	0.583306	0.968	0.684	0
Macrophage	TAPBP	0	0.583252	0.972	0.847	0
Macrophage	FAR1	0	0.581077	0.968	0.639	0
Macrophage	IGFBP2	0	0.580801	0.952	0.4	0
Macrophage	AKIRIN1	0	0.580641	0.964	0.879	0
Macrophage	CLIC4	0	0.580239	0.958	0.573	0
Macrophage	ENTPD1	0	0.580101	0.945	0.237	0
Macrophage	HM13	0	0.579505	0.967	0.751	0
Macrophage	GGT5	0	0.578721	0.926	0.22	0
Macrophage	NPL	0	0.578008	0.985	0.756	0
Macrophage	RAB1A	0	0.577638	0.969	0.809	0
Macrophage	MTRNR2L12	0	0.57722	0.95	0.697	0
Macrophage	SIGLEC1	0	0.576281	0.833	0.054	0
Macrophage	MTPN	0	0.57461	0.972	0.939	0
Macrophage	MT-CO1	0	0.574104	0.998	0.994	0
Macrophage	EEA1	0	0.573616	0.952	0.548	0
Macrophage	PPP1R18	0	0.573047	0.972	0.592	0
Macrophage	PNPLA6	0	0.57285	0.954	0.679	0
Macrophage	CMTM3	0	0.571761	0.961	0.461	0
Macrophage	DEGS1	0	0.570853	0.966	0.657	0
Macrophage	DGKZ	0	0.570351	0.966	0.669	0
Macrophage	COX14	0	0.569958	0.984	0.81	0
Macrophage	NQO2	0	0.569056	0.971	0.788	0
Macrophage	ANKRD12	0	0.568521	0.98	0.952	0
Macrophage	PRELID1	0	0.56809	0.982	0.855	0
Macrophage	IGF2R	0	0.567696	0.958	0.59	0
Macrophage	RAB29	0	0.567074	0.948	0.447	0
Macrophage	MYL6	0	0.567016	0.999	0.986	0
Macrophage	FKBP1A	0	0.566904	0.988	0.823	0
Macrophage	STAT2	0	0.566566	0.961	0.398	0
Macrophage	PRCP	0	0.565942	0.96	0.523	0
Macrophage	CRYBG1	0	0.564543	0.947	0.199	0
Macrophage	DSE	0	0.564507	0.95	0.317	0
Macrophage	TMCO1	0	0.564351	0.976	0.812	0
Macrophage	TRIM25	0	0.563713	0.956	0.542	0
Macrophage	SERINC1	0	0.56323	0.964	0.867	0
Macrophage	GCHFR	0	0.562641	0.97	0.819	0
Macrophage	TWF2	0	0.562257	0.962	0.595	0
Macrophage	CYSLTR1	0	0.561934	0.953	0.397	0
Macrophage	IFITM2	0	0.560655	0.975	0.63	0
Macrophage	PLXNB2	0	0.56045	0.949	0.2	0
Macrophage	IGF2BP3	0	0.560236	0.95	0.325	0
Macrophage	IGFLR1	0	0.560147	0.785	0.387	0
Macrophage	SH3BP5	0	0.559948	0.953	0.174	0
Macrophage	UFC1	0	0.559125	0.983	0.942	0
Macrophage	PLXND1	0	0.558782	0.96	0.394	0
Macrophage	RAB8B	0	0.558571	0.954	0.747	0
Macrophage	CAPNS1	0	0.558188	0.979	0.857	0
Macrophage	CAPZA1	0	0.557863	0.986	0.826	0
Macrophage	RAB1B	0	0.556941	0.963	0.843	0
Macrophage	SERPINF1	0	0.555842	0.93	0.168	0
Macrophage	TRAM1	0	0.555606	0.969	0.819	0
Macrophage	DNAJC5	0	0.555548	0.961	0.612	0
Macrophage	EPN1	0	0.555184	0.964	0.829	0
Macrophage	NCF4	0	0.55498	0.986	0.624	0
Macrophage	BST2	0	0.553896	0.979	0.618	0
Macrophage	UBL3	0	0.553888	0.963	0.439	0
Macrophage	S100P	0	0.553247	0.909	0.327	0
Macrophage	VPS4B	0	0.552338	0.964	0.758	0
Macrophage	CAST	0	0.552102	0.976	0.806	0
Macrophage	GNS	0	0.550932	0.968	0.636	0
Macrophage	KDM5A	0	0.550832	0.964	0.858	0
Macrophage	RAB2A	0	0.550712	0.974	0.837	0
Macrophage	ZFHX3	0	0.550648	0.953	0.275	0
Macrophage	OTOA	0	0.550327	0.631	0.054	0
Macrophage	RGS10	0	0.549088	0.993	0.91	0
Macrophage	CD1D	0	0.54889	0.899	0.123	0
Macrophage	PHF20L1	0	0.548851	0.962	0.821	0
Macrophage	ROCK1	0	0.548727	0.968	0.706	0
Macrophage	KLF4	0	0.548294	0.94	0.128	0
Macrophage	OAZ2	0	0.547053	0.976	0.825	0
Macrophage	NBEAL1	0	0.546811	0.952	0.609	0
Macrophage	DNAJC7	0	0.546676	0.975	0.806	0
Macrophage	POLE4	0	0.545909	0.971	0.647	0
Macrophage	PSMB4	0	0.544718	0.982	0.922	0
Macrophage	PTRHD1	0	0.544168	0.976	0.76	0
Macrophage	BCKDK	0	0.543854	0.961	0.645	0
Macrophage	NRDC	0	0.543458	0.964	0.903	0
Macrophage	UNC93B1	0	0.54338	0.955	0.475	0
Macrophage	SSR1	0	0.542911	0.973	0.712	0
Macrophage	LAMP1	0	0.542519	0.986	0.93	0
Macrophage	SCAND1	0	0.542519	0.989	0.95	0
Macrophage	IL6ST	0	0.541872	0.959	0.712	0
Macrophage	CD2	0	0.541768	0.913	0.143	0
Macrophage	CNN2	0	0.540569	0.964	0.615	0
Macrophage	DCP2	0	0.539836	0.964	0.855	0
Macrophage	TNKS2	0	0.539768	0.958	0.64	0
Macrophage	GLB1	0	0.539268	0.961	0.697	0
Macrophage	TNFSF13	0	0.537867	0.342	0.137	0
Macrophage	RPL37A	0	0.537626	1	0.949	0
Macrophage	AOAH	0	0.537312	0.935	0.188	0
Macrophage	SLCO4C1	0	0.536466	0.863	0.243	0
Macrophage	PPP3CA	0	0.536045	0.964	0.679	0
Macrophage	SLC2A6	0	0.535724	0.939	0.252	0
Macrophage	AHR	0	0.535421	0.849	0.286	0
Macrophage	LTB4R	0	0.534953	0.938	0.409	0
Macrophage	LAPTM5	0	0.534679	0.997	0.754	0
Macrophage	UBE2Q1	0	0.534647	0.966	0.764	0
Macrophage	CARD6	0	0.534234	0.95	0.404	0
Macrophage	ZFP36	0	0.533946	0.958	0.695	0
Macrophage	PKIB	0	0.533439	0.813	0.155	0
Macrophage	CCND3	0	0.532357	0.966	0.789	0
Macrophage	TRABD	0	0.532247	0.965	0.719	0
Macrophage	ACTN1	0	0.532127	0.972	0.598	0
Macrophage	SMAP2	0	0.531497	0.969	0.864	0
Macrophage	OGFR	0	0.531282	0.955	0.692	0
Macrophage	ABI3	0	0.530225	0.941	0.114	0
Macrophage	DAPP1	0	0.529755	0.945	0.302	0
Macrophage	ARRDC4	0	0.529026	0.919	0.341	0
Macrophage	CTNNA1	0	0.528353	0.964	0.793	0
Macrophage	ATP5F1E	0	0.528232	1	0.991	0
Macrophage	PIAS1	0	0.528078	0.969	0.799	0
Macrophage	IRF8	0	0.527685	0.955	0.117	0
Macrophage	GSN	0	0.527493	0.986	0.742	0
Macrophage	SLC25A6	0	0.526883	0.995	0.917	0
Macrophage	TM9SF2	0	0.526369	0.963	0.751	0
Macrophage	NUCKS1	0	0.526203	0.985	0.779	0
Macrophage	CORO1A	0	0.525802	0.984	0.66	0
Macrophage	STAT3	0	0.525519	0.964	0.74	0
Macrophage	EIF4G3	0	0.525469	0.961	0.584	0
Macrophage	MYO9B	0	0.525377	0.969	0.62	0
Macrophage	ABHD17A	0	0.525341	0.97	0.757	0
Macrophage	SLC12A7	0	0.525038	0.947	0.42	0
Macrophage	C3	0	0.524929	0.851	0.125	0
Macrophage	MAPKAPK3	0	0.524839	0.965	0.673	0
Macrophage	VOPP1	0	0.524404	0.967	0.56	0
Macrophage	TCF25	0	0.523953	0.974	0.866	0
Macrophage	RECQL	0	0.52376	0.964	0.61	0
Macrophage	NEU1	0	0.523742	0.959	0.75	0
Macrophage	NUPR1	0	0.523644	0.48	0.054	0
Macrophage	HEBP2	0	0.523526	0.964	0.607	0
Macrophage	SORT1	0	0.522781	0.949	0.354	0
Macrophage	IFNGR2	0	0.522547	0.978	0.588	0
Macrophage	PBX2	0	0.520981	0.955	0.613	0
Macrophage	MYCBP2	0	0.520962	0.969	0.672	0
Macrophage	EVA1B	0	0.520823	0.961	0.405	0
Macrophage	MAP2K1	0	0.519678	0.956	0.556	0
Macrophage	C6orf62	0	0.519624	0.975	0.924	0
Macrophage	USP8	0	0.519196	0.965	0.824	0
Macrophage	ITGA5	0	0.518959	0.937	0.323	0
Macrophage	MKNK1	0	0.518547	0.969	0.783	0
Macrophage	MGST1	0	0.517338	0.961	0.603	0
Macrophage	MCTP1	0	0.517083	0.954	0.397	0
Macrophage	STAT6	0	0.516831	0.951	0.709	0
Macrophage	WIPF1	0	0.516822	0.979	0.568	0
Macrophage	CYTH4	0	0.516633	0.955	0.252	0
Macrophage	CXorf21	0	0.516583	0.952	0.298	0
Macrophage	GOLM1	0	0.515996	0.912	0.342	0
Macrophage	DIAPH1	0	0.515978	0.963	0.757	0
Macrophage	SLC6A6	0	0.515922	0.961	0.498	0
Macrophage	LPGAT1	0	0.515828	0.959	0.6	0
Macrophage	ID3	0	0.515114	0.801	0.102	0
Macrophage	MTMR14	0	0.515097	0.956	0.781	0
Macrophage	GALNT1	0	0.514651	0.967	0.642	0
Macrophage	LBR	0	0.514558	0.966	0.778	0
Macrophage	ITGAE	0	0.51399	0.968	0.632	0
Macrophage	P2RY6	0	0.513106	0.946	0.107	0
Macrophage	PRAM1	0	0.513065	0.959	0.325	0
Macrophage	MSL3	0	0.513042	0.953	0.559	0
Macrophage	OXA1L	0	0.51298	0.98	0.714	0
Macrophage	KCNAB2	0	0.512595	0.968	0.595	0
Macrophage	NUMB	0	0.512591	0.954	0.632	0
Macrophage	TET2	0	0.512403	0.952	0.63	0
Macrophage	NFXL1	0	0.512356	0.924	0.315	0
Macrophage	SERPINI1	0	0.512259	0.834	0.474	0
Macrophage	CPM	0	0.512016	0.948	0.201	0
Macrophage	KYNU	0	0.51147	0.937	0.219	0
Macrophage	DNASE2	0	0.511302	0.946	0.791	0
Macrophage	LILRB2	0	0.511295	0.903	0.139	0
Macrophage	SPG21	0	0.511273	0.981	0.731	0
Macrophage	RCBTB2	0	0.510669	0.946	0.29	0
Macrophage	ACADVL	0	0.510618	0.971	0.856	0
Macrophage	RNF24	0	0.510518	0.962	0.788	0
Macrophage	AZI2	0	0.510355	0.96	0.791	0
Macrophage	ITPR2	0	0.510325	0.961	0.652	0
Macrophage	ANKRD13A	0	0.509827	0.957	0.687	0
Macrophage	SLC37A2	0	0.509465	0.939	0.103	0
Macrophage	CD300E	0	0.509323	0.858	0.051	0
Macrophage	ZSCAN16-AS1	0	0.508988	0.969	0.828	0
Macrophage	CAPZA2	0	0.508521	0.978	0.922	0
Macrophage	SERF2	0	0.507763	1	0.994	0
Macrophage	LTB	0	0.507036	0.947	0.282	0
Macrophage	MAP3K11	0	0.506888	0.958	0.656	0
Macrophage	ITGAM	0	0.506888	0.951	0.347	0
Macrophage	BIRC6	0	0.506885	0.959	0.657	0
Macrophage	TFPT	0	0.50666	0.967	0.612	0
Macrophage	SMIM30	0	0.506109	0.975	0.616	0
Macrophage	ATM	0	0.506018	0.949	0.6	0
Macrophage	TOR1AIP1	0	0.505206	0.959	0.654	0
Macrophage	WSB2	0	0.504837	0.965	0.679	0
Macrophage	GRK6	0	0.504356	0.963	0.848	0
Macrophage	AGTRAP	0	0.503937	0.967	0.626	0
Macrophage	RIT1	0	0.503912	0.964	0.809	0
Macrophage	YWHAG	0	0.503781	0.964	0.749	0
Macrophage	APP	0	0.503197	0.959	0.386	0
Macrophage	CALU	0	0.502867	0.964	0.636	0
Macrophage	RHOQ	0	0.501588	0.962	0.519	0
Macrophage	SLCO3A1	0	0.501371	0.956	0.486	0
Macrophage	ALPK1	0	0.501323	0.952	0.471	0
Macrophage	EDEM3	0	0.501022	0.955	0.677	0
Macrophage	GPR183	0	0.500212	0.869	0.166	0
Macrophage	RPS6KA1	0	0.498894	0.962	0.657	0
Macrophage	UBA52	0	0.498792	0.999	0.994	0
Macrophage	C1orf122	0	0.497758	0.968	0.794	0
Macrophage	DIAPH2	0	0.497663	0.946	0.395	0
Macrophage	EIF4G2	0	0.497646	0.985	0.955	0
Macrophage	PRDX3	0	0.497566	0.977	0.708	0
Macrophage	SCARB2	0	0.49729	0.962	0.469	0
Macrophage	NCOR2	0	0.496495	0.959	0.625	0
Macrophage	RAB7A	0	0.496493	0.985	0.955	0
Macrophage	POR	0	0.496406	0.956	0.558	0
Macrophage	CBX6	0	0.496393	0.958	0.591	0
Macrophage	FDPS	0	0.495707	0.97	0.771	0
Macrophage	CPPED1	0	0.495653	0.96	0.606	0
Macrophage	N4BP1	0	0.495511	0.952	0.569	0
Macrophage	APAF1	0	0.495399	0.948	0.475	0
Macrophage	NTAN1	0	0.495209	0.972	0.756	0
Macrophage	PPP1CC	0	0.494825	0.968	0.826	0
Macrophage	TUSC2	0	0.494241	0.966	0.823	0
Macrophage	IER3	0	0.494198	0.959	0.53	0
Macrophage	C1orf43	0	0.493849	0.981	0.895	0
Macrophage	RPS19	0	0.493645	1	0.983	0
Macrophage	TMEM14C	0	0.493374	0.989	0.927	0
Macrophage	CSGALNACT2	0	0.491965	0.956	0.561	0
Macrophage	JUNB	0	0.491865	0.974	0.937	0
Macrophage	CYP27A1	0	0.491804	0.847	0.131	0
Macrophage	PLAUR	0	0.491792	0.956	0.516	0
Macrophage	PRKACA	0	0.490482	0.952	0.481	0
Macrophage	DYNC1H1	0	0.489812	0.963	0.796	0
Macrophage	WAC-AS1	0	0.489296	0.959	0.603	0
Macrophage	MILR1	0	0.488988	0.946	0.236	0
Macrophage	LAMTOR1	0	0.488983	0.992	0.966	0
Macrophage	ARAP1	0	0.488859	0.96	0.506	0
Macrophage	CSRP1	0	0.488846	0.957	0.553	0
Macrophage	CD180	0	0.488752	0.932	0.088	0
Macrophage	GBA	0	0.488594	0.957	0.465	0
Macrophage	ALCAM	0	0.487806	0.956	0.318	0
Macrophage	CAPRIN1	0	0.487339	0.962	0.696	0
Macrophage	MVP	0	0.486982	0.948	0.419	0
Macrophage	ETV6	0	0.486641	0.961	0.566	0
Macrophage	TGFB1	0	0.486037	0.969	0.706	0
Macrophage	PGK1	0	0.48563	0.987	0.774	0
Macrophage	SERPINB6	0	0.485475	0.976	0.639	0
Macrophage	RPL15	0	0.485044	0.999	0.971	0
Macrophage	MICU1	0	0.484727	0.963	0.812	0
Macrophage	MPV17	0	0.484251	0.967	0.605	0
Macrophage	CNBP	0	0.484161	0.988	0.959	0
Macrophage	CD164	0	0.484107	0.975	0.939	0
Macrophage	EIF4EBP2	0	0.48403	0.968	0.826	0
Macrophage	SLC25A11	0	0.483337	0.96	0.66	0
Macrophage	UHMK1	0	0.483079	0.96	0.763	0
Macrophage	RAP1B	0	0.48295	0.98	0.874	0
Macrophage	LAMC1	0	0.482857	0.928	0.202	0
Macrophage	ZNF217	0	0.482487	0.954	0.76	0
Macrophage	PSENEN	0	0.482453	0.963	0.864	0
Macrophage	ARL8B	0	0.48222	0.967	0.868	0
Macrophage	H1FX	0	0.481985	0.972	0.887	0
Macrophage	SCAMP2	0	0.48198	0.965	0.789	0
Macrophage	SPAG7	0	0.48177	0.965	0.716	0
Macrophage	TRIM44	0	0.48144	0.967	0.608	0
Macrophage	GABRE	0	0.481379	0.693	0.111	0
Macrophage	WAC	0	0.480982	0.968	0.912	0
Macrophage	MTCH1	0	0.480974	0.975	0.893	0
Macrophage	PARP8	0	0.48086	0.94	0.395	0
Macrophage	HCFC1R1	0	0.480835	0.966	0.639	0
Macrophage	OAZ1	0	0.480822	1	0.997	0
Macrophage	PUM1	0	0.480713	0.964	0.796	0
Macrophage	MSRA	0	0.480625	0.961	0.526	0
Macrophage	THEMIS2	0	0.480428	0.96	0.517	0
Macrophage	MOB3A	0	0.480054	0.953	0.601	0
Macrophage	IER2	0	0.479947	0.968	0.839	0
Macrophage	TAB2	0	0.479704	0.957	0.654	0
Macrophage	HMGN3	0	0.478725	0.986	0.614	0
Macrophage	ABR	0	0.478603	0.956	0.389	0
Macrophage	GOLPH3	0	0.478164	0.962	0.679	0
Macrophage	AKR1B1	0	0.478023	0.948	0.556	0
Macrophage	RILPL2	0	0.477959	0.971	0.631	0
Macrophage	SCAF11	0	0.477379	0.975	0.881	0
Macrophage	ATP6V0B	0	0.476981	0.991	0.974	0
Macrophage	CCDC170	0	0.476828	0.947	0.154	0
Macrophage	WDFY3	0	0.476216	0.938	0.226	0
Macrophage	ADD1	0	0.476055	0.962	0.845	0
Macrophage	PRKAR2A	0	0.475524	0.962	0.635	0
Macrophage	AGPAT2	0	0.474445	0.968	0.569	0
Macrophage	TLN1	0	0.474131	0.97	0.793	0
Macrophage	DBNL	0	0.473981	0.969	0.706	0
Macrophage	CHURC1	0	0.47396	0.979	0.908	0
Macrophage	BAZ1A	0	0.473879	0.962	0.764	0
Macrophage	MBNL1	0	0.473633	0.983	0.938	0
Macrophage	CAPZB	0	0.473314	0.994	0.788	0
Macrophage	DNAJC15	0	0.472811	0.966	0.659	0
Macrophage	FBP1	0	0.472382	0.865	0.302	0
Macrophage	ARHGDIA	0	0.472236	0.973	0.792	0
Macrophage	ARID4B	0	0.472222	0.967	0.928	0
Macrophage	PRR13	0	0.47203	0.987	0.86	0
Macrophage	UTRN	0	0.471248	0.959	0.456	0
Macrophage	ANKRD34B	0	0.471226	0.586	0.053	0
Macrophage	STAC	0	0.470963	0.88	0.073	0
Macrophage	KDM2A	0	0.470963	0.96	0.786	0
Macrophage	EML4	0	0.470915	0.957	0.521	0
Macrophage	CD300LF	0	0.470506	0.956	0.408	0
Macrophage	GNA15	0	0.470287	0.961	0.509	0
Macrophage	AC096667.1	0	0.470187	0.947	0.259	0
Macrophage	RHOA	0	0.470047	0.997	0.947	0
Macrophage	ZSWIM6	0	0.470016	0.949	0.305	0
Macrophage	PLCB2	0	0.469819	0.957	0.425	0
Macrophage	KMT2C	0	0.469719	0.964	0.813	0
Macrophage	RRBP1	0	0.469196	0.964	0.592	0
Macrophage	IRAK3	0	0.46917	0.957	0.542	0
Macrophage	LRCH4	0	0.468459	0.961	0.668	0
Macrophage	PLEK	0	0.467543	0.974	0.561	0
Macrophage	NSF	0	0.467473	0.956	0.554	0
Macrophage	HSD17B12	0	0.467375	0.965	0.601	0
Macrophage	NDUFB8	0	0.466815	0.984	0.891	0
Macrophage	MLKL	0	0.46676	0.945	0.36	0
Macrophage	SCNM1	0	0.466476	0.97	0.795	0
Macrophage	BIN2	0	0.466365	0.966	0.604	0
Macrophage	PPP1R2	0	0.465716	0.962	0.776	0
Macrophage	RPS6KA3	0	0.465537	0.958	0.653	0
Macrophage	FAM208A	0	0.465332	0.641	0.457	0
Macrophage	INPPL1	0	0.464869	0.952	0.5	0
Macrophage	AP3B1	0	0.464817	0.96	0.635	0
Macrophage	CAB39	0	0.464311	0.96	0.73	0
Macrophage	FNDC3A	0	0.464071	0.96	0.521	0
Macrophage	RABAC1	0	0.463786	0.973	0.828	0
Macrophage	RARA	0	0.463457	0.953	0.444	0
Macrophage	TBC1D14	0	0.463242	0.953	0.483	0
Macrophage	ACBD3	0	0.462851	0.958	0.707	0
Macrophage	UBE2R2	0	0.462826	0.974	0.882	0
Macrophage	CYLD	0	0.462642	0.959	0.752	0
Macrophage	FLII	0	0.462403	0.958	0.651	0
Macrophage	ATRX	0	0.462282	0.971	0.847	0
Macrophage	ADCY7	0	0.462091	0.953	0.55	0
Macrophage	UBR5	0	0.461994	0.954	0.718	0
Macrophage	LRRC25	0	0.461928	0.947	0.175	0
Macrophage	PHACTR2	0	0.461788	0.961	0.569	0
Macrophage	TAF10	0	0.461415	0.976	0.928	0
Macrophage	COX7C	0	0.460713	0.999	0.945	0
Macrophage	DUSP22	0	0.460506	0.952	0.501	0
Macrophage	TPR	0	0.460247	0.969	0.83	0
Macrophage	PGP	0	0.460217	0.964	0.717	0
Macrophage	ATF6	0	0.460205	0.961	0.73	0
Macrophage	FSCN1	0	0.460096	0.947	0.36	0
Macrophage	IQGAP2	0	0.459718	0.968	0.746	0
Macrophage	CDC40	0	0.459679	0.964	0.778	0
Macrophage	NCOR1	0	0.45962	0.971	0.895	0
Macrophage	LGALS9	0	0.459328	0.976	0.671	0
Macrophage	CALM3	0	0.459061	0.984	0.898	0
Macrophage	SLC43A2	0	0.458619	0.949	0.56	0
Macrophage	CPSF2	0	0.458422	0.96	0.717	0
Macrophage	FCGR2B	0	0.458296	0.685	0.231	0
Macrophage	VSIG4	0	0.458248	0.574	0.068	0
Macrophage	TMEM127	0	0.457983	0.954	0.538	0
Macrophage	MLX	0	0.457754	0.96	0.708	0
Macrophage	ATXN1	0	0.457517	0.956	0.348	0
Macrophage	ITGAV	0	0.45691	0.937	0.286	0
Macrophage	BATF	0	0.45686	0.954	0.472	0
Macrophage	ALOX5	0	0.456783	0.959	0.353	0
Macrophage	PRR14L	0	0.456277	0.955	0.646	0
Macrophage	PBRM1	0	0.456081	0.962	0.798	0
Macrophage	RAP1A	0	0.455632	0.988	0.908	0
Macrophage	AP5B1	0	0.45554	0.942	0.466	0
Macrophage	REL	0	0.455335	0.958	0.645	0
Macrophage	SDHC	0	0.455083	0.98	0.78	0
Macrophage	WDR26	0	0.454156	0.976	0.895	0
Macrophage	PMF1	0	0.453981	0.964	0.728	0
Macrophage	PSEN1	0	0.453724	0.953	0.635	0
Macrophage	TM9SF3	0	0.453487	0.969	0.861	0
Macrophage	NIPBL	0	0.453158	0.964	0.903	0
Macrophage	CHMP4B	0	0.452811	0.974	0.792	0
Macrophage	FUOM	0	0.452724	0.962	0.487	0
Macrophage	TNS3	0	0.452368	0.945	0.168	0
Macrophage	SNX18	0	0.452047	0.961	0.328	0
Macrophage	MBD4	0	0.451231	0.976	0.783	0
Macrophage	CEBPB	0	0.451217	0.982	0.913	0
Macrophage	ATP5PD	0	0.450914	0.989	0.851	0
Macrophage	ITM2B	0	0.450634	0.998	0.977	0
Macrophage	ARL8A	0	0.450623	0.968	0.556	0
Macrophage	PIM3	0	0.450401	0.959	0.646	0
Macrophage	OLIG1	0	0.449493	0.704	0.184	0
Macrophage	MPHOSPH6	0	0.449249	0.956	0.493	0
Macrophage	UQCRC1	0	0.449097	0.974	0.775	0
Macrophage	MSRB1	0	0.449069	0.968	0.84	0
Macrophage	IFNAR2	0	0.449023	0.958	0.525	0
Macrophage	DTX3L	0	0.448658	0.942	0.488	0
Macrophage	UQCRB	0	0.447986	0.997	0.964	0
Macrophage	SEL1L	0	0.447933	0.954	0.807	0
Macrophage	FADS1	0	0.446903	0.957	0.585	0
Macrophage	TMEM45B	0	0.446732	0.82	0.081	0
Macrophage	ATP5ME	0	0.446222	0.998	0.914	0
Macrophage	PRKCA	0	0.446064	0.949	0.315	0
Macrophage	METRNL	0	0.446016	0.957	0.491	0
Macrophage	HDLBP	0	0.445872	0.973	0.817	0
Macrophage	KRT10	0	0.44574	0.972	0.82	0
Macrophage	DBI	0	0.445164	0.994	0.717	0
Macrophage	ORAI1	0	0.444997	0.963	0.609	0
Macrophage	SIRPB1	0	0.444685	0.923	0.193	0
Macrophage	KIAA0100	0	0.444606	0.955	0.574	0
Macrophage	C5AR1	0	0.443925	0.933	0.161	0
Macrophage	TANK	0	0.443613	0.967	0.907	0
Macrophage	SMIM14	0	0.443042	0.954	0.405	0
Macrophage	MT-ND2	0	0.442862	0.993	0.955	0
Macrophage	MAP7D1	0	0.442844	0.957	0.65	0
Macrophage	EHBP1L1	0	0.442675	0.963	0.79	0
Macrophage	HERC2	0	0.442655	0.959	0.78	0
Macrophage	SMIM25	0	0.442584	0.915	0.126	0
Macrophage	RTCB	0	0.442584	0.965	0.757	0
Macrophage	BAG4	0	0.442462	0.956	0.6	0
Macrophage	GIMAP4	0	0.442413	0.813	0.039	0
Macrophage	SOAT1	0	0.442404	0.951	0.39	0
Macrophage	OSBPL8	0	0.442248	0.97	0.768	0
Macrophage	EXOC3	0	0.442144	0.956	0.682	0
Macrophage	QSOX1	0	0.441937	0.967	0.576	0
Macrophage	RAB3GAP2	0	0.441516	0.956	0.609	0
Macrophage	STX12	0	0.441325	0.955	0.617	0
Macrophage	MT-CYB	0	0.441318	0.991	0.962	0
Macrophage	FBXW5	0	0.441118	0.968	0.752	0
Macrophage	FGD2	0	0.440918	0.947	0.095	0
Macrophage	SLC25A40	0	0.440818	0.954	0.535	0
Macrophage	CHD4	0	0.440612	0.97	0.733	0
Macrophage	MAP3K2	0	0.440591	0.961	0.814	0
Macrophage	HIPK2	0	0.440312	0.952	0.543	0
Macrophage	SSU72	0	0.440258	0.986	0.926	0
Macrophage	TXNIP	0	0.439666	0.986	0.962	0
Macrophage	RAB4A	0	0.439556	0.966	0.69	0
Macrophage	CCPG1	0	0.439535	0.962	0.752	0
Macrophage	PFN1	0	0.439297	1	0.928	0
Macrophage	SEC23B	0	0.438882	0.959	0.595	0
Macrophage	ACTR3	0	0.438572	0.985	0.927	0
Macrophage	GDI2	0	0.438519	0.982	0.854	0
Macrophage	MUC1	0	0.438314	0.903	0.344	0
Macrophage	MT-ATP8	0	0.438056	0.962	0.697	0
Macrophage	DUSP23	0	0.438049	0.979	0.629	0
Macrophage	MACF1	0	0.43754	0.965	0.608	0
Macrophage	HK1	0	0.437239	0.964	0.854	0
Macrophage	SLC27A3	0	0.437065	0.89	0.222	0
Macrophage	ACPP	0	0.437049	0.943	0.218	0
Macrophage	WDR1	0	0.437043	0.976	0.795	0
Macrophage	NUFIP2	0	0.436944	0.965	0.708	0
Macrophage	NBR1	0	0.436895	0.957	0.779	0
Macrophage	SERPINB2	0	0.436868	0.707	0.129	0
Macrophage	GIT2	0	0.436692	0.96	0.592	0
Macrophage	NEK7	0	0.436206	0.956	0.756	0
Macrophage	PHIP	0	0.436117	0.965	0.852	0
Macrophage	KDM7A	0	0.436042	0.951	0.573	0
Macrophage	SMDT1	0	0.435914	0.986	0.885	0
Macrophage	PAFAH1B2	0	0.435509	0.963	0.768	0
Macrophage	NDUFA13	0	0.435047	0.994	0.934	0
Macrophage	TOR1AIP2	0	0.434701	0.963	0.894	0
Macrophage	SERPINB9	0	0.434423	0.945	0.213	0
Macrophage	RPL37	0	0.43427	0.999	0.977	0
Macrophage	NOTCH1	0	0.433647	0.96	0.363	0
Macrophage	FAM107B	0	0.433528	0.961	0.514	0
Macrophage	CYB561A3	0	0.433109	0.959	0.604	0
Macrophage	ENO1	0	0.433075	0.994	0.79	0
Macrophage	GLA	0	0.432525	0.957	0.815	0
Macrophage	IFI35	0	0.432353	0.958	0.58	0
Macrophage	MVB12A	0	0.432308	0.952	0.572	0
Macrophage	BOD1L1	0	0.43199	0.969	0.797	0
Macrophage	IL4R	0	0.43199	0.955	0.429	0
Macrophage	RHOG	0	0.431987	0.988	0.791	0
Macrophage	COMMD4	0	0.431711	0.965	0.727	0
Macrophage	LMNA	0	0.431399	0.981	0.9	0
Macrophage	RPS16	0	0.431376	0.999	0.941	0
Macrophage	NFAM1	0	0.430714	0.922	0.175	0
Macrophage	ZFR	0	0.430674	0.965	0.75	0
Macrophage	RPS27	0	0.430636	1	0.989	0
Macrophage	CXorf38	0	0.430362	0.96	0.578	0
Macrophage	TRAPPC1	0	0.430053	0.986	0.839	0
Macrophage	PPP1R9B	0	0.429987	0.959	0.692	0
Macrophage	ICAM1	0	0.429896	0.952	0.204	0
Macrophage	NORAD	0	0.429877	0.974	0.77	0
Macrophage	IFIT3	0	0.428461	0.855	0.631	0
Macrophage	ME1	0	0.428316	0.915	0.101	0
Macrophage	NIN	0	0.428287	0.967	0.64	0
Macrophage	AP3D1	0	0.428025	0.962	0.787	0
Macrophage	EFR3A	0	0.427939	0.957	0.56	0
Macrophage	PICALM	0	0.427854	0.961	0.831	0
Macrophage	FRAT2	0	0.427383	0.949	0.565	0
Macrophage	G3BP2	0	0.427334	0.966	0.781	0
Macrophage	PPP1CB	0	0.426847	0.973	0.918	0
Macrophage	FTX	0	0.426844	0.963	0.808	0
Macrophage	CSNK1A1	0	0.426834	0.974	0.952	0
Macrophage	CHCHD1	0	0.426371	0.974	0.88	0
Macrophage	MAPKAPK2	0	0.426364	0.953	0.664	0
Macrophage	SRP14	0	0.425971	0.998	0.95	0
Macrophage	PDE4DIP	0	0.425732	0.916	0.53	0
Macrophage	PARAL1	0	0.425679	0.844	0.061	0
Macrophage	FAM241A	0	0.425419	0.935	0.507	0
Macrophage	UBE2K	0	0.425268	0.975	0.913	0
Macrophage	AC025048.4	0	0.424805	0.835	0.115	0
Macrophage	MTMR6	0	0.424568	0.95	0.566	0
Macrophage	SNX8	0	0.424275	0.964	0.755	0
Macrophage	ATP1A1	0	0.424089	0.962	0.71	0
Macrophage	FOXN3	0	0.423991	0.967	0.749	0
Macrophage	CD46	0	0.423841	0.971	0.762	0
Macrophage	MAP3K3	0	0.42365	0.949	0.436	0
Macrophage	RNF130	0	0.423633	0.992	0.625	0
Macrophage	ANXA11	0	0.423209	0.978	0.615	0
Macrophage	TP53I11	0	0.423137	0.92	0.272	0
Macrophage	RBBP6	0	0.423133	0.959	0.851	0
Macrophage	ATP5MG	0	0.423106	0.999	0.985	0
Macrophage	PPP2R1A	0	0.422847	0.968	0.679	0
Macrophage	SELPLG	0	0.422607	0.96	0.654	0
Macrophage	SASH3	0	0.422134	0.96	0.422	0
Macrophage	COA6	0	0.422072	0.97	0.784	0
Macrophage	TACC1	0	0.421938	0.967	0.699	0
Macrophage	LRRC8C	0	0.421406	0.943	0.235	0
Macrophage	KLF13	0	0.420816	0.969	0.833	0
Macrophage	PIK3CD	0	0.420479	0.95	0.369	0
Macrophage	SLTM	0	0.420025	0.972	0.846	0
Macrophage	TRIM8	0	0.420003	0.955	0.657	0
Macrophage	IVNS1ABP	0	0.419842	0.965	0.638	0
Macrophage	TLR8	0	0.419603	0.911	0.057	0
Macrophage	MYH9	0	0.419584	0.973	0.716	0
Macrophage	AL445524.1	0	0.419498	0.914	0.417	0
Macrophage	TSPAN14	0	0.419461	0.959	0.675	0
Macrophage	NDUFA1	0	0.419298	0.994	0.961	0
Macrophage	SEMA4A	0	0.419011	0.953	0.346	0
Macrophage	UBXN4	0	0.418355	0.968	0.858	0
Macrophage	TNFAIP8L2	0	0.418354	0.956	0.471	0
Macrophage	PSMB5	0	0.418142	0.979	0.865	0
Macrophage	DNAJB14	0	0.418111	0.956	0.702	0
Macrophage	PEPD	0	0.417956	0.972	0.714	0
Macrophage	UBE2W	0	0.417885	0.954	0.624	0
Macrophage	TRIM14	0	0.417414	0.944	0.403	0
Macrophage	NONO	0	0.41734	0.971	0.728	0
Macrophage	RPL27A	0	0.417153	1	0.973	0
Macrophage	ATP6V1G1	0	0.416853	0.993	0.953	0
Macrophage	COX8A	0	0.416826	0.998	0.93	0
Macrophage	RPS19BP1	0	0.416747	0.978	0.903	0
Macrophage	ARCN1	0	0.416555	0.959	0.737	0
Macrophage	LIMD2	0	0.416439	0.976	0.626	0
Macrophage	PTEN	0	0.416287	0.963	0.876	0
Macrophage	SMCHD1	0	0.416095	0.963	0.695	0
Macrophage	PPP2R5C	0	0.416076	0.964	0.703	0
Macrophage	TPD52L2	0	0.415345	0.962	0.62	0
Macrophage	FNBP1	0	0.415289	0.965	0.551	0
Macrophage	NOTCH2	0	0.415191	0.95	0.451	0
Macrophage	SAMSN1	0	0.414793	0.974	0.634	0
Macrophage	STARD10	0	0.414726	0.901	0.373	0
Macrophage	GNB4	0	0.413962	0.964	0.532	0
Macrophage	AGTPBP1	0	0.413739	0.958	0.713	0
Macrophage	JUP	0	0.413644	0.927	0.426	0
Macrophage	POGZ	0	0.413576	0.95	0.67	0
Macrophage	ST8SIA4	0	0.4133	0.947	0.438	0
Macrophage	NDUFV3	0	0.413232	0.978	0.871	0
Macrophage	SGK3	0	0.413138	0.965	0.57	0
Macrophage	GLTP	0	0.413002	0.953	0.566	0
Macrophage	FES	0	0.412861	0.963	0.576	0
Macrophage	STX6	0	0.412543	0.951	0.642	0
Macrophage	ADI1	0	0.412284	0.972	0.721	0
Macrophage	UBE2J1	0	0.412223	0.962	0.681	0
Macrophage	TSNAX	0	0.412072	0.97	0.844	0
Macrophage	TOR4A	0	0.411841	0.947	0.479	0
Macrophage	BCLAF1	0	0.411501	0.965	0.884	0
Macrophage	GPR65	0	0.41148	0.953	0.438	0
Macrophage	UBALD2	0	0.411289	0.964	0.891	0
Macrophage	PSMA1	0	0.411083	0.983	0.901	0
Macrophage	ZDHHC12	0	0.410648	0.967	0.685	0
Macrophage	SCP2	0	0.410092	0.98	0.711	0
Macrophage	CHMP2B	0	0.41006	0.962	0.725	0
Macrophage	NCOA3	0	0.41004	0.953	0.613	0
Macrophage	VCP	0	0.409957	0.978	0.926	0
Macrophage	HLX	0	0.40994	0.929	0.262	0
Macrophage	JPX	0	0.409784	0.957	0.686	0
Macrophage	PHACTR1	0	0.40955	0.954	0.422	0
Macrophage	DENND4B	0	0.409304	0.943	0.533	0
Macrophage	WWP1	0	0.408489	0.959	0.505	0
Macrophage	KLF6	0	0.408311	0.965	0.818	0
Macrophage	NRGN	0	0.408264	0.947	0.387	0
Macrophage	TMEM33	0	0.407938	0.961	0.623	0
Macrophage	GRK3	0	0.407884	0.956	0.498	0
Macrophage	SFT2D1	0	0.407303	0.976	0.799	0
Macrophage	CDV3	0	0.406923	0.967	0.933	0
Macrophage	STARD7	0	0.406796	0.962	0.6	0
Macrophage	MYBPH	0	0.406396	0.595	0.06	0
Macrophage	SQLE	0	0.405762	0.955	0.555	0
Macrophage	ARPC5L	0	0.405476	0.958	0.696	0
Macrophage	MCMBP	0	0.405165	0.955	0.558	0
Macrophage	ITSN2	0	0.405055	0.961	0.702	0
Macrophage	ITPK1	0	0.405026	0.953	0.5	0
Macrophage	ANKRD11	0	0.404967	0.97	0.837	0
Macrophage	SLC31A2	0	0.404914	0.939	0.235	0
Macrophage	BLOC1S1	0	0.404496	0.992	0.966	0
Macrophage	PHF19	0	0.404017	0.956	0.594	0
Macrophage	ATP6V1C1	0	0.40389	0.973	0.856	0
Macrophage	GCNT1	0	0.403831	0.949	0.478	0
Macrophage	EIF4G1	0	0.40374	0.968	0.896	0
Macrophage	BCAP31	0	0.403725	0.977	0.774	0
Macrophage	NCSTN	0	0.403378	0.955	0.654	0
Macrophage	SNX20	0	0.403246	0.953	0.489	0
Macrophage	MRPL34	0	0.403137	0.977	0.761	0
Macrophage	QARS	0	0.402961	0.964	0.71	0
Macrophage	COP1	0	0.402909	0.951	0.598	0
Macrophage	RPL23	0	0.402771	0.999	0.954	0
Macrophage	RPS13	0	0.402719	1	0.976	0
Macrophage	UBE2E1	0	0.402404	0.967	0.673	0
Macrophage	SRGAP2	0	0.40151	0.951	0.582	0
Macrophage	ZNF655	0	0.401415	0.957	0.772	0
Macrophage	PARL	0	0.401351	0.966	0.685	0
Macrophage	HDAC3	0	0.401338	0.955	0.703	0
Macrophage	MIS18BP1	0	0.401321	0.964	0.74	0
Macrophage	HNRNPUL1	0	0.400983	0.969	0.822	0
Macrophage	SMAD2	0	0.400782	0.968	0.748	0
Macrophage	NEMF	0	0.399971	0.962	0.777	0
Macrophage	NOP10	0	0.399967	0.996	0.962	0
Macrophage	GBP2	0	0.399725	0.941	0.151	0
Macrophage	AP2A2	0	0.399414	0.955	0.694	0
Macrophage	GMFG	0	0.398895	0.986	0.723	0
Macrophage	NDUFA2	0	0.398877	0.99	0.946	0
Macrophage	SLC39A1	0	0.398825	0.956	0.585	0
Macrophage	EMP1	0	0.398817	0.743	0.052	0
Macrophage	CELF1	0	0.398786	0.967	0.837	0
Macrophage	EMC10	0	0.398556	0.962	0.601	0
Macrophage	DRAM2	0	0.398349	0.965	0.747	0
Macrophage	SLC23A2	0	0.398255	0.934	0.268	0
Macrophage	BST1	0	0.398172	0.95	0.434	0
Macrophage	CNOT1	0	0.397937	0.964	0.707	0
Macrophage	KDELR1	0	0.397479	0.97	0.855	0
Macrophage	IWS1	0	0.397474	0.956	0.711	0
Macrophage	NISCH	0	0.397413	0.954	0.485	0
Macrophage	SLC12A9	0	0.397313	0.947	0.347	0
Macrophage	CHMP5	0	0.396623	0.969	0.902	0
Macrophage	JUN	0	0.39657	0.913	0.229	0
Macrophage	ZNF638	0	0.3965	0.965	0.804	0
Macrophage	BICD2	0	0.396397	0.942	0.518	0
Macrophage	CCDC69	0	0.396248	0.955	0.666	0
Macrophage	UBXN11	0	0.396158	0.944	0.377	0
Macrophage	ARHGAP27	0	0.396113	0.953	0.405	0
Macrophage	SLCO2B1	0	0.395976	0.56	0.083	0
Macrophage	DYNC1I2	0	0.395652	0.97	0.779	0
Macrophage	NACA	0	0.395647	0.999	0.993	0
Macrophage	ACSL4	0	0.395611	0.967	0.621	0
Macrophage	CDK5	0	0.395337	0.952	0.519	0
Macrophage	CNOT2	0	0.39519	0.958	0.811	0
Macrophage	ANKRD44	0	0.39519	0.956	0.437	0
Macrophage	OSTM1	0	0.395052	0.96	0.702	0
Macrophage	CDC73	0	0.395011	0.956	0.79	0
Macrophage	RELT	0	0.394831	0.947	0.48	0
Macrophage	TRERF1	0	0.394747	0.877	0.338	0
Macrophage	MALT1	0	0.394563	0.948	0.426	0
Macrophage	UHRF1BP1L	0	0.394175	0.95	0.538	0
Macrophage	ATP2A2	0	0.394063	0.95	0.577	0
Macrophage	CHCHD5	0	0.394039	0.968	0.768	0
Macrophage	H3F3A	0	0.393744	0.999	0.999	0
Macrophage	COPB2	0	0.393675	0.969	0.823	0
Macrophage	HSBP1	0	0.392709	0.983	0.789	0
Macrophage	TAOK3	0	0.392501	0.967	0.911	0
Macrophage	MAPK14	0	0.392305	0.955	0.819	0
Macrophage	COPB1	0	0.392239	0.968	0.816	0
Macrophage	DIP2B	0	0.392125	0.953	0.473	0
Macrophage	PHYKPL	0	0.391717	0.951	0.63	0
Macrophage	RREB1	0	0.391646	0.96	0.637	0
Macrophage	PCM1	0	0.391625	0.973	0.925	0
Macrophage	ASH1L	0	0.391205	0.966	0.878	0
Macrophage	COMMD9	0	0.39114	0.96	0.663	0
Macrophage	CD93	0	0.390764	0.913	0.156	0
Macrophage	HELZ	0	0.39076	0.961	0.789	0
Macrophage	ZNF148	0	0.390704	0.96	0.75	0
Macrophage	PTPN18	0	0.390657	0.966	0.571	0
Macrophage	ZBTB8OS	0	0.390621	0.966	0.756	0
Macrophage	RSF1	0	0.390502	0.965	0.833	0
Macrophage	LGALS8	0	0.390415	0.964	0.85	0
Macrophage	SH3BGRL	0	0.390351	0.986	0.88	0
Macrophage	PARP4	0	0.390261	0.961	0.608	0
Macrophage	PIP4P2	0	0.390208	0.959	0.538	0
Macrophage	2023-09-09	0	0.390189	0.658	0.431	0
Macrophage	DNAJC10	0	0.390145	0.954	0.524	0
Macrophage	SUSD1	0	0.389886	0.952	0.507	0
Macrophage	IFIH1	0	0.389371	0.945	0.393	0
Macrophage	PTPN2	0	0.388557	0.962	0.729	0
Macrophage	AIP	0	0.388463	0.963	0.631	0
Macrophage	REEP3	0	0.38835	0.958	0.627	0
Macrophage	IRF2BP2	0	0.388239	0.98	0.958	0
Macrophage	TMF1	0	0.38818	0.959	0.846	0
Macrophage	AAK1	0	0.388155	0.964	0.889	0
Macrophage	GSK3B	0	0.387853	0.955	0.663	0
Macrophage	BTBD7	0	0.387735	0.963	0.764	0
Macrophage	TMOD3	0	0.38772	0.961	0.734	0
Macrophage	N4BP2	0	0.387595	0.949	0.564	0
Macrophage	FLI1	0	0.387324	0.958	0.45	0
Macrophage	ABHD12	0	0.386978	0.952	0.512	0
Macrophage	APOL6	0	0.386854	0.95	0.501	0
Macrophage	WAPL	0	0.386839	0.962	0.782	0
Macrophage	TCF4	0	0.386357	0.94	0.402	0
Macrophage	IKZF1	0	0.386354	0.97	0.776	0
Macrophage	PHF3	0	0.38633	0.962	0.86	0
Macrophage	UBAP2L	0	0.386312	0.963	0.744	0
Macrophage	CHD1	0	0.386197	0.958	0.794	0
Macrophage	ZC3H7A	0	0.385947	0.951	0.65	0
Macrophage	NANS	0	0.385576	0.964	0.71	0
Macrophage	PIGBOS1	0	0.384894	0.955	0.686	0
Macrophage	SNAPIN	0	0.384755	0.961	0.695	0
Macrophage	CCAR1	0	0.384447	0.963	0.761	0
Macrophage	LEPROTL1	0	0.384322	0.962	0.664	0
Macrophage	OAS3	0	0.383974	0.8	0.165	0
Macrophage	INSIG1	0	0.38394	0.957	0.606	0
Macrophage	NADK	0	0.383835	0.96	0.635	0
Macrophage	CLEC12A	0	0.383645	0.95	0.388	0
Macrophage	NDUFB3	0	0.383381	0.984	0.884	0
Macrophage	ANKRD13D	0	0.383174	0.97	0.587	0
Macrophage	RASGRP2	0	0.383124	0.954	0.501	0
Macrophage	EIF3G	0	0.38302	0.98	0.846	0
Macrophage	HPS5	0	0.382778	0.952	0.522	0
Macrophage	DAP	0	0.38261	0.963	0.88	0
Macrophage	DAZAP2	0	0.382491	0.988	0.966	0
Macrophage	SRA1	0	0.38235	0.971	0.873	0
Macrophage	RIPOR2	0	0.382069	0.917	0.462	0
Macrophage	LINC02397	0	0.381713	0.675	0.042	0
Macrophage	CDKN1C	0	0.381666	0.92	0.319	0
Macrophage	PKN1	0	0.381462	0.966	0.618	0
Macrophage	PDCD6IP	0	0.381113	0.961	0.715	0
Macrophage	CD9	0	0.380776	0.823	0.315	0
Macrophage	PTBP3	0	0.380757	0.976	0.719	0
Macrophage	TXNDC12	0	0.38052	0.97	0.696	0
Macrophage	RNF135	0	0.380403	0.958	0.427	0
Macrophage	CGAS	0	0.380246	0.94	0.482	0
Macrophage	PID1	0	0.380222	0.775	0.035	0
Macrophage	AC093673.1	0	0.380029	0.923	0.245	0
Macrophage	SSH2	0	0.379937	0.962	0.619	0
Macrophage	TMIGD3	0	0.379242	0.752	0.085	0
Macrophage	GLUD1	0	0.378682	0.96	0.54	0
Macrophage	LDHA	0	0.378469	0.973	0.678	0
Macrophage	SLC25A3	0	0.378094	0.992	0.886	0
Macrophage	GGA1	0	0.377928	0.956	0.642	0
Macrophage	TTC39C	0	0.377687	0.95	0.445	0
Macrophage	TPK1	0	0.377663	0.933	0.312	0
Macrophage	ME2	0	0.377617	0.964	0.6	0
Macrophage	DNAJC3	0	0.377574	0.96	0.691	0
Macrophage	GRAMD1A	0	0.377525	0.953	0.486	0
Macrophage	METTL9	0	0.377441	0.981	0.957	0
Macrophage	VCL	0	0.377171	0.964	0.753	0
Macrophage	COPS9	0	0.377163	0.988	0.821	0
Macrophage	GRID2	0	0.377156	0.598	0.022	0
Macrophage	CCNL1	0	0.376792	0.963	0.883	0
Macrophage	RHOU	0	0.376547	0.938	0.178	0
Macrophage	PSMB10	0	0.375536	0.951	0.699	0
Macrophage	IST1	0	0.375216	0.972	0.834	0
Macrophage	SHOC2	0	0.375142	0.963	0.853	0
Macrophage	C18orf32	0	0.375072	0.942	0.508	0
Macrophage	KIFC3	0	0.374938	0.935	0.244	0
Macrophage	RAB27A	0	0.37481	0.959	0.577	0
Macrophage	RIN2	0	0.374797	0.928	0.08	0
Macrophage	FOSL2	0	0.374293	0.94	0.289	0
Macrophage	ATP6V1H	0	0.374244	0.962	0.753	0
Macrophage	SPAG9	0	0.374114	0.963	0.844	0
Macrophage	ADAM28	0	0.37411	0.917	0.318	0
Macrophage	MYO5A	0	0.37403	0.95	0.335	0
Macrophage	AGO4	0	0.373786	0.954	0.41	0
Macrophage	ST20	0	0.373133	0.623	0.28	0
Macrophage	CHD8	0	0.373073	0.961	0.688	0
Macrophage	MKLN1	0	0.373034	0.952	0.726	0
Macrophage	RDX	0	0.373016	0.96	0.662	0
Macrophage	PCYT1A	0	0.372667	0.958	0.714	0
Macrophage	RC3H1	0	0.372649	0.959	0.683	0
Macrophage	RP2	0	0.372601	0.955	0.464	0
Macrophage	RERE	0	0.3726	0.955	0.6	0
Macrophage	CTNND1	0	0.372472	0.949	0.544	0
Macrophage	FAM32A	0	0.372075	0.973	0.803	0
Macrophage	VAV1	0	0.372014	0.954	0.465	0
Macrophage	ACOT9	0	0.371956	0.95	0.523	0
Macrophage	YTHDF2	0	0.371954	0.961	0.738	0
Macrophage	MMD	0	0.371776	0.941	0.603	0
Macrophage	RABIF	0	0.371529	0.964	0.587	0
Macrophage	APOE	0	0.371217	0.905	0.471	0
Macrophage	ENY2	0	0.37115	0.985	0.897	0
Macrophage	SRSF10	0	0.371063	0.976	0.862	0
Macrophage	ITGB1	0	0.370737	0.968	0.838	0
Macrophage	TBL1X	0	0.370617	0.955	0.557	0
Macrophage	TOMM20	0	0.370327	0.981	0.878	0
Macrophage	ZNF524	0	0.370326	0.962	0.681	0
Macrophage	UBE2L3	0	0.370094	0.981	0.872	0
Macrophage	VPS35	0	0.369899	0.97	0.894	0
Macrophage	HNRNPU	0	0.369655	0.987	0.892	0
Macrophage	CTNNB1	0	0.369415	0.967	0.689	0
Macrophage	EIF4E2	0	0.369375	0.968	0.834	0
Macrophage	IRF5	0	0.369267	0.945	0.18	0
Macrophage	NLRP3	0	0.369238	0.935	0.239	0
Macrophage	ETHE1	0	0.36876	0.961	0.558	0
Macrophage	GPATCH2L	0	0.368709	0.961	0.735	0
Macrophage	UTF1	0	0.368557	0.769	0.081	0
Macrophage	NLRC5	0	0.368474	0.889	0.281	0
Macrophage	CLCN5	0	0.36838	0.915	0.325	0
Macrophage	IL10RB	0	0.368342	0.741	0.261	0
Macrophage	PIH1D1	0	0.368083	0.965	0.832	0
Macrophage	YME1L1	0	0.367998	0.968	0.83	0
Macrophage	SLC4A2	0	0.367884	0.949	0.521	0
Macrophage	KIAA0040	0	0.36782	0.916	0.314	0
Macrophage	ABCA1	0	0.36772	0.94	0.209	0
Macrophage	PPP1R15B	0	0.367513	0.955	0.738	0
Macrophage	PLEKHO2	0	0.36709	0.956	0.34	0
Macrophage	PPM1B	0	0.367056	0.959	0.74	0
Macrophage	CHCHD10	0	0.367045	0.985	0.642	0
Macrophage	SPCS3	0	0.367027	0.971	0.742	0
Macrophage	CLTA	0	0.366894	0.992	0.917	0
Macrophage	FAM89A	0	0.366644	0.96	0.575	0
Macrophage	TOM1	0	0.366548	0.955	0.531	0
Macrophage	FAM91A1	0	0.366452	0.952	0.612	0
Macrophage	PRPF4B	0	0.366232	0.964	0.807	0
Macrophage	LYPLA1	0	0.36613	0.969	0.625	0
Macrophage	CCM2	0	0.365902	0.963	0.648	0
Macrophage	COX16	0	0.365732	0.912	0.524	0
Macrophage	ADK	0	0.365574	0.958	0.576	0
Macrophage	SNX17	0	0.365507	0.966	0.861	0
Macrophage	PDS5B	0	0.365491	0.959	0.621	0
Macrophage	HACD4	0	0.365375	0.961	0.583	0
Macrophage	NKIRAS2	0	0.365366	0.955	0.727	0
Macrophage	ARRB1	0	0.365035	0.962	0.518	0
Macrophage	TMED5	0	0.364567	0.96	0.714	0
Macrophage	NPLOC4	0	0.364277	0.953	0.723	0
Macrophage	ZKSCAN1	0	0.364116	0.96	0.732	0
Macrophage	TMEM165	0	0.363951	0.965	0.846	0
Macrophage	KIF1B	0	0.363764	0.946	0.322	0
Macrophage	TLE4	0	0.363468	0.96	0.826	0
Macrophage	TEN1	0	0.363347	0.961	0.603	0
Macrophage	USP32	0	0.362872	0.949	0.711	0
Macrophage	FAM120A	0	0.362695	0.966	0.677	0
Macrophage	ARNT	0	0.362674	0.943	0.547	0
Macrophage	TLR6	0	0.362498	0.915	0.138	0
Macrophage	PHF21A	0	0.362049	0.942	0.579	0
Macrophage	JAK1	0	0.361935	0.967	0.866	0
Macrophage	ABI1	0	0.361746	0.963	0.708	0
Macrophage	NDUFB5	0	0.361686	0.975	0.818	0
Macrophage	BORCS8	0	0.361679	0.953	0.69	0
Macrophage	CNDP2	0	0.361677	0.964	0.533	0
Macrophage	TENT2	0	0.361336	0.963	0.716	0
Macrophage	MT1H	0	0.360865	0.285	0.033	0
Macrophage	ANKRD17	0	0.360798	0.954	0.74	0
Macrophage	LDLR	0	0.360682	0.947	0.424	0
Macrophage	SP3	0	0.360673	0.96	0.736	0
Macrophage	GAK	0	0.360521	0.953	0.631	0
Macrophage	ARPC4	0	0.360472	0.983	0.89	0
Macrophage	THOC2	0	0.360334	0.963	0.827	0
Macrophage	SIPA1	0	0.359747	0.958	0.66	0
Macrophage	SLAMF8	0	0.359725	0.651	0.032	0
Macrophage	TRPM2	0	0.359678	0.93	0.213	0
Macrophage	BRI3BP	0	0.359621	0.959	0.584	0
Macrophage	APH1B	0	0.359554	0.946	0.488	0
Macrophage	DNMT1	0	0.3591	0.967	0.651	0
Macrophage	SLC11A1	0	0.35892	0.933	0.335	0
Macrophage	RAB8A	0	0.358806	0.966	0.709	0
Macrophage	SH2B3	0	0.358675	0.954	0.773	0
Macrophage	SLC36A4	0	0.35815	0.953	0.543	0
Macrophage	MRM2	0	0.358087	0.956	0.518	0
Macrophage	GTF2H5	0	0.357983	0.969	0.69	0
Macrophage	ZNF652	0	0.357926	0.955	0.56	0
Macrophage	ZCCHC10	0	0.357804	0.96	0.694	0
Macrophage	UBA1	0	0.357322	0.962	0.759	0
Macrophage	ARHGAP25	0	0.35729	0.954	0.414	0
Macrophage	C20orf27	0	0.357252	0.965	0.726	0
Macrophage	PDS5A	0	0.357121	0.962	0.666	0
Macrophage	MSL1	0	0.356684	0.953	0.623	0
Macrophage	SMG7	0	0.356681	0.937	0.658	0
Macrophage	RCOR1	0	0.356554	0.959	0.785	0
Macrophage	PSMC5	0	0.356509	0.981	0.808	0
Macrophage	EFTUD2	0	0.356494	0.961	0.636	0
Macrophage	RNF166	0	0.356374	0.954	0.594	0
Macrophage	MORF4L1	0	0.355834	0.992	0.967	0
Macrophage	IREB2	0	0.355797	0.956	0.801	0
Macrophage	HUWE1	0	0.355756	0.958	0.819	0
Macrophage	RAB18	0	0.355647	0.962	0.845	0
Macrophage	FMNL1	0	0.355169	0.957	0.543	0
Macrophage	PTK2B	0	0.355005	0.959	0.808	0
Macrophage	SCD	0	0.354782	0.95	0.431	0
Macrophage	UBE4A	0	0.354761	0.95	0.703	0
Macrophage	PSMB3	0	0.354436	0.981	0.836	0
Macrophage	TRIOBP	0	0.354252	0.958	0.661	0
Macrophage	SKIL	0	0.354124	0.956	0.552	0
Macrophage	XRCC5	0	0.354064	0.979	0.827	0
Macrophage	CBX1	0	0.354032	0.961	0.579	0
Macrophage	ADPGK	0	0.35402	0.962	0.652	0
Macrophage	SNRNP25	0	0.353573	0.966	0.68	0
Macrophage	ZDHHC7	0	0.353431	0.94	0.525	0
Macrophage	BCL2A1	0	0.353319	0.917	0.238	0
Macrophage	FEZ2	0	0.353197	0.958	0.562	0
Macrophage	TBC1D1	0	0.35308	0.95	0.503	0
Macrophage	GNAS	0	0.352918	0.993	0.97	0
Macrophage	CYTH1	0	0.352871	0.962	0.549	0
Macrophage	BPTF	0	0.352603	0.967	0.908	0
Macrophage	MSRB2	0	0.352429	0.96	0.529	0
Macrophage	STK17B	0	0.352246	0.965	0.879	0
Macrophage	MAPRE1	0	0.351937	0.967	0.748	0
Macrophage	CIITA	0	0.351588	0.817	0.197	0
Macrophage	HNRNPH2	0	0.351456	0.972	0.87	0
Macrophage	NSRP1	0	0.351327	0.967	0.777	0
Macrophage	ATP5F1A	0	0.351327	0.986	0.836	0
Macrophage	COL4A3BP	0	0.351306	0.65	0.501	0
Macrophage	MAPK1	0	0.351283	0.971	0.914	0
Macrophage	CRK	0	0.35107	0.956	0.657	0
Macrophage	ADAM15	0	0.350955	0.948	0.51	0
Macrophage	NF1	0	0.350702	0.955	0.546	0
Macrophage	CHMP4A	0	0.350611	0.962	0.845	0
Macrophage	FERMT3	0	0.35058	0.973	0.819	0
Macrophage	ENSA	0	0.350257	0.984	0.896	0
Macrophage	MED13L	0	0.349561	0.961	0.868	0
Macrophage	ADD3	0	0.349505	0.956	0.675	0
Macrophage	GTF2I	0	0.349337	0.977	0.936	0
Macrophage	HNRNPUL2	0	0.349181	0.968	0.663	0
Macrophage	IGBP1	0	0.349161	0.971	0.838	0
Macrophage	RAP2B	0	0.349147	0.973	0.86	0
Macrophage	TES	0	0.349141	0.953	0.628	0
Macrophage	THBS1	0	0.349016	0.901	0.253	0
Macrophage	TRAF7	0	0.349014	0.956	0.679	0
Macrophage	COX17	0	0.348834	0.988	0.863	0
Macrophage	CRTAP	0	0.348497	0.975	0.619	0
Macrophage	ITGB2-AS1	0	0.348467	0.914	0.109	0
Macrophage	EIF4H	0	0.348188	0.966	0.819	0
Macrophage	NEK6	0	0.348052	0.96	0.397	0
Macrophage	CCDC50	0	0.348046	0.95	0.528	0
Macrophage	PLEKHM2	0	0.347946	0.956	0.687	0
Macrophage	NOD2	0	0.34794	0.937	0.111	0
Macrophage	RASGRP4	0	0.347898	0.923	0.33	0
Macrophage	MAVS	0	0.347857	0.959	0.654	0
Macrophage	RANBP2	0	0.347769	0.96	0.743	0
Macrophage	FAM129A	0	0.347744	0.644	0.506	0
Macrophage	SBF2	0	0.347704	0.935	0.267	0
Macrophage	ZDHHC3	0	0.347658	0.962	0.775	0
Macrophage	ARID4A	0	0.34737	0.964	0.849	0
Macrophage	KCNJ15	0	0.347357	0.845	0.038	0
Macrophage	SNRPN	0	0.34678	0.963	0.574	0
Macrophage	PAFAH1B1	0	0.346527	0.97	0.926	0
Macrophage	HSD17B4	0	0.3465	0.973	0.778	0
Macrophage	IRAK1	0	0.346185	0.965	0.621	0
Macrophage	TNRC18	0	0.346134	0.958	0.579	0
Macrophage	DNTTIP1	0	0.346021	0.958	0.739	0
Macrophage	ASAP1	0	0.345901	0.971	0.766	0
Macrophage	LILRB4	0	0.345862	0.382	0.037	0
Macrophage	ETFB	0	0.345521	0.978	0.899	0
Macrophage	SPTAN1	0	0.345147	0.95	0.358	0
Macrophage	SEC22B	0	0.344842	0.973	0.833	0
Macrophage	ORMDL1	0	0.34455	0.961	0.753	0
Macrophage	SLC12A8	0	0.3445	0.779	0.06	0
Macrophage	GPBAR1	0	0.344444	0.821	0.066	0
Macrophage	DOCK11	0	0.344425	0.954	0.572	0
Macrophage	NFKB1	0	0.343987	0.954	0.512	0
Macrophage	TMEM236	0	0.343813	0.716	0.085	0
Macrophage	FGD4	0	0.343575	0.954	0.325	0
Macrophage	ELOVL5	0	0.343528	0.957	0.672	0
Macrophage	EPSTI1	0	0.343505	0.91	0.442	0
Macrophage	LAMTOR4	0	0.343416	0.995	0.94	0
Macrophage	HOMER3	0	0.343399	0.948	0.323	0
Macrophage	ADAP1	0	0.34301	0.953	0.334	0
Macrophage	EID1	0	0.342728	0.986	0.921	0
Macrophage	TXNDC17	0	0.342637	0.98	0.82	0
Macrophage	PCBD1	0	0.342616	0.964	0.481	0
Macrophage	SEC63	0	0.342536	0.959	0.665	0
Macrophage	AFF4	0	0.342385	0.955	0.737	0
Macrophage	SREK1	0	0.342087	0.964	0.754	0
Macrophage	CLTB	0	0.342076	0.969	0.802	0
Macrophage	SLK	0	0.341556	0.958	0.687	0
Macrophage	MAPK3	0	0.341282	0.957	0.534	0
Macrophage	PSMD4	0	0.340587	0.971	0.938	0
Macrophage	LRIF1	0	0.340518	0.961	0.784	0
Macrophage	RNF216	0	0.340382	0.954	0.583	0
Macrophage	TMEM131	0	0.339964	0.954	0.621	0
Macrophage	TMBIM6	0	0.339737	0.987	0.968	0
Macrophage	TBL1XR1	0	0.339719	0.965	0.897	0
Macrophage	SEC16A	0	0.339676	0.953	0.594	0
Macrophage	CISH	0	0.339588	0.959	0.736	0
Macrophage	RBM5	0	0.339566	0.963	0.821	0
Macrophage	FAM111A	0	0.339438	0.956	0.62	0
Macrophage	TOR2A	0	0.339186	0.956	0.628	0
Macrophage	PSMA6	0	0.338929	0.935	0.715	0
Macrophage	CARD19	0	0.33854	0.958	0.592	0
Macrophage	UBE2Z	0	0.338214	0.96	0.63	0
Macrophage	CXCL1	0	0.338154	0.846	0.117	0
Macrophage	GALC	0	0.338149	0.954	0.571	0
Macrophage	PFKFB3	0	0.33811	0.945	0.346	0
Macrophage	SPRED1	0	0.337681	0.83	0.217	0
Macrophage	NECAP2	0	0.337607	0.962	0.852	0
Macrophage	YTHDF3	0	0.337104	0.945	0.613	0
Macrophage	ILK	0	0.336997	0.968	0.848	0
Macrophage	SUPT6H	0	0.336864	0.956	0.78	0
Macrophage	ERP29	0	0.336793	0.983	0.822	0
Macrophage	2023-03-07	0	0.336635	0.961	0.844	0
Macrophage	TMBIM4	0	0.336576	0.971	0.74	0
Macrophage	PTPRJ	0	0.33616	0.95	0.431	0
Macrophage	TUBGCP2	0	0.336124	0.957	0.743	0
Macrophage	CSNK1G2	0	0.336063	0.954	0.634	0
Macrophage	ADNP	0	0.336007	0.958	0.692	0
Macrophage	NDRG2	0	0.33592	0.922	0.204	0
Macrophage	TRAPPC2L	0	0.335884	0.978	0.738	0
Macrophage	SOWAHC	0	0.335789	0.915	0.145	0
Macrophage	TBC1D10B	0	0.335645	0.953	0.602	0
Macrophage	AP2A1	0	0.335546	0.965	0.866	0
Macrophage	ODF3B	0	0.335472	0.916	0.15	0
Macrophage	CLCN7	0	0.335449	0.959	0.661	0
Macrophage	C5orf24	0	0.335411	0.962	0.64	0
Macrophage	LARP7	0	0.335164	0.964	0.791	0
Macrophage	ZNF467	0	0.3349	0.925	0.168	0
Macrophage	HECTD1	0	0.334837	0.958	0.878	0
Macrophage	ZNF710	0	0.334674	0.947	0.285	0
Macrophage	F11R	0	0.334538	0.934	0.62	0
Macrophage	UBR4	0	0.33453	0.954	0.869	0
Macrophage	CHMP2A	0	0.334345	0.98	0.95	0
Macrophage	DYNC1LI1	0	0.334135	0.962	0.701	0
Macrophage	TIGAR	0	0.333804	0.901	0.173	0
Macrophage	GON4L	0	0.333657	0.957	0.716	0
Macrophage	MMP14	0	0.333641	0.919	0.113	0
Macrophage	CORO1C	0	0.333565	0.968	0.856	0
Macrophage	WDR82	0	0.333142	0.963	0.724	0
Macrophage	LYRM2	0	0.332949	0.962	0.738	0
Macrophage	SETD3	0	0.332906	0.957	0.589	0
Macrophage	IPO9	0	0.33288	0.955	0.604	0
Macrophage	GSTK1	0	0.332782	0.967	0.796	0
Macrophage	BCL3	0	0.332733	0.941	0.281	0
Macrophage	DESI2	0	0.332502	0.956	0.635	0
Macrophage	ZNF641	0	0.332499	0.921	0.349	0
Macrophage	VPS41	0	0.331243	0.962	0.709	0
Macrophage	AFTPH	0	0.331101	0.954	0.791	0
Macrophage	UBA3	0	0.331062	0.952	0.718	0
Macrophage	CNIH4	0	0.33092	0.963	0.792	0
Macrophage	TBXAS1	0	0.330665	0.938	0.474	0
Macrophage	GLO1	0	0.330471	0.97	0.677	0
Macrophage	SMC1A	0	0.330459	0.967	0.693	0
Macrophage	GPRIN3	0	0.329952	0.769	0.061	0
Macrophage	ZFP91	0	0.329806	0.958	0.76	0
Macrophage	WDR11	0	0.329793	0.955	0.628	0
Macrophage	KMT2E	0	0.32915	0.967	0.939	0
Macrophage	EGR1	0	0.329028	0.93	0.396	0
Macrophage	TRIM56	0	0.328738	0.958	0.701	0
Macrophage	M6PR	0	0.328432	0.977	0.793	0
Macrophage	SNX1	0	0.32829	0.959	0.75	0
Macrophage	ATP5PB	0	0.328051	0.99	0.887	0
Macrophage	SGPL1	0	0.328003	0.939	0.192	0
Macrophage	POLK	0	0.327813	0.954	0.626	0
Macrophage	NUDT5	0	0.327573	0.961	0.656	0
Macrophage	TNRC6A	0	0.327488	0.958	0.686	0
Macrophage	ATG12	0	0.327466	0.964	0.892	0
Macrophage	UBE2D2	0	0.327269	0.973	0.911	0
Macrophage	DCAF7	0	0.327035	0.964	0.802	0
Macrophage	BID	0	0.326963	0.963	0.583	0
Macrophage	MAN1A2	0	0.326911	0.956	0.711	0
Macrophage	WDFY2	0	0.32667	0.954	0.586	0
Macrophage	SLC31A1	0	0.326604	0.947	0.429	0
Macrophage	DIP2A	0	0.326179	0.95	0.579	0
Macrophage	C17orf49	0	0.325898	0.793	0.383	0
Macrophage	POLR2A	0	0.325884	0.964	0.806	0
Macrophage	PPP2R3C	0	0.325845	0.963	0.727	0
Macrophage	SLC20A1	0	0.324986	0.948	0.801	0
Macrophage	GSTM3	0	0.324746	0.92	0.396	0
Macrophage	NUDT3	0	0.324683	0.955	0.608	0
Macrophage	NAA38	0	0.324615	0.987	0.858	0
Macrophage	PSMD7	0	0.3246	0.976	0.929	0
Macrophage	AKAP11	0	0.324433	0.955	0.514	0
Macrophage	VPS36	0	0.324428	0.96	0.688	0
Macrophage	PPP4C	0	0.324312	0.979	0.906	0
Macrophage	RGS12	0	0.323968	0.904	0.308	0
Macrophage	ARHGAP4	0	0.323765	0.964	0.561	0
Macrophage	PDLIM2	0	0.323693	0.955	0.396	0
Macrophage	RNF41	0	0.323666	0.955	0.681	0
Macrophage	APPL1	0	0.323547	0.964	0.569	0
Macrophage	CTDNEP1	0	0.323526	0.972	0.885	0
Macrophage	GMPR2	0	0.323096	0.954	0.654	0
Macrophage	ABL2	0	0.322845	0.95	0.407	0
Macrophage	DDX17	0	0.322309	0.982	0.937	0
Macrophage	ASPH	0	0.322258	0.927	0.507	0
Macrophage	UBN1	0	0.322068	0.96	0.808	0
Macrophage	ACAP1	0	0.321982	0.953	0.597	0
Macrophage	CANX	0	0.321976	0.981	0.836	0
Macrophage	USP4	0	0.321862	0.959	0.718	0
Macrophage	ERGIC3	0	0.32184	0.974	0.822	0
Macrophage	IDH3G	0	0.321815	0.97	0.794	0
Macrophage	TMEM256	0	0.321566	0.976	0.753	0
Macrophage	EVI5	0	0.321374	0.955	0.505	0
Macrophage	HADHA	0	0.321215	0.976	0.908	0
Macrophage	MGRN1	0	0.320863	0.945	0.604	0
Macrophage	RAB42	0	0.320846	0.589	0.095	0
Macrophage	JAK3	0	0.320746	0.915	0.232	0
Macrophage	UQCRFS1	0	0.320694	0.986	0.838	0
Macrophage	ACIN1	0	0.320618	0.968	0.891	0
Macrophage	ZMYM2	0	0.32053	0.946	0.702	0
Macrophage	TIPARP	0	0.320483	0.951	0.517	0
Macrophage	NXPE3	0	0.320447	0.947	0.379	0
Macrophage	ACSL3	0	0.320438	0.955	0.577	0
Macrophage	DDX3X	0	0.320406	0.975	0.974	0
Macrophage	UBE2E2	0	0.320396	0.935	0.243	0
Macrophage	EIF3L	0	0.320315	0.982	0.816	0
Macrophage	DYNC1LI2	0	0.320266	0.954	0.794	0
Macrophage	SMIM7	0	0.31985	0.961	0.834	0
Macrophage	EXOC1	0	0.31951	0.953	0.644	0
Macrophage	CD48	0	0.319339	0.965	0.453	0
Macrophage	ANP32E	0	0.319319	0.966	0.836	0
Macrophage	PTP4A3	0	0.319315	0.792	0.226	0
Macrophage	NDN	0	0.319259	0.943	0.365	0
Macrophage	REX1BD	0	0.318635	0.973	0.886	0
Macrophage	AZIN1	0	0.318576	0.964	0.728	0
Macrophage	OTUB1	0	0.318572	0.967	0.818	0
Macrophage	TLR1	0	0.318547	0.919	0.149	0
Macrophage	CSNK1D	0	0.318324	0.959	0.758	0
Macrophage	RHOT1	0	0.318319	0.954	0.693	0
Macrophage	ADH5	0	0.3182	0.964	0.615	0
Macrophage	CD1C	0	0.318041	0.557	0.042	0
Macrophage	AC012645.1	0	0.317988	0.638	0.158	0
Macrophage	AGAP3	0	0.317986	0.953	0.382	0
Macrophage	SLC9A3R1	0	0.317982	0.957	0.647	0
Macrophage	ADSS	0	0.317899	0.962	0.62	0
Macrophage	AKNA	0	0.317855	0.956	0.421	0
Macrophage	SMIM26	0	0.317801	0.979	0.802	0
Macrophage	GMFB	0	0.317588	0.957	0.551	0
Macrophage	CYB5R1	0	0.317177	0.945	0.735	0
Macrophage	VPS35L	0	0.31716	0.948	0.523	0
Macrophage	PSMA3-AS1	0	0.31694	0.962	0.844	0
Macrophage	MIDN	0	0.316805	0.956	0.679	0
Macrophage	PHKB	0	0.31653	0.961	0.739	0
Macrophage	PAPOLA	0	0.316509	0.976	0.95	0
Macrophage	HSPA4	0	0.31641	0.969	0.766	0
Macrophage	TOMM7	0	0.316363	0.997	0.851	0
Macrophage	DNAJC13	0	0.316049	0.949	0.564	0
Macrophage	KRTCAP2	0	0.316041	0.97	0.824	0
Macrophage	DNM2	0	0.31604	0.959	0.768	0
Macrophage	EIF4E3	0	0.315962	0.843	0.228	0
Macrophage	ZBTB1	0	0.315898	0.944	0.489	0
Macrophage	PXN	0	0.315212	0.924	0.29	0
Macrophage	MRFAP1	0	0.315106	0.978	0.929	0
Macrophage	JOSD2	0	0.315089	0.962	0.75	0
Macrophage	RABEP1	0	0.314909	0.958	0.716	0
Macrophage	STK10	0	0.314864	0.955	0.649	0
Macrophage	CTBS	0	0.314834	0.953	0.616	0
Macrophage	TYK2	0	0.31482	0.948	0.574	0
Macrophage	TOLLIP	0	0.31473	0.963	0.808	0
Macrophage	NUDT16	0	0.314363	0.958	0.714	0
Macrophage	HAVCR2	0	0.314065	0.889	0.193	0
Macrophage	RAD23B	0	0.314	0.969	0.869	0
Macrophage	PSMC1	0	0.3137	0.969	0.827	0
Macrophage	N4BP2L2	0	0.313629	0.971	0.939	0
Macrophage	SZRD1	0	0.313346	0.964	0.794	0
Macrophage	MAGEF1	0	0.313112	0.955	0.532	0
Macrophage	CERS2	0	0.312864	0.964	0.715	0
Macrophage	PSMC6	0	0.312788	0.977	0.848	0
Macrophage	HSD17B11	0	0.31276	0.967	0.832	0
Macrophage	SURF1	0	0.312753	0.961	0.849	0
Macrophage	EHD1	0	0.312598	0.953	0.83	0
Macrophage	NMT1	0	0.312113	0.964	0.809	0
Macrophage	CASC4	0	0.311471	0.954	0.59	0
Macrophage	ZMIZ1	0	0.311378	0.956	0.631	0
Macrophage	NKG7	0	0.311371	0.962	0.477	0
Macrophage	CERK	0	0.311296	0.95	0.379	0
Macrophage	ZNF124	0	0.311227	0.951	0.425	0
Macrophage	CREB5	0	0.310955	0.894	0.076	0
Macrophage	SURF4	0	0.310877	0.967	0.819	0
Macrophage	TMEM70	0	0.310722	0.96	0.612	0
Macrophage	FBXO11	0	0.310671	0.954	0.74	0
Macrophage	CHMP3	0	0.310634	0.974	0.841	0
Macrophage	SNX30	0	0.310584	0.944	0.261	0
Macrophage	MTF2	0	0.310581	0.956	0.692	0
Macrophage	ATP5PO	0	0.31047	0.99	0.873	0
Macrophage	DBNDD2	0	0.310364	0.319	0.088	0
Macrophage	NUDT14	0	0.310265	0.961	0.533	0
Macrophage	ATP6V1E1	0	0.310232	0.975	0.944	0
Macrophage	SAFB	0	0.310128	0.96	0.842	0
Macrophage	DNM1L	0	0.30994	0.96	0.652	0
Macrophage	WARS	0	0.309884	0.956	0.684	0
Macrophage	CARD8-AS1	0	0.309724	0.935	0.466	0
Macrophage	MMP12	0	0.30963	0.348	0.024	0
Macrophage	GOLGA4	0	0.309543	0.971	0.908	0
Macrophage	TREM2	0	0.309461	0.483	0.042	0
Macrophage	PDLIM7	0	0.309269	0.952	0.727	0
Macrophage	CYP3A5	0	0.308922	0.793	0.218	0
Macrophage	EXOC4	0	0.308825	0.955	0.592	0
Macrophage	SF3B1	0	0.3084	0.975	0.946	0
Macrophage	SLC12A5	0	0.308189	0.925	0.226	0
Macrophage	GIMAP6	0	0.308113	0.927	0.155	0
Macrophage	NDUFA3	0	0.308112	0.992	0.907	0
Macrophage	SVIL	0	0.308008	0.931	0.245	0
Macrophage	LIMS1	0	0.3079	0.972	0.793	0
Macrophage	CDC42	0	0.307896	0.99	0.964	0
Macrophage	NUBP1	0	0.307817	0.955	0.574	0
Macrophage	NSD1	0	0.30776	0.953	0.699	0
Macrophage	FBXO6	0	0.307666	0.941	0.298	0
Macrophage	GYG1	0	0.307465	0.961	0.543	0
Macrophage	ASXL2	0	0.307421	0.956	0.654	0
Macrophage	SLITRK4	0	0.307155	0.839	0.18	0
Macrophage	GLYR1	0	0.30712	0.96	0.777	0
Macrophage	KDM3B	0	0.306902	0.96	0.712	0
Macrophage	CHD3	0	0.306721	0.956	0.594	0
Macrophage	PMVK	0	0.306671	0.955	0.556	0
Macrophage	TM6SF1	0	0.30626	0.939	0.36	0
Macrophage	INPP5D	0	0.305988	0.962	0.72	0
Macrophage	GATAD2B	0	0.30593	0.949	0.731	0
Macrophage	DDX5	0	0.305882	0.994	0.966	0
Macrophage	UBXN1	0	0.305827	0.981	0.948	0
Macrophage	BAZ2A	0	0.305515	0.96	0.878	0
Macrophage	APOL4	0	0.305184	0.941	0.431	0
Macrophage	GRK2	0	0.304735	0.967	0.677	0
Macrophage	BZW1	0	0.30459	0.972	0.851	0
Macrophage	ATP8B4	0	0.304494	0.956	0.439	0
Macrophage	EFCAB14	0	0.304409	0.963	0.735	0
Macrophage	SCAMP3	0	0.304247	0.955	0.576	0
Macrophage	PLBD1	0	0.303587	0.774	0.048	0
Macrophage	MRPS21	0	0.303554	0.984	0.837	0
Macrophage	SREK1IP1	0	0.30353	0.968	0.898	0
Macrophage	LSM6	0	0.303432	0.974	0.724	0
Macrophage	SP1	0	0.303412	0.951	0.659	0
Macrophage	DHX8	0	0.303337	0.954	0.696	0
Macrophage	SECISBP2L	0	0.303289	0.954	0.738	0
Macrophage	RBM23	0	0.303188	0.959	0.786	0
Macrophage	QPCT	0	0.302972	0.942	0.24	0
Macrophage	LAPTM4A	0	0.302806	0.975	0.834	0
Macrophage	LNPEP	0	0.302745	0.962	0.65	0
Macrophage	BRD2	0	0.302737	0.967	0.874	0
Macrophage	SPEN	0	0.302249	0.959	0.709	0
Macrophage	KLHL36	0	0.302114	0.952	0.529	0
Macrophage	ZNHIT1	0	0.302026	0.989	0.956	0
Macrophage	ZNF267	0	0.301978	0.949	0.552	0
Macrophage	ANAPC15	0	0.301925	0.963	0.729	0
Macrophage	RAB21	0	0.301773	0.963	0.864	0
Macrophage	RAB11FIP2	0	0.301242	0.95	0.531	0
Macrophage	EDEM2	0	0.30065	0.956	0.608	0
Macrophage	BMPR2	0	0.300191	0.94	0.43	0
Macrophage	TNPO1	0	0.29994	0.966	0.769	0
Macrophage	SYS1	0	0.299872	0.956	0.596	0
Macrophage	MCUB	0	0.299859	0.919	0.378	0
Macrophage	MRPS5	0	0.299639	0.962	0.683	0
Macrophage	CHM	0	0.299565	0.948	0.405	0
Macrophage	CEACAM4	0	0.299542	0.916	0.212	0
Macrophage	SLC2A13	0	0.299459	0.896	0.293	0
Macrophage	RALB	0	0.299279	0.956	0.549	0
Macrophage	STT3B	0	0.299137	0.964	0.693	0
Macrophage	ROMO1	0	0.299079	0.988	0.861	0
Macrophage	TMED7	0	0.299059	0.957	0.62	0
Macrophage	COX6B1	0	0.299048	0.998	0.966	0
Macrophage	NPC1	0	0.298943	0.933	0.28	0
Macrophage	ZNF516	0	0.298787	0.935	0.302	0
Macrophage	BROX	0	0.298704	0.959	0.89	0
Macrophage	FAM78A	0	0.298613	0.953	0.492	0
Macrophage	PPP4R3A	0	0.298475	0.961	0.73	0
Macrophage	PPP6R1	0	0.298449	0.961	0.836	0
Macrophage	CORO7	0	0.298188	0.943	0.589	0
Macrophage	CRYBG3	0	0.298171	0.917	0.171	0
Macrophage	PPP1CA	0	0.298144	0.983	0.878	0
Macrophage	PANK3	0	0.298115	0.955	0.694	0
Macrophage	MRPL28	0	0.297961	0.969	0.872	0
Macrophage	SLC4A1AP	0	0.297649	0.949	0.652	0
Macrophage	TNFSF12	0	0.297606	0.945	0.308	0
Macrophage	PHF11	0	0.297581	0.951	0.589	0
Macrophage	MDH1	0	0.297545	0.972	0.733	0
Macrophage	SEPTIN9	0	0.297492	0.308	0.124	0
Macrophage	TMEM8A	0	0.297301	0.955	0.665	0
Macrophage	ZFAS1	0	0.297191	0.995	0.894	0
Macrophage	DDAH2	0	0.296726	0.959	0.585	0
Macrophage	CSK	0	0.296664	0.969	0.609	0
Macrophage	G3BP1	0	0.296525	0.975	0.698	0
Macrophage	SELENOH	0	0.296409	0.992	0.776	0
Macrophage	PLEKHM1	0	0.296282	0.949	0.593	0
Macrophage	YY1AP1	0	0.296157	0.957	0.815	0
Macrophage	UGP2	0	0.296122	0.964	0.726	0
Macrophage	NSD3	0	0.296055	0.964	0.915	0
Macrophage	KPNB1	0	0.29595	0.973	0.755	0
Macrophage	JTB	0	0.29594	0.99	0.937	0
Macrophage	YY1	0	0.295898	0.969	0.93	0
Macrophage	SAPCD2	0	0.29584	0.859	0.36	0
Macrophage	WASF2	0	0.295781	0.979	0.971	0
Macrophage	NDUFS7	0	0.295744	0.985	0.841	0
Macrophage	SPTSSA	0	0.295532	0.961	0.573	0
Macrophage	MPDU1	0	0.294948	0.954	0.65	0
Macrophage	CREBBP	0	0.294907	0.957	0.818	0
Macrophage	PSMD11	0	0.294686	0.97	0.87	0
Macrophage	RGMA	0	0.294556	0.605	0.044	0
Macrophage	AKIRIN2	0	0.294317	0.955	0.811	0
Macrophage	PYROXD1	0	0.294122	0.947	0.612	0
Macrophage	ARHGAP45	0	0.29409	0.959	0.505	0
Macrophage	ZYG11B	0	0.294089	0.951	0.488	0
Macrophage	IDH2	0	0.29383	0.974	0.709	0
Macrophage	FURIN	0	0.293742	0.956	0.858	0
Macrophage	ARHGAP31	0	0.293688	0.939	0.09	0
Macrophage	MIER1	0	0.293615	0.966	0.868	0
Macrophage	PRPF8	0	0.293523	0.968	0.816	0
Macrophage	EMP3	0	0.293281	0.989	0.86	0
Macrophage	CSNK2A1	0	0.293005	0.963	0.828	0
Macrophage	NUMA1	0	0.292885	0.956	0.746	0
Macrophage	HERPUD1	0	0.292835	0.958	0.816	0
Macrophage	CCL3	0	0.29257	0.455	0.033	0
Macrophage	NDUFB10	0	0.292505	0.989	0.91	0
Macrophage	AL137186.2	0	0.292473	0.609	0.088	0
Macrophage	PSMD1	0	0.292444	0.966	0.854	0
Macrophage	EGLN1	0	0.292379	0.941	0.483	0
Macrophage	GASK1B	0	0.292338	0.305	0.106	0
Macrophage	PDSS1	0	0.292133	0.937	0.391	0
Macrophage	SON	0	0.29212	0.98	0.975	0
Macrophage	ATP5MC3	0	0.292027	0.995	0.797	0
Macrophage	FIBP	0	0.29166	0.968	0.663	0
Macrophage	SERINC3	0	0.291635	0.962	0.916	0
Macrophage	ATP6V0E1	0	0.291477	0.996	0.986	0
Macrophage	NDUFS1	0	0.291442	0.957	0.744	0
Macrophage	SLC16A6	0	0.291381	0.905	0.065	0
Macrophage	TGFBR1	0	0.291207	0.956	0.499	0
Macrophage	SYNRG	0	0.291167	0.957	0.791	0
Macrophage	SMG5	0	0.291065	0.911	0.455	0
Macrophage	FAM204A	0	0.291025	0.966	0.87	0
Macrophage	CCDC107	0	0.290548	0.955	0.543	0
Macrophage	A2M	0	0.29047	0.432	0.052	0
Macrophage	SUZ12	0	0.290439	0.961	0.76	0
Macrophage	SIGLEC14	0	0.290348	0.908	0.162	0
Macrophage	FLOT1	0	0.290325	0.961	0.721	0
Macrophage	ZNF292	0	0.290324	0.957	0.705	0
Macrophage	HMGCR	0	0.290217	0.952	0.493	0
Macrophage	BASP1	0	0.290156	0.972	0.505	0
Macrophage	NLRC4	0	0.289777	0.93	0.116	0
Macrophage	SNRNP27	0	0.289368	0.957	0.757	0
Macrophage	XIAP	0	0.289159	0.957	0.768	0
Macrophage	JDP2	0	0.289034	0.95	0.281	0
Macrophage	FLVCR2	0	0.289006	0.903	0.08	0
Macrophage	NME3	0	0.288909	0.959	0.581	0
Macrophage	TFE3	0	0.288813	0.945	0.617	0
Macrophage	BTF3L4	0	0.288297	0.97	0.813	0
Macrophage	TLR7	0	0.288217	0.882	0.047	0
Macrophage	RALA	0	0.2882	0.959	0.699	0
Macrophage	DNAJC4	0	0.288197	0.962	0.712	0
Macrophage	CCSAP	0	0.288161	0.904	0.442	0
Macrophage	CKAP4	0	0.288098	0.944	0.412	0
Macrophage	FHL3	0	0.287916	0.955	0.608	0
Macrophage	NAPRT	0	0.287817	0.954	0.701	0
Macrophage	ZNF589	0	0.287805	0.919	0.279	0
Macrophage	CENPB	0	0.287373	0.954	0.528	0
Macrophage	C1RL	0	0.287339	0.935	0.45	0
Macrophage	SAFB2	0	0.286984	0.957	0.764	0
Macrophage	LINC01503	0	0.286946	0.859	0.079	0
Macrophage	CDC37	0	0.286843	0.97	0.83	0
Macrophage	GNG2	0	0.286662	0.939	0.527	0
Macrophage	SDHB	0	0.286575	0.974	0.88	0
Macrophage	CPD	0	0.286563	0.945	0.488	0
Macrophage	MCOLN1	0	0.286518	0.956	0.788	0
Macrophage	P2RX4	0	0.286331	0.953	0.443	0
Macrophage	TSEN34	0	0.286306	0.949	0.644	0
Macrophage	JKAMP	0	0.286283	0.957	0.743	0
Macrophage	MCFD2	0	0.285898	0.961	0.738	0
Macrophage	SH3GLB1	0	0.285804	0.972	0.884	0
Macrophage	MAP3K20	0	0.285592	0.953	0.729	0
Macrophage	PDCD6	0	0.285412	0.976	0.839	0
Macrophage	FZD2	0	0.285307	0.895	0.076	0
Macrophage	DCTN1	0	0.285094	0.953	0.578	0
Macrophage	RTF2	0	0.285027	0.974	0.931	0
Macrophage	GLT1D1	0	0.284831	0.838	0.092	0
Macrophage	ST3GAL6	0	0.28477	0.949	0.368	0
Macrophage	NDUFS8	0	0.284549	0.984	0.821	0
Macrophage	C16orf72	0	0.28437	0.955	0.693	0
Macrophage	ELOB	0	0.284298	0.998	0.985	0
Macrophage	ZNF580	0	0.284244	0.961	0.804	0
Macrophage	LYPLA2	0	0.284058	0.956	0.674	0
Macrophage	RWDD1	0	0.284043	0.984	0.856	0
Macrophage	NAA20	0	0.283886	0.971	0.682	0
Macrophage	ANKFY1	0	0.28381	0.946	0.48	0
Macrophage	DGAT1	0	0.283646	0.951	0.625	0
Macrophage	GNB2	0	0.283634	0.975	0.958	0
Macrophage	PRPF40A	0	0.283417	0.968	0.861	0
Macrophage	RAB7B	0	0.283404	0.926	0.159	0
Macrophage	SUPT5H	0	0.283094	0.959	0.77	0
Macrophage	ACAA2	0	0.282713	0.957	0.653	0
Macrophage	DENND5A	0	0.282547	0.952	0.399	0
Macrophage	ARF6	0	0.282428	0.971	0.915	0
Macrophage	TACC3	0	0.282418	0.959	0.628	0
Macrophage	PIGM	0	0.282306	0.927	0.503	0
Macrophage	SNAP23	0	0.282073	0.963	0.796	0
Macrophage	ID2	0	0.282033	0.981	0.861	0
Macrophage	IL27RA	0	0.281809	0.938	0.415	0
Macrophage	MOSPD2	0	0.281697	0.946	0.518	0
Macrophage	RUFY1	0	0.281646	0.958	0.645	0
Macrophage	UBE3A	0	0.281617	0.956	0.715	0
Macrophage	ZMYM4	0	0.281566	0.953	0.529	0
Macrophage	ECH1	0	0.281409	0.972	0.795	0
Macrophage	COPE	0	0.281402	0.982	0.931	0
Macrophage	SREBF2	0	0.281175	0.935	0.549	0
Macrophage	AHCYL1	0	0.281151	0.96	0.71	0
Macrophage	HHEX	0	0.280952	0.957	0.531	0
Macrophage	HEXA	0	0.280931	0.97	0.679	0
Macrophage	DTX2	0	0.280795	0.941	0.347	0
Macrophage	CLEC2D	0	0.280775	0.929	0.364	0
Macrophage	TMED10	0	0.280715	0.972	0.844	0
Macrophage	YWHAE	0	0.280662	0.984	0.948	0
Macrophage	KTN1	0	0.280569	0.979	0.924	0
Macrophage	LGALS2	0	0.280329	0.872	0.064	0
Macrophage	DPP7	0	0.280157	0.977	0.718	0
Macrophage	DPH3	0	0.280078	0.968	0.85	0
Macrophage	S100A13	0	0.279663	0.918	0.366	0
Macrophage	VKORC1	0	0.279314	0.969	0.678	0
Macrophage	SLC25A1	0	0.279204	0.957	0.619	0
Macrophage	STK38	0	0.279074	0.953	0.622	0
Macrophage	HSP90B1	0	0.278854	0.979	0.805	0
Macrophage	WIPF2	0	0.278713	0.956	0.653	0
Macrophage	MYL6B	0	0.278362	0.963	0.671	0
Macrophage	PNPT1	0	0.278356	0.951	0.556	0
Macrophage	TRIM27	0	0.27817	0.955	0.629	0
Macrophage	ATP13A1	0	0.278147	0.949	0.476	0
Macrophage	SBNO2	0	0.278129	0.943	0.389	0
Macrophage	FNIP2	0	0.278072	0.955	0.554	0
Macrophage	ELK3	0	0.278021	0.936	0.332	0
Macrophage	PDE1B	0	0.277564	0.9	0.164	0
Macrophage	TK2	0	0.277564	0.941	0.372	0
Macrophage	CDC42SE2	0	0.277557	0.967	0.681	0
Macrophage	CD40	0	0.277537	0.913	0.211	0
Macrophage	PPP6R3	0	0.277524	0.95	0.71	0
Macrophage	TMX3	0	0.277342	0.954	0.554	0
Macrophage	CKLF	0	0.277155	0.973	0.669	0
Macrophage	TBC1D15	0	0.277134	0.955	0.863	0
Macrophage	GNPAT	0	0.27704	0.951	0.606	0
Macrophage	TMEM60	0	0.277023	0.957	0.675	0
Macrophage	SGTB	0	0.276981	0.908	0.389	0
Macrophage	CMKLR1	0	0.276749	0.622	0.111	0
Macrophage	LSM10	0	0.276602	0.972	0.857	0
Macrophage	FGD5-AS1	0	0.276462	0.963	0.717	0
Macrophage	ATXN7L3B	0	0.276459	0.958	0.703	0
Macrophage	TRAPPC3	0	0.27638	0.96	0.904	0
Macrophage	SLC38A10	0	0.275982	0.953	0.62	0
Macrophage	MPPE1	0	0.275976	0.952	0.575	0
Macrophage	CPNE8	0	0.275811	0.946	0.352	0
Macrophage	SPOPL	0	0.275737	0.927	0.437	0
Macrophage	SLC25A19	0	0.275672	0.931	0.396	0
Macrophage	MMP25	0	0.275608	0.878	0.148	0
Macrophage	SNX13	0	0.275543	0.942	0.662	0
Macrophage	RUNX3	0	0.27534	0.916	0.452	0
Macrophage	NUP58	0	0.275248	0.954	0.772	0
Macrophage	RASA2	0	0.27492	0.946	0.446	0
Macrophage	SLC7A6	0	0.274719	0.939	0.347	0
Macrophage	GNPTAB	0	0.274629	0.958	0.597	0
Macrophage	PTGER2	0	0.27449	0.93	0.22	0
Macrophage	DHX15	0	0.274308	0.96	0.664	0
Macrophage	BAG6	0	0.274223	0.958	0.875	0
Macrophage	RABL6	0	0.274088	0.961	0.71	0
Macrophage	BRK1	0	0.274034	0.992	0.923	0
Macrophage	PRKAG2	0	0.274029	0.932	0.433	0
Macrophage	CDC5L	0	0.273964	0.965	0.7	0
Macrophage	CD52	0	0.273876	0.959	0.563	0
Macrophage	ROCK2	0	0.273796	0.955	0.659	0
Macrophage	IPCEF1	0	0.273743	0.94	0.281	0
Macrophage	MED31	0	0.273537	0.95	0.598	0
Macrophage	NRIP1	0	0.273454	0.962	0.657	0
Macrophage	FNDC3B	0	0.273159	0.959	0.519	0
Macrophage	FOLR2	0	0.272895	0.763	0.054	0
Macrophage	SLFN5	0	0.272665	0.926	0.264	0
Macrophage	PPARG	0	0.272465	0.806	0.091	0
Macrophage	BORCS7	0	0.272357	0.961	0.678	0
Macrophage	ANO6	0	0.272173	0.954	0.446	0
Macrophage	NFKBID	0	0.272017	0.931	0.339	0
Macrophage	APIP	0	0.271918	0.957	0.615	0
Macrophage	SRRM1	0	0.271729	0.977	0.812	0
Macrophage	MLF2	0	0.271601	0.98	0.896	0
Macrophage	ACSL1	0	0.271565	0.935	0.474	0
Macrophage	YIPF4	0	0.271479	0.96	0.896	0
Macrophage	CMC1	0	0.271398	0.958	0.647	0
Macrophage	MTDH	0	0.271395	0.977	0.793	0
Macrophage	CPT2	0	0.271013	0.951	0.535	0
Macrophage	ARPP19	0	0.270901	0.969	0.721	0
Macrophage	ZNF644	0	0.27076	0.957	0.741	0
Macrophage	PSTPIP2	0	0.27005	0.965	0.668	0
Macrophage	RALGAPA2	0	0.269922	0.94	0.529	0
Macrophage	AMD1	0	0.269873	0.97	0.883	0
Macrophage	SLU7	0	0.269684	0.968	0.89	0
Macrophage	ATG7	0	0.26957	0.949	0.478	0
Macrophage	INTS6	0	0.269365	0.956	0.77	0
Macrophage	ACOX1	0	0.269364	0.951	0.544	0
Macrophage	MEF2D	0	0.269306	0.95	0.504	0
Macrophage	TIMM8B	0	0.269039	0.984	0.86	0
Macrophage	TBC1D2	0	0.268791	0.918	0.233	0
Macrophage	KLHL24	0	0.268779	0.956	0.751	0
Macrophage	SCIMP	0	0.268757	0.889	0.049	0
Macrophage	IGF1	0	0.268686	0.416	0.023	0
Macrophage	UAP1L1	0	0.268651	0.938	0.355	0
Macrophage	LSM14A	0	0.268508	0.959	0.882	0
Macrophage	ZNF518A	0	0.268437	0.947	0.604	0
Macrophage	MRPS18C	0	0.268089	0.977	0.886	0
Macrophage	MTX1	0	0.268069	0.959	0.714	0
Macrophage	TMOD2	0	0.267967	0.914	0.193	0
Macrophage	DPP8	0	0.267801	0.959	0.703	0
Macrophage	VPS45	0	0.267787	0.933	0.44	0
Macrophage	SEMA6B	0	0.267692	0.917	0.114	0
Macrophage	SNF8	0	0.267537	0.971	0.865	0
Macrophage	USP34	0	0.267508	0.96	0.824	0
Macrophage	DDX42	0	0.267362	0.953	0.711	0
Macrophage	COMMD5	0	0.267328	0.955	0.631	0
Macrophage	WDFY1	0	0.267306	0.939	0.545	0
Macrophage	ABHD2	0	0.267205	0.958	0.639	0
Macrophage	PRRC2A	0	0.266792	0.955	0.725	0
Macrophage	ELF2	0	0.266597	0.953	0.746	0
Macrophage	WTAP	0	0.266497	0.966	0.906	0
Macrophage	SEC24D	0	0.266396	0.95	0.419	0
Macrophage	MAML2	0	0.266223	0.895	0.172	0
Macrophage	AFDN	0	0.266044	0.944	0.409	0
Macrophage	GGA2	0	0.266038	0.952	0.508	0
Macrophage	RNF146	0	0.266023	0.948	0.66	0
Macrophage	DOCK4	0	0.265953	0.813	0.056	0
Macrophage	NDUFB7	0	0.265895	0.991	0.875	0
Macrophage	ZBED5	0	0.265644	0.952	0.496	0
Macrophage	DAPK1	0	0.265575	0.954	0.51	0
Macrophage	SSBP4	0	0.265545	0.962	0.648	0
Macrophage	RAB6A	0	0.265434	0.957	0.712	0
Macrophage	MRPL40	0	0.26531	0.963	0.72	0
Macrophage	NECTIN2	0	0.26508	0.941	0.469	0
Macrophage	ACP2	0	0.26499	0.917	0.399	0
Macrophage	DDRGK1	0	0.264853	0.958	0.674	0
Macrophage	TAP1	0	0.264826	0.927	0.394	0
Macrophage	GIMAP8	0	0.264728	0.907	0.056	0
Macrophage	KLHL2	0	0.264628	0.92	0.334	0
Macrophage	VASH1	0	0.264614	0.93	0.171	0
Macrophage	STX16	0	0.2644	0.956	0.728	0
Macrophage	CMTM7	0	0.264204	0.965	0.497	0
Macrophage	PPP2CA	0	0.264058	0.965	0.902	0
Macrophage	SKI	0	0.263979	0.951	0.487	0
Macrophage	KIN	0	0.263727	0.955	0.703	0
Macrophage	ZNF330	0	0.26371	0.963	0.641	0
Macrophage	ACBD5	0	0.263564	0.942	0.467	0
Macrophage	RNF44	0	0.263349	0.953	0.511	0
Macrophage	ABRACL	0	0.263274	0.98	0.637	0
Macrophage	APRT	0	0.263247	0.986	0.747	0
Macrophage	STARD4	0	0.263235	0.949	0.528	0
Macrophage	CD63	0	0.263209	0.997	0.798	0
Macrophage	VMA21	0	0.263172	0.97	0.727	0
Macrophage	SMAD7	0	0.263147	0.944	0.215	0
Macrophage	HAUS4	0	0.262989	0.946	0.47	0
Macrophage	ECM1	0	0.262952	0.691	0.12	0
Macrophage	RAP2A	0	0.262913	0.904	0.534	0
Macrophage	PITPNA	0	0.262609	0.95	0.75	0
Macrophage	BLOC1S6	0	0.262539	0.961	0.851	0
Macrophage	NAA50	0	0.26253	0.965	0.876	0
Macrophage	ADIPOR2	0	0.262304	0.956	0.786	0
Macrophage	NBEAL2	0	0.262173	0.908	0.51	0
Macrophage	DISC1	0	0.262127	0.93	0.163	0
Macrophage	POLR2E	0	0.261957	0.97	0.821	0
Macrophage	NUCB1	0	0.261899	0.972	0.917	0
Macrophage	CEBPG	0	0.261791	0.961	0.794	0
Macrophage	OXR1	0	0.261763	0.956	0.649	0
Macrophage	UPF1	0	0.261735	0.934	0.591	0
Macrophage	LUZP1	0	0.261652	0.953	0.51	0
Macrophage	SNX14	0	0.261509	0.953	0.579	0
Macrophage	FAM43A	0	0.261287	0.823	0.282	0
Macrophage	CTDSP2	0	0.261268	0.955	0.769	0
Macrophage	SELENOF	0	0.261236	0.974	0.845	0
Macrophage	NFAT5	0	0.261219	0.952	0.769	0
Macrophage	ATP6V1D	0	0.260979	0.973	0.912	0
Macrophage	CTNNBIP1	0	0.260831	0.953	0.503	0
Macrophage	HOXA9	0	0.26078	0.924	0.401	0
Macrophage	FAM129B	0	0.260586	0.641	0.206	0
Macrophage	ACLY	0	0.260569	0.957	0.636	0
Macrophage	C15orf40	0	0.260388	0.967	0.786	0
Macrophage	ARIH1	0	0.260076	0.95	0.787	0
Macrophage	KCTD20	0	0.259983	0.965	0.91	0
Macrophage	ECHDC1	0	0.259718	0.961	0.629	0
Macrophage	MEFV	0	0.259588	0.77	0.08	0
Macrophage	KIDINS220	0	0.259569	0.966	0.875	0
Macrophage	CALHM2	0	0.259446	0.925	0.133	0
Macrophage	ZNF770	0	0.259393	0.949	0.624	0
Macrophage	RNASEH2C	0	0.259301	0.982	0.798	0
Macrophage	LINC01235	0	0.259032	0.554	0.042	0
Macrophage	PRPF38B	0	0.25894	0.965	0.885	0
Macrophage	SSR2	0	0.2587	0.982	0.81	0
Macrophage	PLBD2	0	0.258686	0.899	0.567	0
Macrophage	PDLIM5	0	0.258584	0.956	0.697	0
Macrophage	TMEM147	0	0.258199	0.968	0.749	0
Macrophage	DYNLRB1	0	0.258059	0.981	0.913	0
Macrophage	CREB1	0	0.257977	0.957	0.838	0
Macrophage	DOK1	0	0.257943	0.955	0.544	0
Macrophage	ATP2B1-AS1	0	0.257898	0.913	0.442	0
Macrophage	PTPRA	0	0.257893	0.958	0.713	0
Macrophage	ADGRE5	0	0.257873	0.949	0.501	0
Macrophage	FAM49A	0	0.257831	0.909	0.154	0
Macrophage	CCDC82	0	0.257788	0.957	0.672	0
Macrophage	NT5C2	0	0.257515	0.952	0.646	0
Macrophage	DCTN5	0	0.257452	0.955	0.64	0
Macrophage	CYB5R4	0	0.257122	0.962	0.696	0
Macrophage	TBC1D12	0	0.257118	0.922	0.256	0
Macrophage	PTPA	0	0.256981	0.953	0.629	0
Macrophage	TRIM71	0	0.256962	0.671	0.103	0
Macrophage	STK38L	0	0.25696	0.949	0.608	0
Macrophage	MED13	0	0.25677	0.959	0.849	0
Macrophage	SLC35F6	0	0.256485	0.931	0.456	0
Macrophage	PIK3R5	0	0.256432	0.93	0.198	0
Macrophage	ACTN4	0	0.256386	0.966	0.758	0
Macrophage	RTN3	0	0.256333	0.981	0.923	0
Macrophage	TTC1	0	0.256289	0.971	0.909	0
Macrophage	PSPC1	0	0.256235	0.954	0.644	0
Macrophage	HECA	0	0.256179	0.931	0.58	0
Macrophage	SETD2	0	0.255936	0.959	0.812	0
Macrophage	YIPF1	0	0.255906	0.934	0.459	0
Macrophage	MON1B	0	0.255797	0.953	0.638	0
Macrophage	PIGS	0	0.255621	0.952	0.607	0
Macrophage	LLPH	0	0.25562	0.966	0.782	0
Macrophage	SEC61A1	0	0.255364	0.96	0.722	0
Macrophage	GTF3C6	0	0.255306	0.979	0.754	0
Macrophage	PBDC1	0	0.255259	0.957	0.554	0
Macrophage	GIGYF2	0	0.255206	0.957	0.822	0
Macrophage	BEX3	0	0.255042	0.818	0.44	0
Macrophage	MED28	0	0.254987	0.972	0.916	0
Macrophage	SLC12A6	0	0.254868	0.952	0.634	0
Macrophage	MARK2	0	0.254798	0.951	0.675	0
Macrophage	PRRC2B	0	0.254648	0.958	0.581	0
Macrophage	RASSF3	0	0.254585	0.943	0.328	0
Macrophage	PSMC4	0	0.25441	0.97	0.82	0
Macrophage	FAM217B	0	0.25439	0.954	0.545	0
Macrophage	CXCL2	0	0.25438	0.595	0.191	0
Macrophage	NBDY	0	0.254254	0.968	0.673	0
Macrophage	RIN3	0	0.254128	0.957	0.552	0
Macrophage	PPIG	0	0.253973	0.973	0.85	0
Macrophage	TBC1D2B	0	0.253598	0.953	0.433	0
Macrophage	ETNK1	0	0.253482	0.955	0.832	0
Macrophage	C2orf68	0	0.253447	0.954	0.616	0
Macrophage	ATAD2B	0	0.253248	0.937	0.649	0
Macrophage	CUL3	0	0.253181	0.96	0.826	0
Macrophage	MICAL1	0	0.253082	0.928	0.302	0
Macrophage	TCF7L2	0	0.252958	0.916	0.286	0
Macrophage	COLEC12	0	0.252684	0.515	0.052	0
Macrophage	CD37	0	0.252657	0.975	0.598	0
Macrophage	ARHGAP17	0	0.252068	0.949	0.487	0
Macrophage	PPM1G	0	0.251972	0.967	0.807	0
Macrophage	TRAPPC8	0	0.251964	0.944	0.595	0
Macrophage	KCNQ1OT1	0	0.251791	0.933	0.573	0
Macrophage	ARHGEF11	0	0.251125	0.919	0.223	0
Macrophage	HPCAL1	0	0.251088	0.961	0.628	0
Macrophage	CDK12	0	0.251043	0.96	0.848	0
Macrophage	CTSK	0	0.251034	0.478	0.054	0
Macrophage	SMAP1	0	0.250904	0.966	0.726	0
Macrophage	CYB5B	0	0.250814	0.958	0.639	0
Macrophage	TRMT6	0	0.250793	0.95	0.543	0
Macrophage	ZNF358	0	0.250622	0.94	0.381	0
Macrophage	PPP1R7	0	0.250549	0.961	0.763	0
Macrophage	ITGB1BP1	0	0.250378	0.957	0.63	0
Macrophage	RPRD2	0	0.250206	0.95	0.572	0
Macrophage	SPN	2.49841e-307	0.27716	0.97	0.809	6.61528e-303
Macrophage	EIF3K	3.03543e-305	0.279543	0.99	0.941	8.03722e-301
Macrophage	COX5B	1.55868e-303	0.289444	0.993	0.941	4.12707e-299
Macrophage	MT-CO2	2.48759e-303	0.479966	0.995	0.982	6.58664e-299
Macrophage	C19orf53	1.26546e-299	0.274762	0.988	0.899	3.35068e-295
Macrophage	RPS29	1.15913e-298	0.377282	1	0.985	3.06913e-294
Macrophage	PSMA4	1.72706e-297	0.256544	0.98	0.883	4.57291e-293
Macrophage	RPS24	5.27806e-293	0.370947	0.999	0.984	1.39752e-288
Macrophage	FAM45A	1.03331e-284	0.470506	0.661	0.531	2.73599e-280
Macrophage	RPS28	4.31153e-284	0.363165	1	0.992	1.14161e-279
Macrophage	GAPDH	1.23075e-277	0.326328	0.998	0.926	3.25877e-273
Macrophage	RACK1	2.04216e-275	0.374876	0.998	0.955	5.40723e-271
Macrophage	RPL28	4.28382e-274	0.407852	1	0.976	1.13427e-269
Macrophage	NDUFB4	1.37541e-272	0.251977	0.987	0.849	3.64182e-268
Macrophage	NDUFB11	3.45174e-272	0.263271	0.988	0.83	9.13952e-268
Macrophage	GPX4	1.93222e-268	0.288607	0.998	0.96	5.11613e-264
Macrophage	RPS20	2.25573e-265	0.335952	1	0.913	5.97273e-261
Macrophage	NEAT1	7.89244e-265	0.279161	0.995	0.998	2.08976e-260
Macrophage	RPL27	2.71109e-260	0.350211	0.999	0.944	7.17841e-256
Macrophage	C6orf48	3.70936e-259	0.269215	0.662	0.551	9.82164e-255
Macrophage	RPL9	2.99972e-254	0.333595	1	0.977	7.94265e-250
Macrophage	RPL3	5.57738e-243	0.362947	0.999	0.962	1.47678e-238
Macrophage	RPL17	1.08402e-238	0.611235	0.987	0.913	2.87026e-234
Macrophage	CALM2	3.11695e-233	0.356729	0.996	0.983	8.25306e-229
Macrophage	C12orf75	5.21777e-232	0.259297	0.617	0.351	1.38156e-227
Macrophage	RPS18	1.42397e-226	0.349996	1	0.981	3.77038e-222
Macrophage	GABARAP	8.65972e-210	0.473542	0.977	0.82	2.29292e-205
Macrophage	RPS21	5.21279e-207	0.306039	0.999	0.928	1.38024e-202
Macrophage	RPL13A	1.72858e-183	0.308127	1	0.978	4.57694e-179
Macrophage	MICOS13	1.12346e-174	0.274431	0.319	0.188	2.97469e-170
Macrophage	2023-09-02	9.35158e-170	0.270015	0.656	0.59	2.47611e-165
Macrophage	EEF1G	7.47384e-160	0.737618	0.583	0.419	1.97892e-155
Macrophage	RPL26	3.44471e-152	0.285052	0.999	0.962	9.12091e-148
Macrophage	RPL13	1.47149e-146	0.305215	1	0.984	3.89622e-142
Macrophage	AES	3.01142e-146	0.269759	0.656	0.574	7.97364e-142
Macrophage	RPS27A	1.5586e-132	0.284522	1	0.984	4.12685e-128
Macrophage	RPLP1	3.80537e-124	0.286647	1	0.984	1.00759e-119
Macrophage	RPS14	4.7762e-119	0.254153	1	0.984	1.26464e-114
Macrophage	RPS23	1.95904e-118	0.261815	1	0.958	5.18716e-114
Macrophage	TLE5	8.64608e-116	0.254228	0.312	0.223	2.28931e-111
Macrophage	MICOS10	3.25556e-99	0.392168	0.322	0.23	8.62006e-95
Macrophage	SNHG6	3.57514e-83	0.397443	0.323	0.238	9.46626e-79
Macrophage	RBIS	5.40667e-74	0.257099	0.319	0.238	1.43158e-69
Macrophage	SEPTIN7	1.18109e-50	0.397127	0.317	0.269	3.12729e-46
Macrophage	SEPTIN2	5.2029e-46	0.360055	0.316	0.288	1.37762e-41
Macrophage	TOMM6	2.17912e-21	0.265788	0.32	0.301	5.76988e-17
Macrophage	CTSL	2.61353e-12	0.534617	0.726	0.717	6.92012e-08
Macrophage	SNHG29	0.000238399	0.30511	0.324	0.344	1
Neutrophil	LTF	0	5.05827	0.944	0.226	0
Neutrophil	ORM1	0	3.20193	0.806	0.083	0
Neutrophil	CEACAM8	0	3.19546	0.975	0.208	0
Neutrophil	PGLYRP1	0	3.17716	0.966	0.144	0
Neutrophil	BPI	0	3.17399	0.977	0.374	0
Neutrophil	PADI4	0	3.11544	0.98	0.438	0
Neutrophil	FCN1	0	2.94592	0.993	0.382	0
Neutrophil	S100P	0	2.86266	0.991	0.403	0
Neutrophil	CD24	0	2.8001	0.982	0.342	0
Neutrophil	HP	0	2.75805	0.975	0.309	0
Neutrophil	SERPINB10	0	2.64528	0.982	0.313	0
Neutrophil	PRAM1	0	2.51711	0.98	0.409	0
Neutrophil	CYP4F3	0	2.44281	0.959	0.226	0
Neutrophil	CDA	0	2.37629	0.964	0.303	0
Neutrophil	XIST	0	2.28709	0.962	0.318	0
Neutrophil	RGL4	0	2.20162	0.964	0.367	0
Neutrophil	MMP8	0	2.14494	0.581	0.03	0
Neutrophil	CEACAM1	0	2.09189	0.917	0.159	0
Neutrophil	CERT1	0	1.91466	0.917	0.261	0
Neutrophil	LILRA2	0	1.54823	0.928	0.3	0
Neutrophil	CEACAM6	0	1.51987	0.745	0.119	0
Neutrophil	ABCA13	0	1.42613	0.739	0.107	0
Neutrophil	AC018755.4	0	1.14891	0.887	0.106	0
Neutrophil	MGAM	0	1.14219	0.797	0.092	0
Neutrophil	CEACAM3	0	1.10224	0.887	0.09	0
Neutrophil	CD177	0	1.077	0.586	0.016	0
Neutrophil	COL17A1	0	1.04131	0.703	0.073	0
Neutrophil	VSTM1	0	1.02947	0.86	0.175	0
Neutrophil	GARS-DT	0	1.00091	0.876	0.21	0
Neutrophil	ADGRG3	0	0.925307	0.842	0.211	0
Neutrophil	ORM2	0	0.923267	0.509	0.028	0
Neutrophil	CLEC5A	0	0.892334	0.867	0.19	0
Neutrophil	SEPTIN6	0	0.889871	0.881	0.163	0
Neutrophil	TNFSF13	0	0.813122	0.887	0.159	0
Neutrophil	AC090559.1	0	0.767083	0.806	0.125	0
Neutrophil	BMX	0	0.707948	0.514	0.037	0
Neutrophil	LILRA5	0	0.628035	0.712	0.125	0
Neutrophil	AC005632.3	0	0.608542	0.743	0.156	0
Neutrophil	GJB6	0	0.538695	0.457	0.007	0
Neutrophil	MRTFA	0	0.517794	0.764	0.137	0
Neutrophil	AC104530.1	0	0.480088	0.687	0.1	0
Neutrophil	SEPTIN9	0	0.465986	0.82	0.144	0
Neutrophil	FCAR	0	0.334356	0.421	0.027	0
Neutrophil	TGM3	0	0.328477	0.502	0.004	0
Neutrophil	SIGLEC5	2.67451e-307	1.1659	0.885	0.263	7.08156e-303
Neutrophil	MNDA	5.33875e-299	2.95232	1	0.46	1.41359e-294
Neutrophil	SYNE1	5.25946e-298	2.58685	0.93	0.358	1.3926e-293
Neutrophil	SERPINA1	9.74717e-289	1.99618	0.937	0.33	2.58086e-284
Neutrophil	ANXA3	2.38046e-285	2.36641	0.975	0.452	6.30298e-281
Neutrophil	CRISP3	2.80118e-285	1.74421	0.473	0.064	7.41696e-281
Neutrophil	ARHGAP24	3.82667e-285	0.786875	0.838	0.228	1.01322e-280
Neutrophil	SEPTIN7	2.18708e-283	1.52309	0.919	0.27	5.79096e-279
Neutrophil	CYBB	8.90739e-283	2.73565	0.977	0.419	2.3585e-278
Neutrophil	CFP	4.01091e-281	1.68288	0.939	0.363	1.06201e-276
Neutrophil	FPR2	1.28061e-276	1.10464	0.851	0.234	3.3908e-272
Neutrophil	ITPRID2	2.47721e-276	0.651202	0.829	0.172	6.55914e-272
Neutrophil	MARCKS	3.06575e-274	2.49026	0.957	0.413	8.1175e-270
Neutrophil	LILRB2	3.34811e-274	1.18708	0.858	0.241	8.86512e-270
Neutrophil	OIP5-AS1	9.36104e-273	1.12319	0.899	0.223	2.47862e-268
Neutrophil	SNHG6	9.73171e-271	1.38184	0.923	0.244	2.57676e-266
Neutrophil	NKG7	1.40496e-270	2.78816	0.984	0.541	3.72006e-266
Neutrophil	DOP1B	4.58101e-270	0.867486	0.716	0.144	1.21296e-265
Neutrophil	LTA4H	9.86821e-268	3.06995	0.982	0.661	2.6129e-263
Neutrophil	DIAPH2	1.3834e-262	2.10882	0.946	0.468	3.66297e-258
Neutrophil	FPR1	1.56076e-262	1.73456	0.815	0.221	4.13257e-258
Neutrophil	CSF3R	7.17249e-262	2.2972	0.968	0.452	1.89913e-257
Neutrophil	SIRPB1	4.68602e-261	1.21171	0.89	0.291	1.24076e-256
Neutrophil	TASOR	5.66803e-259	0.801548	0.881	0.218	1.50078e-254
Neutrophil	SORL1	2.21271e-257	1.83109	0.935	0.414	5.85882e-253
Neutrophil	MICOS10	4.21661e-256	1.09281	0.914	0.237	1.11647e-251
Neutrophil	SNHG29	9.06276e-256	2.08424	0.971	0.336	2.39964e-251
Neutrophil	PADI2	2.66296e-252	1.12409	0.878	0.301	7.05099e-248
Neutrophil	SLPI	1.53659e-251	2.17782	0.946	0.324	4.06858e-247
Neutrophil	GCA	8.24361e-250	2.31394	0.986	0.696	2.18274e-245
Neutrophil	MCEMP1	7.23224e-249	1.64079	0.921	0.342	1.91495e-244
Neutrophil	EMB	2.72082e-248	2.24908	0.973	0.607	7.20419e-244
Neutrophil	CSTA	7.51143e-247	2.05971	0.989	0.432	1.98888e-242
Neutrophil	P2RY13	2.81918e-244	1.30031	0.878	0.289	7.46462e-240
Neutrophil	RAB27A	9.35603e-244	1.98621	0.973	0.628	2.47729e-239
Neutrophil	BST1	2.98139e-243	1.79791	0.948	0.503	7.89412e-239
Neutrophil	FCGR1B	2.23871e-240	0.536232	0.718	0.175	5.92765e-236
Neutrophil	CHI3L1	1.07413e-239	1.7804	0.991	0.355	2.84409e-235
Neutrophil	Z83843.1	1.09549e-239	0.447219	0.77	0.208	2.90064e-235
Neutrophil	ITGB2	8.16465e-238	2.18337	0.998	0.69	2.16183e-233
Neutrophil	NCF2	1.91812e-237	1.95959	0.937	0.389	5.0788e-233
Neutrophil	BASP1	4.24168e-237	2.16823	0.966	0.567	1.12311e-232
Neutrophil	RNASEK	7.58841e-235	2.3651	0.991	0.833	2.00926e-230
Neutrophil	TSPAN2	3.94127e-234	0.979779	0.829	0.261	1.04357e-229
Neutrophil	ACTN1	9.11995e-229	2.1168	0.98	0.648	2.41478e-224
Neutrophil	ANXA6	1.11779e-228	1.78159	0.953	0.528	2.95969e-224
Neutrophil	GRN	2.66703e-226	2.50358	1	0.924	7.06177e-222
Neutrophil	FBN2	1.11461e-224	0.814463	0.869	0.268	2.95126e-220
Neutrophil	DMXL2	2.42674e-223	1.49787	0.937	0.368	6.42552e-219
Neutrophil	ICAM3	1.99905e-222	2.03583	0.977	0.671	5.2931e-218
Neutrophil	ATP6V0C	2.08615e-222	1.81373	0.982	0.443	5.5237e-218
Neutrophil	IFI30	2.32502e-222	1.50559	0.926	0.449	6.15619e-218
Neutrophil	DENND10	7.26755e-222	0.513943	0.813	0.184	1.9243e-217
Neutrophil	GSN	7.04722e-221	1.96593	0.982	0.775	1.86596e-216
Neutrophil	TRPM2	9.17288e-221	1.01175	0.867	0.309	2.4288e-216
Neutrophil	NIBAN1	2.26882e-219	0.950013	0.892	0.239	6.00739e-215
Neutrophil	CEBPE	8.68324e-218	1.11387	0.881	0.308	2.29915e-213
Neutrophil	MSRB1	1.23913e-216	1.99174	0.964	0.857	3.28097e-212
Neutrophil	ENTPD1	4.00958e-216	1.08176	0.901	0.332	1.06166e-211
Neutrophil	KLF5	1.97519e-215	0.727061	0.721	0.209	5.22991e-211
Neutrophil	FCGR1A	6.92166e-215	0.931604	0.869	0.285	1.83272e-210
Neutrophil	LITAF	1.77418e-214	1.76852	0.953	0.625	4.69768e-210
Neutrophil	LSP1	4.31334e-213	1.71443	0.957	0.532	1.14209e-208
Neutrophil	FGR	3.71101e-212	1.42116	0.89	0.381	9.82602e-208
Neutrophil	IRAK3	6.70943e-212	1.84081	0.928	0.598	1.77652e-207
Neutrophil	HCK	9.44699e-212	1.38555	0.928	0.407	2.50137e-207
Neutrophil	CPNE3	2.31061e-211	2.38929	0.93	0.579	6.11802e-207
Neutrophil	FAM107B	6.84791e-210	1.7691	0.964	0.573	1.81319e-205
Neutrophil	GPR84	1.33188e-209	0.692341	0.626	0.148	3.52656e-205
Neutrophil	AMPD3	1.94823e-209	1.32281	0.908	0.439	5.15853e-205
Neutrophil	S100A8	3.61513e-208	3.12636	0.991	0.659	9.57213e-204
Neutrophil	ITGAM	3.65619e-208	1.67383	0.912	0.428	9.68087e-204
Neutrophil	TNFAIP2	7.19486e-208	1.10994	0.881	0.352	1.90505e-203
Neutrophil	NCF1	1.02609e-206	1.98042	0.986	0.68	2.71688e-202
Neutrophil	POLR2J3	2.03363e-206	1.0849	0.896	0.341	5.38465e-202
Neutrophil	IL17RA	6.33408e-205	1.90442	0.955	0.603	1.67714e-200
Neutrophil	DYSF	2.83051e-204	0.977982	0.833	0.32	7.49462e-200
Neutrophil	CITED4	2.22028e-203	1.63686	0.921	0.498	5.87885e-199
Neutrophil	GNG10	3.92208e-203	0.93782	0.84	0.258	1.03849e-198
Neutrophil	SNHG5	4.61664e-203	0.400648	0.833	0.205	1.22239e-198
Neutrophil	CFLAR	9.6471e-203	2.06224	0.968	0.877	2.55436e-198
Neutrophil	MYH9	1.31743e-202	1.78387	0.968	0.75	3.48829e-198
Neutrophil	CD93	2.28622e-202	0.647026	0.849	0.257	6.05346e-198
Neutrophil	OLR1	2.46507e-202	0.583412	0.459	0.081	6.527e-198
Neutrophil	FYB1	2.2523e-201	1.82767	0.957	0.634	5.96364e-197
Neutrophil	RBIS	3.50739e-201	0.697601	0.883	0.243	9.28686e-197
Neutrophil	APMAP	2.47611e-199	1.7951	0.926	0.664	6.55624e-195
Neutrophil	MEGF9	5.18986e-199	1.75136	0.937	0.656	1.37417e-194
Neutrophil	MYO1F	1.13291e-198	1.77315	0.964	0.635	2.99973e-194
Neutrophil	MAN2B1	1.15996e-198	1.15779	0.921	0.479	3.07134e-194
Neutrophil	ARAP2	2.61738e-198	0.718968	0.847	0.325	6.93029e-194
Neutrophil	IL6R	7.26843e-198	1.23029	0.908	0.401	1.92453e-193
Neutrophil	MAPK14	2.72394e-197	1.60494	0.941	0.837	7.21244e-193
Neutrophil	CD302	1.62715e-196	1.65029	0.926	0.557	4.30838e-192
Neutrophil	SIGLEC14	4.57715e-196	0.682174	0.811	0.262	1.21194e-191
Neutrophil	RFLNB	5.21671e-196	1.88366	0.995	0.727	1.38128e-191
Neutrophil	QPCT	7.01504e-196	1.19761	0.858	0.334	1.85744e-191
Neutrophil	LYST	2.92088e-194	1.84055	0.957	0.675	7.73391e-190
Neutrophil	BOD1L1	2.01077e-193	1.80474	0.962	0.82	5.32412e-189
Neutrophil	C19orf38	2.52132e-193	1.34917	0.899	0.423	6.67595e-189
Neutrophil	FGD4	4.26422e-193	1.20773	0.908	0.41	1.12908e-188
Neutrophil	LRRK2	7.74657e-193	1.13714	0.791	0.247	2.05114e-188
Neutrophil	UGCG	7.99408e-193	2.31044	0.937	0.587	2.11667e-188
Neutrophil	FOLR3	8.55513e-193	0.503856	0.863	0.256	2.26523e-188
Neutrophil	CEACAM21	9.87226e-192	0.496083	0.532	0.119	2.61398e-187
Neutrophil	SUSD3	2.15719e-191	1.44861	0.878	0.426	5.71182e-187
Neutrophil	AC097376.3	3.53329e-191	0.615432	0.633	0.159	9.35545e-187
Neutrophil	S100A9	1.81819e-190	3.2469	0.964	0.624	4.8142e-186
Neutrophil	TMEM123	5.30154e-189	1.6601	0.964	0.708	1.40374e-184
Neutrophil	LY75	6.46731e-189	0.616453	0.773	0.227	1.71241e-184
Neutrophil	OSCAR	4.38333e-188	0.952963	0.892	0.312	1.16062e-183
Neutrophil	SMARCD3	5.71683e-188	0.857956	0.827	0.339	1.5137e-183
Neutrophil	ROCK1	8.42878e-188	1.66543	0.957	0.741	2.23177e-183
Neutrophil	CXCR2	1.83385e-186	0.479533	0.7	0.215	4.85567e-182
Neutrophil	RETN	2.14567e-186	2.44954	0.932	0.457	5.6813e-182
Neutrophil	TPP1	1.18923e-184	1.58815	0.948	0.924	3.14885e-180
Neutrophil	IQGAP1	1.18393e-183	1.82596	0.948	0.66	3.13481e-179
Neutrophil	FLNA	1.66479e-183	1.72497	0.966	0.684	4.40802e-179
Neutrophil	HLA-E	9.50705e-183	1.94643	0.971	0.758	2.51728e-178
Neutrophil	TMSB4X	1.0671e-182	1.64395	1	0.975	2.82546e-178
Neutrophil	HLA-B	2.50866e-182	1.71034	0.995	0.876	6.64242e-178
Neutrophil	GPR160	4.3831e-182	1.44142	0.899	0.568	1.16056e-177
Neutrophil	GLRX	1.4226e-181	1.78472	0.973	0.745	3.76675e-177
Neutrophil	NFAM1	2.38401e-181	0.78	0.842	0.276	6.31237e-177
Neutrophil	LRRFIP1	4.55969e-181	1.69283	0.973	0.695	1.20731e-176
Neutrophil	ACSS3	1.28289e-180	0.593962	0.631	0.176	3.39683e-176
Neutrophil	CORO1A	1.62891e-180	1.65558	0.993	0.703	4.31302e-176
Neutrophil	IL10RB	3.29835e-180	0.839273	0.847	0.324	8.73336e-176
Neutrophil	TSPO	9.08656e-180	1.61983	1	0.887	2.40594e-175
Neutrophil	TKT	3.05659e-179	1.65279	0.998	0.866	8.09325e-175
Neutrophil	GABARAP	4.4953e-179	1.7384	0.989	0.841	1.19026e-174
Neutrophil	AL034397.3	8.51577e-179	1.66074	0.964	0.678	2.25481e-174
Neutrophil	GAS5	3.07619e-178	0.452708	0.845	0.233	8.14513e-174
Neutrophil	PTK2B	5.00904e-178	1.40598	0.955	0.828	1.32629e-173
Neutrophil	CAP1	7.69579e-178	1.62629	0.989	0.812	2.03769e-173
Neutrophil	DAZAP2	1.38504e-177	1.59736	0.966	0.969	3.66731e-173
Neutrophil	SLCO4C1	3.10667e-177	0.85501	0.883	0.326	8.22583e-173
Neutrophil	ALOX5	7.68235e-177	1.43487	0.912	0.434	2.03413e-172
Neutrophil	VASP	2.07618e-176	1.65723	0.959	0.739	5.49732e-172
Neutrophil	LST1	1.89729e-175	1.65359	0.993	0.697	5.02364e-171
Neutrophil	RBP7	1.62242e-174	0.789225	0.545	0.129	4.29583e-170
Neutrophil	DPYD	4.40293e-174	1.14699	0.89	0.406	1.16581e-169
Neutrophil	NLRC4	1.55288e-173	0.566323	0.752	0.226	4.11171e-169
Neutrophil	NLRC5	5.71554e-173	0.854314	0.863	0.362	1.51336e-168
Neutrophil	RTN3	1.4749e-172	1.43631	0.971	0.931	3.90524e-168
Neutrophil	SVIL	3.84445e-172	0.952204	0.872	0.337	1.01793e-167
Neutrophil	CYFIP2	5.75369e-171	1.42559	0.899	0.524	1.52346e-166
Neutrophil	TLE5	1.66947e-170	0.39562	0.827	0.23	4.42043e-166
Neutrophil	FLOT2	2.84393e-170	1.38572	0.93	0.766	7.53016e-166
Neutrophil	CTSD	2.29911e-169	1.47995	0.998	0.98	6.08757e-165
Neutrophil	PSTPIP1	1.22635e-168	0.991612	0.878	0.339	3.24714e-164
Neutrophil	S100A12	5.65846e-168	2.87017	0.836	0.359	1.49825e-163
Neutrophil	BCL2A1	1.44761e-167	1.19439	0.815	0.33	3.83298e-163
Neutrophil	PGD	2.89022e-167	1.43466	0.968	0.778	7.65273e-163
Neutrophil	PSTPIP2	5.30368e-167	1.50679	0.912	0.708	1.40431e-162
Neutrophil	CDC42EP3	6.43815e-167	1.34132	0.91	0.487	1.70469e-162
Neutrophil	IPCEF1	7.63332e-167	0.81787	0.865	0.37	2.02115e-162
Neutrophil	PTPRC	1.61804e-166	1.65115	0.975	0.672	4.28426e-162
Neutrophil	C5AR2	1.12752e-165	0.741507	0.8	0.339	2.98544e-161
Neutrophil	JAML	2.8551e-165	1.39134	0.791	0.28	7.55972e-161
Neutrophil	ACTR2	3.28052e-165	1.54665	0.991	0.809	8.68617e-161
Neutrophil	MPP7	9.3802e-165	0.489106	0.768	0.307	2.48369e-160
Neutrophil	EVI2B	2.82556e-163	1.74877	0.941	0.563	7.48152e-159
Neutrophil	CKAP4	3.78239e-163	1.45141	0.91	0.483	1.0015e-158
Neutrophil	CCPG1	3.3152e-162	1.8233	0.939	0.78	8.77798e-158
Neutrophil	PTPN6	7.40811e-162	1.21601	0.964	0.647	1.96152e-157
Neutrophil	AIF1	1.277e-160	1.64041	0.98	0.652	3.38125e-156
Neutrophil	PLAC8	1.34866e-160	1.38078	0.955	0.506	3.57099e-156
Neutrophil	TTN-AS1	6.29755e-160	0.998117	0.887	0.45	1.66747e-155
Neutrophil	LIN7A	1.91751e-159	0.903761	0.905	0.394	5.07717e-155
Neutrophil	SKAP2	2.79425e-159	1.37293	0.912	0.722	7.39861e-155
Neutrophil	CAPN3	3.55403e-159	0.567535	0.523	0.135	9.41037e-155
Neutrophil	CMTM6	2.21252e-158	1.3007	0.932	0.688	5.85832e-154
Neutrophil	ANXA11	2.7658e-158	1.2434	0.959	0.664	7.32329e-154
Neutrophil	LCP1	3.40165e-158	1.47979	0.991	0.698	9.00689e-154
Neutrophil	TRAPPC5	4.35101e-158	1.21215	0.901	0.507	1.15206e-153
Neutrophil	WSB1	2.52333e-157	1.43813	0.93	0.885	6.68127e-153
Neutrophil	ITGA9	2.9209e-157	0.34699	0.543	0.143	7.73396e-153
Neutrophil	CAMP	4.03255e-157	2.66907	0.784	0.278	1.06774e-152
Neutrophil	ACAP2	7.09419e-157	1.5647	0.928	0.867	1.8784e-152
Neutrophil	GYG1	8.58398e-157	1.37607	0.903	0.599	2.27287e-152
Neutrophil	TOMM6	1.15334e-156	0.57742	0.883	0.299	3.0538e-152
Neutrophil	WIPF1	1.41247e-156	1.30184	0.901	0.624	3.73994e-152
Neutrophil	BAZ2B	1.55111e-156	1.53705	0.946	0.772	4.10703e-152
Neutrophil	ARPC1B	2.41821e-156	1.36955	0.995	0.74	6.40293e-152
Neutrophil	ACPP	3.48012e-156	0.656238	0.849	0.316	9.21466e-152
Neutrophil	PAK1	1.20736e-155	1.20245	0.903	0.593	3.19685e-151
Neutrophil	LILRB3	1.07731e-154	0.963246	0.712	0.234	2.85251e-150
Neutrophil	MBNL1	1.21015e-154	1.30828	0.962	0.944	3.20424e-150
Neutrophil	SYK	3.73832e-154	1.3082	0.926	0.649	9.89832e-150
Neutrophil	ACSL1	1.40999e-152	1.27203	0.887	0.536	3.73336e-148
Neutrophil	TUG1	1.55309e-152	0.510182	0.809	0.247	4.11227e-148
Neutrophil	TIMP2	1.83294e-152	1.07066	0.937	0.472	4.85326e-148
Neutrophil	GPI	4.34283e-152	1.40412	0.962	0.651	1.14989e-147
Neutrophil	DHRS7	7.32154e-152	1.41739	0.935	0.774	1.9386e-147
Neutrophil	MMP25	7.93577e-152	0.734928	0.732	0.247	2.10123e-147
Neutrophil	DOCK2	1.08978e-151	1.17732	0.905	0.614	2.88551e-147
Neutrophil	KIAA1109	4.09742e-151	1.32408	0.901	0.606	1.08491e-146
Neutrophil	HLA-A	1.03389e-150	1.40937	1	0.972	2.73752e-146
Neutrophil	GTF2I	3.68792e-150	1.44787	0.948	0.942	9.76487e-146
Neutrophil	TTLL3	4.02919e-150	0.998388	0.865	0.494	1.06685e-145
Neutrophil	EEF1G	9.43218e-150	1.14014	0.941	0.438	2.49745e-145
Neutrophil	RBPJ	1.12679e-149	1.2715	0.93	0.746	2.98353e-145
Neutrophil	TMOD2	1.27453e-149	0.599856	0.795	0.29	3.3747e-145
Neutrophil	BRI3	1.34459e-149	1.43309	0.986	0.985	3.56021e-145
Neutrophil	MSRA	3.0321e-149	1.20087	0.896	0.584	8.0284e-145
Neutrophil	PLXNC1	4.19636e-149	0.79079	0.858	0.368	1.11111e-144
Neutrophil	C5AR1	8.29375e-149	1.04591	0.743	0.265	2.19602e-144
Neutrophil	ARPC5	1.19142e-148	1.34331	1	0.816	3.15464e-144
Neutrophil	ATP6V0D1	1.67292e-148	1.3369	0.944	0.931	4.42955e-144
Neutrophil	RILPL2	2.24436e-148	1.22837	0.937	0.677	5.94263e-144
Neutrophil	CCDC88B	3.18199e-148	1.31352	0.928	0.716	8.42528e-144
Neutrophil	CEACAM4	4.06867e-148	0.706717	0.856	0.306	1.0773e-143
Neutrophil	LAMP2	7.79056e-148	1.24035	0.928	0.875	2.06278e-143
Neutrophil	ARG1	1.79727e-147	1.62387	0.806	0.344	4.75882e-143
Neutrophil	PYGL	2.41907e-147	1.95837	0.908	0.637	6.40522e-143
Neutrophil	ERG	3.54459e-147	0.53006	0.61	0.194	9.38538e-143
Neutrophil	FKBP1A	4.90367e-147	1.31948	0.973	0.845	1.2984e-142
Neutrophil	HCLS1	1.70508e-146	1.33736	0.919	0.649	4.51472e-142
Neutrophil	TMEM154	1.95907e-146	1.10199	0.903	0.516	5.18724e-142
Neutrophil	LINC00672	2.22442e-146	0.399641	0.556	0.163	5.88982e-142
Neutrophil	SEPTIN2	1.04889e-145	0.487903	0.86	0.287	2.77724e-141
Neutrophil	RESF1	2.63593e-145	0.745784	0.833	0.32	6.97942e-141
Neutrophil	CNN2	3.09741e-145	1.2134	0.926	0.662	8.20132e-141
Neutrophil	C1orf162	6.4288e-145	1.31342	0.935	0.616	1.70222e-140
Neutrophil	PLBD1	8.28561e-145	0.989129	0.547	0.147	2.19386e-140
Neutrophil	ANKRD12	1.31777e-144	1.26472	0.959	0.956	3.4892e-140
Neutrophil	ARHGAP30	2.04826e-144	1.38634	0.903	0.6	5.42339e-140
Neutrophil	MS4A3	3.28697e-144	1.35815	0.935	0.476	8.70323e-140
Neutrophil	ADSS	4.89433e-144	1.46932	0.912	0.666	1.29592e-139
Neutrophil	CXCR4	6.3022e-144	0.931127	0.914	0.519	1.6687e-139
Neutrophil	BLOC1S1	1.32929e-143	1.40608	0.957	0.969	3.51969e-139
Neutrophil	CLEC12A	1.33458e-143	1.20686	0.914	0.463	3.53371e-139
Neutrophil	RPL17	1.63066e-143	1.27138	0.991	0.923	4.31766e-139
Neutrophil	NLRP12	2.22046e-143	0.776873	0.7	0.254	5.87933e-139
Neutrophil	SNX10	3.69482e-143	1.24185	0.899	0.591	9.78315e-139
Neutrophil	CD300LF	5.74504e-143	1.0073	0.854	0.482	1.52117e-138
Neutrophil	ALPK1	8.91995e-143	1.14454	0.883	0.536	2.36182e-138
Neutrophil	POLD4	2.10719e-141	1.09197	0.887	0.606	5.57942e-137
Neutrophil	GNAI2	2.796e-141	1.34086	0.993	0.91	7.40325e-137
Neutrophil	GPSM3	2.99608e-141	1.33426	0.948	0.671	7.93303e-137
Neutrophil	FCGRT	3.73124e-141	1.27511	0.941	0.687	9.87959e-137
Neutrophil	VCL	6.2047e-141	1.33662	0.899	0.781	1.64288e-136
Neutrophil	CIAO2A	7.10485e-141	0.445139	0.818	0.261	1.88122e-136
Neutrophil	GAS7	4.37433e-140	0.875021	0.842	0.351	1.15824e-135
Neutrophil	TYROBP	6.22473e-140	1.51153	0.995	0.741	1.64818e-135
Neutrophil	PSAP	6.42424e-140	1.51888	0.98	0.984	1.70101e-135
Neutrophil	SLC22A15	9.85055e-140	0.466709	0.806	0.323	2.60823e-135
Neutrophil	TCN1	2.00267e-139	0.747746	0.775	0.316	5.30266e-135
Neutrophil	PTPRJ	2.45944e-139	0.927322	0.874	0.501	6.51211e-135
Neutrophil	PTBP3	2.88888e-139	1.23884	0.941	0.753	7.64917e-135
Neutrophil	TMBIM4	3.26429e-139	1.29038	0.93	0.771	8.6432e-135
Neutrophil	PIK3CG	3.33691e-139	0.752507	0.851	0.418	8.83548e-135
Neutrophil	IRF2BP2	4.18856e-139	1.216	0.95	0.961	1.10905e-134
Neutrophil	LINC00662	6.48188e-139	0.760403	0.833	0.422	1.71627e-134
Neutrophil	AP1S2	8.83674e-139	1.46854	0.912	0.698	2.33979e-134
Neutrophil	MYL6	9.5644e-139	1.03954	0.998	0.988	2.53246e-134
Neutrophil	RAB31	7.42558e-138	1.2851	0.921	0.535	1.96615e-133
Neutrophil	HK3	8.11506e-138	0.693846	0.73	0.268	2.14871e-133
Neutrophil	SYTL1	9.65549e-138	0.681644	0.865	0.42	2.55658e-133
Neutrophil	LTB4R	1.18155e-137	1.1376	0.869	0.48	3.12852e-133
Neutrophil	RO60	1.73428e-137	0.590205	0.858	0.299	4.59203e-133
Neutrophil	AP5B1	4.02171e-137	1.12259	0.89	0.53	1.06487e-132
Neutrophil	TNFRSF1B	4.57979e-137	1.03657	0.863	0.447	1.21264e-132
Neutrophil	ANP32A	6.79709e-137	1.19072	0.95	0.78	1.79973e-132
Neutrophil	PPP2R5A	1.56207e-136	1.33862	0.894	0.69	4.13605e-132
Neutrophil	ANKHD1	1.70121e-136	1.13784	0.905	0.683	4.50447e-132
Neutrophil	RGS19	1.8088e-136	1.17736	0.905	0.603	4.78934e-132
Neutrophil	DDX17	2.43236e-136	1.46921	0.966	0.943	6.4404e-132
Neutrophil	ALOX5AP	5.51754e-136	0.831122	0.977	0.684	1.46094e-131
Neutrophil	KLF7	1.42404e-135	0.792959	0.797	0.371	3.77057e-131
Neutrophil	ZNF207	8.40766e-135	1.1813	0.946	0.941	2.22618e-130
Neutrophil	JDP2	1.15692e-134	0.797934	0.865	0.371	3.0633e-130
Neutrophil	CELF2	4.98388e-134	1.14773	0.917	0.643	1.31963e-129
Neutrophil	APOBR	9.59144e-134	1.1277	0.912	0.555	2.53962e-129
Neutrophil	CRYBG1	1.05034e-133	0.510359	0.84	0.299	2.78109e-129
Neutrophil	MSC-AS1	3.68343e-133	0.450906	0.358	0.071	9.75298e-129
Neutrophil	SH3KBP1	3.70292e-133	1.10181	0.914	0.65	9.8046e-129
Neutrophil	AGTPBP1	4.20096e-133	1.18304	0.914	0.746	1.11233e-128
Neutrophil	C3	5.71658e-133	0.571717	0.637	0.224	1.51364e-128
Neutrophil	GRK2	2.12508e-132	1.03101	0.95	0.716	5.62678e-128
Neutrophil	MFSD14B	2.36394e-132	1.20397	0.905	0.624	6.25925e-128
Neutrophil	RELL1	3.87266e-132	0.599446	0.791	0.376	1.0254e-127
Neutrophil	SCAF11	8.05146e-132	1.11718	0.962	0.894	2.13187e-127
Neutrophil	ATXN7	8.536e-132	0.393582	0.797	0.311	2.26016e-127
Neutrophil	TAGAP	1.02597e-131	0.690631	0.845	0.45	2.71655e-127
Neutrophil	TGOLN2	1.45126e-131	1.16127	0.917	0.77	3.84265e-127
Neutrophil	LBR	1.76203e-131	1.23813	0.941	0.804	4.66552e-127
Neutrophil	SPATA13	2.11207e-131	0.360233	0.714	0.291	5.59234e-127
Neutrophil	SORT1	2.63562e-131	0.947167	0.874	0.434	6.97859e-127
Neutrophil	EFHD2	3.76502e-131	1.19221	0.935	0.704	9.96901e-127
Neutrophil	FSTL3	4.21934e-131	0.433452	0.687	0.286	1.1172e-126
Neutrophil	LYZ	4.33714e-131	1.06641	1	0.87	1.14839e-126
Neutrophil	CAPG	4.03637e-130	1.22965	0.982	0.693	1.06875e-125
Neutrophil	PTPRE	6.01877e-130	1.0639	0.89	0.49	1.59365e-125
Neutrophil	PIP4P2	2.59498e-129	1.15948	0.899	0.595	6.871e-125
Neutrophil	SERPINB1	3.21203e-129	1.2238	0.993	0.78	8.50482e-125
Neutrophil	NCF4	1.1842e-128	1.20644	0.941	0.673	3.13551e-124
Neutrophil	PLEKHA2	1.31757e-128	0.943211	0.885	0.548	3.48865e-124
Neutrophil	CEBPD	1.66906e-128	1.10674	0.903	0.502	4.41935e-124
Neutrophil	FUT4	2.17062e-128	0.528346	0.833	0.384	5.74737e-124
Neutrophil	HIF1A	3.19646e-128	1.1622	0.899	0.667	8.46359e-124
Neutrophil	FAR2	4.88229e-128	0.865833	0.849	0.474	1.29273e-123
Neutrophil	PLEK	5.80045e-128	1.11717	0.928	0.617	1.53584e-123
Neutrophil	HEIH	6.46618e-128	0.33731	0.644	0.187	1.71212e-123
Neutrophil	BTG1	1.16101e-127	1.35703	0.966	0.963	3.07413e-123
Neutrophil	B2M	1.46178e-127	1.03938	1	0.994	3.87051e-123
Neutrophil	METTL9	2.14299e-127	1.27386	0.935	0.961	5.67421e-123
Neutrophil	NHSL2	2.14407e-127	0.501301	0.743	0.327	5.67706e-123
Neutrophil	CAPZB	2.49612e-127	0.973093	0.971	0.816	6.60923e-123
Neutrophil	CALM1	3.06412e-127	1.30283	0.993	0.851	8.11318e-123
Neutrophil	YWHAB	3.32036e-127	1.1734	0.995	0.927	8.79165e-123
Neutrophil	LRG1	4.75437e-127	0.774688	0.818	0.371	1.25886e-122
Neutrophil	PET100	7.49711e-127	1.15134	0.926	0.978	1.98509e-122
Neutrophil	FAR1	1.1712e-126	1.08352	0.905	0.683	3.10111e-122
Neutrophil	WAC	1.40737e-126	1.08619	0.923	0.92	3.72642e-122
Neutrophil	TCF7L2	1.70865e-126	0.513041	0.815	0.371	4.52417e-122
Neutrophil	MRPS24	4.39357e-126	0.346898	0.849	0.333	1.16333e-121
Neutrophil	C17orf49	1.18e-125	0.702689	0.867	0.437	3.12441e-121
Neutrophil	GSAP	1.52077e-125	0.401172	0.721	0.305	4.02671e-121
Neutrophil	ACTB	5.12085e-125	1.01711	1	0.991	1.3559e-120
Neutrophil	NDUFB1	7.75221e-125	1.22846	0.966	0.925	2.05263e-120
Neutrophil	CYSTM1	1.33603e-124	1.22293	0.919	0.843	3.53753e-120
Neutrophil	EIF4A1	1.46771e-124	1.2417	0.944	0.892	3.88621e-120
Neutrophil	ARHGDIB	1.60925e-123	1.20762	0.998	0.745	4.26096e-119
Neutrophil	IGSF6	1.70392e-123	0.585537	0.815	0.315	4.51163e-119
Neutrophil	BIN2	1.73642e-123	1.15109	0.923	0.653	4.59768e-119
Neutrophil	SIRPA	2.72524e-123	0.857493	0.91	0.461	7.21589e-119
Neutrophil	AKAP9	3.97698e-123	1.13699	0.917	0.918	1.05302e-118
Neutrophil	CPNE2	1.60557e-122	0.509602	0.811	0.318	4.25123e-118
Neutrophil	PYCARD	4.5777e-122	1.2192	0.935	0.654	1.21208e-117
Neutrophil	MYCBP2	1.04012e-121	1.07355	0.935	0.712	2.75404e-117
Neutrophil	CAMKK2	1.75491e-121	0.979715	0.894	0.583	4.64665e-117
Neutrophil	LRRC25	2.61286e-121	0.557814	0.732	0.28	6.91834e-117
Neutrophil	WDFY3	5.59179e-121	0.828414	0.782	0.322	1.48059e-116
Neutrophil	IFITM2	1.16452e-120	1.04369	0.968	0.676	3.08342e-116
Neutrophil	ANXA5	5.90151e-120	1.20253	0.928	0.775	1.5626e-115
Neutrophil	EPB41L3	7.64223e-120	0.55794	0.849	0.32	2.02351e-115
Neutrophil	DSE	9.26546e-120	0.924071	0.822	0.402	2.45331e-115
Neutrophil	RHOG	1.43902e-119	0.989053	0.959	0.817	3.81024e-115
Neutrophil	RAB5IF	1.46874e-119	1.05556	0.903	0.835	3.88894e-115
Neutrophil	PAG1	1.55445e-118	0.973627	0.804	0.387	4.11586e-114
Neutrophil	ANO10	1.72401e-118	0.758104	0.845	0.514	4.56484e-114
Neutrophil	NPC2	2.30329e-118	1.22423	0.964	0.886	6.09865e-114
Neutrophil	ERCC5	3.11863e-118	0.520506	0.829	0.375	8.2575e-114
Neutrophil	PTAFR	6.42313e-118	0.848808	0.858	0.45	1.70072e-113
Neutrophil	MGAT4A	1.02386e-117	0.784844	0.865	0.426	2.71098e-113
Neutrophil	LRRC4	1.74854e-117	0.443109	0.473	0.138	4.62979e-113
Neutrophil	C1RL	1.91843e-117	0.783362	0.869	0.515	5.07962e-113
Neutrophil	SIPA1L1	9.33232e-117	0.762165	0.755	0.383	2.47101e-112
Neutrophil	GSTP1	1.12194e-116	1.39194	0.971	0.855	2.97067e-112
Neutrophil	PLEC	1.15832e-116	0.964764	0.847	0.437	3.067e-112
Neutrophil	HEXA	2.19342e-116	1.05047	0.91	0.719	5.80774e-112
Neutrophil	TM9SF2	1.51155e-115	1.01463	0.935	0.779	4.00228e-111
Neutrophil	N4BP2L2	1.79068e-115	1.22429	0.926	0.943	4.74138e-111
Neutrophil	IKZF1	4.68899e-115	1.10526	0.923	0.802	1.24155e-110
Neutrophil	PLEKHG3	1.14122e-114	0.474577	0.782	0.312	3.02171e-110
Neutrophil	ASAH1	1.18886e-114	1.37742	0.935	0.969	3.14785e-110
Neutrophil	AGTRAP	1.29475e-114	1.07017	0.89	0.672	3.42823e-110
Neutrophil	WASHC4	1.93541e-114	0.929935	0.887	0.656	5.12458e-110
Neutrophil	MFSD14C	2.03154e-114	1.08948	0.908	0.651	5.3791e-110
Neutrophil	KMT2C	2.07564e-114	1.11279	0.899	0.834	5.49587e-110
Neutrophil	COTL1	2.80917e-114	1.19688	0.966	0.677	7.43811e-110
Neutrophil	KIAA0930	3.38986e-114	0.98556	0.921	0.702	8.97566e-110
Neutrophil	MED13L	5.90912e-114	1.10098	0.903	0.881	1.56462e-109
Neutrophil	RPS17	1.07382e-113	1.27281	0.966	0.923	2.84326e-109
Neutrophil	STAG2	2.60091e-113	1.0041	0.914	0.935	6.88669e-109
Neutrophil	ABTB1	3.16327e-113	1.07323	0.883	0.696	8.3757e-109
Neutrophil	SPTBN1	3.28734e-113	0.887934	0.885	0.468	8.70422e-109
Neutrophil	COX7A2L	5.3636e-113	1.0534	0.932	0.953	1.42017e-108
Neutrophil	MT-ND4L	5.37311e-113	1.1928	0.973	0.839	1.42269e-108
Neutrophil	SLA	1.28845e-112	1.0993	0.86	0.486	3.41156e-108
Neutrophil	APP	1.37903e-112	0.821977	0.901	0.462	3.65139e-108
Neutrophil	ACTR3	1.50376e-112	0.935199	0.964	0.935	3.98166e-108
Neutrophil	HM13	1.52928e-112	1.00687	0.914	0.78	4.04922e-108
Neutrophil	FAM217B	5.33282e-112	1.15641	0.878	0.601	1.41202e-107
Neutrophil	GMFG	1.22809e-111	1.16203	0.973	0.759	3.25173e-107
Neutrophil	SPI1	2.55189e-111	1.20597	0.944	0.674	6.75689e-107
Neutrophil	JAK3	3.18169e-111	0.405278	0.793	0.324	8.42447e-107
Neutrophil	ANKRD13D	7.08281e-111	1.08464	0.905	0.639	1.87539e-106
Neutrophil	TRPS1	7.27464e-111	0.5651	0.815	0.379	1.92618e-106
Neutrophil	ATP8B4	1.44841e-110	0.941517	0.923	0.509	3.8351e-106
Neutrophil	S100A11	1.66514e-110	1.15892	1	0.79	4.40897e-106
Neutrophil	ORAI2	5.05465e-110	0.989459	0.896	0.63	1.33837e-105
Neutrophil	SLC8A1	8.18606e-110	0.444126	0.723	0.262	2.1675e-105
Neutrophil	TLR2	1.14347e-108	0.39279	0.766	0.292	3.02769e-104
Neutrophil	TMEM170B	2.00788e-108	0.577077	0.856	0.379	5.31646e-104
Neutrophil	SQOR	3.76553e-108	0.977186	0.892	0.62	9.97038e-104
Neutrophil	GOLGA4	1.76507e-107	1.06643	0.926	0.917	4.67354e-103
Neutrophil	ZFYVE16	2.57193e-107	1.03849	0.878	0.552	6.80995e-103
Neutrophil	TMEM71	4.42201e-107	0.482135	0.606	0.228	1.17086e-102
Neutrophil	IFI16	8.41018e-107	0.856318	0.921	0.544	2.22685e-102
Neutrophil	SON	1.06256e-106	1.23897	0.971	0.976	2.81346e-102
Neutrophil	AZU1	1.71946e-106	1.06359	0.937	0.58	4.55279e-102
Neutrophil	NIPBL	1.80115e-106	0.952018	0.939	0.912	4.76909e-102
Neutrophil	CD37	3.87275e-106	0.978735	0.912	0.649	1.02543e-101
Neutrophil	FAM174C	5.56348e-106	0.270386	0.764	0.278	1.4731e-101
Neutrophil	CD44	8.93115e-106	1.34746	0.917	0.876	2.36479e-101
Neutrophil	SMAD7	1.22778e-105	0.319557	0.743	0.314	3.25091e-101
Neutrophil	VIM	2.57745e-105	1.07356	0.998	0.748	6.82458e-101
Neutrophil	LIMS1	3.78558e-105	1.08048	0.912	0.817	1.00234e-100
Neutrophil	SLC2A3	4.0427e-105	1.12289	0.881	0.55	1.07043e-100
Neutrophil	TMEM176B	4.0983e-105	0.586196	0.872	0.42	1.08515e-100
Neutrophil	CTSS	5.38764e-105	1.14144	0.914	0.664	1.42654e-100
Neutrophil	GRB2	2.51684e-104	1.11195	0.93	0.852	6.66408e-100
Neutrophil	PPP1R12A	3.83068e-104	0.904329	0.946	0.869	1.01429e-99
Neutrophil	HRH2	4.30717e-104	0.51209	0.881	0.364	1.14045e-99
Neutrophil	ANXA1	1.44539e-103	0.91872	0.964	0.703	3.82711e-99
Neutrophil	GBA	3.9227e-103	0.807607	0.887	0.531	1.03865e-98
Neutrophil	RPL36A	6.72615e-103	1.44211	0.975	0.959	1.78095e-98
Neutrophil	RELCH	7.33083e-103	0.376933	0.559	0.179	1.94106e-98
Neutrophil	PHF20L1	1.705e-102	1.07009	0.896	0.84	4.51449e-98
Neutrophil	MAP3K2	2.06526e-102	1.02599	0.899	0.834	5.4684e-98
Neutrophil	MAPK1	2.67134e-102	1.03904	0.912	0.922	7.07317e-98
Neutrophil	CD4	3.07214e-102	0.380299	0.815	0.401	8.13442e-98
Neutrophil	ZYX	4.35574e-102	0.900459	0.912	0.62	1.15331e-97
Neutrophil	CD164	8.56611e-102	0.878276	0.926	0.944	2.26813e-97
Neutrophil	CCDC125	1.22297e-101	1.31337	0.849	0.547	3.23818e-97
Neutrophil	ANKRD44	1.57481e-101	0.742474	0.872	0.507	4.16979e-97
Neutrophil	ALDH3B1	1.89922e-101	0.953253	0.885	0.673	5.02875e-97
Neutrophil	MTF1	1.90082e-101	0.741951	0.863	0.645	5.03298e-97
Neutrophil	PRDX5	2.76284e-101	1.10644	0.977	0.982	7.31544e-97
Neutrophil	ATP8A1	4.49556e-101	0.587015	0.568	0.219	1.19034e-96
Neutrophil	NCKAP1L	5.0125e-101	0.866653	0.923	0.652	1.32721e-96
Neutrophil	CDC42	7.90492e-101	1.22436	0.959	0.968	2.09306e-96
Neutrophil	YWHAZ	8.08404e-101	1.04892	0.95	0.864	2.14049e-96
Neutrophil	ARGLU1	9.18293e-101	0.876221	0.932	0.849	2.43146e-96
Neutrophil	PRRC2C	1.32796e-100	1.03056	0.962	0.894	3.51617e-96
Neutrophil	DIP2A	2.17753e-100	1.09373	0.86	0.629	5.76566e-96
Neutrophil	ARID3A	2.66759e-100	0.959311	0.896	0.828	7.06326e-96
Neutrophil	ZNF770	3.422e-100	1.04203	0.912	0.668	9.06077e-96
Neutrophil	PAGR1	6.73118e-100	0.361503	0.723	0.272	1.78228e-95
Neutrophil	B4GALT5	7.35944e-100	1.17178	0.914	0.747	1.94863e-95
Neutrophil	PNRC1	1.05869e-99	1.18829	0.932	0.969	2.80319e-95
Neutrophil	BPTF	8.85059e-99	0.908598	0.914	0.917	2.34346e-94
Neutrophil	ANKRD11	9.83935e-99	0.957142	0.926	0.855	2.60526e-94
Neutrophil	ANKRD33B	1.64135e-98	0.298588	0.716	0.353	4.34598e-94
Neutrophil	RAB11FIP1	1.95827e-98	0.983821	0.892	0.691	5.18511e-94
Neutrophil	HK2	2.40342e-98	0.847003	0.809	0.46	6.36378e-94
Neutrophil	LPCAT2	3.27615e-98	0.809824	0.923	0.639	8.67458e-94
Neutrophil	SYF2	4.69834e-98	1.13653	0.912	0.96	1.24403e-93
Neutrophil	ATP5F1E	5.2626e-98	0.765689	0.995	0.992	1.39343e-93
Neutrophil	SH3BP5	5.29629e-98	0.642265	0.705	0.28	1.40235e-93
Neutrophil	CAPZA1	5.43143e-98	0.985847	0.91	0.848	1.43813e-93
Neutrophil	IL1RN	5.83051e-98	0.555468	0.766	0.333	1.5438e-93
Neutrophil	CST7	1.04449e-97	0.833867	0.923	0.612	2.76559e-93
Neutrophil	ARHGEF18	2.10345e-97	0.25426	0.538	0.17	5.5695e-93
Neutrophil	CSGALNACT2	2.17368e-97	0.818647	0.854	0.614	5.75547e-93
Neutrophil	DOK3	2.37898e-97	0.848525	0.881	0.603	6.29905e-93
Neutrophil	NBEAL2	2.54885e-97	0.851097	0.892	0.563	6.74884e-93
Neutrophil	CTSH	3.14625e-97	0.856415	0.851	0.464	8.33065e-93
Neutrophil	LTB	4.75581e-97	0.962578	0.757	0.372	1.25924e-92
Neutrophil	VPS35	4.92051e-97	0.960482	0.912	0.905	1.30285e-92
Neutrophil	ETS1	7.72124e-97	0.583201	0.734	0.331	2.04443e-92
Neutrophil	QSOX1	1.19936e-96	0.897902	0.91	0.629	3.17565e-92
Neutrophil	GAPT	1.68267e-96	0.870067	0.881	0.564	4.45538e-92
Neutrophil	EVI2A	1.77421e-96	0.394502	0.809	0.331	4.69775e-92
Neutrophil	APAF1	3.08076e-96	0.792791	0.865	0.539	8.15723e-92
Neutrophil	PECAM1	3.59566e-96	0.633723	0.883	0.496	9.52059e-92
Neutrophil	PRMT2	7.7235e-96	1.05176	0.908	0.739	2.04503e-91
Neutrophil	PTPN12	9.07624e-96	0.880234	0.894	0.628	2.40321e-91
Neutrophil	TSPAN14	1.41187e-95	0.918579	0.908	0.713	3.73834e-91
Neutrophil	HLA-C	4.07895e-95	1.24222	0.973	0.95	1.08002e-90
Neutrophil	SMCHD1	6.36663e-95	0.889843	0.908	0.731	1.68576e-90
Neutrophil	LPGAT1	7.73796e-95	0.987605	0.905	0.648	2.04886e-90
Neutrophil	RASSF2	1.1078e-94	0.805031	0.903	0.504	2.93323e-90
Neutrophil	RAC2	2.53199e-94	0.780394	0.964	0.746	6.70419e-90
Neutrophil	TET2	3.64814e-94	0.831061	0.896	0.673	9.65954e-90
Neutrophil	ELL2	4.1306e-94	0.882039	0.878	0.784	1.0937e-89
Neutrophil	CIAO2B	5.7572e-94	0.397428	0.779	0.297	1.52439e-89
Neutrophil	SF3B1	7.6527e-94	0.829684	0.935	0.951	2.02628e-89
Neutrophil	TP53I11	8.22443e-94	0.711754	0.77	0.36	2.17767e-89
Neutrophil	TXNIP	1.43566e-93	1.2567	0.973	0.965	3.80134e-89
Neutrophil	SPN	4.26771e-93	1.07711	0.959	0.831	1.13e-88
Neutrophil	LAMP1	8.64306e-93	0.860923	0.926	0.938	2.28851e-88
Neutrophil	ARL11	1.07101e-92	0.673586	0.842	0.497	2.83581e-88
Neutrophil	PHIP	2.61455e-92	0.92999	0.928	0.868	6.92281e-88
Neutrophil	RHOA	2.71706e-92	1.04583	0.968	0.954	7.19423e-88
Neutrophil	CAT	4.40067e-92	0.940322	0.946	0.917	1.16521e-87
Neutrophil	ZNF438	1.15855e-91	0.254224	0.732	0.389	3.06761e-87
Neutrophil	DENND3	1.7803e-91	0.738492	0.863	0.496	4.71389e-87
Neutrophil	EHD1	2.05011e-91	1.01615	0.894	0.847	5.42828e-87
Neutrophil	SOS2	2.13955e-91	0.948109	0.869	0.643	5.66511e-87
Neutrophil	GLIPR2	2.93855e-91	0.8837	0.883	0.637	7.78068e-87
Neutrophil	TAX1BP1	2.95527e-91	0.88424	0.905	0.971	7.82495e-87
Neutrophil	RTN4	1.23889e-90	0.865473	0.919	0.856	3.28033e-86
Neutrophil	PAK2	1.30745e-90	0.826477	0.919	0.76	3.46187e-86
Neutrophil	C3AR1	1.37544e-90	0.783149	0.84	0.415	3.64188e-86
Neutrophil	HMGN2	1.63181e-90	1.41186	0.991	0.929	4.32071e-86
Neutrophil	RPS6KA1	2.15995e-90	0.920753	0.892	0.699	5.71912e-86
Neutrophil	PRKCD	2.18517e-90	0.830742	0.86	0.599	5.78588e-86
Neutrophil	S1PR4	2.70018e-90	0.72934	0.863	0.47	7.14954e-86
Neutrophil	KDM1B	3.85813e-90	0.686353	0.797	0.455	1.02155e-85
Neutrophil	ATXN1	5.84716e-90	0.710263	0.831	0.43	1.54821e-85
Neutrophil	FBXL5	5.46779e-89	0.892973	0.869	0.648	1.44776e-84
Neutrophil	PLEKHO2	6.97881e-89	0.492496	0.829	0.423	1.84785e-84
Neutrophil	CLN3	1.08165e-88	0.595835	0.811	0.455	2.864e-84
Neutrophil	HSPA1A	1.12203e-88	1.08429	0.892	0.832	2.9709e-84
Neutrophil	TNFAIP8	1.97194e-88	0.893919	0.914	0.735	5.22131e-84
Neutrophil	CCND3	2.16297e-88	0.917726	0.935	0.813	5.72711e-84
Neutrophil	PLCB2	2.48906e-88	0.639013	0.872	0.497	6.59054e-84
Neutrophil	H2AFY	2.91527e-88	0.978286	0.95	0.809	7.71906e-84
Neutrophil	KIAA0513	4.53982e-88	0.715881	0.705	0.405	1.20205e-83
Neutrophil	CDK2AP1	4.77672e-88	0.337469	0.811	0.409	1.26478e-83
Neutrophil	FCER1G	5.11881e-88	0.782398	0.977	0.7	1.35536e-83
Neutrophil	SFXN5	5.59065e-88	0.863636	0.836	0.622	1.48029e-83
Neutrophil	MCU	8.62067e-88	0.494922	0.8	0.459	2.28258e-83
Neutrophil	ZFP36L2	1.01127e-87	1.109	0.955	0.923	2.67763e-83
Neutrophil	SLC16A3	1.56855e-87	0.903572	0.908	0.632	4.1532e-83
Neutrophil	GLT1D1	2.55391e-87	0.562166	0.545	0.194	6.76223e-83
Neutrophil	SLC36A4	2.56376e-87	0.783749	0.883	0.598	6.78832e-83
Neutrophil	AGO4	2.57433e-87	0.703977	0.842	0.483	6.81631e-83
Neutrophil	SP3	2.76867e-87	1.00295	0.921	0.766	7.33088e-83
Neutrophil	LAMTOR4	2.91715e-87	1.07598	0.959	0.947	7.72404e-83
Neutrophil	LINC01578	3.33378e-87	0.335704	0.863	0.35	8.82717e-83
Neutrophil	AAK1	3.699e-87	0.885246	0.892	0.899	9.7942e-83
Neutrophil	WAC-AS1	3.70773e-87	1.02079	0.894	0.651	9.81733e-83
Neutrophil	TK2	3.82002e-87	0.566652	0.813	0.449	1.01146e-82
Neutrophil	ACAP1	4.24022e-87	0.923679	0.91	0.645	1.12273e-82
Neutrophil	CEP350	9.49579e-87	0.904111	0.903	0.802	2.5143e-82
Neutrophil	H6PD	1.39009e-86	0.542053	0.849	0.534	3.68069e-82
Neutrophil	SEMA4A	2.30917e-86	0.669518	0.849	0.428	6.11421e-82
Neutrophil	RBM47	8.31628e-86	0.33908	0.687	0.27	2.20198e-81
Neutrophil	ACTG1	9.22241e-86	0.953797	0.998	0.858	2.44191e-81
Neutrophil	ARHGAP26	1.09522e-85	0.573577	0.813	0.46	2.89992e-81
Neutrophil	SNX3	1.37476e-85	0.99086	0.964	0.978	3.6401e-81
Neutrophil	CTBS	1.53065e-85	0.884238	0.874	0.662	4.05286e-81
Neutrophil	NKTR	2.30679e-85	0.83439	0.919	0.827	6.10793e-81
Neutrophil	TBC1D2B	3.27891e-85	0.769821	0.869	0.503	8.68189e-81
Neutrophil	MCTP1	7.45751e-85	0.635767	0.854	0.472	1.9746e-80
Neutrophil	DGKZ	9.23439e-85	0.838709	0.905	0.709	2.44508e-80
Neutrophil	ARL6IP5	1.09858e-84	0.817449	0.91	0.899	2.90881e-80
Neutrophil	ADD3	1.36681e-84	1.08691	0.881	0.713	3.61904e-80
Neutrophil	LAMTOR1	1.69602e-84	1.07933	0.937	0.97	4.49073e-80
Neutrophil	ITSN2	2.0389e-84	0.940526	0.896	0.737	5.39861e-80
Neutrophil	CES1	2.33439e-84	0.293356	0.527	0.198	6.181e-80
Neutrophil	ATP11A	2.58837e-84	0.665567	0.869	0.541	6.85349e-80
Neutrophil	CYLD	3.55234e-84	0.948647	0.905	0.78	9.4059e-80
Neutrophil	DEFA4	5.81307e-84	1.80274	0.714	0.304	1.53918e-79
Neutrophil	RBM23	6.54435e-84	0.851674	0.883	0.81	1.73281e-79
Neutrophil	NAGK	6.94764e-84	0.811566	0.894	0.718	1.8396e-79
Neutrophil	VSIR	9.67637e-84	0.818287	0.93	0.741	2.56211e-79
Neutrophil	RBM5	1.10293e-83	0.883689	0.896	0.841	2.92035e-79
Neutrophil	NADK	1.23918e-83	0.978857	0.896	0.679	3.28111e-79
Neutrophil	IVNS1ABP	1.30199e-83	0.954854	0.883	0.682	3.44742e-79
Neutrophil	GET3	1.73158e-83	0.286397	0.831	0.321	4.58487e-79
Neutrophil	NAIP	2.01744e-83	0.558082	0.869	0.51	5.34178e-79
Neutrophil	ELANE	2.75003e-83	0.770458	0.917	0.681	7.28153e-79
Neutrophil	MLKL	3.15021e-83	0.681605	0.813	0.439	8.34112e-79
Neutrophil	RRAGD	3.38306e-83	0.718687	0.858	0.56	8.95766e-79
Neutrophil	FMNL1	7.15335e-83	0.846715	0.89	0.599	1.89406e-78
Neutrophil	PNISR	7.75363e-83	0.781447	0.95	0.941	2.05301e-78
Neutrophil	KLF2	8.62954e-83	0.525241	0.635	0.276	2.28493e-78
Neutrophil	MYL12A	1.0795e-82	0.969592	0.98	0.977	2.8583e-78
Neutrophil	SPG21	1.217e-82	0.921108	0.892	0.765	3.22237e-78
Neutrophil	HDAC4	1.86026e-82	0.366695	0.743	0.403	4.92558e-78
Neutrophil	RNF149	1.88527e-82	0.924308	0.858	0.635	4.99181e-78
Neutrophil	ID2	1.98182e-82	0.840975	0.921	0.877	5.24746e-78
Neutrophil	ABHD5	2.23818e-82	0.920673	0.901	0.922	5.92626e-78
Neutrophil	RNASET2	2.96077e-82	0.763881	0.923	0.682	7.83953e-78
Neutrophil	MSL1	8.76712e-82	0.891685	0.878	0.667	2.32136e-77
Neutrophil	SDCBP	1.2022e-81	1.19224	0.919	0.95	3.18319e-77
Neutrophil	MT-ND5	1.70527e-81	1.2895	0.993	0.927	4.51522e-77
Neutrophil	CLIP1	1.9083e-81	0.869428	0.881	0.762	5.05281e-77
Neutrophil	RAP1B	1.93011e-81	0.799639	0.937	0.888	5.11055e-77
Neutrophil	AL121933.2	2.4956e-81	0.28292	0.464	0.145	6.60785e-77
Neutrophil	AOAH	2.68939e-81	0.326179	0.7	0.289	7.12096e-77
Neutrophil	PDXK	3.00833e-81	0.789413	0.903	0.757	7.96547e-77
Neutrophil	ARPC4	4.48112e-81	0.839921	0.944	0.903	1.18651e-76
Neutrophil	XRCC5	6.51297e-81	0.829039	0.959	0.847	1.7245e-76
Neutrophil	IGFLR1	7.14142e-81	0.269599	0.813	0.44	1.8909e-76
Neutrophil	CORO2A	7.32525e-81	0.435789	0.685	0.323	1.93958e-76
Neutrophil	DOCK8	7.66029e-81	0.813987	0.899	0.663	2.02829e-76
Neutrophil	EGLN2	8.46465e-81	0.416104	0.811	0.39	2.24127e-76
Neutrophil	EIF4B	1.16144e-80	0.819138	0.937	0.87	3.07527e-76
Neutrophil	AZIN1	1.23699e-80	0.893056	0.885	0.76	3.27531e-76
Neutrophil	ARFGEF1	1.46949e-80	0.89315	0.892	0.698	3.89091e-76
Neutrophil	LAPTM5	1.48558e-80	0.897451	0.968	0.787	3.93352e-76
Neutrophil	TFEC	1.81035e-80	0.377771	0.863	0.383	4.79343e-76
Neutrophil	PPP3CA	3.20035e-80	0.899876	0.883	0.717	8.47389e-76
Neutrophil	BCL6	5.558e-80	0.594766	0.649	0.33	1.47165e-75
Neutrophil	FAM160A2	7.13468e-80	0.648118	0.773	0.512	1.88912e-75
Neutrophil	ATP6V1B2	7.68195e-80	0.840117	0.892	0.898	2.03403e-75
Neutrophil	GBE1	1.75307e-79	0.529256	0.845	0.536	4.64179e-75
Neutrophil	SVIP	2.26109e-79	1.19966	0.932	0.892	5.98691e-75
Neutrophil	RASSF3	4.72589e-79	0.500486	0.759	0.411	1.25132e-74
Neutrophil	OAZ1	9.24669e-79	0.576628	1	0.997	2.44834e-74
Neutrophil	ARRB2	9.73531e-79	0.852825	0.937	0.941	2.57772e-74
Neutrophil	FAM49B	1.57233e-78	0.84363	0.91	0.716	4.16321e-74
Neutrophil	HCST	2.1259e-78	0.640355	0.939	0.656	5.62895e-74
Neutrophil	SMIM14	4.0133e-78	0.602987	0.824	0.479	1.06264e-73
Neutrophil	NIN	4.04995e-78	0.94061	0.899	0.684	1.07235e-73
Neutrophil	MYO15B	1.07365e-77	0.287377	0.714	0.414	2.84281e-73
Neutrophil	CNPY3	1.45183e-77	0.800927	0.903	0.666	3.84415e-73
Neutrophil	TNRC6B	2.88897e-77	0.803453	0.91	0.958	7.64942e-73
Neutrophil	SCPEP1	3.41075e-77	0.780294	0.887	0.728	9.03099e-73
Neutrophil	FBXO9	3.45181e-77	0.852748	0.91	0.917	9.1397e-73
Neutrophil	C18orf32	9.75686e-77	0.775915	0.833	0.567	2.58342e-72
Neutrophil	TRAPPC1	1.05718e-76	0.788834	0.91	0.86	2.79921e-72
Neutrophil	PIK3AP1	1.36782e-76	0.812766	0.872	0.636	3.6217e-72
Neutrophil	RNF217	1.52975e-76	0.510137	0.664	0.357	4.05048e-72
Neutrophil	SENP6	3.18575e-76	0.853382	0.901	0.805	8.43524e-72
Neutrophil	MYL12B	3.19857e-76	0.994547	0.968	0.978	8.46917e-72
Neutrophil	NXPE3	5.58222e-76	0.471377	0.793	0.456	1.47806e-71
Neutrophil	GIT2	5.74194e-76	0.761301	0.878	0.641	1.52035e-71
Neutrophil	RASAL3	6.25668e-76	0.474633	0.827	0.519	1.65664e-71
Neutrophil	DGKG	6.95284e-76	0.2666	0.615	0.301	1.84097e-71
Neutrophil	SH3BGRL	1.43754e-75	0.725503	0.926	0.895	3.80633e-71
Neutrophil	MTPN	1.50752e-75	0.810062	0.91	0.944	3.99162e-71
Neutrophil	RALGAPA2	1.67891e-75	0.588019	0.883	0.584	4.44543e-71
Neutrophil	ARPC2	2.4612e-75	0.827855	0.989	0.907	6.51676e-71
Neutrophil	RCOR1	2.5905e-75	0.889514	0.894	0.809	6.85912e-71
Neutrophil	TLR4	2.81731e-75	0.526261	0.815	0.399	7.45968e-71
Neutrophil	TBC1D10C	2.89532e-75	0.788053	0.854	0.552	7.66623e-71
Neutrophil	KDM5A	2.97886e-75	0.852413	0.903	0.872	7.88743e-71
Neutrophil	RHOQ	3.22663e-75	0.599443	0.86	0.579	8.54347e-71
Neutrophil	AC096667.1	3.32896e-75	0.380493	0.806	0.352	8.81441e-71
Neutrophil	KIAA0319L	3.63729e-75	0.793516	0.849	0.647	9.63081e-71
Neutrophil	IRS2	4.4309e-75	0.81894	0.854	0.775	1.17321e-70
Neutrophil	KIF13A	5.59881e-75	0.470199	0.8	0.47	1.48245e-70
Neutrophil	PIAS1	6.38509e-75	0.846084	0.878	0.823	1.69064e-70
Neutrophil	IL4R	6.91833e-75	0.681984	0.829	0.5	1.83184e-70
Neutrophil	APBB1IP	9.37444e-75	0.68459	0.883	0.599	2.48217e-70
Neutrophil	MSN	1.60905e-74	0.709776	0.964	0.691	4.26044e-70
Neutrophil	NBPF19	1.71452e-74	0.386315	0.685	0.323	4.53969e-70
Neutrophil	ARAP1	2.13113e-74	0.603338	0.84	0.567	5.64281e-70
Neutrophil	WLS	3.30043e-74	0.432066	0.484	0.167	8.73889e-70
Neutrophil	NDUFA13	5.91755e-74	0.75472	0.932	0.942	1.56685e-69
Neutrophil	TUT4	7.15923e-74	0.934743	0.903	0.672	1.89562e-69
Neutrophil	MANBA	7.90069e-74	0.660052	0.878	0.599	2.09195e-69
Neutrophil	UPK3BL1	1.11671e-73	0.255746	0.613	0.234	2.95681e-69
Neutrophil	TMBIM6	1.20526e-73	0.841415	0.977	0.97	3.19129e-69
Neutrophil	MACF1	1.79746e-73	0.737204	0.923	0.656	4.75931e-69
Neutrophil	USP34	1.91935e-73	0.782522	0.919	0.842	5.08207e-69
Neutrophil	SASH3	2.16468e-73	0.458797	0.84	0.494	5.73164e-69
Neutrophil	MTDH	2.29015e-73	0.908851	0.95	0.818	6.06386e-69
Neutrophil	CPD	2.40465e-73	0.484986	0.849	0.549	6.36702e-69
Neutrophil	SLC45A4	2.49174e-73	0.355499	0.667	0.354	6.59764e-69
Neutrophil	FES	3.97407e-73	0.733444	0.881	0.628	1.05225e-68
Neutrophil	PTPN22	4.2962e-73	0.676013	0.856	0.551	1.13755e-68
Neutrophil	FOXP1	4.52916e-73	0.851312	0.905	0.907	1.19923e-68
Neutrophil	NDUFA1	5.02165e-73	0.745621	0.957	0.966	1.32963e-68
Neutrophil	PRPF4B	5.02899e-73	0.743831	0.93	0.828	1.33158e-68
Neutrophil	CBL	5.78516e-73	0.590749	0.867	0.469	1.53179e-68
Neutrophil	LSM6	9.35978e-73	0.803897	0.878	0.758	2.47828e-68
Neutrophil	ARHGAP9	9.79778e-73	0.722286	0.876	0.605	2.59426e-68
Neutrophil	LAIR1	1.26479e-72	0.737894	0.91	0.545	3.3489e-68
Neutrophil	SLC2A5	1.46036e-72	0.409953	0.669	0.286	3.86675e-68
Neutrophil	USP15	2.08838e-72	0.656983	0.93	0.969	5.5296e-68
Neutrophil	KDM6A	2.32626e-72	0.69616	0.86	0.697	6.15947e-68
Neutrophil	NCOA2	3.22358e-72	0.669168	0.847	0.717	8.53538e-68
Neutrophil	PCNX1	4.08337e-72	0.700835	0.883	0.525	1.0812e-67
Neutrophil	INPP4A	4.09239e-72	0.534558	0.82	0.546	1.08358e-67
Neutrophil	ENY2	6.16735e-72	0.741897	0.95	0.909	1.63299e-67
Neutrophil	PLAUR	7.72249e-72	0.748052	0.863	0.576	2.04476e-67
Neutrophil	CANX	1.03616e-71	0.840343	0.937	0.856	2.74355e-67
Neutrophil	STK38	1.48768e-71	0.919382	0.86	0.667	3.93909e-67
Neutrophil	RCSD1	2.48953e-71	0.728791	0.894	0.536	6.59177e-67
Neutrophil	ARHGAP45	2.84075e-71	0.729022	0.854	0.566	7.52174e-67
Neutrophil	FGD3	2.85572e-71	0.532891	0.804	0.483	7.56137e-67
Neutrophil	SRRM2	6.65676e-71	0.761231	0.935	0.943	1.76258e-66
Neutrophil	WASF2	1.72013e-70	0.665258	0.921	0.972	4.55457e-66
Neutrophil	TPM3	1.86267e-70	0.840717	0.984	0.951	4.93197e-66
Neutrophil	ATP11B	2.01937e-70	0.683026	0.863	0.708	5.34689e-66
Neutrophil	DBNL	3.93294e-70	0.808925	0.874	0.742	1.04136e-65
Neutrophil	CYP27A1	6.69366e-70	0.311046	0.554	0.229	1.77235e-65
Neutrophil	NCOR1	9.36413e-70	0.710453	0.921	0.905	2.47943e-65
Neutrophil	RASGRP4	9.94763e-70	0.520092	0.782	0.41	2.63393e-65
Neutrophil	STK4	1.01312e-69	0.793256	0.899	0.794	2.68255e-65
Neutrophil	TMEM30A	1.19126e-69	0.757591	0.892	0.732	3.15421e-65
Neutrophil	WAS	1.27846e-69	0.789468	0.903	0.624	3.38512e-65
Neutrophil	CSDE1	1.30788e-69	0.708708	0.923	0.966	3.46299e-65
Neutrophil	SLC24A4	1.31661e-69	0.282102	0.473	0.187	3.48613e-65
Neutrophil	OGFRL1	2.04978e-69	0.874217	0.82	0.578	5.4274e-65
Neutrophil	RNASE2	2.13462e-69	0.608363	0.937	0.634	5.65204e-65
Neutrophil	GPD2	2.99322e-69	0.397831	0.824	0.516	7.92545e-65
Neutrophil	HMGB2	6.45851e-69	0.861545	0.986	0.948	1.71008e-64
Neutrophil	ARHGAP4	8.13525e-69	0.783808	0.881	0.615	2.15405e-64
Neutrophil	AKNA	9.20244e-69	0.659207	0.849	0.493	2.43662e-64
Neutrophil	COA8	2.64774e-68	0.290555	0.615	0.23	7.01069e-64
Neutrophil	HNRNPK	3.20508e-68	1.0979	0.962	0.984	8.48641e-64
Neutrophil	PDK3	3.60234e-68	0.565028	0.782	0.47	9.53827e-64
Neutrophil	CD48	3.69363e-68	0.381152	0.903	0.522	9.77999e-64
Neutrophil	ATRX	5.5079e-68	0.749719	0.912	0.864	1.45838e-63
Neutrophil	ROMO1	6.87541e-68	0.705954	0.935	0.878	1.82047e-63
Neutrophil	VNN2	6.9974e-68	0.634905	0.239	0.055	1.85277e-63
Neutrophil	PGK1	9.20521e-68	0.76731	0.946	0.802	2.43736e-63
Neutrophil	PILRA	1.42537e-67	0.265985	0.709	0.346	3.77409e-63
Neutrophil	ATP6V1F	1.59759e-67	0.831428	0.919	0.855	4.2301e-63
Neutrophil	RDH5	1.63272e-67	0.290358	0.541	0.27	4.32313e-63
Neutrophil	OGA	2.18311e-67	0.866851	0.89	0.914	5.78044e-63
Neutrophil	CYTH1	2.58342e-67	0.613998	0.863	0.605	6.84038e-63
Neutrophil	DOCK11	2.65581e-67	0.64093	0.865	0.624	7.03207e-63
Neutrophil	BAZ1A	3.105e-67	0.957776	0.912	0.791	8.22142e-63
Neutrophil	IL13RA1	3.58267e-67	0.355424	0.646	0.28	9.4862e-63
Neutrophil	ZNF217	4.91603e-67	0.683685	0.869	0.787	1.30167e-62
Neutrophil	PEAK1	5.6014e-67	0.410435	0.768	0.46	1.48314e-62
Neutrophil	HIPK3	6.74077e-67	0.599056	0.867	0.621	1.78482e-62
Neutrophil	PGM1	8.45426e-67	0.448706	0.822	0.501	2.23852e-62
Neutrophil	OLFM4	1.23601e-66	1.06926	0.534	0.198	3.27271e-62
Neutrophil	RPS10	1.46699e-66	1.17386	0.98	0.97	3.8843e-62
Neutrophil	MICAL1	1.64455e-66	0.390925	0.721	0.388	4.35445e-62
Neutrophil	ITGAL	2.1684e-66	0.408327	0.818	0.476	5.74149e-62
Neutrophil	AP3S2	2.62291e-66	0.438354	0.784	0.514	6.94493e-62
Neutrophil	PRDM2	3.00778e-66	0.737096	0.89	0.649	7.96401e-62
Neutrophil	STXBP5-AS1	4.88162e-66	0.325671	0.455	0.184	1.29256e-61
Neutrophil	LASP1	6.03263e-66	0.727503	0.881	0.763	1.59732e-61
Neutrophil	HNRNPU	7.74706e-66	0.930172	0.962	0.905	2.05127e-61
Neutrophil	RNF130	9.92568e-66	0.711976	0.932	0.674	2.62812e-61
Neutrophil	AGGF1	1.07224e-65	0.412606	0.838	0.576	2.83909e-61
Neutrophil	SLK	1.37706e-65	0.815706	0.91	0.724	3.64618e-61
Neutrophil	SMCO4	1.5742e-65	0.41468	0.827	0.424	4.16816e-61
Neutrophil	GMIP	2.03307e-65	0.58047	0.845	0.516	5.38316e-61
Neutrophil	C11orf58	2.1447e-65	0.61108	0.928	0.954	5.67873e-61
Neutrophil	AC004687.1	2.21456e-65	0.837681	0.928	0.713	5.86371e-61
Neutrophil	RNF24	3.08979e-65	0.823125	0.919	0.812	8.18114e-61
Neutrophil	ERBIN	5.504e-65	0.707329	0.892	0.773	1.45735e-60
Neutrophil	SRSF5	5.99384e-65	0.645735	0.914	0.945	1.58705e-60
Neutrophil	AC020916.1	7.58198e-65	0.436373	0.764	0.522	2.00756e-60
Neutrophil	IGF1R	9.24051e-65	0.600084	0.811	0.614	2.4467e-60
Neutrophil	CST3	1.41652e-64	1.06795	0.98	0.861	3.75067e-60
Neutrophil	STX3	1.82668e-64	0.71795	0.833	0.512	4.83668e-60
Neutrophil	ENTPD7	2.22534e-64	0.309362	0.597	0.29	5.89226e-60
Neutrophil	PTP4A2	2.93126e-64	0.659799	0.932	0.973	7.76139e-60
Neutrophil	DENND5A	4.16805e-64	0.43034	0.764	0.474	1.10362e-59
Neutrophil	GNB2	9.8008e-64	0.636951	0.928	0.96	2.59506e-59
Neutrophil	ATP6AP2	3.99798e-63	0.690361	0.926	0.92	1.05859e-58
Neutrophil	RAB32	5.16768e-63	0.627584	0.903	0.627	1.3683e-58
Neutrophil	SRGN	5.56072e-63	1.12832	0.98	0.874	1.47237e-58
Neutrophil	GPR141	6.11586e-63	0.335488	0.523	0.242	1.61936e-58
Neutrophil	SP100	7.94602e-63	0.783411	0.883	0.865	2.10395e-58
Neutrophil	EP300	9.44796e-63	0.699555	0.903	0.899	2.50163e-58
Neutrophil	CBX3	1.05043e-62	0.709649	0.935	0.927	2.78134e-58
Neutrophil	WNK1	1.19324e-62	0.819091	0.905	0.958	3.15945e-58
Neutrophil	PPP1R18	1.80918e-62	0.603517	0.892	0.644	4.79034e-58
Neutrophil	CYBA	2.4775e-62	0.781873	0.993	0.753	6.55993e-58
Neutrophil	ARHGEF1	4.2985e-62	0.685101	0.869	0.619	1.13816e-57
Neutrophil	NPIPB5	4.34018e-62	0.554934	0.82	0.68	1.14919e-57
Neutrophil	FIG4	4.73428e-62	0.52007	0.752	0.471	1.25354e-57
Neutrophil	CHURC1	5.01907e-62	0.705044	0.914	0.918	1.32895e-57
Neutrophil	ZNF467	6.07401e-62	0.476141	0.61	0.272	1.60828e-57
Neutrophil	SPTAN1	1.03292e-61	0.389765	0.827	0.438	2.73498e-57
Neutrophil	RBMS1	1.649e-61	0.649382	0.894	0.76	4.36623e-57
Neutrophil	MYO1G	1.93541e-61	0.642795	0.876	0.619	5.12459e-57
Neutrophil	DDX5	4.32969e-61	0.894801	0.959	0.97	1.14642e-56
Neutrophil	KLF10	4.72096e-61	0.355225	0.786	0.55	1.25002e-56
Neutrophil	ARHGAP27	5.69846e-61	0.376086	0.829	0.479	1.50884e-56
Neutrophil	ANKRD36C	6.47558e-61	0.621503	0.743	0.504	1.7146e-56
Neutrophil	VPS8	7.21041e-61	0.621327	0.82	0.583	1.90917e-56
Neutrophil	TAOK3	1.12811e-60	0.700109	0.894	0.919	2.987e-56
Neutrophil	LPAR2	1.5291e-60	0.279466	0.437	0.187	4.04875e-56
Neutrophil	ADAM10	1.54259e-60	0.685612	0.885	0.74	4.08446e-56
Neutrophil	TESC	1.54585e-60	0.943151	0.977	0.98	4.09309e-56
Neutrophil	PJA2	1.87642e-60	0.796202	0.905	0.791	4.96839e-56
Neutrophil	TMEM63A	2.04195e-60	0.635547	0.782	0.524	5.40668e-56
Neutrophil	UBE2V1	2.35514e-60	0.622369	0.887	0.773	6.23595e-56
Neutrophil	DNAJC5	2.61916e-60	0.694035	0.878	0.659	6.935e-56
Neutrophil	PKM	3.96755e-60	0.752986	0.989	0.719	1.05053e-55
Neutrophil	HNRNPH1	6.63096e-60	0.673344	0.91	0.871	1.75575e-55
Neutrophil	NSUN5	7.37504e-60	0.825616	0.883	0.653	1.95276e-55
Neutrophil	TMEM176A	1.40457e-59	0.368816	0.707	0.34	3.71903e-55
Neutrophil	STX16	2.30596e-59	0.657282	0.883	0.759	6.10572e-55
Neutrophil	ATP5PD	3.57048e-59	0.686106	0.928	0.87	9.45391e-55
Neutrophil	SREK1IP1	3.91468e-59	0.747458	0.894	0.908	1.03653e-54
Neutrophil	JAK1	4.67538e-59	0.773967	0.892	0.881	1.23795e-54
Neutrophil	GIMAP4	5.53859e-59	0.309045	0.412	0.146	1.46651e-54
Neutrophil	SH3BP2	1.28897e-58	0.587776	0.849	0.552	3.41294e-54
Neutrophil	KPNB1	1.95227e-58	0.734179	0.912	0.785	5.16923e-54
Neutrophil	RIN3	2.32987e-58	0.656151	0.881	0.606	6.16904e-54
Neutrophil	ULK1	2.75437e-58	0.748144	0.779	0.678	7.29303e-54
Neutrophil	ARPC3	3.5028e-58	0.794	0.991	0.958	9.27472e-54
Neutrophil	USP8	4.1352e-58	0.74064	0.887	0.843	1.09492e-53
Neutrophil	MYO9B	5.22801e-58	0.725231	0.876	0.667	1.38427e-53
Neutrophil	FKBP15	6.53643e-58	0.655088	0.833	0.57	1.73071e-53
Neutrophil	RSRP1	6.95756e-58	0.378662	0.93	0.967	1.84222e-53
Neutrophil	MIER1	7.26199e-58	0.71863	0.912	0.882	1.92283e-53
Neutrophil	GRK6	1.12345e-57	0.786753	0.91	0.864	2.97467e-53
Neutrophil	UBL5	1.14332e-57	0.839504	0.957	0.973	3.0273e-53
Neutrophil	IL16	1.51809e-57	0.499423	0.775	0.469	4.01959e-53
Neutrophil	ATP6V0E1	1.57029e-57	0.727869	0.95	0.987	4.15781e-53
Neutrophil	DAPK1	2.39862e-57	0.431053	0.795	0.57	6.35106e-53
Neutrophil	POLE	2.77617e-57	0.521468	0.775	0.504	7.35075e-53
Neutrophil	BCL2L15	2.83318e-57	0.3828	0.268	0.079	7.5017e-53
Neutrophil	PRPF38B	3.28295e-57	0.750642	0.921	0.896	8.69258e-53
Neutrophil	COMMD6	4.67361e-57	0.66366	0.923	0.821	1.23748e-52
Neutrophil	SLC40A1	5.07469e-57	0.625918	0.932	0.909	1.34368e-52
Neutrophil	CDC42SE2	5.09585e-57	0.661113	0.894	0.72	1.34928e-52
Neutrophil	UPP1	5.14771e-57	0.417354	0.77	0.4	1.36301e-52
Neutrophil	DLEU2	6.39767e-57	0.528693	0.838	0.64	1.69398e-52
Neutrophil	KCNE3	9.64122e-57	0.465884	0.851	0.496	2.5528e-52
Neutrophil	DACH1	2.20572e-56	0.502666	0.664	0.367	5.8403e-52
Neutrophil	IL2RG	2.87521e-56	0.748256	0.881	0.571	7.61297e-52
Neutrophil	CTSC	3.3234e-56	0.504042	0.917	0.663	8.79969e-52
Neutrophil	PXN	4.05535e-56	0.436562	0.705	0.376	1.07378e-51
Neutrophil	MAP2K6	5.14405e-56	0.473214	0.505	0.264	1.36204e-51
Neutrophil	CYTH4	5.44093e-56	0.369389	0.696	0.348	1.44065e-51
Neutrophil	FNBP1	6.31573e-56	0.632505	0.901	0.607	1.67228e-51
Neutrophil	DGKD	6.37631e-56	0.640453	0.788	0.512	1.68832e-51
Neutrophil	PSMA7	6.65206e-56	0.790038	0.977	0.961	1.76133e-51
Neutrophil	CSGALNACT1	7.00102e-56	0.405492	0.423	0.18	1.85373e-51
Neutrophil	CSTB	7.07313e-56	0.539967	0.939	0.964	1.87282e-51
Neutrophil	SERPINB2	8.66672e-56	0.305069	0.518	0.207	2.29477e-51
Neutrophil	VDR	1.19519e-55	0.411789	0.592	0.334	3.16464e-51
Neutrophil	CMIP	1.22495e-55	0.840287	0.872	0.715	3.24343e-51
Neutrophil	TRIM56	1.80912e-55	0.828248	0.921	0.736	4.79019e-51
Neutrophil	FBXL17	2.12737e-55	0.279834	0.709	0.459	5.63285e-51
Neutrophil	CHD7	2.6276e-55	0.590281	0.847	0.602	6.95735e-51
Neutrophil	PKN2	3.03334e-55	0.637878	0.858	0.799	8.03168e-51
Neutrophil	MTMR3	3.05457e-55	0.586183	0.856	0.772	8.0879e-51
Neutrophil	ASAP1	3.30515e-55	0.807153	0.883	0.794	8.75137e-51
Neutrophil	ME2	3.53365e-55	0.755026	0.896	0.649	9.3564e-51
Neutrophil	HIST2H2AC	3.80819e-55	0.56833	0.881	0.736	1.00833e-50
Neutrophil	DNASE1	3.95342e-55	0.548521	0.766	0.593	1.04679e-50
Neutrophil	UBXN2B	4.13255e-55	0.421884	0.795	0.518	1.09422e-50
Neutrophil	PSMA3-AS1	4.24874e-55	0.666349	0.881	0.861	1.12498e-50
Neutrophil	GRINA	5.20701e-55	0.784363	0.867	0.814	1.37871e-50
Neutrophil	PLXDC2	5.73421e-55	0.427207	0.682	0.378	1.51831e-50
Neutrophil	CD46	8.00217e-55	0.679299	0.91	0.79	2.11882e-50
Neutrophil	PAIP2	8.49135e-55	0.580268	0.89	0.963	2.24834e-50
Neutrophil	AZI2	9.56228e-55	0.718633	0.885	0.814	2.5319e-50
Neutrophil	GOLGB1	1.01977e-54	0.71146	0.89	0.85	2.70015e-50
Neutrophil	AP4E1	1.23427e-54	0.256396	0.757	0.485	3.26809e-50
Neutrophil	CHIT1	2.34397e-54	0.442822	0.173	0.037	6.20636e-50
Neutrophil	STX11	2.40694e-54	0.487828	0.682	0.452	6.37309e-50
Neutrophil	PSMB9	2.73289e-54	0.34007	0.795	0.547	7.23616e-50
Neutrophil	AL157392.3	2.76616e-54	0.350775	0.385	0.155	7.32423e-50
Neutrophil	DCP2	3.15944e-54	0.706974	0.894	0.87	8.36556e-50
Neutrophil	AGFG1	3.34657e-54	0.820405	0.858	0.858	8.86104e-50
Neutrophil	VPS13C	4.63241e-54	0.726997	0.89	0.715	1.22657e-49
Neutrophil	MT-ND2	4.67482e-54	0.931325	0.995	0.96	1.2378e-49
Neutrophil	ANPEP	8.17313e-54	0.493323	0.813	0.484	2.16408e-49
Neutrophil	AKAP13	1.08462e-53	0.63881	0.903	0.806	2.87185e-49
Neutrophil	SKIL	1.13049e-53	0.574577	0.813	0.607	2.99331e-49
Neutrophil	THEMIS2	1.45916e-53	0.55053	0.851	0.577	3.86357e-49
Neutrophil	PCBP2	3.5483e-53	0.598927	0.941	0.971	9.39519e-49
Neutrophil	ATP6V0B	4.16321e-53	0.55775	0.957	0.977	1.10234e-48
Neutrophil	NORAD	4.32797e-53	0.640642	0.89	0.798	1.14596e-48
Neutrophil	UBE2D3	4.51057e-53	0.708948	0.923	0.991	1.19431e-48
Neutrophil	SULT1B1	5.61619e-53	0.300669	0.408	0.172	1.48706e-48
Neutrophil	PARVG	6.07369e-53	0.584926	0.872	0.605	1.60819e-48
Neutrophil	AFF2	6.64315e-53	0.511267	0.48	0.225	1.75897e-48
Neutrophil	MICU1	8.17387e-53	0.710304	0.892	0.833	2.16428e-48
Neutrophil	TOMM7	1.3412e-52	0.724251	0.95	0.871	3.55122e-48
Neutrophil	CLTC	1.43607e-52	0.590989	0.89	0.932	3.80243e-48
Neutrophil	PPP1CA	1.44826e-52	0.536168	0.928	0.893	3.8347e-48
Neutrophil	PHC3	1.96312e-52	0.572928	0.836	0.67	5.19795e-48
Neutrophil	GLIPR1	2.07298e-52	0.294463	0.775	0.419	5.48883e-48
Neutrophil	CTSZ	2.12391e-52	0.307422	0.91	0.798	5.6237e-48
Neutrophil	CERK	4.35621e-52	0.347868	0.791	0.456	1.15344e-47
Neutrophil	PSMA6	5.27368e-52	0.55152	0.86	0.745	1.39637e-47
Neutrophil	RNF213	6.08616e-52	0.662914	0.896	0.792	1.61149e-47
Neutrophil	MOSPD2	6.1444e-52	0.436985	0.815	0.576	1.62691e-47
Neutrophil	HMGN1	9.68504e-52	0.712558	0.966	0.804	2.56441e-47
Neutrophil	MXD1	1.3342e-51	0.844511	0.831	0.712	3.53271e-47
Neutrophil	ARL8B	1.43398e-51	0.71588	0.899	0.881	3.7969e-47
Neutrophil	STAT3	1.46044e-51	0.824644	0.901	0.77	3.86695e-47
Neutrophil	MBD4	2.95402e-51	0.642488	0.91	0.809	7.82166e-47
Neutrophil	SPECC1L	3.01814e-51	0.356566	0.77	0.457	7.99143e-47
Neutrophil	PREX1	7.24454e-51	0.541065	0.86	0.518	1.91821e-46
Neutrophil	LNPEP	9.65082e-51	0.763448	0.896	0.693	2.55534e-46
Neutrophil	NFKBIA	2.37478e-50	0.907833	0.874	0.86	6.28795e-46
Neutrophil	TYMP	2.82995e-50	0.413041	0.883	0.659	7.49313e-46
Neutrophil	KDM7A	3.3086e-50	0.648334	0.813	0.624	8.76052e-46
Neutrophil	PFN1	3.46475e-50	0.594663	1	0.938	9.17398e-46
Neutrophil	NCOA4	3.5923e-50	0.812668	0.935	0.975	9.51169e-46
Neutrophil	SLC12A6	4.49077e-50	0.573306	0.838	0.678	1.18907e-45
Neutrophil	FOXN2	4.81478e-50	0.644813	0.86	0.727	1.27486e-45
Neutrophil	DEF6	6.81624e-50	0.613908	0.883	0.604	1.8048e-45
Neutrophil	PIK3CD	6.8428e-50	0.394889	0.791	0.448	1.81184e-45
Neutrophil	RAPGEF6	9.46273e-50	0.564581	0.703	0.462	2.50554e-45
Neutrophil	TALDO1	1.0531e-49	0.708382	0.986	0.989	2.7884e-45
Neutrophil	ZNF106	1.1422e-49	0.712893	0.887	0.735	3.02432e-45
Neutrophil	INPP5D	1.17626e-49	0.67278	0.894	0.753	3.11449e-45
Neutrophil	UBE2J1	1.52616e-49	0.63673	0.896	0.719	4.04098e-45
Neutrophil	RBM27	1.69685e-49	0.333718	0.836	0.622	4.49292e-45
Neutrophil	LRP10	2.23983e-49	0.717599	0.894	0.928	5.93061e-45
Neutrophil	UQCR11	2.40598e-49	0.664979	0.962	0.98	6.37055e-45
Neutrophil	CMTM2	2.53087e-49	0.410297	0.171	0.039	6.70123e-45
Neutrophil	MSRB3	3.15327e-49	0.31945	0.734	0.46	8.34922e-45
Neutrophil	RBM25	6.64129e-49	0.67925	0.923	0.9	1.75848e-44
Neutrophil	MT-ATP8	6.84832e-49	0.704673	0.885	0.733	1.8133e-44
Neutrophil	SPAG1	8.67702e-49	0.54333	0.554	0.315	2.2975e-44
Neutrophil	PLSCR1	9.83168e-49	0.86325	0.878	0.751	2.60323e-44
Neutrophil	KIDINS220	1.15736e-48	0.745838	0.903	0.887	3.06446e-44
Neutrophil	PRCP	1.80605e-48	0.552445	0.847	0.582	4.78206e-44
Neutrophil	RGS18	1.8488e-48	0.382482	0.869	0.537	4.89526e-44
Neutrophil	FLI1	2.33254e-48	0.51778	0.869	0.519	6.1761e-44
Neutrophil	RRAGC	2.45388e-48	0.552871	0.867	0.915	6.49739e-44
Neutrophil	SLCO3A1	5.234e-48	0.449445	0.851	0.549	1.38586e-43
Neutrophil	MAP3K3	5.24192e-48	0.508654	0.768	0.506	1.38796e-43
Neutrophil	EIF4G2	6.28751e-48	0.610253	0.926	0.959	1.66481e-43
Neutrophil	FRY	1.00997e-47	0.285943	0.838	0.53	2.67421e-43
Neutrophil	SARNP	1.22749e-47	0.46709	0.836	0.629	3.25014e-43
Neutrophil	TOR1AIP1	1.40737e-47	0.630282	0.863	0.695	3.72644e-43
Neutrophil	GDI2	1.42253e-47	0.582326	0.91	0.872	3.76656e-43
Neutrophil	ADAP1	1.83082e-47	0.282413	0.739	0.418	4.84764e-43
Neutrophil	ATP6V1G1	2.38786e-47	0.547952	0.935	0.959	6.32257e-43
Neutrophil	RBM39	2.67508e-47	0.541267	0.917	0.98	7.08307e-43
Neutrophil	P2RX1	3.19696e-47	0.608031	0.858	0.585	8.4649e-43
Neutrophil	ATP5ME	3.43996e-47	0.592516	0.932	0.926	9.10833e-43
Neutrophil	ELMO1	3.83756e-47	0.55832	0.84	0.577	1.01611e-42
Neutrophil	CUX1	4.63607e-47	0.602886	0.89	0.76	1.22754e-42
Neutrophil	MAP3K1	5.28695e-47	0.513344	0.824	0.574	1.39988e-42
Neutrophil	OSTF1	6.19675e-47	0.746136	0.894	0.756	1.64077e-42
Neutrophil	HLX	8.56257e-47	0.64316	0.649	0.353	2.2672e-42
Neutrophil	PCBP1	1.37953e-46	0.582972	0.932	0.986	3.65271e-42
Neutrophil	ZYG11B	1.69594e-46	0.379578	0.809	0.551	4.49052e-42
Neutrophil	NDUFA7	5.16408e-46	0.438475	0.842	0.678	1.36734e-41
Neutrophil	CPEB4	5.42162e-46	0.292959	0.876	0.861	1.43554e-41
Neutrophil	EPG5	8.29899e-46	0.396208	0.795	0.676	2.19741e-41
Neutrophil	ITGAX	1.60784e-45	0.447512	0.581	0.328	4.25724e-41
Neutrophil	NINJ1	1.64914e-45	0.483391	0.849	0.581	4.3666e-41
Neutrophil	PLCL2	1.71763e-45	0.46892	0.797	0.607	4.54795e-41
Neutrophil	AGL	1.7666e-45	0.558743	0.831	0.574	4.6776e-41
Neutrophil	CSF2RA	2.05569e-45	0.328138	0.669	0.344	5.44305e-41
Neutrophil	STK10	2.38542e-45	0.662118	0.872	0.69	6.31612e-41
Neutrophil	PSEN1	2.54355e-45	0.545803	0.867	0.678	6.73482e-41
Neutrophil	SEC62	3.92763e-45	0.686933	0.959	0.988	1.03996e-40
Neutrophil	FCHSD2	4.27166e-45	0.451144	0.791	0.539	1.13105e-40
Neutrophil	ELL	4.60223e-45	0.279792	0.768	0.592	1.21858e-40
Neutrophil	PLD1	5.48915e-45	0.52103	0.795	0.554	1.45342e-40
Neutrophil	ZNF516	6.37131e-45	0.389674	0.712	0.388	1.687e-40
Neutrophil	SAT2	7.59126e-45	0.581894	0.856	0.753	2.01001e-40
Neutrophil	ARID4A	9.39144e-45	0.5998	0.872	0.865	2.48667e-40
Neutrophil	NFKB1	1.03478e-44	0.589253	0.854	0.572	2.73989e-40
Neutrophil	PRR13	1.05038e-44	0.56926	0.953	0.877	2.78119e-40
Neutrophil	NUP214	1.86375e-44	0.30498	0.865	0.682	4.93483e-40
Neutrophil	APLP2	1.86663e-44	0.555425	0.89	0.929	4.94246e-40
Neutrophil	FNDC3B	1.89865e-44	0.507627	0.872	0.578	5.02724e-40
Neutrophil	GLTP	2.05621e-44	0.557742	0.858	0.619	5.44444e-40
Neutrophil	CARD16	3.54141e-44	0.50153	0.806	0.585	9.37693e-40
Neutrophil	SNRK	3.60147e-44	0.558434	0.833	0.675	9.53598e-40
Neutrophil	LUC7L3	3.67316e-44	0.5014	0.921	0.946	9.72579e-40
Neutrophil	HIF1AN	3.7333e-44	0.393015	0.831	0.667	9.88502e-40
Neutrophil	ZNF292	1.08277e-43	0.76988	0.901	0.739	2.86695e-39
Neutrophil	EIF4E3	1.5029e-43	0.343935	0.577	0.313	3.97939e-39
Neutrophil	ZFC3H1	1.80898e-43	0.608254	0.858	0.715	4.78981e-39
Neutrophil	LAMTOR5	2.09733e-43	0.433907	0.917	0.982	5.5533e-39
Neutrophil	MSH3	3.41262e-43	0.393404	0.829	0.577	9.03595e-39
Neutrophil	YME1L1	6.93138e-43	0.653309	0.874	0.849	1.83529e-38
Neutrophil	B3GNT5	7.5113e-43	0.282852	0.743	0.461	1.98884e-38
Neutrophil	CAST	7.76906e-43	0.762375	0.896	0.829	2.05709e-38
Neutrophil	MPHOSPH8	7.78671e-43	0.659868	0.901	0.857	2.06176e-38
Neutrophil	TPT1	8.1625e-43	0.422112	1	0.992	2.16127e-38
Neutrophil	HEBP2	1.17555e-42	0.611124	0.885	0.656	3.11261e-38
Neutrophil	C11orf21	1.18975e-42	0.494064	0.806	0.6	3.15021e-38
Neutrophil	TES	1.4479e-42	0.563366	0.858	0.672	3.83375e-38
Neutrophil	G6PD	1.48154e-42	0.791215	0.905	0.873	3.92282e-38
Neutrophil	FRMD3	1.60582e-42	0.302168	0.322	0.128	4.2519e-38
Neutrophil	UTRN	1.92372e-42	0.366331	0.827	0.524	5.09363e-38
Neutrophil	TLN1	2.47621e-42	0.487186	0.917	0.817	6.55651e-38
Neutrophil	DICER1	2.77939e-42	0.575323	0.887	0.683	7.35927e-38
Neutrophil	GPS2	3.83114e-42	0.556283	0.863	0.77	1.01441e-37
Neutrophil	PARP8	4.61492e-42	0.298585	0.827	0.468	1.22194e-37
Neutrophil	PRPF18	5.19165e-42	0.464239	0.845	0.758	1.37465e-37
Neutrophil	TNFAIP8L2	5.48588e-42	0.337552	0.829	0.537	1.45255e-37
Neutrophil	KRTCAP2	5.94085e-42	0.609104	0.908	0.844	1.57302e-37
Neutrophil	STT3B	6.11932e-42	0.580669	0.887	0.73	1.62027e-37
Neutrophil	TXN	7.31607e-42	0.588141	0.986	0.991	1.93715e-37
Neutrophil	HVCN1	1.00357e-41	0.528746	0.631	0.354	2.65724e-37
Neutrophil	IFNGR2	1.18255e-41	0.705251	0.867	0.641	3.13116e-37
Neutrophil	RAB8B	1.41968e-41	0.669	0.865	0.775	3.75902e-37
Neutrophil	N4BP1	1.9471e-41	0.688386	0.806	0.621	5.15554e-37
Neutrophil	XRN2	2.25147e-41	0.552415	0.89	0.746	5.96145e-37
Neutrophil	ZNF281	2.2866e-41	0.664657	0.876	0.666	6.05446e-37
Neutrophil	NUDT3	2.52962e-41	0.66024	0.872	0.655	6.69792e-37
Neutrophil	CCNL1	2.71934e-41	0.667089	0.89	0.895	7.20028e-37
Neutrophil	CNTRL	3.24351e-41	0.623997	0.89	0.68	8.58817e-37
Neutrophil	AC015871.7	3.78394e-41	0.298924	0.297	0.117	1.00191e-36
Neutrophil	SH3BP1	3.93568e-41	0.340155	0.856	0.589	1.04209e-36
Neutrophil	TRIM38	4.98947e-41	0.651422	0.865	0.856	1.32111e-36
Neutrophil	HELZ	8.38915e-41	0.666483	0.894	0.812	2.22128e-36
Neutrophil	SLC17A5	9.17177e-41	0.286524	0.734	0.504	2.4285e-36
Neutrophil	MIS18BP1	1.38962e-40	0.592307	0.91	0.771	3.67943e-36
Neutrophil	ALCAM	1.53033e-40	0.277716	0.777	0.405	4.05201e-36
Neutrophil	UBASH3B	1.83066e-40	0.310393	0.752	0.483	4.84723e-36
Neutrophil	BNIP2	2.30163e-40	0.653544	0.903	0.837	6.09427e-36
Neutrophil	TAOK1	2.51071e-40	0.676688	0.876	0.727	6.64785e-36
Neutrophil	SCP2	2.5617e-40	0.657357	0.919	0.747	6.78287e-36
Neutrophil	NDUFA11	2.8882e-40	0.540608	0.935	0.947	7.64737e-36
Neutrophil	NT5C2	3.04182e-40	0.569612	0.863	0.687	8.05414e-36
Neutrophil	CDK13	3.29247e-40	0.658055	0.86	0.775	8.7178e-36
Neutrophil	SCGB3A1	3.77419e-40	0.382987	0.432	0.218	9.99331e-36
Neutrophil	ATP6V1E1	3.93424e-40	0.51788	0.921	0.948	1.04171e-35
Neutrophil	MT-ND1	4.18764e-40	0.766323	0.993	0.968	1.1088e-35
Neutrophil	MYD88	5.66367e-40	0.380586	0.804	0.511	1.49963e-35
Neutrophil	GAK	5.91676e-40	0.491155	0.854	0.675	1.56664e-35
Neutrophil	ZNF780A	8.21312e-40	0.273408	0.678	0.424	2.17467e-35
Neutrophil	SMG1	8.57254e-40	0.653147	0.881	0.833	2.26984e-35
Neutrophil	ITGA6	1.00659e-39	0.49754	0.459	0.244	2.66524e-35
Neutrophil	PPP6R2	1.56168e-39	0.484673	0.84	0.698	4.13501e-35
Neutrophil	FTX	1.74494e-39	0.597572	0.856	0.83	4.62024e-35
Neutrophil	PLIN5	1.76021e-39	0.251107	0.311	0.129	4.66068e-35
Neutrophil	ZNF280D	4.44561e-39	0.544113	0.831	0.616	1.17711e-34
Neutrophil	IGF2R	5.38806e-39	0.572973	0.827	0.64	1.42665e-34
Neutrophil	AATK	6.36213e-39	0.252113	0.255	0.091	1.68457e-34
Neutrophil	PPT1	6.73148e-39	0.499422	0.896	0.702	1.78236e-34
Neutrophil	SPG11	8.42495e-39	0.605594	0.845	0.645	2.23076e-34
Neutrophil	KDM6B	8.64201e-39	0.773729	0.773	0.639	2.28823e-34
Neutrophil	TRA2A	1.07568e-38	0.450743	0.867	0.784	2.84819e-34
Neutrophil	CALHM6	1.27604e-38	0.423608	0.455	0.245	3.37869e-34
Neutrophil	SOD2	1.77237e-38	1.28478	0.867	0.852	4.69287e-34
Neutrophil	AC009061.2	1.85642e-38	0.264486	0.556	0.361	4.91543e-34
Neutrophil	TRIR	2.10067e-38	0.415271	0.917	0.942	5.56215e-34
Neutrophil	CARD6	2.13229e-38	0.252761	0.766	0.479	5.64588e-34
Neutrophil	WDFY2	2.46892e-38	0.533781	0.865	0.636	6.53722e-34
Neutrophil	OTULINL	2.90484e-38	0.366087	0.829	0.511	7.69144e-34
Neutrophil	SRPK1	2.95973e-38	0.69493	0.896	0.696	7.83678e-34
Neutrophil	GNAQ	3.44626e-38	0.603658	0.903	0.716	9.12501e-34
Neutrophil	CCNI	3.61727e-38	0.845329	0.948	0.981	9.57781e-34
Neutrophil	EGLN1	4.23709e-38	0.429862	0.822	0.545	1.1219e-33
Neutrophil	ZC3H13	4.70152e-38	0.611683	0.89	0.867	1.24487e-33
Neutrophil	RAB21	4.74205e-38	0.578011	0.854	0.878	1.2556e-33
Neutrophil	CFL1	5.04024e-38	0.566029	0.998	0.882	1.33455e-33
Neutrophil	F11R	5.29753e-38	0.475784	0.849	0.663	1.40268e-33
Neutrophil	ANKRD22	6.39164e-38	0.471128	0.225	0.075	1.69238e-33
Neutrophil	SOWAHD	6.43836e-38	0.347428	0.448	0.235	1.70475e-33
Neutrophil	HP1BP3	6.90828e-38	0.605086	0.935	0.896	1.82917e-33
Neutrophil	ABR	7.18626e-38	0.299621	0.784	0.466	1.90278e-33
Neutrophil	MAST3	7.47894e-38	0.37499	0.77	0.628	1.98027e-33
Neutrophil	KLF6	8.52705e-38	0.725082	0.86	0.838	2.25779e-33
Neutrophil	PAM	1.03554e-37	0.258226	0.52	0.316	2.74191e-33
Neutrophil	FXYD5	1.0465e-37	0.437766	0.948	0.704	2.77091e-33
Neutrophil	ATG7	1.32861e-37	0.468786	0.795	0.542	3.51789e-33
Neutrophil	PSD4	1.68208e-37	0.437865	0.743	0.499	4.45381e-33
Neutrophil	ACTN4	2.57837e-37	0.577291	0.908	0.787	6.827e-33
Neutrophil	HNRNPA2B1	3.14016e-37	0.779884	0.98	0.978	8.31451e-33
Neutrophil	CNBP	3.22614e-37	0.498012	0.903	0.963	8.54217e-33
Neutrophil	CLINT1	5.35957e-37	0.512777	0.91	0.808	1.41911e-32
Neutrophil	RNF44	8.50277e-37	0.457258	0.784	0.571	2.25136e-32
Neutrophil	NOTCH1	8.78341e-37	0.357504	0.745	0.445	2.32567e-32
Neutrophil	RALB	1.03684e-36	0.611753	0.874	0.604	2.74534e-32
Neutrophil	MYO5A	1.08493e-36	0.41845	0.687	0.419	2.87268e-32
Neutrophil	DYNC1LI2	1.37501e-36	0.570167	0.874	0.816	3.64075e-32
Neutrophil	RXRA	1.77605e-36	0.552131	0.863	0.799	4.70261e-32
Neutrophil	NBPF14	2.07464e-36	0.254171	0.574	0.385	5.49322e-32
Neutrophil	FNDC3A	2.75284e-36	0.419048	0.838	0.581	7.28898e-32
Neutrophil	KLC1	3.15849e-36	0.376994	0.84	0.681	8.36305e-32
Neutrophil	RNF144B	3.16626e-36	0.425123	0.369	0.179	8.38362e-32
Neutrophil	GM2A	3.48132e-36	0.461655	0.894	0.606	9.21784e-32
Neutrophil	COX8A	3.53987e-36	0.595233	0.95	0.94	9.37287e-32
Neutrophil	GPCPD1	3.57282e-36	0.440217	0.881	0.874	9.4601e-32
Neutrophil	SLC9A3R1	3.91825e-36	0.650049	0.896	0.689	1.03747e-31
Neutrophil	CD82	4.30532e-36	0.576742	0.921	0.737	1.13996e-31
Neutrophil	ALDH1A1	6.4551e-36	0.543477	0.748	0.524	1.70918e-31
Neutrophil	FEM1C	7.47229e-36	0.333169	0.653	0.484	1.97851e-31
Neutrophil	VEZF1	8.16392e-36	0.545482	0.865	0.807	2.16164e-31
Neutrophil	AC011472.2	9.37441e-36	0.371481	0.194	0.06	2.48216e-31
Neutrophil	TOM1	1.13459e-35	0.439349	0.786	0.589	3.00417e-31
Neutrophil	TMEM205	1.80881e-35	0.480043	0.867	0.666	4.78937e-31
Neutrophil	YPEL5	2.72719e-35	0.518472	0.881	0.91	7.22106e-31
Neutrophil	CMTM7	2.87181e-35	0.440154	0.827	0.56	7.60397e-31
Neutrophil	NBN	3.4484e-35	0.655084	0.869	0.689	9.13068e-31
Neutrophil	RASSF5	4.29001e-35	0.508934	0.795	0.585	1.13591e-30
Neutrophil	SLC11A1	9.02847e-35	0.678206	0.595	0.418	2.39056e-30
Neutrophil	INTS6	9.06154e-35	0.666054	0.865	0.796	2.39931e-30
Neutrophil	LYN	9.62815e-35	0.590808	0.867	0.623	2.54934e-30
Neutrophil	ARHGAP25	9.98265e-35	0.5638	0.752	0.488	2.64321e-30
Neutrophil	KIF5B	1.19689e-34	0.537763	0.894	0.897	3.16911e-30
Neutrophil	GGNBP2	1.30865e-34	0.600375	0.872	0.815	3.46506e-30
Neutrophil	TAZ	2.37657e-34	0.593562	0.809	0.587	6.29267e-30
Neutrophil	UBE2W	3.62075e-34	0.431766	0.851	0.669	9.58703e-30
Neutrophil	RBM4	6.5426e-34	0.459219	0.845	0.762	1.73235e-29
Neutrophil	H3F3A	7.02258e-34	0.452205	1	0.999	1.85944e-29
Neutrophil	ADAR	7.2058e-34	0.612719	0.899	0.877	1.90795e-29
Neutrophil	UNC13D	9.37145e-34	0.56818	0.869	0.642	2.48137e-29
Neutrophil	SNX27	1.02737e-33	0.334181	0.851	0.656	2.72028e-29
Neutrophil	C9orf78	1.19457e-33	0.302967	0.905	0.976	3.16297e-29
Neutrophil	NRBF2	1.24789e-33	0.729825	0.863	0.771	3.30416e-29
Neutrophil	PDS5B	1.56624e-33	0.464635	0.86	0.667	4.14709e-29
Neutrophil	TNPO1	2.04522e-33	0.534511	0.867	0.796	5.41534e-29
Neutrophil	MTHFS	3.04921e-33	0.424704	0.698	0.521	8.07371e-29
Neutrophil	XRN1	3.37319e-33	0.577715	0.881	0.885	8.93153e-29
Neutrophil	EML4	3.42029e-33	0.579481	0.811	0.58	9.05625e-29
Neutrophil	FAM111A	3.62973e-33	0.494603	0.878	0.665	9.61079e-29
Neutrophil	CALM2	3.68582e-33	0.7108	0.935	0.985	9.75931e-29
Neutrophil	RNPC3	4.04957e-33	0.438389	0.802	0.67	1.07225e-28
Neutrophil	PPIP5K2	4.22799e-33	0.570018	0.881	0.798	1.11949e-28
Neutrophil	EIF3E	4.97289e-33	0.579292	0.935	0.872	1.31672e-28
Neutrophil	TBCA	7.32956e-33	0.450619	0.944	0.868	1.94072e-28
Neutrophil	TMEM131L	7.61958e-33	0.451596	0.811	0.702	2.01751e-28
Neutrophil	HDGF	7.70216e-33	0.596299	0.941	0.965	2.03938e-28
Neutrophil	ST3GAL6	7.88943e-33	0.415059	0.757	0.447	2.08896e-28
Neutrophil	MARF1	8.93833e-33	0.589034	0.86	0.791	2.36669e-28
Neutrophil	DDX39B	8.94701e-33	0.373852	0.867	0.694	2.36899e-28
Neutrophil	CCDC88C	9.44434e-33	0.451009	0.739	0.534	2.50067e-28
Neutrophil	CASP8	1.50303e-32	0.376882	0.791	0.636	3.97973e-28
Neutrophil	PDE4D	1.61181e-32	0.347557	0.59	0.374	4.26774e-28
Neutrophil	BAG4	2.24062e-32	0.496672	0.847	0.648	5.93272e-28
Neutrophil	VAV1	2.63444e-32	0.368518	0.829	0.531	6.97547e-28
Neutrophil	SRSF11	2.6885e-32	0.422121	0.937	0.932	7.1186e-28
Neutrophil	AVL9	3.26864e-32	0.439532	0.831	0.639	8.65469e-28
Neutrophil	PNPLA2	3.72396e-32	0.561927	0.876	0.927	9.86029e-28
Neutrophil	SLAIN2	3.92687e-32	0.516373	0.847	0.723	1.03976e-27
Neutrophil	PGAM1	4.00973e-32	0.359417	0.932	0.739	1.0617e-27
Neutrophil	ARID1A	4.01027e-32	0.536663	0.881	0.84	1.06184e-27
Neutrophil	TMOD3	4.43842e-32	0.595302	0.881	0.765	1.1752e-27
Neutrophil	GRAMD1A	5.12805e-32	0.456259	0.815	0.549	1.3578e-27
Neutrophil	EIF2S3	5.65691e-32	0.550078	0.899	0.831	1.49784e-27
Neutrophil	KAT6A	5.91733e-32	0.593372	0.863	0.758	1.56679e-27
Neutrophil	STX7	9.75682e-32	0.64768	0.863	0.843	2.58341e-27
Neutrophil	EMP3	1.25862e-31	0.407016	0.955	0.878	3.33256e-27
Neutrophil	NEAT1	1.90088e-31	0.938347	0.995	0.997	5.03314e-27
Neutrophil	COX16	2.15664e-31	0.346548	0.766	0.577	5.71036e-27
Neutrophil	MGAT1	2.48261e-31	0.474851	0.858	0.771	6.57344e-27
Neutrophil	ATP6V0A1	2.97446e-31	0.517704	0.86	0.829	7.87579e-27
Neutrophil	TAPBP	3.32269e-31	0.600042	0.896	0.865	8.79782e-27
Neutrophil	VOPP1	4.39804e-31	0.418862	0.833	0.615	1.16451e-26
Neutrophil	SBF2	5.76286e-31	0.365368	0.619	0.358	1.52589e-26
Neutrophil	PRKAR1A	6.28499e-31	0.535245	0.894	0.805	1.66414e-26
Neutrophil	DYNC1I2	6.76937e-31	0.54978	0.872	0.805	1.79239e-26
Neutrophil	ZNF652	7.98614e-31	0.448017	0.851	0.614	2.11457e-26
Neutrophil	YY1	8.79103e-31	0.490881	0.908	0.936	2.32769e-26
Neutrophil	DDX6	8.98634e-31	0.543964	0.883	0.922	2.3794e-26
Neutrophil	MARK3	1.00194e-30	0.465544	0.878	0.932	2.65295e-26
Neutrophil	CHD2	1.01861e-30	0.41288	0.892	0.91	2.69707e-26
Neutrophil	GCNT1	1.02146e-30	0.432337	0.786	0.542	2.70462e-26
Neutrophil	CEBPA	1.20887e-30	0.252464	0.829	0.489	3.20084e-26
Neutrophil	ABI1	2.42682e-30	0.613792	0.865	0.743	6.42574e-26
Neutrophil	TMEM161B-AS1	2.58941e-30	0.346262	0.748	0.55	6.85624e-26
Neutrophil	MIDN	2.96258e-30	0.642005	0.881	0.716	7.84431e-26
Neutrophil	SIPA1	3.05099e-30	0.648189	0.872	0.7	8.07841e-26
Neutrophil	CAMK2G	3.51909e-30	0.521917	0.811	0.568	9.31784e-26
Neutrophil	ATP5MPL	3.81561e-30	0.688856	0.962	0.988	1.0103e-25
Neutrophil	HNRNPUL2	5.20707e-30	0.402744	0.863	0.704	1.37873e-25
Neutrophil	LRPAP1	5.52986e-30	0.374985	0.914	0.792	1.4642e-25
Neutrophil	AP3S1	6.51511e-30	0.61936	0.89	0.787	1.72507e-25
Neutrophil	GALNS	6.57374e-30	0.395286	0.635	0.481	1.7406e-25
Neutrophil	TGFBR1	8.08307e-30	0.405052	0.824	0.561	2.14023e-25
Neutrophil	EIF4EBP2	8.84902e-30	0.563761	0.89	0.845	2.34304e-25
Neutrophil	ZSWIM8	1.18291e-29	0.389723	0.802	0.673	3.13211e-25
Neutrophil	ZNF655	1.1854e-29	0.454676	0.865	0.797	3.13871e-25
Neutrophil	ZNF518A	1.56071e-29	0.49867	0.851	0.651	4.13246e-25
Neutrophil	ATP2A3	1.65187e-29	0.508093	0.867	0.612	4.37383e-25
Neutrophil	SLC25A40	1.70544e-29	0.496065	0.802	0.593	4.51566e-25
Neutrophil	UGP2	1.78671e-29	0.618182	0.908	0.758	4.73085e-25
Neutrophil	ATP6V1A	1.85373e-29	0.433206	0.869	0.888	4.90829e-25
Neutrophil	RAF1	2.00429e-29	0.553862	0.851	0.717	5.30696e-25
Neutrophil	RHOT1	2.08092e-29	0.503295	0.84	0.728	5.50986e-25
Neutrophil	TNFSF14	2.21323e-29	0.250399	0.577	0.334	5.8602e-25
Neutrophil	PPM1B	2.47432e-29	0.52931	0.842	0.77	6.55149e-25
Neutrophil	LACTB	3.16241e-29	0.415044	0.847	0.673	8.37342e-25
Neutrophil	AGO3	3.22744e-29	0.45769	0.854	0.64	8.5456e-25
Neutrophil	RAB3IP	3.91268e-29	0.434875	0.815	0.714	1.036e-24
Neutrophil	TRIQK	7.33511e-29	0.472221	0.743	0.514	1.94219e-24
Neutrophil	MEF2A	8.18233e-29	0.365697	0.84	0.702	2.16652e-24
Neutrophil	ANTXR2	1.01775e-28	0.508076	0.734	0.461	2.6948e-24
Neutrophil	ATOX1	1.113e-28	0.410559	0.919	0.8	2.94701e-24
Neutrophil	EHBP1L1	1.20658e-28	0.544016	0.869	0.814	3.19478e-24
Neutrophil	MAN1A2	1.23371e-28	0.475516	0.863	0.744	3.26662e-24
Neutrophil	SULT1A1	1.25856e-28	0.533406	0.811	0.574	3.33241e-24
Neutrophil	NHLRC3	1.52645e-28	0.436249	0.849	0.643	4.04174e-24
Neutrophil	DUSP22	2.20081e-28	0.416855	0.786	0.563	5.8273e-24
Neutrophil	LNPK	2.24064e-28	0.568306	0.827	0.712	5.93277e-24
Neutrophil	MAP4K2	2.36148e-28	0.328	0.793	0.544	6.25272e-24
Neutrophil	ARRDC1	2.9964e-28	0.525921	0.851	0.633	7.93387e-24
Neutrophil	FERMT3	3.78412e-28	0.468432	0.896	0.84	1.00196e-23
Neutrophil	ITM2B	3.78555e-28	0.745868	0.939	0.981	1.00234e-23
Neutrophil	HLA-F	4.20435e-28	0.339141	0.313	0.149	1.11323e-23
Neutrophil	ZNF638	4.38088e-28	0.604767	0.903	0.826	1.15997e-23
Neutrophil	NCOA3	7.35335e-28	0.446027	0.788	0.66	1.94702e-23
Neutrophil	MOB3A	7.59224e-28	0.350021	0.833	0.649	2.01027e-23
Neutrophil	ZKSCAN1	8.95268e-28	0.560481	0.885	0.763	2.37049e-23
Neutrophil	ZXDC	1.02236e-27	0.318821	0.705	0.555	2.70701e-23
Neutrophil	CHMP4B	1.04434e-27	0.695157	0.878	0.817	2.76521e-23
Neutrophil	SF1	1.69643e-27	0.447234	0.887	0.886	4.49181e-23
Neutrophil	SLC44A1	1.70818e-27	0.259452	0.887	0.669	4.52292e-23
Neutrophil	CXorf38	1.75518e-27	0.430487	0.838	0.63	4.64738e-23
Neutrophil	CREBBP	1.97682e-27	0.497713	0.847	0.837	5.23422e-23
Neutrophil	CKLF	2.25346e-27	0.5166	0.885	0.71	5.96672e-23
Neutrophil	HNRNPD	2.41706e-27	0.430049	0.926	0.892	6.3999e-23
Neutrophil	STOM	4.21771e-27	0.392421	0.926	0.891	1.11676e-22
Neutrophil	CCDC126	5.42479e-27	0.298336	0.642	0.487	1.43638e-22
Neutrophil	EPB41	5.80471e-27	0.308998	0.865	0.941	1.53697e-22
Neutrophil	NFATC2IP	6.399e-27	0.54912	0.885	0.841	1.69433e-22
Neutrophil	FXR1	7.00799e-27	0.465909	0.876	0.909	1.85558e-22
Neutrophil	TMC8	7.50957e-27	0.362264	0.838	0.593	1.98838e-22
Neutrophil	ITPRIP	7.82461e-27	0.334056	0.653	0.536	2.0718e-22
Neutrophil	GPAT3	7.84836e-27	0.391638	0.613	0.389	2.07809e-22
Neutrophil	APPL1	8.96107e-27	0.375869	0.863	0.623	2.37271e-22
Neutrophil	ATG16L2	9.15859e-27	0.39118	0.743	0.551	2.42501e-22
Neutrophil	MAN2B2	1.06317e-26	0.283995	0.712	0.499	2.81506e-22
Neutrophil	GSK3B	1.31185e-26	0.418728	0.845	0.703	3.47352e-22
Neutrophil	TECPR1	1.40362e-26	0.254871	0.662	0.488	3.71651e-22
Neutrophil	C2orf68	1.54442e-26	0.455319	0.836	0.662	4.08932e-22
Neutrophil	USP10	1.54584e-26	0.428619	0.849	0.72	4.09308e-22
Neutrophil	OST4	1.58568e-26	0.389985	0.948	0.972	4.19857e-22
Neutrophil	ADPGK	2.25139e-26	0.542832	0.863	0.694	5.96122e-22
Neutrophil	IMPDH1	2.33137e-26	0.40369	0.847	0.575	6.17299e-22
Neutrophil	OSBPL8	2.82322e-26	0.478672	0.905	0.796	7.47531e-22
Neutrophil	REL	4.37791e-26	0.491565	0.86	0.688	1.15918e-21
Neutrophil	EDEM1	4.66195e-26	0.367434	0.813	0.637	1.23439e-21
Neutrophil	MT-ND3	5.09229e-26	0.62754	0.998	0.961	1.34834e-21
Neutrophil	DDX3X	7.28891e-26	0.434215	0.923	0.975	1.92996e-21
Neutrophil	RTF1	8.90256e-26	0.449889	0.89	0.85	2.35722e-21
Neutrophil	APC	1.1044e-25	0.534713	0.854	0.681	2.92423e-21
Neutrophil	SHOC2	1.1687e-25	0.559751	0.863	0.869	3.09448e-21
Neutrophil	MARK2	1.64755e-25	0.548932	0.854	0.713	4.36237e-21
Neutrophil	TANK	1.65026e-25	0.576052	0.876	0.916	4.36957e-21
Neutrophil	RP2	1.66534e-25	0.366123	0.745	0.532	4.40948e-21
Neutrophil	GABARAPL2	1.7496e-25	0.414625	0.91	0.986	4.6326e-21
Neutrophil	MOB1A	2.27335e-25	0.445317	0.91	0.833	6.01938e-21
Neutrophil	KDM5C	2.52885e-25	0.462585	0.818	0.665	6.69588e-21
Neutrophil	GNPDA1	2.67307e-25	0.362274	0.849	0.687	7.07776e-21
Neutrophil	UBL3	3.30683e-25	0.525594	0.694	0.511	8.75583e-21
Neutrophil	SFTPD	3.86745e-25	0.342131	0.104	0.026	1.02402e-20
Neutrophil	MINDY2	3.91102e-25	0.555022	0.757	0.587	1.03556e-20
Neutrophil	KCNAB2	5.07169e-25	0.292513	0.874	0.646	1.34288e-20
Neutrophil	RALGDS	1.05871e-24	0.283325	0.739	0.611	2.80326e-20
Neutrophil	LARP4B	1.10684e-24	0.624162	0.838	0.655	2.93069e-20
Neutrophil	CHD8	1.12987e-24	0.467889	0.865	0.725	2.99167e-20
Neutrophil	CDC42SE1	1.21343e-24	0.38107	0.849	0.812	3.21291e-20
Neutrophil	TMA7	1.58777e-24	0.459157	0.973	0.965	4.20411e-20
Neutrophil	NFE2	1.68521e-24	0.341869	0.905	0.968	4.4621e-20
Neutrophil	GNAI3	1.72572e-24	0.579345	0.881	0.907	4.56935e-20
Neutrophil	PPM1F	1.94811e-24	0.338585	0.687	0.492	5.15822e-20
Neutrophil	CLTA	2.52462e-24	0.379726	0.921	0.928	6.68468e-20
Neutrophil	PTEN	3.31764e-24	0.594613	0.874	0.888	8.78446e-20
Neutrophil	BACH1	3.74561e-24	0.464706	0.863	0.891	9.91763e-20
Neutrophil	IFNAR1	3.90106e-24	0.365952	0.838	0.681	1.03292e-19
Neutrophil	SLF2	5.0826e-24	0.295328	0.813	0.62	1.34577e-19
Neutrophil	GNB4	6.39404e-24	0.420625	0.842	0.591	1.69301e-19
Neutrophil	SNX20	6.41226e-24	0.426626	0.768	0.553	1.69784e-19
Neutrophil	CHMP2B	6.87623e-24	0.54138	0.867	0.757	1.82069e-19
Neutrophil	LEMD3	9.0382e-24	0.39234	0.752	0.613	2.39314e-19
Neutrophil	ADD1	9.50539e-24	0.492627	0.872	0.861	2.51684e-19
Neutrophil	ZNF33A	1.02127e-23	0.551129	0.82	0.646	2.70412e-19
Neutrophil	GNAS	1.03156e-23	0.656956	0.986	0.973	2.73136e-19
Neutrophil	TCF25	1.08736e-23	0.407072	0.896	0.881	2.8791e-19
Neutrophil	PIK3CB	1.10706e-23	0.553938	0.842	0.645	2.93126e-19
Neutrophil	MAU2	1.28165e-23	0.439006	0.777	0.672	3.39355e-19
Neutrophil	IL6ST	1.4175e-23	0.334449	0.822	0.746	3.75325e-19
Neutrophil	PLP2	1.44495e-23	0.330914	0.901	0.726	3.82595e-19
Neutrophil	TRPM7	1.48734e-23	0.253751	0.831	0.681	3.93818e-19
Neutrophil	CABIN1	2.75187e-23	0.583288	0.811	0.6	7.28639e-19
Neutrophil	IER2	3.3258e-23	0.397946	0.894	0.856	8.80604e-19
Neutrophil	HNRNPA3	3.57419e-23	0.492439	0.932	0.86	9.46373e-19
Neutrophil	WDR1	4.57075e-23	0.512639	0.905	0.82	1.21024e-18
Neutrophil	CTSA	5.18319e-23	0.514149	0.905	0.863	1.3724e-18
Neutrophil	GSTO1	5.18386e-23	0.321866	0.939	0.912	1.37258e-18
Neutrophil	GYS1	5.27652e-23	0.47783	0.541	0.401	1.39712e-18
Neutrophil	RAB30-DT	5.35364e-23	0.285769	0.43	0.226	1.41754e-18
Neutrophil	MYADM	5.37228e-23	0.563368	0.827	0.613	1.42247e-18
Neutrophil	CNIH4	6.80431e-23	0.400263	0.874	0.816	1.80164e-18
Neutrophil	GCC2	7.38745e-23	0.520143	0.892	0.889	1.95605e-18
Neutrophil	PKN1	8.37029e-23	0.440534	0.885	0.665	2.21629e-18
Neutrophil	ARHGDIA	8.56129e-23	0.458926	0.905	0.817	2.26686e-18
Neutrophil	ZNF316	9.42299e-23	0.38731	0.599	0.47	2.49502e-18
Neutrophil	ABHD2	9.72368e-23	0.372805	0.869	0.683	2.57464e-18
Neutrophil	RBL2	1.00232e-22	0.467398	0.836	0.7	2.65393e-18
Neutrophil	RNF145	1.04488e-22	0.537901	0.856	0.796	2.76663e-18
Neutrophil	AGPAT2	1.14465e-22	0.429967	0.872	0.623	3.03079e-18
Neutrophil	GNS	1.44522e-22	0.442322	0.831	0.681	3.82665e-18
Neutrophil	CHMP3	1.4742e-22	0.526236	0.865	0.86	3.90339e-18
Neutrophil	PRKAG2	1.93005e-22	0.28743	0.678	0.502	5.1104e-18
Neutrophil	SEPTIN1	2.06359e-22	0.257433	0.313	0.152	5.46398e-18
Neutrophil	RNF13	2.51408e-22	0.386241	0.833	0.671	6.65679e-18
Neutrophil	SNX13	2.59754e-22	0.377505	0.811	0.7	6.87778e-18
Neutrophil	LAT2	3.1508e-22	0.343134	0.854	0.58	8.34269e-18
Neutrophil	PILRB	4.11451e-22	0.534302	0.698	0.585	1.08944e-17
Neutrophil	PTAR1	5.23653e-22	0.44981	0.831	0.722	1.38653e-17
Neutrophil	TRIM44	6.65752e-22	0.342348	0.854	0.657	1.76278e-17
Neutrophil	RBM3	8.20235e-22	0.350078	0.95	0.883	2.17182e-17
Neutrophil	PCBP1-AS1	8.74601e-22	0.254055	0.349	0.185	2.31577e-17
Neutrophil	NUMB	9.37262e-22	0.482451	0.818	0.676	2.48168e-17
Neutrophil	MBOAT2	9.67928e-22	0.630321	0.703	0.576	2.56288e-17
Neutrophil	GNG5	1.01798e-21	0.353811	0.971	0.959	2.6954e-17
Neutrophil	SBNO2	1.0301e-21	0.402402	0.64	0.466	2.72749e-17
Neutrophil	CEP170	1.06441e-21	0.261742	0.84	0.65	2.81835e-17
Neutrophil	ST3GAL1	1.12708e-21	0.34399	0.831	0.763	2.98428e-17
Neutrophil	ATP6AP1	1.37075e-21	0.542314	0.91	0.848	3.62947e-17
Neutrophil	WWP2	1.47209e-21	0.281523	0.759	0.61	3.89779e-17
Neutrophil	DYRK1A	1.48858e-21	0.355887	0.858	0.824	3.94145e-17
Neutrophil	RGS14	1.78254e-21	0.270139	0.734	0.54	4.71982e-17
Neutrophil	QKI	1.80186e-21	0.48316	0.899	0.827	4.77096e-17
Neutrophil	TCIRG1	2.13404e-21	0.420084	0.804	0.633	5.65051e-17
Neutrophil	NRIP1	2.24792e-21	0.494236	0.831	0.699	5.95205e-17
Neutrophil	PABPC1	2.27399e-21	0.654367	0.98	0.986	6.02106e-17
Neutrophil	CHD1	2.37335e-21	0.514835	0.856	0.817	6.28415e-17
Neutrophil	TRIP12	2.40834e-21	0.444374	0.892	0.901	6.37679e-17
Neutrophil	DPEP2	2.95575e-21	0.308757	0.392	0.256	7.82623e-17
Neutrophil	ENO1	3.51927e-21	0.45892	0.964	0.817	9.31832e-17
Neutrophil	LINC-PINT	4.36264e-21	0.331671	0.273	0.137	1.15514e-16
Neutrophil	AL117335.1	4.3633e-21	0.318494	0.318	0.186	1.15531e-16
Neutrophil	MZT2A	4.87275e-21	0.548038	0.908	0.759	1.29021e-16
Neutrophil	ARL5A	5.63799e-21	0.305516	0.833	0.706	1.49283e-16
Neutrophil	C9orf16	6.15215e-21	0.26945	0.912	0.82	1.62897e-16
Neutrophil	EIF2AK2	6.17595e-21	0.603119	0.863	0.669	1.63527e-16
Neutrophil	SNTB1	7.86632e-21	0.307695	0.673	0.53	2.08284e-16
Neutrophil	AKAP10	8.07044e-21	0.4381	0.73	0.605	2.13689e-16
Neutrophil	MAP1S	8.19398e-21	0.256347	0.286	0.581	2.1696e-16
Neutrophil	SLC38A10	8.47903e-21	0.466722	0.851	0.665	2.24508e-16
Neutrophil	TUBA4A	9.24353e-21	0.30678	0.901	0.912	2.4475e-16
Neutrophil	TLE4	9.58546e-21	0.504945	0.86	0.844	2.53804e-16
Neutrophil	OSBPL11	1.10367e-20	0.414543	0.707	0.581	2.9223e-16
Neutrophil	ICA1	1.4831e-20	0.39468	0.716	0.509	3.92695e-16
Neutrophil	JAK2	2.18194e-20	0.461164	0.748	0.625	5.77734e-16
Neutrophil	BRD4	2.30657e-20	0.47789	0.91	0.949	6.10733e-16
Neutrophil	CHD4	2.60175e-20	0.386055	0.887	0.765	6.8889e-16
Neutrophil	HOTAIRM1	2.98064e-20	0.278027	0.626	0.497	7.89214e-16
Neutrophil	USP4	5.37271e-20	0.399141	0.851	0.751	1.42259e-15
Neutrophil	CLK4	7.28674e-20	0.269251	0.739	0.782	1.92938e-15
Neutrophil	TRAPPC6A	8.71979e-20	0.453449	0.858	0.664	2.30883e-15
Neutrophil	GNL3L	9.00325e-20	0.30605	0.718	0.605	2.38388e-15
Neutrophil	JMJD1C	1.02694e-19	0.39403	0.881	0.887	2.71913e-15
Neutrophil	SMARCE1	1.29742e-19	0.349325	0.869	0.751	3.4353e-15
Neutrophil	GALNT7	1.34203e-19	0.323826	0.759	0.569	3.55342e-15
Neutrophil	CTNNB1	1.47102e-19	0.365541	0.854	0.727	3.89497e-15
Neutrophil	DEK	1.65797e-19	0.632001	0.937	0.852	4.38998e-15
Neutrophil	RAB10	1.65849e-19	0.354911	0.905	0.959	4.39136e-15
Neutrophil	GLG1	1.79301e-19	0.326186	0.851	0.713	4.74755e-15
Neutrophil	ZBTB37	2.45171e-19	0.2535	0.243	0.521	6.49164e-15
Neutrophil	TNPO3	2.63541e-19	0.483766	0.856	0.668	6.97805e-15
Neutrophil	ZNHIT1	2.85004e-19	0.304188	0.894	0.961	7.54633e-15
Neutrophil	LRRC58	4.14162e-19	0.456285	0.869	0.743	1.09662e-14
Neutrophil	ERICH1	5.36884e-19	0.325996	0.838	0.688	1.42156e-14
Neutrophil	PARP4	6.25628e-19	0.343582	0.836	0.656	1.65654e-14
Neutrophil	MFSD10	7.51129e-19	0.301157	0.876	0.649	1.98884e-14
Neutrophil	TRIOBP	8.81018e-19	0.417878	0.856	0.701	2.33276e-14
Neutrophil	PXK	1.00494e-18	0.386815	0.845	0.738	2.66087e-14
Neutrophil	NABP1	1.14125e-18	0.420912	0.759	0.624	3.0218e-14
Neutrophil	VPS4B	1.29722e-18	0.533237	0.865	0.787	3.43478e-14
Neutrophil	CHFR	1.34063e-18	0.316767	0.791	0.681	3.54971e-14
Neutrophil	MROH1	1.67831e-18	0.257053	0.68	0.563	4.44384e-14
Neutrophil	FAM126B	1.80609e-18	0.418519	0.831	0.707	4.78217e-14
Neutrophil	RASGRP2	2.2405e-18	0.280229	0.815	0.563	5.93239e-14
Neutrophil	LRRC8D	2.38364e-18	0.272116	0.709	0.568	6.3114e-14
Neutrophil	NR3C1	2.9245e-18	0.484633	0.876	0.929	7.74348e-14
Neutrophil	CEP295	4.25684e-18	0.411295	0.773	0.58	1.12713e-13
Neutrophil	MFSD1	6.78717e-18	0.365799	0.847	0.864	1.79711e-13
Neutrophil	KDM2A	7.35144e-18	0.478902	0.84	0.81	1.94651e-13
Neutrophil	MRPL51	8.2017e-18	0.301543	0.921	0.838	2.17165e-13
Neutrophil	AGPS	8.26911e-18	0.372451	0.849	0.661	2.1895e-13
Neutrophil	KLHL36	9.78854e-18	0.330722	0.775	0.587	2.59181e-13
Neutrophil	ERP29	1.10584e-17	0.286208	0.921	0.844	2.92804e-13
Neutrophil	REST	1.31263e-17	0.44966	0.867	0.827	3.47557e-13
Neutrophil	PTGER4	1.36887e-17	0.302829	0.399	0.253	3.6245e-13
Neutrophil	TSC2	1.39627e-17	0.268976	0.75	0.66	3.69705e-13
Neutrophil	KMT2E	1.4591e-17	0.438889	0.899	0.943	3.86339e-13
Neutrophil	FAM91A1	1.56026e-17	0.393327	0.824	0.658	4.13125e-13
Neutrophil	PHF3	1.61616e-17	0.537573	0.894	0.874	4.27926e-13
Neutrophil	SYNE3	1.64329e-17	0.260974	0.669	0.58	4.3511e-13
Neutrophil	XIAP	1.65875e-17	0.413334	0.845	0.794	4.39205e-13
Neutrophil	SPOPL	1.7415e-17	0.401102	0.66	0.505	4.61116e-13
Neutrophil	PDCD6IP	1.81376e-17	0.498969	0.874	0.748	4.80247e-13
Neutrophil	PELI1	2.13856e-17	0.255228	0.45	0.325	5.66247e-13
Neutrophil	ACOX1	2.2325e-17	0.470554	0.705	0.601	5.91121e-13
Neutrophil	HEATR5A	2.3752e-17	0.309217	0.61	0.454	6.28906e-13
Neutrophil	MON2	2.59492e-17	0.300759	0.766	0.607	6.87083e-13
Neutrophil	CLTCL1	3.44793e-17	0.402339	0.324	0.197	9.12943e-13
Neutrophil	CELF1	3.49722e-17	0.474716	0.874	0.855	9.25993e-13
Neutrophil	SERP1	3.64103e-17	0.260713	0.917	0.95	9.64071e-13
Neutrophil	SETX	3.68548e-17	0.369499	0.858	0.728	9.75841e-13
Neutrophil	ETS2	3.82522e-17	0.283003	0.818	0.595	1.01284e-12
Neutrophil	NFKB2	3.92952e-17	0.280746	0.52	0.422	1.04046e-12
Neutrophil	TGFBR2	5.60039e-17	0.357342	0.8	0.592	1.48287e-12
Neutrophil	MAVS	6.90801e-17	0.387538	0.851	0.696	1.8291e-12
Neutrophil	POU2F1	7.07908e-17	0.313616	0.782	0.693	1.8744e-12
Neutrophil	EXOC6	7.7783e-17	0.566867	0.851	0.673	2.05954e-12
Neutrophil	ELOVL5	7.8483e-17	0.458627	0.865	0.711	2.07807e-12
Neutrophil	AFTPH	7.95995e-17	0.402974	0.838	0.814	2.10764e-12
Neutrophil	ELOB	8.01601e-17	0.398814	0.955	0.987	2.12248e-12
Neutrophil	MEMO1	8.0793e-17	0.487863	0.642	0.534	2.13924e-12
Neutrophil	ARID4B	9.71082e-17	0.428867	0.887	0.934	2.57123e-12
Neutrophil	ZBTB7A	1.09332e-16	0.420611	0.899	0.937	2.8949e-12
Neutrophil	NUFIP2	1.25337e-16	0.305056	0.854	0.743	3.31868e-12
Neutrophil	GFOD1	1.66513e-16	0.263959	0.257	0.522	4.40894e-12
Neutrophil	CAPNS1	1.92745e-16	0.409724	0.881	0.874	5.10349e-12
Neutrophil	IFNGR1	2.04721e-16	0.467931	0.768	0.6	5.4206e-12
Neutrophil	STXBP5	2.1061e-16	0.442582	0.84	0.668	5.57653e-12
Neutrophil	IST1	2.21633e-16	0.477915	0.867	0.853	5.86839e-12
Neutrophil	CSAD	2.55087e-16	0.264011	0.2	0.45	6.7542e-12
Neutrophil	OXR1	2.81005e-16	0.3483	0.838	0.691	7.44044e-12
Neutrophil	UNC119	3.00602e-16	0.312681	0.673	0.497	7.95934e-12
Neutrophil	MBP	3.27604e-16	0.509419	0.881	0.861	8.67429e-12
Neutrophil	TRPC4AP	3.28204e-16	0.276747	0.815	0.678	8.6902e-12
Neutrophil	ZDHHC3	3.87078e-16	0.556136	0.849	0.801	1.02491e-11
Neutrophil	SMARCA2	6.18652e-16	0.463801	0.887	0.681	1.63807e-11
Neutrophil	YTHDF3	6.44405e-16	0.35148	0.775	0.659	1.70626e-11
Neutrophil	OGT	6.87114e-16	0.38289	0.874	0.861	1.81934e-11
Neutrophil	NPEPPS	7.11115e-16	0.316711	0.885	0.874	1.88289e-11
Neutrophil	PFKFB2	9.06196e-16	0.286214	0.16	0.398	2.39942e-11
Neutrophil	SRP14	9.43375e-16	0.494487	0.968	0.956	2.49787e-11
Neutrophil	TGFB1	9.8937e-16	0.292557	0.881	0.742	2.61965e-11
Neutrophil	UBXN7	1.01102e-15	0.277376	0.813	0.799	2.67697e-11
Neutrophil	CHDH	1.01807e-15	0.339218	0.187	0.089	2.69565e-11
Neutrophil	UBE2R2	1.20618e-15	0.414468	0.86	0.895	3.19373e-11
Neutrophil	KAT6B	1.41609e-15	0.392761	0.797	0.724	3.74953e-11
Neutrophil	STRADA	1.41894e-15	0.315784	0.682	0.538	3.75707e-11
Neutrophil	ACER3	1.45988e-15	0.310862	0.725	0.577	3.86548e-11
Neutrophil	PPP4R3A	1.52958e-15	0.431262	0.863	0.761	4.05004e-11
Neutrophil	HIPK1	1.66585e-15	0.375203	0.845	0.859	4.41084e-11
Neutrophil	AFF4	1.84734e-15	0.350807	0.836	0.767	4.8914e-11
Neutrophil	MYSM1	1.86704e-15	0.25076	0.813	0.686	4.94355e-11
Neutrophil	KIAA2026	1.9259e-15	0.43166	0.822	0.794	5.0994e-11
Neutrophil	PUM2	1.98356e-15	0.400026	0.854	0.819	5.25206e-11
Neutrophil	UQCRB	2.09357e-15	0.394255	0.971	0.969	5.54334e-11
Neutrophil	RERE	2.14311e-15	0.289161	0.82	0.649	5.67452e-11
Neutrophil	MITD1	2.26382e-15	0.377781	0.831	0.75	5.99415e-11
Neutrophil	IKBKB	2.4944e-15	0.263112	0.755	0.588	6.60467e-11
Neutrophil	PROK2	2.83754e-15	0.35438	0.613	0.458	7.51324e-11
Neutrophil	GPATCH2L	3.24694e-15	0.297215	0.867	0.766	8.59724e-11
Neutrophil	MPPE1	3.58064e-15	0.39455	0.736	0.627	9.48082e-11
Neutrophil	FAM200B	3.68127e-15	0.287242	0.851	0.737	9.74728e-11
Neutrophil	WDR70	3.74528e-15	0.401691	0.743	0.589	9.91675e-11
Neutrophil	MAPKAPK3	4.05381e-15	0.396848	0.869	0.713	1.07337e-10
Neutrophil	WIPF2	4.28744e-15	0.311195	0.815	0.695	1.13523e-10
Neutrophil	UBA1	4.92346e-15	0.365488	0.847	0.787	1.30363e-10
Neutrophil	ASH1L	5.12521e-15	0.429613	0.869	0.891	1.35705e-10
Neutrophil	CASP10	5.68314e-15	0.285492	0.561	0.484	1.50478e-10
Neutrophil	FRAT2	6.35975e-15	0.482746	0.793	0.618	1.68393e-10
Neutrophil	PRRC2B	7.23922e-15	0.309195	0.84	0.632	1.9168e-10
Neutrophil	DENND2D	9.7357e-15	0.277073	0.207	0.449	2.57782e-10
Neutrophil	EDEM3	1.19259e-14	0.32733	0.856	0.715	3.15773e-10
Neutrophil	NMRK1	1.28576e-14	0.251598	0.716	0.647	3.40445e-10
Neutrophil	SP1	1.38807e-14	0.260596	0.827	0.699	3.67533e-10
Neutrophil	PRPF40A	1.41145e-14	0.32712	0.917	0.875	3.73725e-10
Neutrophil	DIAPH1	1.83346e-14	0.40633	0.89	0.785	4.85462e-10
Neutrophil	PPFIA1	2.07187e-14	0.342594	0.838	0.671	5.48589e-10
Neutrophil	COX5B	2.18014e-14	0.353785	0.912	0.949	5.77258e-10
Neutrophil	TACC1	2.26207e-14	0.337442	0.878	0.735	5.98951e-10
Neutrophil	ARHGEF2	2.31803e-14	0.347219	0.867	0.833	6.13769e-10
Neutrophil	SMAD4	2.34902e-14	0.261549	0.777	0.649	6.21974e-10
Neutrophil	ZEB1	2.91305e-14	0.297718	0.383	0.295	7.71317e-10
Neutrophil	MT-ATP6	2.98774e-14	0.313971	0.998	0.975	7.91093e-10
Neutrophil	DHX36	3.65959e-14	0.482508	0.899	0.842	9.68985e-10
Neutrophil	KMT2D	4.44541e-14	0.256403	0.741	0.644	1.17706e-09
Neutrophil	ANKRD36B	4.79558e-14	0.575155	0.363	0.276	1.26977e-09
Neutrophil	SREK1	4.84034e-14	0.409512	0.89	0.783	1.28163e-09
Neutrophil	AC245297.3	5.09602e-14	0.332897	0.813	0.646	1.34932e-09
Neutrophil	CARD8	5.41067e-14	0.525835	0.827	0.717	1.43264e-09
Neutrophil	PRKACA	5.44612e-14	0.330155	0.689	0.546	1.44202e-09
Neutrophil	MSL3	5.71801e-14	0.46154	0.768	0.614	1.51401e-09
Neutrophil	PRKCB	5.74765e-14	0.30218	0.876	0.698	1.52186e-09
Neutrophil	TMEM87B	6.01121e-14	0.291462	0.25	0.495	1.59165e-09
Neutrophil	COX6A1	6.37349e-14	0.267834	0.919	0.963	1.68757e-09
Neutrophil	ATP5MG	8.00078e-14	0.346908	0.986	0.987	2.11845e-09
Neutrophil	HGSNAT	8.31827e-14	0.315563	0.718	0.582	2.20251e-09
Neutrophil	COX6B1	8.96138e-14	0.387555	0.962	0.97	2.37279e-09
Neutrophil	TTC14	1.02644e-13	0.455166	0.872	0.735	2.71781e-09
Neutrophil	SPEN	1.21469e-13	0.382075	0.867	0.743	3.21626e-09
Neutrophil	SNX18	1.22609e-13	0.368425	0.559	0.416	3.24644e-09
Neutrophil	NAPRT	1.47382e-13	0.422462	0.865	0.735	3.90239e-09
Neutrophil	GPR65	1.62772e-13	0.282889	0.667	0.509	4.30988e-09
Neutrophil	SMAD2	1.62792e-13	0.402133	0.851	0.779	4.3104e-09
Neutrophil	RASA1	1.68455e-13	0.295494	0.653	0.546	4.46034e-09
Neutrophil	TBC1D1	1.69881e-13	0.28792	0.793	0.564	4.49812e-09
Neutrophil	CAPN7	1.81424e-13	0.386561	0.743	0.622	4.80374e-09
Neutrophil	CBX4	1.97823e-13	0.338698	0.755	0.62	5.23796e-09
Neutrophil	DDX46	2.03994e-13	0.265129	0.914	0.854	5.40135e-09
Neutrophil	DEGS1	2.13316e-13	0.415922	0.86	0.699	5.64818e-09
Neutrophil	HSD17B11	2.38418e-13	0.388896	0.86	0.851	6.31283e-09
Neutrophil	AP1M1	2.43785e-13	0.401276	0.786	0.6	6.45493e-09
Neutrophil	ATP5PB	2.55015e-13	0.305511	0.887	0.901	6.7523e-09
Neutrophil	CLN5	2.59382e-13	0.254351	0.791	0.669	6.86792e-09
Neutrophil	NCOA7	2.61696e-13	0.480486	0.795	0.71	6.92919e-09
Neutrophil	EXOC1	2.68643e-13	0.393731	0.838	0.686	7.11314e-09
Neutrophil	TLR1	2.84303e-13	0.3508	0.383	0.257	7.52777e-09
Neutrophil	EEF1D	3.25744e-13	0.351994	0.944	0.943	8.62505e-09
Neutrophil	SRSF3	3.38811e-13	0.265795	0.908	0.948	8.97103e-09
Neutrophil	NDUFA4	3.71123e-13	0.273934	0.955	0.964	9.8266e-09
Neutrophil	PURB	4.15255e-13	0.279725	0.811	0.688	1.09951e-08
Neutrophil	ARAP3	5.59062e-13	0.388141	0.338	0.234	1.48028e-08
Neutrophil	CCDC93	6.4158e-13	0.305002	0.667	0.559	1.69878e-08
Neutrophil	ERO1A	8.13256e-13	0.288352	0.856	0.622	2.15334e-08
Neutrophil	TMEM127	8.20357e-13	0.278588	0.721	0.595	2.17214e-08
Neutrophil	MTMR6	8.64182e-13	0.446033	0.743	0.619	2.28818e-08
Neutrophil	TMEM131	9.49174e-13	0.407984	0.813	0.666	2.51322e-08
Neutrophil	FLII	1.31423e-12	0.38796	0.822	0.693	3.47983e-08
Neutrophil	ATP5MC2	1.50602e-12	0.315591	0.944	0.839	3.98764e-08
Neutrophil	NPTN	1.60964e-12	0.375137	0.84	0.717	4.262e-08
Neutrophil	USP3	1.80254e-12	0.406534	0.804	0.706	4.77276e-08
Neutrophil	MAPK3	2.0617e-12	0.395082	0.709	0.592	5.45897e-08
Neutrophil	TRAM1	2.228e-12	0.304053	0.865	0.84	5.8993e-08
Neutrophil	HOOK3	2.24453e-12	0.503595	0.831	0.657	5.94307e-08
Neutrophil	USP48	2.5227e-12	0.25901	0.876	0.849	6.67961e-08
Neutrophil	CDKN2D	2.71345e-12	0.346773	0.856	0.921	7.18468e-08
Neutrophil	HMGB1	2.86694e-12	0.310792	0.993	0.933	7.59107e-08
Neutrophil	ATE1	3.48922e-12	0.284306	0.36	0.584	9.23876e-08
Neutrophil	HEXB	3.61055e-12	0.32103	0.878	0.709	9.56e-08
Neutrophil	MTF2	4.02674e-12	0.379921	0.845	0.728	1.0662e-07
Neutrophil	PLEKHM1	4.04567e-12	0.341472	0.707	0.643	1.07121e-07
Neutrophil	HNRNPUL1	4.42314e-12	0.398132	0.89	0.842	1.17116e-07
Neutrophil	ATP2B4	4.67208e-12	0.331891	0.858	0.691	1.23707e-07
Neutrophil	ZSCAN16-AS1	4.74758e-12	0.461448	0.858	0.848	1.25706e-07
Neutrophil	NFKBIZ	6.02596e-12	0.276617	0.5	0.41	1.59555e-07
Neutrophil	ZMIZ1	6.44294e-12	0.35821	0.764	0.676	1.70596e-07
Neutrophil	SLC6A6	7.55256e-12	0.288584	0.732	0.562	1.99977e-07
Neutrophil	OS9	7.59207e-12	0.345567	0.892	0.794	2.01023e-07
Neutrophil	CD33	7.67502e-12	0.282066	0.847	0.598	2.03219e-07
Neutrophil	TBL1X	8.96271e-12	0.383425	0.727	0.612	2.37315e-07
Neutrophil	SECISBP2L	9.27736e-12	0.465085	0.786	0.768	2.45646e-07
Neutrophil	PHF21A	9.38579e-12	0.306723	0.73	0.629	2.48517e-07
Neutrophil	IDI1	1.0036e-11	0.329194	0.867	0.824	2.65734e-07
Neutrophil	WASHC2C	1.21156e-11	0.322181	0.858	0.799	3.20796e-07
Neutrophil	APOBEC3A	1.37623e-11	0.348144	0.221	0.129	3.64398e-07
Neutrophil	NFKBID	1.40321e-11	0.351317	0.547	0.422	3.71542e-07
Neutrophil	LINC00623	1.60776e-11	0.310548	0.628	0.509	4.25702e-07
Neutrophil	AC245060.5	1.64485e-11	0.39986	0.525	0.447	4.35524e-07
Neutrophil	LILRA6	1.64718e-11	0.259098	0.234	0.138	4.36139e-07
Neutrophil	TNFRSF14	1.82258e-11	0.363988	0.635	0.577	4.82583e-07
Neutrophil	TNRC18	1.92363e-11	0.364223	0.824	0.631	5.09338e-07
Neutrophil	SPG7	2.08547e-11	0.413136	0.876	0.79	5.52192e-07
Neutrophil	RAE1	2.18324e-11	0.477556	0.818	0.718	5.78079e-07
Neutrophil	ARID2	2.51076e-11	0.299056	0.829	0.727	6.648e-07
Neutrophil	ETHE1	2.53826e-11	0.418531	0.84	0.613	6.72081e-07
Neutrophil	CRISPLD2	2.99254e-11	0.317159	0.158	0.081	7.92364e-07
Neutrophil	RPL31	3.00168e-11	0.38456	0.966	0.952	7.94785e-07
Neutrophil	TMEM167B	3.27877e-11	0.264077	0.797	0.847	8.68153e-07
Neutrophil	HHEX	3.33999e-11	0.485867	0.827	0.589	8.84362e-07
Neutrophil	COX4I1	4.95323e-11	0.369946	0.991	0.944	1.31152e-06
Neutrophil	NRXN1	5.35754e-11	0.298829	0.164	0.085	1.41857e-06
Neutrophil	PCF11	6.12618e-11	0.475566	0.865	0.845	1.62209e-06
Neutrophil	WDR82	6.89654e-11	0.366437	0.858	0.757	1.82607e-06
Neutrophil	RSBN1L	7.1585e-11	0.471479	0.876	0.881	1.89543e-06
Neutrophil	RPS6KA3	8.45697e-11	0.332296	0.858	0.695	2.23924e-06
Neutrophil	NCBP3	9.83964e-11	0.407516	0.849	0.697	2.60534e-06
Neutrophil	EWSR1	9.99941e-11	0.376223	0.899	0.896	2.64764e-06
Neutrophil	CAB39	1.00312e-10	0.44968	0.836	0.762	2.65607e-06
Neutrophil	LINC00909	1.16542e-10	0.331696	0.687	0.608	3.08581e-06
Neutrophil	HSD17B12	1.31454e-10	0.378672	0.854	0.651	3.48064e-06
Neutrophil	CDCA7L	1.36166e-10	0.481741	0.671	0.53	3.60541e-06
Neutrophil	FRYL	1.41605e-10	0.332472	0.847	0.825	3.74942e-06
Neutrophil	RSL24D1	1.43176e-10	0.283547	0.89	0.878	3.791e-06
Neutrophil	RENBP	1.63291e-10	0.35175	0.743	0.689	4.32361e-06
Neutrophil	NAP1L1	2.08097e-10	0.27357	0.937	0.854	5.50999e-06
Neutrophil	SF3B2	2.98587e-10	0.312991	0.912	0.852	7.90598e-06
Neutrophil	MLF2	3.84895e-10	0.419918	0.887	0.908	1.01912e-05
Neutrophil	DNM2	3.94567e-10	0.41015	0.856	0.794	1.04473e-05
Neutrophil	ZNF445	4.09582e-10	0.333292	0.741	0.593	1.08449e-05
Neutrophil	SHKBP1	4.22039e-10	0.321121	0.856	0.721	1.11747e-05
Neutrophil	TRAF3	4.50674e-10	0.371864	0.595	0.462	1.19329e-05
Neutrophil	BCLAF1	4.98674e-10	0.295738	0.894	0.895	1.32039e-05
Neutrophil	NUP58	6.14618e-10	0.270587	0.849	0.797	1.62738e-05
Neutrophil	LMBR1	6.2584e-10	0.298201	0.279	0.502	1.6571e-05
Neutrophil	H3F3B	6.38173e-10	0.312636	0.955	0.997	1.68975e-05
Neutrophil	HERC4	6.68073e-10	0.393893	0.82	0.729	1.76892e-05
Neutrophil	KLF13	6.70928e-10	0.3258	0.878	0.852	1.77648e-05
Neutrophil	SRSF4	7.40961e-10	0.327809	0.894	0.818	1.96192e-05
Neutrophil	ATF7IP	8.02163e-10	0.250777	0.541	0.707	2.12397e-05
Neutrophil	NQO2	8.62647e-10	0.401097	0.865	0.814	2.28412e-05
Neutrophil	MZT2B	9.17163e-10	0.27599	0.939	0.857	2.42846e-05
Neutrophil	RAB2A	9.94305e-10	0.338545	0.89	0.856	2.63272e-05
Neutrophil	MCMBP	1.0035e-09	0.357834	0.784	0.613	2.65707e-05
Neutrophil	CEBPZ	1.0815e-09	0.32096	0.858	0.739	2.8636e-05
Neutrophil	MAP3K11	1.10325e-09	0.286389	0.813	0.698	2.92119e-05
Neutrophil	LCP2	1.23732e-09	0.435309	0.842	0.609	3.27618e-05
Neutrophil	CTDSP1	1.35916e-09	0.550053	0.869	0.808	3.59878e-05
Neutrophil	GNG2	1.5638e-09	0.389993	0.34	0.587	4.14064e-05
Neutrophil	CFDP1	1.64249e-09	0.378317	0.869	0.83	4.34899e-05
Neutrophil	YTHDC1	1.84917e-09	0.390691	0.869	0.926	4.89623e-05
Neutrophil	TMCO3	1.94925e-09	0.354702	0.77	0.686	5.16121e-05
Neutrophil	SETD2	2.00795e-09	0.327999	0.858	0.833	5.31664e-05
Neutrophil	UBA6	2.03516e-09	0.401319	0.833	0.714	5.38868e-05
Neutrophil	AC008105.3	2.16523e-09	0.333375	0.414	0.352	5.7331e-05
Neutrophil	GALNT1	2.16863e-09	0.316391	0.876	0.686	5.7421e-05
Neutrophil	WAPL	2.37088e-09	0.38349	0.887	0.807	6.27762e-05
Neutrophil	TNFAIP3	2.47458e-09	0.338015	0.358	0.291	6.55218e-05
Neutrophil	STAU2	2.56403e-09	0.434984	0.732	0.608	6.78905e-05
Neutrophil	TET3	2.69269e-09	0.436066	0.707	0.661	7.12971e-05
Neutrophil	TNRC6A	2.93557e-09	0.477034	0.797	0.724	7.7728e-05
Neutrophil	KIF1B	3.15731e-09	0.436016	0.511	0.409	8.35994e-05
Neutrophil	ABCA7	3.24073e-09	0.413597	0.685	0.62	8.58081e-05
Neutrophil	DCAF10	3.74626e-09	0.395352	0.833	0.84	9.91936e-05
Neutrophil	ANKRD13A	3.86736e-09	0.401356	0.802	0.724	0.0001024
Neutrophil	TRABD	3.93893e-09	0.362813	0.858	0.753	0.000104295
Neutrophil	CWF19L2	4.39123e-09	0.319883	0.804	0.744	0.000116271
Neutrophil	MBD2	4.65618e-09	0.338184	0.856	0.707	0.000123286
Neutrophil	DNAJC10	4.88827e-09	0.334825	0.791	0.583	0.000129432
Neutrophil	LINC01506	5.8474e-09	0.447072	0.131	0.068	0.000154828
Neutrophil	DGKA	6.92928e-09	0.464617	0.482	0.435	0.000183473
Neutrophil	EIF4G3	7.28503e-09	0.32235	0.804	0.635	0.000192893
Neutrophil	COPA	7.66126e-09	0.277021	0.858	0.852	0.000202855
Neutrophil	MAP4K4	7.68566e-09	0.461885	0.867	0.825	0.000203501
Neutrophil	PCMTD1	8.37535e-09	0.30238	0.849	0.897	0.000221763
Neutrophil	RANBP2	8.75194e-09	0.318703	0.854	0.773	0.000231734
Neutrophil	VPS18	9.67634e-09	0.339115	0.617	0.52	0.00025621
Neutrophil	DENND4A	9.86764e-09	0.362815	0.878	0.825	0.000261275
Neutrophil	RAB3D	1.04191e-08	0.292865	0.613	0.472	0.000275878
Neutrophil	SMDT1	1.1081e-08	0.253609	0.874	0.9	0.000293403
Neutrophil	DHFR	1.10917e-08	0.352773	0.86	0.65	0.000293685
Neutrophil	RBM6	1.22917e-08	0.299592	0.845	0.773	0.000325458
Neutrophil	SEL1L	1.27225e-08	0.419261	0.842	0.828	0.000336866
Neutrophil	ADAM8	1.28261e-08	0.343344	0.543	0.457	0.000339609
Neutrophil	DSTYK	1.39203e-08	0.486611	0.829	0.765	0.000368581
Neutrophil	RAB14	1.53729e-08	0.306826	0.876	0.856	0.000407043
Neutrophil	ZNF654	1.78853e-08	0.273685	0.673	0.617	0.000473567
Neutrophil	ARHGAP15	1.90542e-08	0.262175	0.836	0.656	0.000504517
Neutrophil	VPS41	2.11099e-08	0.374354	0.836	0.744	0.000558949
Neutrophil	PPP1R3D	2.12766e-08	0.315302	0.534	0.48	0.000563361
Neutrophil	GLCCI1	2.25857e-08	0.460629	0.568	0.546	0.000598025
Neutrophil	UBA3	2.80249e-08	0.273857	0.811	0.75	0.000742045
Neutrophil	RAB5B	3.02245e-08	0.305945	0.806	0.805	0.000800283
Neutrophil	PSMA2	3.20843e-08	0.276825	0.874	0.882	0.000849529
Neutrophil	SCAMP2	3.7447e-08	0.287698	0.874	0.813	0.000991521
Neutrophil	STBD1	3.91063e-08	0.287809	0.137	0.077	0.00103546
Neutrophil	TRAPPC11	4.0842e-08	0.39017	0.687	0.598	0.00108141
Neutrophil	USP47	4.57239e-08	0.405573	0.854	0.827	0.00121068
Neutrophil	ARSD	4.93829e-08	0.362921	0.509	0.434	0.00130756
Neutrophil	DEF8	5.0756e-08	0.290766	0.815	0.659	0.00134392
Neutrophil	ZNF148	7.22736e-08	0.384087	0.858	0.779	0.00191366
Neutrophil	LONP2	7.57558e-08	0.346253	0.822	0.723	0.00200586
Neutrophil	TMUB2	7.6232e-08	0.297503	0.802	0.837	0.00201847
Neutrophil	TMEM87A	7.69722e-08	0.295478	0.827	0.684	0.00203807
Neutrophil	DGAT1	7.89968e-08	0.315154	0.829	0.669	0.00209168
Neutrophil	RAB7A	8.76289e-08	0.394624	0.901	0.96	0.00232024
Neutrophil	AKIRIN2	1.00352e-07	0.422252	0.8	0.832	0.00265713
Neutrophil	CHD9	1.15998e-07	0.258406	0.86	0.851	0.00307139
Neutrophil	GLYR1	1.16168e-07	0.253407	0.851	0.802	0.00307591
Neutrophil	CSNK1A1	1.32213e-07	0.250705	0.89	0.956	0.00350073
Neutrophil	MON1B	1.39996e-07	0.377715	0.779	0.682	0.00370682
Neutrophil	PPIG	1.42834e-07	0.30922	0.908	0.867	0.00378196
Neutrophil	KBTBD7	1.64669e-07	0.313829	0.318	0.509	0.00436012
Neutrophil	BRAF	1.93694e-07	0.519346	0.811	0.818	0.00512863
Neutrophil	PRR14L	1.95411e-07	0.291511	0.822	0.688	0.00517409
Neutrophil	UBN1	2.30906e-07	0.382621	0.869	0.829	0.00611394
Neutrophil	ZC3H4	3.12905e-07	0.253763	0.455	0.629	0.00828511
Neutrophil	OXA1L	3.88797e-07	0.308076	0.874	0.751	0.0102946
Neutrophil	TUT7	5.16044e-07	0.278902	0.856	0.856	0.0136638
Neutrophil	UPF2	5.672e-07	0.343734	0.894	0.929	0.0150183
Neutrophil	DDX42	6.56887e-07	0.296042	0.849	0.745	0.017393
Neutrophil	GUSB	6.61553e-07	0.256672	0.869	0.702	0.0175166
Neutrophil	SMIM25	7.51705e-07	0.38091	0.302	0.237	0.0199036
Neutrophil	CNTLN	7.74866e-07	0.335762	0.718	0.575	0.0205169
Neutrophil	PRPSAP1	8.4074e-07	0.374898	0.793	0.677	0.0222611
Neutrophil	VPS13A	9.20702e-07	0.251446	0.84	0.772	0.0243784
Neutrophil	MIA2	9.57912e-07	0.302572	0.788	0.716	0.0253636
Neutrophil	USP32	9.95823e-07	0.327086	0.804	0.744	0.0263674
Neutrophil	CD55	1.00766e-06	0.443363	0.865	0.932	0.0266809
Neutrophil	CUEDC1	1.15602e-06	0.250034	0.086	0.193	0.0306091
Neutrophil	NSRP1	1.17595e-06	0.303796	0.851	0.803	0.0311368
Neutrophil	PAXBP1	1.23193e-06	0.382006	0.743	0.625	0.0326189
Neutrophil	RSBN1	1.45334e-06	0.425809	0.795	0.776	0.0384815
Neutrophil	CCNG2	1.92316e-06	0.362544	0.583	0.557	0.0509215
Neutrophil	GNB1	1.96383e-06	0.323846	0.892	0.852	0.0519982
Neutrophil	RAP2C	2.10505e-06	0.294944	0.66	0.618	0.0557374
Neutrophil	RBM33	2.28399e-06	0.264867	0.854	0.836	0.0604754
Neutrophil	EPS15	2.48965e-06	0.332837	0.838	0.759	0.0659208
Neutrophil	SEC16A	2.60977e-06	0.348678	0.716	0.644	0.0691014
Neutrophil	RAB11FIP4	2.62911e-06	0.379071	0.241	0.189	0.0696136
Neutrophil	SACM1L	2.68987e-06	0.287058	0.755	0.642	0.0712225
Neutrophil	FAM78A	2.80295e-06	0.30197	0.667	0.556	0.0742164
Neutrophil	ZDHHC2	2.89021e-06	0.26234	0.822	0.738	0.076527
Neutrophil	GRIPAP1	2.98278e-06	0.401964	0.842	0.777	0.078978
Neutrophil	ATG12	3.08335e-06	0.298035	0.869	0.903	0.0816408
Neutrophil	RRM2B	3.22097e-06	0.278567	0.333	0.501	0.0852849
Neutrophil	AKTIP	3.46701e-06	0.380882	0.277	0.23	0.0917996
Neutrophil	CD59	4.12613e-06	0.467705	0.914	0.928	0.109252
Neutrophil	MBD5	4.95192e-06	0.311603	0.784	0.84	0.131117
Neutrophil	SH3GLB1	4.96241e-06	0.353408	0.856	0.897	0.131395
Neutrophil	GMCL1	5.08845e-06	0.32212	0.847	0.673	0.134732
Neutrophil	EMC10	5.19571e-06	0.293634	0.881	0.65	0.137572
Neutrophil	MFN2	5.77692e-06	0.327332	0.757	0.727	0.152961
Neutrophil	DNAJB14	6.5338e-06	0.343966	0.847	0.737	0.173002
Neutrophil	BDP1	6.97685e-06	0.296132	0.851	0.754	0.184733
Neutrophil	RPS21	7.42753e-06	0.395372	0.982	0.938	0.196666
Neutrophil	ZC3H6	8.07782e-06	0.363566	0.743	0.714	0.213884
Neutrophil	COX19	9.02127e-06	0.307845	0.804	0.766	0.238865
Neutrophil	EFCAB14	1.26462e-05	0.278004	0.82	0.767	0.334846
Neutrophil	TATDN2	1.43611e-05	0.371935	0.482	0.435	0.380253
Neutrophil	RALBP1	1.56907e-05	0.28144	0.887	0.94	0.415459
Neutrophil	IRF2	1.62401e-05	0.283123	0.833	0.843	0.430005
Neutrophil	YWHAH	1.71879e-05	0.33748	0.912	0.84	0.455101
Neutrophil	NCAPD2	1.73804e-05	0.274536	0.766	0.629	0.460197
Neutrophil	KIF21B	1.7992e-05	0.287874	0.203	0.355	0.476392
Neutrophil	STAT6	1.90946e-05	0.315686	0.761	0.743	0.505586
Neutrophil	RPL38	1.95721e-05	0.399641	0.986	0.98	0.518231
Neutrophil	MED13	2.0367e-05	0.316639	0.84	0.864	0.539278
Neutrophil	TOP2B	2.28088e-05	0.265737	0.867	0.766	0.603932
Neutrophil	ING3	2.36796e-05	0.287449	0.764	0.685	0.626988
Neutrophil	FBN1	2.52606e-05	0.25225	0.133	0.244	0.66885
Neutrophil	SMC3	2.53258e-05	0.262508	0.89	0.804	0.670577
Neutrophil	GFOD2	2.6961e-05	0.337808	0.691	0.672	0.713873
Neutrophil	WIPI1	2.72556e-05	0.295302	0.55	0.676	0.721674
Neutrophil	NEDD4	3.04065e-05	0.266018	0.468	0.432	0.805102
Neutrophil	RABGEF1	3.27767e-05	0.336901	0.261	0.437	0.867862
Neutrophil	LENG8	3.28436e-05	0.455878	0.804	0.745	0.869632
Neutrophil	TSPAN32	3.70076e-05	0.33436	0.619	0.585	0.979886
Neutrophil	ADAM15	5.15334e-05	0.36298	0.687	0.57	1
Neutrophil	IFRD1	5.1725e-05	0.387022	0.505	0.697	1
Neutrophil	SCLT1	7.44117e-05	0.289605	0.777	0.629	1
Neutrophil	PPP4R3B	0.000113978	0.26509	0.84	0.798	1
Neutrophil	GOLGA2	0.000120173	0.347356	0.822	0.778	1
Neutrophil	SMURF2	0.000130192	0.250244	0.486	0.486	1
Neutrophil	PIGT	0.000141942	0.275703	0.849	0.726	1
Neutrophil	PDLIM7	0.000150105	0.280489	0.836	0.758	1
Neutrophil	CACNB4	0.000151311	0.359406	0.288	0.24	1
Neutrophil	NMT1	0.000151996	0.306489	0.863	0.831	1
Neutrophil	2023-03-07	0.000164153	0.436545	0.869	0.86	1
Neutrophil	PPCS	0.000189145	0.257792	0.86	0.759	1
Neutrophil	MKNK1	0.000216511	0.25626	0.836	0.809	1
Neutrophil	CHMP2A	0.000305947	0.259263	0.901	0.955	1
Neutrophil	SMC1A	0.000354596	0.254674	0.885	0.73	1
Neutrophil	RAB6A	0.000355392	0.341208	0.811	0.746	1
Neutrophil	STX6	0.000357924	0.317175	0.691	0.685	1
Neutrophil	CCDC18-AS1	0.000360733	0.259662	0.273	0.202	1
Neutrophil	GPBP1	0.000366349	0.335629	0.892	0.94	1
Neutrophil	CNOT1	0.000369791	0.266927	0.833	0.743	1
Neutrophil	PHACTR2	0.000402667	0.384727	0.795	0.623	1
Neutrophil	DIS3L	0.000421513	0.263487	0.556	0.502	1
Neutrophil	ZDHHC17	0.000428924	0.401293	0.624	0.679	1
Neutrophil	RASA2	0.000442258	0.278022	0.552	0.516	1
Neutrophil	ZRANB1	0.000458861	0.278983	0.685	0.799	1
Neutrophil	DELE1	0.000478127	0.291482	0.649	0.594	1
Neutrophil	PPP2R5C	0.000503698	0.421072	0.867	0.739	1
Neutrophil	BAZ2A	0.000544896	0.283777	0.845	0.89	1
Neutrophil	INTS6L	0.000570687	0.253204	0.279	0.428	1
Neutrophil	IER3	0.000625344	0.306276	0.617	0.591	1
Neutrophil	SPTY2D1	0.000662087	0.272936	0.775	0.733	1
Neutrophil	TRMT6	0.000714308	0.253446	0.518	0.601	1
Neutrophil	SPAG9	0.000747211	0.327458	0.86	0.861	1
Neutrophil	STK40	0.000795486	0.283088	0.779	0.747	1
Neutrophil	OAZ2	0.000824943	0.317647	0.836	0.847	1
Neutrophil	RNF41	0.000911816	0.251122	0.8	0.719	1
Neutrophil	BID	0.000964574	0.273983	0.806	0.635	1
Neutrophil	NSD3	0.00106682	0.304965	0.885	0.922	1
Neutrophil	TPST2	0.00107055	0.307386	0.829	0.881	1
Neutrophil	SEC63	0.00108519	0.257663	0.858	0.705	1
Neutrophil	ANXA4	0.00115783	0.546128	0.698	0.631	1
Neutrophil	TMEM45B	0.00126597	0.292903	0.232	0.185	1
Neutrophil	SELPLG	0.0013132	0.250442	0.595	0.698	1
Neutrophil	ACIN1	0.00149905	0.268038	0.863	0.902	1
Neutrophil	PIGBOS1	0.0015274	0.37413	0.833	0.723	1
Neutrophil	PRKAA1	0.00167343	0.407183	0.809	0.74	1
Neutrophil	PFKFB3	0.00174259	0.280536	0.302	0.432	1
Neutrophil	VAMP2	0.00182236	0.263998	0.84	0.921	1
Neutrophil	SLC8B1	0.00185602	0.3897	0.554	0.552	1
Neutrophil	ZDHHC13	0.00190734	0.373166	0.419	0.447	1
Neutrophil	TBL1XR1	0.00191911	0.400123	0.883	0.906	1
Neutrophil	PANK3	0.00194291	0.307147	0.784	0.73	1
Neutrophil	DBP	0.00209478	0.264168	0.561	0.545	1
Neutrophil	MCTP2	0.00213928	0.369892	0.441	0.573	1
Neutrophil	CLEC2D	0.00242091	0.279144	0.466	0.443	1
Neutrophil	UBE2E1	0.00269473	0.349434	0.833	0.713	1
Neutrophil	TNIP1	0.00279204	0.465407	0.851	0.918	1
Neutrophil	NFIL3	0.00281736	0.292999	0.333	0.476	1
Neutrophil	SETD5	0.00348223	0.300987	0.82	0.716	1
Neutrophil	FBXW2	0.00422287	0.310925	0.64	0.711	1
Neutrophil	CD47	0.00423259	0.347626	0.899	0.846	1
Neutrophil	MNT	0.00429579	0.39213	0.556	0.566	1
Neutrophil	SAMD9L	0.00444083	0.258694	0.595	0.59	1
Neutrophil	DNAJC13	0.00456123	0.500539	0.586	0.619	1
Neutrophil	TAB2	0.00456864	0.256304	0.561	0.698	1
Neutrophil	TP53BP2	0.00469932	0.269142	0.813	0.733	1
Neutrophil	ARFIP1	0.00476812	0.358238	0.671	0.638	1
Neutrophil	CAPZA2	0.00481369	0.289537	0.89	0.93	1
Neutrophil	MKLN1	0.00492257	0.294717	0.676	0.758	1
Neutrophil	CYB5R4	0.00576604	0.34106	0.82	0.733	1
Neutrophil	TRRAP	0.00657981	0.282263	0.565	0.537	1
Neutrophil	DCAF7	0.00660744	0.259863	0.881	0.824	1
Neutrophil	KANSL1	0.00784364	0.346237	0.849	0.815	1
Neutrophil	STRN	0.00841612	0.267835	0.581	0.659	1
Neutrophil	STAT5B	0.00864863	0.321951	0.775	0.742	1
Neutrophil	ARID1B	0.00899877	0.261172	0.865	0.846	1
Neutrophil	PHC2	0.00983464	0.329112	0.714	0.6	1
Megakaryocyte	PPBP	0	4.06756	0.964	0.108	0
Megakaryocyte	PF4	0	3.34994	0.883	0.108	0
Megakaryocyte	CMTM5	0	2.55447	1	0.176	0
Megakaryocyte	MPIG6B	0	1.97952	0.997	0.153	0
Megakaryocyte	MMRN1	0	1.4313	0.988	0.098	0
Megakaryocyte	SLC22A17	0	1.37705	0.988	0.152	0
Megakaryocyte	GP9	0	1.2511	0.952	0.221	0
Megakaryocyte	GUCY1B1	0	1.24995	0.982	0.163	0
Megakaryocyte	LGALSL	0	1.24813	0.928	0.12	0
Megakaryocyte	ABCC3	0	1.08795	0.958	0.139	0
Megakaryocyte	MYLK	0	1.07557	0.94	0.105	0
Megakaryocyte	PTGIR	0	1.00342	0.979	0.241	0
Megakaryocyte	VWF	0	0.908787	0.834	0.034	0
Megakaryocyte	ADCY6	0	0.887763	0.985	0.225	0
Megakaryocyte	HGD	0	0.883235	0.964	0.094	0
Megakaryocyte	MEIS1	0	0.860367	0.991	0.15	0
Megakaryocyte	ESAM	0	0.804453	0.988	0.161	0
Megakaryocyte	MEG3	0	0.778224	0.982	0.157	0
Megakaryocyte	ITGB3	0	0.763841	0.867	0.057	0
Megakaryocyte	NFIB	0	0.71961	0.976	0.124	0
Megakaryocyte	LINC02384	0	0.714331	0.834	0.1	0
Megakaryocyte	SELP	0	0.705029	0.75	0.038	0
Megakaryocyte	PRSS23	0	0.697972	0.958	0.206	0
Megakaryocyte	GP1BA	0	0.677268	0.768	0.102	0
Megakaryocyte	GP6	0	0.550127	0.934	0.055	0
Megakaryocyte	EREG	0	0.546348	0.958	0.215	0
Megakaryocyte	ADRA2A	0	0.543013	0.973	0.08	0
Megakaryocyte	PCDH9	0	0.513536	0.925	0.176	0
Megakaryocyte	CARMIL1	0	0.463339	0.922	0.178	0
Megakaryocyte	KALRN	0	0.422641	0.63	0.03	0
Megakaryocyte	PRTFDC1	0	0.417391	0.901	0.111	0
Megakaryocyte	TMEM163	0	0.405265	0.925	0.164	0
Megakaryocyte	ELOVL7	0	0.401262	0.762	0.102	0
Megakaryocyte	TBXA2R	0	0.38591	0.798	0.118	0
Megakaryocyte	AC090409.1	0	0.314864	0.663	0.064	0
Megakaryocyte	SV2A	0	0.294917	0.922	0.185	0
Megakaryocyte	TC2N	0	0.291839	0.395	0.022	0
Megakaryocyte	SH2D2A	0	0.264232	0.979	0.21	0
Megakaryocyte	ANGPT1	7.34835e-305	1.43222	0.988	0.276	1.9457e-300
Megakaryocyte	NIPSNAP3B	1.8254e-304	0.250812	0.895	0.184	4.83328e-300
Megakaryocyte	MEST	2.84905e-297	2.60219	0.988	0.295	7.54371e-293
Megakaryocyte	CAVIN2	2.46951e-288	2.32261	0.997	0.313	6.53878e-284
Megakaryocyte	MED12L	3.5372e-286	0.547653	0.922	0.217	9.3658e-282
Megakaryocyte	CXCL2	4.21802e-284	0.752781	0.97	0.243	1.11685e-279
Megakaryocyte	SLC37A1	5.52129e-283	0.855224	0.964	0.274	1.46193e-278
Megakaryocyte	RAB27B	1.11128e-278	2.0054	0.991	0.327	2.94245e-274
Megakaryocyte	DNM3	7.04817e-269	0.425424	0.663	0.106	1.86622e-264
Megakaryocyte	AL157895.1	2.58633e-268	2.15807	0.994	0.335	6.84808e-264
Megakaryocyte	CXCL3	4.56666e-268	1.44663	0.985	0.298	1.20916e-263
Megakaryocyte	F2RL3	5.84973e-266	0.661191	0.991	0.286	1.54889e-261
Megakaryocyte	PBX1	2.96997e-264	0.857029	0.979	0.273	7.86388e-260
Megakaryocyte	EFHC2	8.19035e-260	0.274685	0.627	0.092	2.16864e-255
Megakaryocyte	THBS1	6.72268e-256	2.32229	0.997	0.34	1.78003e-251
Megakaryocyte	F2R	3.63103e-255	1.6328	0.997	0.379	9.61424e-251
Megakaryocyte	MPP7	3.47045e-254	0.882837	0.964	0.307	9.18905e-250
Megakaryocyte	ARHGAP6	7.50285e-252	1.19006	0.997	0.35	1.9866e-247
Megakaryocyte	GNAI1	7.68461e-249	0.434469	0.958	0.248	2.03473e-244
Megakaryocyte	RAB38	9.26051e-246	0.588659	0.979	0.278	2.452e-241
Megakaryocyte	ATP1B1	6.63993e-245	1.03574	0.985	0.333	1.75812e-240
Megakaryocyte	PIK3CD-AS2	2.81133e-244	0.326917	0.943	0.231	7.44383e-240
Megakaryocyte	LINC01094	5.15217e-240	0.377124	0.925	0.245	1.36419e-235
Megakaryocyte	GNG11	5.76158e-240	1.3862	0.988	0.3	1.52555e-235
Megakaryocyte	DPPA4	1.4501e-239	0.588936	0.982	0.299	3.83958e-235
Megakaryocyte	CTDSPL	3.35704e-237	1.56455	0.994	0.424	8.88878e-233
Megakaryocyte	ENO2	7.45634e-235	0.378144	0.913	0.245	1.97429e-230
Megakaryocyte	GBP4	9.56034e-235	0.410762	0.958	0.282	2.53139e-230
Megakaryocyte	FAM30A	5.52109e-233	0.900369	0.988	0.309	1.46187e-228
Megakaryocyte	CASS4	1.23215e-232	0.422506	0.762	0.167	3.26249e-228
Megakaryocyte	SERPINE2	4.33558e-232	1.08601	0.985	0.331	1.14797e-227
Megakaryocyte	PITPNM2	7.51448e-231	0.33628	0.789	0.182	1.98968e-226
Megakaryocyte	PLOD2	3.69093e-223	0.331778	0.919	0.253	9.77284e-219
Megakaryocyte	CD9	5.07777e-223	1.99121	0.994	0.383	1.34449e-218
Megakaryocyte	PDLIM1	1.51022e-221	2.17982	0.997	0.49	3.99876e-217
Megakaryocyte	ST8SIA6	9.29417e-219	0.998845	0.994	0.372	2.46091e-214
Megakaryocyte	TGFB1I1	4.43583e-217	0.304045	0.765	0.169	1.17452e-212
Megakaryocyte	NRGN	3.37156e-216	2.07039	0.994	0.462	8.92722e-212
Megakaryocyte	CAVIN1	5.34035e-215	1.20379	0.994	0.356	1.41402e-210
Megakaryocyte	TMEM40	5.58957e-214	0.257557	0.262	0.019	1.48001e-209
Megakaryocyte	CTTNBP2	1.50427e-207	1.40321	0.994	0.424	3.98301e-203
Megakaryocyte	HPSE	2.11925e-207	0.453285	0.816	0.18	5.61136e-203
Megakaryocyte	PRKCQ	7.25434e-207	0.509145	0.979	0.323	1.9208e-202
Megakaryocyte	LAT	1.43308e-204	2.47827	1	0.562	3.79452e-200
Megakaryocyte	MEF2C	9.34585e-204	1.55514	0.994	0.464	2.47459e-199
Megakaryocyte	CCL23	2.01243e-202	0.330941	0.934	0.261	5.32851e-198
Megakaryocyte	TUBB1	5.95827e-201	1.38252	0.976	0.354	1.57763e-196
Megakaryocyte	IL1B	7.44071e-200	1.10948	0.982	0.4	1.97015e-195
Megakaryocyte	ITGA2B	4.93247e-198	1.83629	0.997	0.473	1.30602e-193
Megakaryocyte	CFH	4.99806e-198	0.323132	0.985	0.316	1.32339e-193
Megakaryocyte	APBA2	2.0858e-196	0.362089	0.904	0.256	5.52279e-192
Megakaryocyte	TTC7B	2.85485e-193	0.556252	0.982	0.403	7.55906e-189
Megakaryocyte	SPX	2.96441e-193	0.278083	0.361	0.04	7.84917e-189
Megakaryocyte	MAP1A	1.92432e-192	0.612081	0.973	0.361	5.09521e-188
Megakaryocyte	ANXA3	5.83314e-191	1.60159	0.994	0.453	1.5445e-186
Megakaryocyte	RARRES3	1.75382e-189	0.559919	0.88	0.277	4.64377e-185
Megakaryocyte	SYTL4	1.99145e-189	0.396261	0.904	0.28	5.27297e-185
Megakaryocyte	FHL2	5.10477e-189	1.79163	0.991	0.539	1.35164e-184
Megakaryocyte	ZBTB16	8.34291e-187	0.72443	0.994	0.423	2.20904e-182
Megakaryocyte	TGFB1	1.44684e-186	2.15801	0.997	0.742	3.83093e-182
Megakaryocyte	HLA-DQA2	7.36101e-185	0.381702	0.97	0.292	1.94905e-180
Megakaryocyte	CD69	2.36828e-184	0.378234	0.967	0.336	6.27074e-180
Megakaryocyte	ENDOD1	4.49098e-184	1.13016	0.985	0.493	1.18912e-179
Megakaryocyte	ITGA6	7.08307e-184	0.753992	0.852	0.242	1.87546e-179
Megakaryocyte	CPXM1	2.52017e-183	0.339355	0.901	0.263	6.6729e-179
Megakaryocyte	ZNF667-AS1	3.54367e-183	0.288637	0.946	0.304	9.38293e-179
Megakaryocyte	FRRS1	7.61108e-183	0.30214	0.913	0.311	2.01526e-178
Megakaryocyte	MLLT11	1.19155e-181	0.357148	0.943	0.33	3.15499e-177
Megakaryocyte	PRKAR2B	1.81397e-181	1.56711	0.994	0.521	4.80303e-177
Megakaryocyte	STON2	3.29501e-180	0.84976	0.994	0.446	8.72453e-176
Megakaryocyte	ALDH1A1	3.44415e-179	1.39902	0.994	0.523	9.11942e-175
Megakaryocyte	CATSPER1	1.0818e-178	0.448449	0.985	0.385	2.8644e-174
Megakaryocyte	LTBP1	1.70672e-178	0.965229	0.759	0.201	4.51906e-174
Megakaryocyte	SLC9A9	9.68419e-178	0.356468	0.684	0.152	2.56418e-173
Megakaryocyte	ABCC4	1.70924e-177	1.69178	0.994	0.803	4.52571e-173
Megakaryocyte	RAMP1	1.88774e-177	0.272087	0.732	0.176	4.99836e-173
Megakaryocyte	LIMS1	4.40902e-177	2.17434	0.994	0.817	1.16742e-172
Megakaryocyte	DUSP5	1.08012e-176	0.341812	0.91	0.304	2.85995e-172
Megakaryocyte	HLA-DRB5	3.76166e-176	1.33001	0.988	0.434	9.96013e-172
Megakaryocyte	TAGLN2	1.58013e-175	1.93741	1	0.744	4.18388e-171
Megakaryocyte	RAB6B	1.52145e-174	0.716418	0.982	0.356	4.02849e-170
Megakaryocyte	BEX3	1.11145e-172	1.32216	0.997	0.49	2.94291e-168
Megakaryocyte	DLC1	3.35614e-172	0.625326	0.985	0.426	8.88638e-168
Megakaryocyte	C2orf88	8.96959e-172	1.26657	0.997	0.535	2.37497e-167
Megakaryocyte	HLA-DPB1	1.22311e-171	1.28674	0.994	0.498	3.23854e-167
Megakaryocyte	GPX7	2.01754e-171	0.390715	0.949	0.351	5.34204e-167
Megakaryocyte	HLA-DPA1	2.21762e-171	1.88098	0.994	0.55	5.87181e-167
Megakaryocyte	RHOC	1.27772e-170	1.19225	1	0.558	3.38314e-166
Megakaryocyte	RAP1B	1.50063e-170	2.2772	0.994	0.888	3.97338e-166
Megakaryocyte	INKA1	3.77633e-170	0.972867	0.991	0.535	9.99898e-166
Megakaryocyte	FERMT3	9.14182e-170	1.83868	0.994	0.84	2.42057e-165
Megakaryocyte	CKB	9.15514e-168	0.995297	0.988	0.478	2.4241e-163
Megakaryocyte	MAST4	2.45592e-166	0.569766	0.979	0.436	6.50279e-162
Megakaryocyte	MAP7	1.49093e-165	0.430255	0.982	0.336	3.94769e-161
Megakaryocyte	TBXAS1	5.64008e-165	1.03446	0.994	0.536	1.49338e-160
Megakaryocyte	PSTPIP2	3.86325e-164	1.48075	0.994	0.708	1.02291e-159
Megakaryocyte	DTD1	5.61738e-164	0.99621	0.994	0.525	1.48737e-159
Megakaryocyte	TCEAL9	2.36769e-163	0.961261	0.991	0.461	6.26916e-159
Megakaryocyte	HLA-DQA1	2.41149e-163	0.416981	0.961	0.308	6.38515e-159
Megakaryocyte	PLEK	2.4278e-163	2.6842	0.994	0.617	6.42833e-159
Megakaryocyte	LAPTM4B	8.84649e-162	1.6942	0.994	0.592	2.34237e-157
Megakaryocyte	PPIF	1.46252e-161	1.37319	0.991	0.591	3.87247e-157
Megakaryocyte	C3orf80	3.02358e-161	0.363369	0.795	0.236	8.00584e-157
Megakaryocyte	MTURN	4.26855e-161	1.259	1	0.775	1.13023e-156
Megakaryocyte	VWA5A	1.52044e-160	0.489361	0.988	0.428	4.02583e-156
Megakaryocyte	LINC01637	1.88597e-160	0.448525	0.973	0.423	4.99368e-156
Megakaryocyte	MGLL	2.2137e-160	0.918824	0.976	0.398	5.86144e-156
Megakaryocyte	ULK3	2.88595e-160	0.539677	0.982	0.469	7.64142e-156
Megakaryocyte	RSU1	3.3416e-160	1.38422	0.994	0.837	8.8479e-156
Megakaryocyte	HLA-DMA	6.77922e-160	1.33174	0.991	0.494	1.795e-155
Megakaryocyte	RFTN1	2.51423e-159	0.504726	0.976	0.419	6.65718e-155
Megakaryocyte	GCSAML	3.89945e-159	1.08988	0.994	0.48	1.0325e-154
Megakaryocyte	TMEM91	8.13317e-159	0.428199	0.979	0.495	2.1535e-154
Megakaryocyte	SIGLEC12	1.03095e-157	0.465863	0.949	0.323	2.72975e-153
Megakaryocyte	KIFC3	1.02679e-155	0.389552	0.973	0.337	2.71873e-151
Megakaryocyte	TPM1	1.13241e-155	1.62823	0.994	0.777	2.99839e-151
Megakaryocyte	PRICKLE1	6.49937e-155	0.417379	0.666	0.164	1.7209e-150
Megakaryocyte	COMMD7	3.24234e-153	1.31344	0.997	0.655	8.58508e-149
Megakaryocyte	FCER1A	3.80472e-152	1.45861	0.994	0.46	1.00741e-147
Megakaryocyte	PARVB	1.00341e-151	1.28947	0.994	0.639	2.65683e-147
Megakaryocyte	TLN1	6.91585e-151	1.77406	0.997	0.817	1.83118e-146
Megakaryocyte	FAM19A2	5.42648e-150	0.912181	0.895	0.401	1.43682e-145
Megakaryocyte	ICAM2	1.38308e-149	0.937572	0.991	0.525	3.66212e-145
Megakaryocyte	CLIC1	1.49794e-149	1.54182	1	0.911	3.96625e-145
Megakaryocyte	TCEAL3	3.24105e-149	0.569386	0.982	0.488	8.58166e-145
Megakaryocyte	RAB33A	5.33244e-149	0.405056	0.955	0.39	1.41192e-144
Megakaryocyte	BTK	7.30616e-149	1.40676	0.994	0.755	1.93452e-144
Megakaryocyte	CDKN1C	2.34425e-148	0.824877	0.988	0.4	6.20711e-144
Megakaryocyte	SERPINB6	2.73503e-148	1.32935	0.997	0.685	7.2418e-144
Megakaryocyte	PTGS1	7.9064e-148	1.00336	0.991	0.625	2.09346e-143
Megakaryocyte	HLA-DQB1	2.04224e-147	0.468822	0.979	0.369	5.40743e-143
Megakaryocyte	PITPNC1	2.71058e-147	0.33184	0.889	0.325	7.17708e-143
Megakaryocyte	TIMP3	5.52475e-147	0.773771	0.991	0.455	1.46284e-142
Megakaryocyte	ALDOC	5.79608e-147	0.262159	0.828	0.291	1.53469e-142
Megakaryocyte	HLA-DRB1	1.15491e-146	1.39774	0.991	0.575	3.05796e-142
Megakaryocyte	CYTOR	5.6397e-146	1.69985	0.994	0.911	1.49328e-141
Megakaryocyte	GFOD1	3.11895e-145	0.656185	0.982	0.516	8.25836e-141
Megakaryocyte	NIPSNAP3A	7.78813e-145	0.98188	0.988	0.651	2.06214e-140
Megakaryocyte	SPARC	1.43486e-144	0.418809	0.901	0.303	3.79921e-140
Megakaryocyte	HLA-DRA	9.5664e-144	1.63748	0.994	0.676	2.53299e-139
Megakaryocyte	CDIP1	3.90612e-143	0.665536	0.985	0.551	1.03426e-138
Megakaryocyte	FCGR2A	5.52872e-143	1.09404	0.988	0.622	1.4639e-138
Megakaryocyte	NEK6	1.09779e-142	0.751218	0.991	0.473	2.90672e-138
Megakaryocyte	LRRC8B	1.48552e-142	0.400205	0.934	0.386	3.93335e-138
Megakaryocyte	INAFM2	2.24972e-142	0.539552	0.913	0.424	5.9568e-138
Megakaryocyte	DYNLT1	2.85758e-142	1.15453	0.997	0.736	7.5663e-138
Megakaryocyte	RRN3	3.49522e-142	0.745334	0.988	0.537	9.25465e-138
Megakaryocyte	UBA7	1.98959e-140	0.384386	0.952	0.45	5.26803e-136
Megakaryocyte	WDR54	1.43448e-139	0.350675	0.943	0.374	3.79822e-135
Megakaryocyte	TRMT1	3.13461e-139	0.739507	0.985	0.522	8.29982e-135
Megakaryocyte	CCDC28B	3.54829e-139	0.891354	0.988	0.55	9.39515e-135
Megakaryocyte	CCND3	9.34543e-139	1.57757	0.994	0.813	2.47448e-134
Megakaryocyte	GNB5	1.20598e-138	0.487653	0.81	0.284	3.19318e-134
Megakaryocyte	DDAH2	1.11411e-136	1.06535	0.994	0.636	2.94994e-132
Megakaryocyte	FBXW9	1.6585e-136	0.548074	0.967	0.407	4.39138e-132
Megakaryocyte	TCF15	3.9416e-136	0.274383	0.771	0.242	1.04366e-131
Megakaryocyte	LRRFIP2	2.29662e-135	1.09939	0.994	0.855	6.08098e-131
Megakaryocyte	EGFL7	5.05858e-135	1.42323	0.997	0.615	1.33941e-130
Megakaryocyte	RAB11A	3.15302e-134	1.11621	0.997	0.868	8.34856e-130
Megakaryocyte	CD74	3.89937e-134	1.74468	0.994	0.776	1.03248e-129
Megakaryocyte	OPN3	1.83254e-133	1.04857	0.979	0.468	4.85221e-129
Megakaryocyte	STXBP5	2.16996e-133	1.13585	0.994	0.667	5.74563e-129
Megakaryocyte	RDH11	1.53891e-132	1.03817	0.994	0.86	4.07471e-128
Megakaryocyte	VCL	2.36597e-132	1.34911	0.994	0.781	6.26462e-128
Megakaryocyte	NOL4L	1.34682e-131	0.556678	0.988	0.51	3.56611e-127
Megakaryocyte	MTSS1	1.45951e-131	0.745291	0.997	0.463	3.8645e-127
Megakaryocyte	UBASH3B	2.30867e-131	0.537011	0.985	0.482	6.11289e-127
Megakaryocyte	MIIP	3.79245e-131	1.45521	0.991	0.795	1.00416e-126
Megakaryocyte	STX11	7.12817e-131	0.485358	0.934	0.451	1.8874e-126
Megakaryocyte	FADS1	1.44395e-130	1.19413	0.994	0.635	3.8233e-126
Megakaryocyte	CLCN4	1.54046e-129	0.293535	0.867	0.334	4.07884e-125
Megakaryocyte	CCDC85B	2.21245e-129	1.42343	0.997	0.718	5.85812e-125
Megakaryocyte	ARHGAP21	2.89537e-129	0.81632	0.979	0.559	7.66637e-125
Megakaryocyte	CXCL8	3.58907e-129	0.914234	0.982	0.376	9.50315e-125
Megakaryocyte	CLEC1B	1.83221e-127	0.872013	0.244	0.027	4.85132e-123
Megakaryocyte	NT5C3A	5.23941e-126	1.08868	0.994	0.865	1.38729e-121
Megakaryocyte	CAMK1	1.73956e-125	0.621298	0.988	0.507	4.60601e-121
Megakaryocyte	SMIM3	6.51803e-125	0.950092	0.994	0.627	1.72584e-120
Megakaryocyte	RTN2	1.64696e-124	0.561515	0.988	0.528	4.36083e-120
Megakaryocyte	BEX4	4.10414e-124	0.920391	0.991	0.751	1.08669e-119
Megakaryocyte	RNF208	1.80821e-123	0.261644	0.91	0.329	4.78779e-119
Megakaryocyte	BMP2K	2.78037e-123	1.08144	0.994	0.926	7.36186e-119
Megakaryocyte	RAB34	5.63178e-123	0.678931	0.988	0.534	1.49118e-118
Megakaryocyte	CD84	3.41783e-122	1.04232	0.994	0.625	9.04973e-118
Megakaryocyte	SULT1A1	1.99835e-121	0.828426	0.994	0.573	5.29124e-117
Megakaryocyte	NBDY	5.8738e-121	0.901341	0.994	0.713	1.55526e-116
Megakaryocyte	CNST	3.0755e-120	0.843032	0.985	0.561	8.14332e-116
Megakaryocyte	CCNB1IP1	5.56512e-120	0.778762	0.991	0.594	1.47353e-115
Megakaryocyte	SQLE	9.37287e-120	1.06437	0.994	0.609	2.48175e-115
Megakaryocyte	GATA1	1.00546e-119	1.10901	0.997	0.795	2.66226e-115
Megakaryocyte	SSBP2	1.51008e-119	0.514308	0.988	0.587	3.99839e-115
Megakaryocyte	ZNF428	1.81148e-119	0.893146	0.997	0.796	4.79644e-115
Megakaryocyte	SOCS1	1.85676e-119	0.51687	0.991	0.541	4.91633e-115
Megakaryocyte	SYNJ2	2.25297e-119	0.320575	0.985	0.499	5.96542e-115
Megakaryocyte	TCEAL4	2.82392e-119	0.734677	0.994	0.527	7.47717e-115
Megakaryocyte	DNAJB6	5.48899e-119	1.03205	0.994	0.958	1.45337e-114
Megakaryocyte	CCNG1	1.34522e-118	0.972037	0.997	0.812	3.56187e-114
Megakaryocyte	CCDC173	1.34733e-118	0.279214	0.684	0.218	3.56745e-114
Megakaryocyte	MT-CO1	2.54829e-118	1.03397	1	0.994	6.74737e-114
Megakaryocyte	SH3BGRL	4.58694e-118	1.26186	0.994	0.894	1.21453e-113
Megakaryocyte	CTSW	4.98947e-118	0.388145	0.867	0.33	1.32111e-113
Megakaryocyte	KIF2A	9.14438e-118	1.14765	0.997	0.668	2.42125e-113
Megakaryocyte	CAPN1	1.16921e-117	0.863497	0.994	0.829	3.09583e-113
Megakaryocyte	DAD1	1.21368e-117	1.30274	0.997	0.958	3.21359e-113
Megakaryocyte	PFKP	2.22221e-117	0.564228	0.991	0.499	5.88397e-113
Megakaryocyte	CBR1	2.87401e-117	0.393001	0.973	0.425	7.60981e-113
Megakaryocyte	TPM4	4.00287e-117	1.4408	0.994	0.707	1.05988e-112
Megakaryocyte	SOS1	4.47828e-117	0.82048	0.994	0.679	1.18576e-112
Megakaryocyte	LTC4S	9.2996e-117	1.31261	0.991	0.644	2.46235e-112
Megakaryocyte	SCAMP2	1.39716e-116	1.02143	0.994	0.813	3.69941e-112
Megakaryocyte	NMI	1.42388e-116	0.864754	0.991	0.82	3.77014e-112
Megakaryocyte	HEXIM2	8.3796e-116	0.313242	0.66	0.218	2.21875e-111
Megakaryocyte	PPP1R14A	1.11739e-115	0.344092	0.81	0.263	2.95861e-111
Megakaryocyte	LRP12	3.63385e-115	0.421971	0.922	0.401	9.62171e-111
Megakaryocyte	ARHGAP18	1.13939e-114	1.09422	0.991	0.683	3.01688e-110
Megakaryocyte	GATA2	2.54976e-114	0.956109	0.994	0.566	6.75126e-110
Megakaryocyte	TPI1	3.40966e-114	1.4094	1	0.828	9.02809e-110
Megakaryocyte	MCUR1	5.68713e-114	0.843906	0.997	0.714	1.50584e-109
Megakaryocyte	PROS1	6.14015e-114	0.531876	0.979	0.544	1.62579e-109
Megakaryocyte	PRKACB	9.02363e-114	0.647279	0.991	0.567	2.38928e-109
Megakaryocyte	CRYL1	1.91586e-113	0.543159	0.982	0.512	5.07283e-109
Megakaryocyte	TESPA1	2.33755e-113	0.477356	0.991	0.505	6.18935e-109
Megakaryocyte	2023-09-11	2.75292e-113	0.957759	0.898	0.478	7.28918e-109
Megakaryocyte	PRDX4	1.3803e-112	1.01738	0.994	0.67	3.65476e-108
Megakaryocyte	RGS18	2.25844e-112	1.15246	0.991	0.537	5.97988e-108
Megakaryocyte	HES1	7.43274e-112	0.266908	0.849	0.296	1.96804e-107
Megakaryocyte	MANF	9.54615e-112	1.09103	0.994	0.782	2.52763e-107
Megakaryocyte	SENCR	1.09014e-111	0.338295	0.753	0.266	2.88647e-107
Megakaryocyte	MGMT	1.36856e-111	0.749991	0.994	0.617	3.62367e-107
Megakaryocyte	GTF2H5	2.5216e-111	0.949563	0.994	0.728	6.67669e-107
Megakaryocyte	PDIA5	4.74569e-111	0.58592	0.937	0.405	1.25656e-106
Megakaryocyte	LYPLA1	4.83066e-111	0.957159	0.994	0.672	1.27906e-106
Megakaryocyte	TPST2	7.15565e-111	0.85012	0.994	0.879	1.89467e-106
Megakaryocyte	FYN	1.08774e-110	0.524436	0.991	0.622	2.88011e-106
Megakaryocyte	TADA3	1.92794e-110	0.832229	0.994	0.832	5.1048e-106
Megakaryocyte	TLNRD1	7.69697e-110	0.299698	0.961	0.463	2.038e-105
Megakaryocyte	MTHFD2L	9.03635e-110	0.723485	0.994	0.686	2.39265e-105
Megakaryocyte	FADS2	1.06275e-109	0.710893	0.994	0.539	2.81395e-105
Megakaryocyte	CAPZA2	1.11381e-109	0.859504	0.994	0.929	2.94915e-105
Megakaryocyte	GUCY1A1	1.21907e-109	0.307823	0.467	0.111	3.22784e-105
Megakaryocyte	FYB1	1.43454e-109	1.03466	0.994	0.635	3.79839e-105
Megakaryocyte	ISYNA1	3.42232e-109	0.306374	0.958	0.365	9.06162e-105
Megakaryocyte	BHLHE40	4.27164e-109	0.373466	0.991	0.556	1.13104e-104
Megakaryocyte	DAB2	4.38451e-109	0.453438	0.943	0.352	1.16093e-104
Megakaryocyte	GAPDH	4.4652e-109	1.20704	1	0.935	1.18229e-104
Megakaryocyte	LAMTOR1	5.86393e-109	1.06469	1	0.97	1.55265e-104
Megakaryocyte	SLC44A1	6.09962e-109	1.06061	0.997	0.668	1.61506e-104
Megakaryocyte	SPINT2	2.43156e-108	0.981178	0.994	0.703	6.43828e-104
Megakaryocyte	VDAC3	3.84601e-108	1.01592	0.994	0.808	1.01835e-103
Megakaryocyte	BIN2	9.71922e-108	0.860642	0.997	0.653	2.57346e-103
Megakaryocyte	TEX264	1.83049e-107	0.74591	0.988	0.664	4.84676e-103
Megakaryocyte	NT5M	6.19344e-107	0.385463	0.946	0.434	1.6399e-102
Megakaryocyte	SNAP23	9.58748e-107	0.952915	0.994	0.818	2.53857e-102
Megakaryocyte	NAA38	1.23143e-106	1.2307	1	0.875	3.26058e-102
Megakaryocyte	EBAG9	1.55513e-106	0.722458	0.997	0.658	4.11767e-102
Megakaryocyte	CIRBP	1.96737e-106	1.12683	1	0.956	5.20921e-102
Megakaryocyte	ARL2	9.82838e-106	0.858191	0.994	0.743	2.60236e-101
Megakaryocyte	LCP2	1.46666e-105	0.729748	0.994	0.608	3.88342e-101
Megakaryocyte	DRAP1	2.40309e-105	1.25609	1	0.924	6.3629e-101
Megakaryocyte	KCNQ1OT1	2.64395e-105	0.812975	0.988	0.621	7.00066e-101
Megakaryocyte	ABHD14B	3.63316e-105	0.777942	0.997	0.676	9.61988e-101
Megakaryocyte	LEPROT	5.68849e-105	0.883166	0.994	0.916	1.5062e-100
Megakaryocyte	TCEAL8	8.90349e-105	0.782479	0.991	0.664	2.35747e-100
Megakaryocyte	NINJ2	1.76205e-104	0.61296	0.988	0.807	4.66556e-100
Megakaryocyte	GMPR	3.5421e-104	1.28052	0.997	0.863	9.37878e-100
Megakaryocyte	SMIM37	3.61428e-104	0.485409	0.892	0.372	9.5699e-100
Megakaryocyte	PSIP1	4.8127e-104	1.01643	0.994	0.757	1.27431e-99
Megakaryocyte	KLHL5	7.98029e-104	0.389666	0.958	0.473	2.11302e-99
Megakaryocyte	ZYX	9.17884e-104	1.17254	0.997	0.62	2.43037e-99
Megakaryocyte	GDF11	1.07867e-103	0.264729	0.988	0.47	2.85612e-99
Megakaryocyte	BNIP3	2.12037e-103	0.618558	0.976	0.487	5.61431e-99
Megakaryocyte	EPDR1	3.85801e-103	0.328041	0.955	0.42	1.02152e-98
Megakaryocyte	FAM162A	9.27469e-103	0.851804	0.991	0.612	2.45575e-98
Megakaryocyte	RUFY1	1.01072e-102	1.0248	0.991	0.687	2.67617e-98
Megakaryocyte	RIPK2	1.51978e-102	0.416279	0.976	0.551	4.02406e-98
Megakaryocyte	ZFPM1	2.60957e-102	0.741762	0.997	0.665	6.90962e-98
Megakaryocyte	KCNK6	2.99702e-102	0.550427	0.994	0.552	7.9355e-98
Megakaryocyte	PKIG	4.16956e-102	0.45503	0.991	0.529	1.10402e-97
Megakaryocyte	HCST	8.02501e-102	0.860578	0.991	0.656	2.12486e-97
Megakaryocyte	OLA1	8.30974e-102	0.877592	0.994	0.725	2.20025e-97
Megakaryocyte	RGS10	2.24916e-101	1.12939	1	0.921	5.95534e-97
Megakaryocyte	PHACTR2	4.60081e-101	0.688828	0.994	0.622	1.2182e-96
Megakaryocyte	WRNIP1	7.55837e-101	0.570002	0.985	0.594	2.00131e-96
Megakaryocyte	SLC35D2	1.01796e-100	0.298829	0.97	0.482	2.69535e-96
Megakaryocyte	C12orf57	1.87762e-100	1.03277	1	0.784	4.97156e-96
Megakaryocyte	LAPTM4A	2.12193e-100	0.892601	0.994	0.853	5.61845e-96
Megakaryocyte	JAK1	2.67791e-100	0.787898	0.994	0.88	7.09058e-96
Megakaryocyte	C5orf30	2.9854e-100	0.420018	0.967	0.542	7.90474e-96
Megakaryocyte	VAMP5	4.43176e-100	0.305347	0.979	0.585	1.17344e-95
Megakaryocyte	TIMP1	6.27549e-100	0.900718	0.997	0.73	1.66162e-95
Megakaryocyte	ELF1	7.98197e-100	0.934863	0.994	0.93	2.11347e-95
Megakaryocyte	NDUFS5	1.97613e-99	1.14024	0.997	0.81	5.2324e-95
Megakaryocyte	NT5C	3.25651e-99	0.836572	0.997	0.877	8.62258e-95
Megakaryocyte	MAP3K5	1.01533e-98	0.551948	0.967	0.524	2.6884e-94
Megakaryocyte	TMEM220	1.23607e-98	0.29214	0.831	0.344	3.27287e-94
Megakaryocyte	TRAPPC6A	2.44085e-98	0.682125	0.994	0.664	6.46289e-94
Megakaryocyte	FAM69B	1.57018e-97	0.332281	0.608	0.182	4.15752e-93
Megakaryocyte	MAGED2	2.00962e-97	0.708948	0.994	0.79	5.32108e-93
Megakaryocyte	PPP1R18	2.36023e-97	0.807426	0.997	0.643	6.24941e-93
Megakaryocyte	RAC3	2.56178e-97	0.402232	0.922	0.395	6.78309e-93
Megakaryocyte	A1BG	3.83215e-97	0.353366	0.991	0.511	1.01468e-92
Megakaryocyte	ARPC1A	7.55079e-97	0.725496	0.994	0.819	1.9993e-92
Megakaryocyte	STOM	1.59658e-96	0.929125	0.994	0.89	4.22743e-92
Megakaryocyte	NENF	1.72625e-96	0.862585	0.997	0.76	4.57076e-92
Megakaryocyte	AKR1B1	2.24824e-96	0.527431	0.988	0.609	5.95288e-92
Megakaryocyte	CCT7	3.5026e-96	0.969317	0.994	0.808	9.27418e-92
Megakaryocyte	H3F3A	1.0364e-95	0.784847	1	0.999	2.74418e-91
Megakaryocyte	PLPP5	1.06273e-95	0.398336	0.982	0.574	2.8139e-91
Megakaryocyte	TMEM158	1.28515e-95	0.441503	0.91	0.433	3.40282e-91
Megakaryocyte	CMIP	1.33491e-95	0.755168	0.997	0.714	3.53456e-91
Megakaryocyte	HSPB11	2.16954e-95	0.848949	0.997	0.749	5.74452e-91
Megakaryocyte	ARID5B	2.51669e-95	0.279237	0.973	0.423	6.66369e-91
Megakaryocyte	AP1S2	5.23558e-95	0.857667	0.988	0.698	1.38628e-90
Megakaryocyte	SH3BGRL3	1.10044e-94	1.15706	1	0.989	2.91374e-90
Megakaryocyte	RMDN2	1.28304e-94	0.25239	0.696	0.272	3.39723e-90
Megakaryocyte	LIMD2	3.01997e-94	0.973611	0.997	0.673	7.99627e-90
Megakaryocyte	CD37	4.09352e-94	0.987905	0.994	0.649	1.08388e-89
Megakaryocyte	ISOC1	4.32365e-94	0.307727	0.967	0.469	1.14482e-89
Megakaryocyte	TNFAIP8	4.33726e-94	0.869777	0.994	0.735	1.14842e-89
Megakaryocyte	RPL10	4.43063e-94	0.97177	1	0.978	1.17314e-89
Megakaryocyte	TSPOAP1-AS1	7.28078e-94	0.286832	0.864	0.406	1.9278e-89
Megakaryocyte	FUT8	8.3205e-94	0.363004	0.946	0.462	2.2031e-89
Megakaryocyte	EEF1A1	1.48787e-93	0.894352	1	0.995	3.93957e-89
Megakaryocyte	FIBP	1.74401e-93	0.831058	0.997	0.704	4.61778e-89
Megakaryocyte	HPCAL1	3.10138e-93	0.623719	0.994	0.673	8.21183e-89
Megakaryocyte	TNIK	4.67899e-93	0.274857	0.97	0.441	1.2389e-88
Megakaryocyte	AIG1	5.23548e-93	0.475447	0.991	0.528	1.38625e-88
Megakaryocyte	GRHPR	6.24506e-93	0.72326	0.994	0.744	1.65357e-88
Megakaryocyte	SLC39A4	2.05384e-92	0.526616	0.985	0.561	5.43815e-88
Megakaryocyte	MYL6B	3.41552e-92	0.656342	0.994	0.71	9.04362e-88
Megakaryocyte	USP11	5.15266e-92	0.317187	0.97	0.541	1.36432e-87
Megakaryocyte	WDR1	1.64937e-91	0.795354	0.997	0.82	4.36721e-87
Megakaryocyte	UBE2L3	2.2303e-91	0.880622	1	0.886	5.9054e-87
Megakaryocyte	SOCS2	3.23302e-91	0.680168	0.994	0.676	8.56039e-87
Megakaryocyte	ENY2	3.30445e-91	1.05107	0.997	0.909	8.74952e-87
Megakaryocyte	COPS3	3.90385e-91	0.839499	0.994	0.869	1.03366e-86
Megakaryocyte	PRMT1	8.36917e-91	0.923032	0.994	0.729	2.21599e-86
Megakaryocyte	ZMAT5	1.32498e-90	0.597809	0.994	0.714	3.50828e-86
Megakaryocyte	VDAC2	1.96113e-90	0.965456	0.997	0.945	5.19269e-86
Megakaryocyte	PFN1	2.58245e-90	0.924088	1	0.938	6.83781e-86
Megakaryocyte	ASMTL	2.85929e-90	0.310392	0.976	0.512	7.57084e-86
Megakaryocyte	CAMTA1	2.96056e-90	0.752564	0.997	0.765	7.83897e-86
Megakaryocyte	LCA5	4.10913e-90	0.251037	0.666	0.232	1.08801e-85
Megakaryocyte	GK	5.99749e-90	0.317797	0.988	0.556	1.58802e-85
Megakaryocyte	NCF4	8.76475e-90	0.91386	0.994	0.673	2.32073e-85
Megakaryocyte	BCAT1	1.85956e-89	0.447737	0.985	0.511	4.92375e-85
Megakaryocyte	P2RX1	3.56833e-89	0.510802	0.988	0.584	9.44824e-85
Megakaryocyte	SLC39A3	3.60211e-89	0.776389	0.994	0.744	9.53767e-85
Megakaryocyte	IL18	4.3993e-89	0.321898	0.988	0.538	1.16485e-84
Megakaryocyte	DOK2	5.25083e-89	0.488995	0.994	0.545	1.39031e-84
Megakaryocyte	NSMCE1	7.60093e-89	0.584767	0.988	0.645	2.01258e-84
Megakaryocyte	CARD19	1.00046e-88	0.59591	0.994	0.641	2.64901e-84
Megakaryocyte	C4orf3	1.10014e-88	1.00987	0.997	0.807	2.91294e-84
Megakaryocyte	SLC39A1	1.32952e-88	0.620514	0.988	0.635	3.52031e-84
Megakaryocyte	CMAS	1.80651e-88	0.844412	0.994	0.889	4.78327e-84
Megakaryocyte	EMD	2.04922e-88	0.702726	0.994	0.824	5.42592e-84
Megakaryocyte	YES1	2.28719e-88	0.262276	0.955	0.62	6.05602e-84
Megakaryocyte	MAPRE2	2.9433e-88	0.582012	0.991	0.701	7.79328e-84
Megakaryocyte	PDIA3	2.95076e-88	1.01462	0.994	0.811	7.81302e-84
Megakaryocyte	CDC5L	4.43627e-88	0.682746	0.994	0.736	1.17464e-83
Megakaryocyte	MEAF6	6.68881e-88	0.642341	0.991	0.721	1.77106e-83
Megakaryocyte	CLNS1A	8.66949e-88	0.902631	0.994	0.731	2.29551e-83
Megakaryocyte	VDAC1	1.68954e-87	0.900238	0.994	0.685	4.47357e-83
Megakaryocyte	COA4	1.92959e-87	0.751779	0.994	0.75	5.10916e-83
Megakaryocyte	RIPOR2	2.01674e-87	0.382325	0.982	0.523	5.33992e-83
Megakaryocyte	PYCR2	2.3153e-87	0.780224	0.991	0.862	6.13046e-83
Megakaryocyte	PRADC1	3.22655e-87	0.566928	0.976	0.576	8.54327e-83
Megakaryocyte	SPCS2	3.89673e-87	0.935567	0.997	0.867	1.03178e-82
Megakaryocyte	SNX6	2.10389e-86	0.738611	0.994	0.773	5.57069e-82
Megakaryocyte	COQ2	3.15985e-86	0.557154	0.979	0.616	8.36665e-82
Megakaryocyte	EIF3J-DT	4.71701e-86	0.297364	0.991	0.612	1.24897e-81
Megakaryocyte	TUBA1C	5.83675e-86	1.02542	1	0.906	1.54546e-81
Megakaryocyte	CLEC2B	1.72992e-85	0.306195	0.931	0.469	4.58049e-81
Megakaryocyte	RPS4X	2.22157e-85	0.943601	1	0.963	5.88226e-81
Megakaryocyte	TACC1	2.76723e-85	0.714842	0.997	0.735	7.32707e-81
Megakaryocyte	TEC	3.32206e-85	0.284786	0.901	0.484	8.79614e-81
Megakaryocyte	GFI1B	4.48456e-85	0.642339	0.994	0.613	1.18742e-80
Megakaryocyte	DNAJC15	4.71172e-85	0.763855	0.994	0.7	1.24757e-80
Megakaryocyte	SLBP	4.99163e-85	0.949092	0.994	0.741	1.32168e-80
Megakaryocyte	CASP4	6.15654e-85	0.60374	0.994	0.644	1.63013e-80
Megakaryocyte	B3GNT2	6.5342e-85	0.58894	0.994	0.754	1.73012e-80
Megakaryocyte	CELF2	9.25765e-85	0.779907	0.994	0.643	2.45124e-80
Megakaryocyte	GALNT2	1.41892e-84	0.629648	0.991	0.842	3.75702e-80
Megakaryocyte	COMMD3	1.48282e-84	0.636106	0.994	0.772	3.92622e-80
Megakaryocyte	TSTD1	3.08467e-84	0.502432	0.988	0.666	8.16759e-80
Megakaryocyte	EIF4G3	3.2867e-84	0.75696	0.994	0.635	8.70251e-80
Megakaryocyte	FUNDC1	4.44925e-84	0.503529	0.994	0.76	1.17807e-79
Megakaryocyte	TTC5	5.6157e-84	0.378515	0.952	0.498	1.48692e-79
Megakaryocyte	P2RY1	1.09126e-83	0.265851	0.858	0.43	2.88944e-79
Megakaryocyte	ARL6IP5	1.22202e-83	0.915255	0.994	0.898	3.23566e-79
Megakaryocyte	CLU	1.24823e-83	0.478598	0.997	0.62	3.30507e-79
Megakaryocyte	SLC2A3	1.48963e-83	0.501268	0.991	0.55	3.94424e-79
Megakaryocyte	PLXDC2	1.61747e-83	0.475711	0.88	0.378	4.28273e-79
Megakaryocyte	TRAF4	1.83481e-83	0.264584	0.907	0.449	4.8582e-79
Megakaryocyte	DCXR	3.08685e-83	0.752911	0.997	0.846	8.17335e-79
Megakaryocyte	2023-09-07	5.50792e-83	1.1791	0.898	0.595	1.45839e-78
Megakaryocyte	HPRT1	8.72922e-83	0.737282	0.988	0.683	2.31132e-78
Megakaryocyte	HIPK2	9.60058e-83	0.64953	0.994	0.598	2.54204e-78
Megakaryocyte	PIGP	1.58141e-82	0.433574	0.991	0.567	4.18727e-78
Megakaryocyte	SERPINB1	1.58741e-82	1.11374	0.994	0.781	4.20315e-78
Megakaryocyte	ISCA1	2.02593e-82	1.20211	0.994	0.885	5.36427e-78
Megakaryocyte	G3BP2	2.06673e-82	0.738736	0.994	0.806	5.47229e-78
Megakaryocyte	NUDT14	2.48317e-82	0.395078	0.997	0.591	6.57494e-78
Megakaryocyte	LY6E	4.69283e-82	0.575426	0.994	0.53	1.24257e-77
Megakaryocyte	SPATS2	6.00728e-82	0.416058	0.976	0.553	1.59061e-77
Megakaryocyte	MYL12A	6.19307e-82	1.01674	0.997	0.977	1.6398e-77
Megakaryocyte	TSC22D1	6.5237e-82	0.960113	0.994	0.705	1.72734e-77
Megakaryocyte	LIPA	7.61298e-82	0.359464	0.976	0.53	2.01576e-77
Megakaryocyte	PDCD6	8.86418e-82	0.827323	0.994	0.858	2.34706e-77
Megakaryocyte	ANXA4	8.91675e-82	0.382198	0.988	0.629	2.36098e-77
Megakaryocyte	ZNF22	9.21227e-82	0.555228	0.994	0.667	2.43922e-77
Megakaryocyte	PABPN1	1.37394e-81	0.65288	0.997	0.853	3.63792e-77
Megakaryocyte	SELENOW	1.64568e-81	0.652674	0.994	0.641	4.35743e-77
Megakaryocyte	AIF1	1.90665e-81	0.989513	0.997	0.652	5.04841e-77
Megakaryocyte	CCT8	1.90706e-81	0.990782	0.994	0.867	5.04952e-77
Megakaryocyte	SUSD1	3.04275e-81	0.417537	0.988	0.567	8.05659e-77
Megakaryocyte	OCIAD1	3.04888e-81	0.78243	0.994	0.893	8.07283e-77
Megakaryocyte	MYCBP2	4.80887e-81	0.668776	0.994	0.712	1.27329e-76
Megakaryocyte	TWF2	6.17669e-81	0.645994	0.994	0.644	1.63546e-76
Megakaryocyte	C9orf16	1.4943e-80	1.01921	1	0.82	3.95661e-76
Megakaryocyte	ATXN10	2.18769e-80	0.66483	0.994	0.748	5.79257e-76
Megakaryocyte	HBD	7.04606e-80	1.4063	0.994	0.918	1.86565e-75
Megakaryocyte	MPG	7.22681e-80	0.727468	0.994	0.795	1.91351e-75
Megakaryocyte	ATP5F1C	8.24324e-80	0.963476	0.994	0.842	2.18265e-75
Megakaryocyte	ABRACL	8.99288e-80	0.959165	0.994	0.683	2.38113e-75
Megakaryocyte	LDHA	9.57624e-80	1.27381	0.994	0.718	2.5356e-75
Megakaryocyte	SMIM29	1.06165e-79	0.356186	0.994	0.681	2.81104e-75
Megakaryocyte	ENSA	2.44566e-79	0.802199	0.994	0.908	6.47561e-75
Megakaryocyte	OST4	2.4879e-79	0.81154	1	0.971	6.58746e-75
Megakaryocyte	SNRNP40	2.61414e-79	0.628544	0.991	0.676	6.92172e-75
Megakaryocyte	UBE2L6	3.43253e-79	0.635517	0.994	0.836	9.08865e-75
Megakaryocyte	NHP2	4.28936e-79	0.843909	0.994	0.739	1.13574e-74
Megakaryocyte	BAX	5.05773e-79	0.919768	1	0.94	1.33919e-74
Megakaryocyte	TCEA2	5.40874e-79	0.287861	0.946	0.497	1.43213e-74
Megakaryocyte	COTL1	9.83713e-79	0.944892	0.994	0.678	2.60468e-74
Megakaryocyte	NUDT2	1.49072e-78	0.494887	0.994	0.787	3.94713e-74
Megakaryocyte	RAB13	2.38032e-78	0.606155	1	0.711	6.3026e-74
Megakaryocyte	LDHB	2.59445e-78	1.00013	0.994	0.755	6.8696e-74
Megakaryocyte	CD226	4.84824e-78	0.358052	0.461	0.135	1.28372e-73
Megakaryocyte	RDH14	7.78841e-78	0.559995	0.991	0.694	2.06222e-73
Megakaryocyte	HACD1	7.98754e-78	0.561608	0.991	0.778	2.11494e-73
Megakaryocyte	ELMSAN1	8.64197e-78	0.52849	0.991	0.696	2.28822e-73
Megakaryocyte	UROS	9.30241e-78	0.672688	0.994	0.836	2.46309e-73
Megakaryocyte	TMEM50A	1.01021e-77	0.781126	0.994	0.965	2.67484e-73
Megakaryocyte	GNAS	1.07951e-77	0.782315	1	0.973	2.85834e-73
Megakaryocyte	CRLS1	1.33784e-77	0.564905	0.994	0.66	3.54234e-73
Megakaryocyte	ARPC4	1.44701e-77	0.768142	1	0.903	3.83139e-73
Megakaryocyte	C12orf76	1.74655e-77	0.27999	0.964	0.568	4.62452e-73
Megakaryocyte	IMPDH2	5.84708e-77	0.806468	0.997	0.715	1.54819e-72
Megakaryocyte	LAGE3	6.62448e-77	0.675361	0.997	0.811	1.75403e-72
Megakaryocyte	CDK4	7.35273e-77	0.720728	0.997	0.787	1.94685e-72
Megakaryocyte	C2orf74	9.26231e-77	0.252231	0.907	0.456	2.45247e-72
Megakaryocyte	PTPN6	1.04459e-76	0.745286	0.994	0.647	2.76586e-72
Megakaryocyte	EBPL	1.12487e-76	0.627667	0.994	0.592	2.97844e-72
Megakaryocyte	SARAF	1.25167e-76	0.907827	0.997	0.921	3.31417e-72
Megakaryocyte	RAB8A	1.35649e-76	0.68461	0.994	0.743	3.59171e-72
Megakaryocyte	FXN	1.71531e-76	0.397695	0.988	0.583	4.5418e-72
Megakaryocyte	HSPB1	1.92231e-76	0.6352	1	0.809	5.0899e-72
Megakaryocyte	POLR3K	4.72591e-76	0.635529	0.994	0.691	1.25133e-71
Megakaryocyte	JUND	5.5262e-76	1.00488	0.997	0.971	1.46323e-71
Megakaryocyte	OSGEP	1.02351e-75	0.53975	0.994	0.693	2.71004e-71
Megakaryocyte	FAM96B	1.10159e-75	0.835102	0.904	0.613	2.9168e-71
Megakaryocyte	DGUOK	1.58648e-75	0.681902	1	0.873	4.20069e-71
Megakaryocyte	DKC1	1.75198e-75	0.659937	0.994	0.833	4.6389e-71
Megakaryocyte	DCTN2	1.92725e-75	0.667086	0.994	0.845	5.10297e-71
Megakaryocyte	LMNA	2.05462e-75	0.841447	1	0.911	5.44022e-71
Megakaryocyte	HMGN1	2.12597e-75	0.997533	0.997	0.804	5.62913e-71
Megakaryocyte	IFI27L2	2.31352e-75	0.530973	0.994	0.716	6.12573e-71
Megakaryocyte	DECR1	2.41816e-75	0.706158	0.994	0.846	6.40281e-71
Megakaryocyte	C8orf59	2.5111e-75	1.02311	0.898	0.586	6.64888e-71
Megakaryocyte	MT-CYB	2.69515e-75	0.903281	1	0.966	7.13622e-71
Megakaryocyte	DYNLRB1	3.98761e-75	0.75939	1	0.922	1.05584e-70
Megakaryocyte	CDC123	6.56571e-75	0.592595	0.991	0.721	1.73847e-70
Megakaryocyte	YWHAE	6.80065e-75	0.812406	1	0.952	1.80068e-70
Megakaryocyte	HMGN3	1.04884e-74	0.824728	0.994	0.664	2.77712e-70
Megakaryocyte	HACD4	1.30924e-74	0.526544	0.988	0.634	3.4666e-70
Megakaryocyte	GPX4	1.61786e-74	0.775906	1	0.965	4.28378e-70
Megakaryocyte	GAMT	2.32343e-74	0.420636	0.961	0.529	6.15199e-70
Megakaryocyte	ZMYND8	3.17696e-74	0.671358	0.994	0.823	8.41195e-70
Megakaryocyte	GTF2A2	3.20144e-74	0.75532	0.997	0.903	8.47678e-70
Megakaryocyte	CFAP97	3.94502e-74	0.365268	0.976	0.563	1.04456e-69
Megakaryocyte	NRIP1	4.33974e-74	0.642719	0.991	0.698	1.14908e-69
Megakaryocyte	TOMM34	4.72943e-74	0.2626	0.928	0.441	1.25226e-69
Megakaryocyte	H1F0	5.99322e-74	0.629823	0.997	0.834	1.58688e-69
Megakaryocyte	TFG	6.20374e-74	0.5709	0.994	0.779	1.64263e-69
Megakaryocyte	CAPNS1	7.41103e-74	0.695325	0.994	0.873	1.96229e-69
Megakaryocyte	KDELR1	8.3564e-74	0.655788	0.994	0.87	2.21261e-69
Megakaryocyte	CUEDC2	1.01852e-73	0.572173	0.988	0.718	2.69682e-69
Megakaryocyte	SYPL1	1.49731e-73	0.624682	0.994	0.747	3.96458e-69
Megakaryocyte	SNHG8	2.06183e-73	0.819447	0.997	0.738	5.45933e-69
Megakaryocyte	SUMO1	2.60172e-73	0.75641	0.994	0.884	6.88884e-69
Megakaryocyte	TFPI	3.10929e-73	0.29964	0.964	0.56	8.23279e-69
Megakaryocyte	PPP1R14B	3.84822e-73	0.839614	0.994	0.681	1.01893e-68
Megakaryocyte	PYURF	4.43789e-73	0.7265	0.994	0.837	1.17506e-68
Megakaryocyte	NDUFAF6	4.48342e-73	0.345201	0.979	0.581	1.18712e-68
Megakaryocyte	OSTC	5.61266e-73	0.769632	0.991	0.81	1.48612e-68
Megakaryocyte	HNRNPF	6.81528e-73	0.89311	0.997	0.904	1.80455e-68
Megakaryocyte	SEM1	7.26195e-73	0.917296	1	0.817	1.92282e-68
Megakaryocyte	VGLL4	7.51359e-73	0.349801	0.988	0.563	1.98945e-68
Megakaryocyte	MTHFD2	1.07711e-72	0.659331	0.994	0.737	2.85197e-68
Megakaryocyte	ACTN1	1.50971e-72	0.672862	0.994	0.648	3.99742e-68
Megakaryocyte	DPP7	1.85869e-72	0.560178	0.997	0.753	4.92145e-68
Megakaryocyte	GIPC1	2.36066e-72	0.318362	0.952	0.488	6.25056e-68
Megakaryocyte	NIFK	2.44006e-72	0.609192	0.997	0.713	6.46079e-68
Megakaryocyte	LYN	9.12307e-72	0.578185	0.994	0.623	2.41561e-67
Megakaryocyte	FKBP1B	1.05562e-71	0.373373	0.967	0.684	2.79507e-67
Megakaryocyte	SLC40A1	1.21319e-71	0.886605	0.997	0.909	3.2123e-67
Megakaryocyte	DAAM1	1.43357e-71	1.12919	0.988	0.696	3.7958e-67
Megakaryocyte	AK3	1.54863e-71	0.545475	0.991	0.693	4.10046e-67
Megakaryocyte	MFNG	1.70224e-71	0.464944	0.988	0.588	4.50719e-67
Megakaryocyte	HEXIM1	1.91157e-71	0.605257	0.994	0.833	5.06145e-67
Megakaryocyte	DUSP22	1.91716e-71	0.431215	0.976	0.562	5.07625e-67
Megakaryocyte	2023-09-06	2.09794e-71	0.589413	0.898	0.496	5.55492e-67
Megakaryocyte	ATP6V0A2	2.64509e-71	0.329819	0.988	0.666	7.00366e-67
Megakaryocyte	PHTF1	2.71622e-71	0.259618	0.97	0.554	7.19201e-67
Megakaryocyte	POLR2E	2.73385e-71	0.657566	0.997	0.841	7.23868e-67
Megakaryocyte	PDIA6	3.10557e-71	0.81922	0.991	0.735	8.22293e-67
Megakaryocyte	FKBP3	3.58103e-71	0.617961	0.994	0.726	9.48184e-67
Megakaryocyte	PF4V1	4.41247e-71	0.364102	0.169	0.022	1.16833e-66
Megakaryocyte	TMED3	6.84768e-71	0.53696	0.997	0.658	1.81313e-66
Megakaryocyte	TWSG1	7.15209e-71	0.277286	0.855	0.453	1.89373e-66
Megakaryocyte	GSN	8.21167e-71	0.745767	0.988	0.775	2.17429e-66
Megakaryocyte	BCAP31	8.37659e-71	0.646768	0.994	0.801	2.21795e-66
Megakaryocyte	LEPROTL1	8.86219e-71	0.509825	0.994	0.704	2.34653e-66
Megakaryocyte	GLOD4	9.84548e-71	0.525235	0.994	0.706	2.60689e-66
Megakaryocyte	SVIP	1.34878e-70	0.670685	0.997	0.892	3.57131e-66
Megakaryocyte	RILPL2	1.87933e-70	0.589356	0.994	0.677	4.97608e-66
Megakaryocyte	FAM110A	2.07184e-70	0.471592	0.979	0.606	5.48583e-66
Megakaryocyte	BABAM2	2.7249e-70	0.397393	0.991	0.663	7.21498e-66
Megakaryocyte	PARP1	3.33986e-70	0.767504	0.994	0.7	8.84329e-66
Megakaryocyte	THOC7	3.88631e-70	0.781283	0.997	0.88	1.02902e-65
Megakaryocyte	RGS6	5.34656e-70	0.329439	0.645	0.278	1.41566e-65
Megakaryocyte	SMIM19	1.04538e-69	0.505398	0.991	0.695	2.76797e-65
Megakaryocyte	VPS28	1.0878e-69	0.67977	0.997	0.959	2.88027e-65
Megakaryocyte	UPF3A	1.12177e-69	0.565603	0.994	0.798	2.97022e-65
Megakaryocyte	SDHC	1.23002e-69	0.56772	0.994	0.807	3.25683e-65
Megakaryocyte	RASGRP2	1.25365e-69	0.623542	0.988	0.562	3.31941e-65
Megakaryocyte	POLR2H	1.80567e-69	0.576791	0.988	0.799	4.78106e-65
Megakaryocyte	SRFBP1	1.94534e-69	0.388157	0.988	0.62	5.15088e-65
Megakaryocyte	NUDCD1	2.09157e-69	0.275623	0.961	0.516	5.53806e-65
Megakaryocyte	COMT	2.64577e-69	0.614622	0.994	0.848	7.00547e-65
Megakaryocyte	RALY	4.38462e-69	0.643304	0.997	0.838	1.16096e-64
Megakaryocyte	ATP2A3	5.91643e-69	0.385109	0.994	0.612	1.56655e-64
Megakaryocyte	APEX1	5.97552e-69	0.756859	0.994	0.827	1.5822e-64
Megakaryocyte	PNKD	1.05161e-68	0.555412	0.997	0.892	2.78447e-64
Megakaryocyte	SLC30A5	1.09913e-68	0.438854	0.985	0.653	2.91029e-64
Megakaryocyte	CD99	1.52127e-68	0.622469	0.994	0.774	4.02803e-64
Megakaryocyte	PSMB8	1.52537e-68	0.534155	0.988	0.659	4.03888e-64
Megakaryocyte	RHOA	1.61347e-68	0.800998	0.994	0.954	4.27214e-64
Megakaryocyte	RPS8	2.23672e-68	0.820301	1	0.979	5.9224e-64
Megakaryocyte	RPL19	2.61906e-68	0.773635	1	0.979	6.93476e-64
Megakaryocyte	MRPL24	2.77558e-68	0.295203	0.961	0.511	7.34917e-64
Megakaryocyte	ESD	2.89693e-68	0.652118	0.994	0.739	7.67049e-64
Megakaryocyte	MINOS1	3.07864e-68	0.719927	0.904	0.592	8.15163e-64
Megakaryocyte	ECH1	3.1304e-68	0.71371	0.994	0.819	8.28867e-64
Megakaryocyte	NOL8	4.57145e-68	0.457264	0.991	0.699	1.21043e-63
Megakaryocyte	NDUFA8	4.72476e-68	0.554793	0.994	0.78	1.25102e-63
Megakaryocyte	C11orf1	4.79903e-68	0.261506	0.952	0.511	1.27069e-63
Megakaryocyte	TOMM22	1.09197e-67	0.710318	0.994	0.864	2.89133e-63
Megakaryocyte	TXNL4A	1.30975e-67	0.780414	0.997	0.886	3.46796e-63
Megakaryocyte	UBE2N	1.39116e-67	0.61744	0.994	0.782	3.68352e-63
Megakaryocyte	MSN	1.41781e-67	0.87806	0.994	0.692	3.75408e-63
Megakaryocyte	SEC11A	1.49439e-67	0.800092	0.994	0.797	3.95684e-63
Megakaryocyte	PRKCB	3.00168e-67	0.599181	0.997	0.697	7.94785e-63
Megakaryocyte	NME1	3.38263e-67	0.625507	0.994	0.621	8.95653e-63
Megakaryocyte	XPNPEP1	3.60317e-67	0.350925	0.973	0.653	9.54047e-63
Megakaryocyte	CXXC5	3.63524e-67	0.581466	0.994	0.708	9.6254e-63
Megakaryocyte	PSMC5	4.82296e-67	0.729212	0.997	0.832	1.27702e-62
Megakaryocyte	PSMA3	5.53986e-67	0.693345	0.997	0.891	1.46685e-62
Megakaryocyte	MINPP1	5.77455e-67	0.637472	0.991	0.771	1.52898e-62
Megakaryocyte	UBE2M	7.24791e-67	0.678239	0.994	0.938	1.9191e-62
Megakaryocyte	EIF5A	8.96197e-67	0.847404	1	0.967	2.37295e-62
Megakaryocyte	H2AFY	1.1062e-66	1.06069	0.994	0.809	2.92899e-62
Megakaryocyte	CCNY	1.12891e-66	0.540842	0.994	0.744	2.98913e-62
Megakaryocyte	CMPK1	1.47137e-66	0.643238	0.994	0.862	3.89589e-62
Megakaryocyte	BZW2	1.53001e-66	0.511841	0.991	0.738	4.05116e-62
Megakaryocyte	CCT6A	1.58553e-66	0.788001	0.997	0.792	4.19816e-62
Megakaryocyte	CERS2	1.71293e-66	0.542182	0.994	0.748	4.5355e-62
Megakaryocyte	THYN1	1.93879e-66	0.504453	0.991	0.673	5.13352e-62
Megakaryocyte	BRK1	4.24229e-66	0.891391	0.997	0.933	1.12327e-61
Megakaryocyte	ERG28	4.31328e-66	0.487788	0.991	0.674	1.14207e-61
Megakaryocyte	PPIE	4.83425e-66	0.421158	0.991	0.662	1.28001e-61
Megakaryocyte	STRAP	5.20538e-66	0.587238	0.994	0.883	1.37828e-61
Megakaryocyte	ETS2	7.18882e-66	0.449314	0.979	0.594	1.90345e-61
Megakaryocyte	ERI3	8.44811e-66	0.363461	0.979	0.612	2.23689e-61
Megakaryocyte	MRPL17	8.79635e-66	0.539257	0.994	0.663	2.3291e-61
Megakaryocyte	HCLS1	1.13763e-65	0.513831	0.994	0.649	3.01222e-61
Megakaryocyte	VASP	1.17365e-65	0.632111	0.994	0.739	3.10759e-61
Megakaryocyte	CTSA	1.2711e-65	0.70679	0.997	0.863	3.36563e-61
Megakaryocyte	ZEB2	1.27469e-65	0.624739	0.994	0.844	3.37511e-61
Megakaryocyte	PLP2	1.73003e-65	0.676083	0.994	0.726	4.58076e-61
Megakaryocyte	THOC2	1.87606e-65	0.591769	0.997	0.845	4.96742e-61
Megakaryocyte	LSM2	1.93394e-65	0.747774	0.994	0.786	5.12069e-61
Megakaryocyte	TM7SF2	2.33938e-65	0.282608	0.967	0.63	6.1942e-61
Megakaryocyte	PGK1	2.7281e-65	1.05679	0.994	0.802	7.22346e-61
Megakaryocyte	COPS6	3.28143e-65	0.602509	0.994	0.793	8.68857e-61
Megakaryocyte	PGAM1	3.964e-65	0.874819	0.997	0.739	1.04959e-60
Megakaryocyte	CCT4	5.00725e-65	0.710858	0.997	0.898	1.32582e-60
Megakaryocyte	PPIB	5.85885e-65	0.864982	0.997	0.89	1.55131e-60
Megakaryocyte	YIF1B	5.9485e-65	0.526587	0.994	0.704	1.57504e-60
Megakaryocyte	MYL12B	6.61245e-65	0.627187	1	0.978	1.75084e-60
Megakaryocyte	ATP5MC2	7.38626e-65	0.791803	1	0.838	1.95574e-60
Megakaryocyte	IFI16	8.6791e-65	0.25376	0.988	0.544	2.29805e-60
Megakaryocyte	LSM7	9.09063e-65	0.841818	0.997	0.815	2.40702e-60
Megakaryocyte	ACAT2	1.2317e-64	0.618185	0.991	0.659	3.26129e-60
Megakaryocyte	TMEM230	1.25984e-64	0.571556	0.997	0.869	3.33581e-60
Megakaryocyte	UBE2C	1.26474e-64	1.25937	0.985	0.588	3.34879e-60
Megakaryocyte	PMP22	1.27441e-64	0.410679	0.985	0.549	3.37439e-60
Megakaryocyte	COX7A2	1.31976e-64	0.747587	1	0.963	3.49447e-60
Megakaryocyte	SPNS1	1.72909e-64	0.570221	0.994	0.84	4.5783e-60
Megakaryocyte	TIMM8A	2.55924e-64	0.374401	0.973	0.624	6.77636e-60
Megakaryocyte	CORO1B	3.41169e-64	0.444351	0.994	0.644	9.03347e-60
Megakaryocyte	PTBP3	3.41831e-64	0.643313	0.994	0.753	9.05101e-60
Megakaryocyte	RPAIN	4.25553e-64	0.57582	0.997	0.866	1.12678e-59
Megakaryocyte	DNAJC6	5.5071e-64	0.295078	0.834	0.415	1.45817e-59
Megakaryocyte	FHOD1	5.77192e-64	0.306404	0.931	0.549	1.52829e-59
Megakaryocyte	MDH2	6.34091e-64	0.752876	0.997	0.843	1.67895e-59
Megakaryocyte	TXN2	6.68245e-64	0.583624	0.994	0.808	1.76938e-59
Megakaryocyte	NAA10	6.94173e-64	0.562293	0.994	0.793	1.83803e-59
Megakaryocyte	MRPL13	8.19023e-64	0.52759	0.991	0.724	2.16861e-59
Megakaryocyte	TALDO1	9.76561e-64	0.643987	0.994	0.989	2.58574e-59
Megakaryocyte	DCTD	1.11904e-63	0.345508	0.97	0.556	2.963e-59
Megakaryocyte	C19orf70	1.33665e-63	0.648895	0.901	0.576	3.53919e-59
Megakaryocyte	DUSP23	2.50988e-63	0.453553	0.994	0.676	6.64566e-59
Megakaryocyte	MDM1	2.69419e-63	0.422559	0.91	0.516	7.13368e-59
Megakaryocyte	PRKRA	3.05884e-63	0.289237	0.976	0.61	8.0992e-59
Megakaryocyte	FAM177A1	3.11706e-63	0.559714	0.994	0.758	8.25335e-59
Megakaryocyte	PIP4P2	3.25942e-63	0.427668	0.985	0.595	8.63029e-59
Megakaryocyte	RHAG	3.29273e-63	0.604076	0.991	0.646	8.71848e-59
Megakaryocyte	STARD3NL	3.5749e-63	0.438848	0.991	0.688	9.46561e-59
Megakaryocyte	PSMG1	5.09586e-63	0.442876	0.991	0.637	1.34928e-58
Megakaryocyte	MIR4435-2HG	5.63923e-63	0.535039	1	0.898	1.49316e-58
Megakaryocyte	PIGF	7.77295e-63	0.389532	0.985	0.638	2.05812e-58
Megakaryocyte	ENO1	8.09077e-63	0.891148	0.997	0.817	2.14227e-58
Megakaryocyte	RPS3A	8.91446e-63	0.732616	1	0.98	2.36037e-58
Megakaryocyte	COMMD10	9.2776e-63	0.336395	0.973	0.584	2.45652e-58
Megakaryocyte	ALYREF	1.20365e-62	0.540662	0.994	0.715	3.18702e-58
Megakaryocyte	CAPZB	1.27655e-62	0.739877	0.994	0.816	3.38005e-58
Megakaryocyte	POLR3GL	1.33888e-62	0.544876	0.994	0.777	3.54509e-58
Megakaryocyte	APRT	1.37844e-62	0.87784	0.994	0.779	3.64983e-58
Megakaryocyte	ACTB	1.45114e-62	0.86324	1	0.991	3.84233e-58
Megakaryocyte	PLGRKT	1.48154e-62	0.391758	0.991	0.656	3.92282e-58
Megakaryocyte	SOD2	1.64993e-62	0.612623	0.997	0.851	4.36869e-58
Megakaryocyte	ANXA11	1.72398e-62	0.619353	0.994	0.664	4.56476e-58
Megakaryocyte	DAPP1	1.73921e-62	0.593218	0.795	0.39	4.60509e-58
Megakaryocyte	MPP1	1.9319e-62	0.695681	1	0.978	5.11528e-58
Megakaryocyte	SMYD3	2.22671e-62	0.332265	0.988	0.575	5.8959e-58
Megakaryocyte	CHCHD2	2.35942e-62	0.83329	0.991	0.867	6.24728e-58
Megakaryocyte	RPL34	2.93853e-62	0.738298	1	0.978	7.78064e-58
Megakaryocyte	PDCD2	3.41628e-62	0.596701	0.994	0.776	9.04563e-58
Megakaryocyte	FAAP20	3.72674e-62	0.52159	0.997	0.753	9.86766e-58
Megakaryocyte	SNW1	4.40471e-62	0.568635	0.994	0.918	1.16628e-57
Megakaryocyte	RAC2	4.9995e-62	0.844891	0.994	0.747	1.32377e-57
Megakaryocyte	GPSM3	5.69913e-62	0.579518	0.997	0.671	1.50902e-57
Megakaryocyte	DCTN3	6.06213e-62	0.583088	0.994	0.863	1.60513e-57
Megakaryocyte	BANF1	6.72616e-62	0.715171	0.997	0.861	1.78095e-57
Megakaryocyte	RASGRP3	7.80899e-62	0.493805	0.864	0.499	2.06766e-57
Megakaryocyte	TBCB	7.93933e-62	0.569028	0.988	0.771	2.10218e-57
Megakaryocyte	AES	8.97749e-62	0.709449	0.901	0.584	2.37706e-57
Megakaryocyte	NAP1L1	9.24251e-62	0.865356	0.997	0.854	2.44723e-57
Megakaryocyte	DDX24	1.12751e-61	0.690525	0.994	0.883	2.98541e-57
Megakaryocyte	SNRPD3	1.1599e-61	0.815831	0.994	0.814	3.07119e-57
Megakaryocyte	MIF	1.23026e-61	0.760546	0.997	0.675	3.25747e-57
Megakaryocyte	PON2	1.4264e-61	0.283736	0.955	0.466	3.77681e-57
Megakaryocyte	PEBP1	1.47703e-61	0.813899	0.994	0.684	3.91089e-57
Megakaryocyte	DDOST	1.63253e-61	0.575753	0.994	0.757	4.32262e-57
Megakaryocyte	CD63	1.65861e-61	0.696449	1	0.825	4.39166e-57
Megakaryocyte	DERA	1.98698e-61	0.441878	0.97	0.591	5.26114e-57
Megakaryocyte	HIF1A	2.36423e-61	0.456988	0.997	0.667	6.26001e-57
Megakaryocyte	NIT2	2.47035e-61	0.411331	0.985	0.722	6.54099e-57
Megakaryocyte	ORAI1	3.0043e-61	0.536424	0.994	0.657	7.9548e-57
Megakaryocyte	PIM2	3.84604e-61	0.325184	0.973	0.677	1.01836e-56
Megakaryocyte	ATIC	4.67362e-61	0.335214	0.985	0.58	1.23748e-56
Megakaryocyte	MEA1	4.68307e-61	0.552354	0.997	0.846	1.23998e-56
Megakaryocyte	NAE1	4.69108e-61	0.424198	0.991	0.627	1.24211e-56
Megakaryocyte	ABI2	6.40405e-61	0.256162	0.952	0.564	1.69566e-56
Megakaryocyte	UBE2D2	6.42171e-61	0.62516	0.997	0.919	1.70034e-56
Megakaryocyte	PSMD8	6.79526e-61	0.73243	0.994	0.92	1.79925e-56
Megakaryocyte	CD55	7.32708e-61	0.428867	0.994	0.931	1.94006e-56
Megakaryocyte	SSB	8.34878e-61	0.706656	0.994	0.907	2.21059e-56
Megakaryocyte	GGCT	9.01758e-61	0.572751	0.997	0.637	2.38767e-56
Megakaryocyte	COPS4	1.08115e-60	0.45406	0.988	0.753	2.86266e-56
Megakaryocyte	RUVBL1	1.23695e-60	0.335324	0.982	0.586	3.27519e-56
Megakaryocyte	PIN1	1.34986e-60	0.578742	0.994	0.812	3.57416e-56
Megakaryocyte	MRPL15	1.57042e-60	0.408656	0.991	0.638	4.15817e-56
Megakaryocyte	PPDPF	1.58503e-60	0.674219	0.997	0.911	4.19685e-56
Megakaryocyte	HDAC1	1.68844e-60	0.515934	0.988	0.839	4.47065e-56
Megakaryocyte	ZCRB1	1.74066e-60	0.574603	0.994	0.84	4.60892e-56
Megakaryocyte	LSM8	2.01236e-60	0.606433	0.994	0.817	5.32832e-56
Megakaryocyte	SMIM15	2.12284e-60	0.41152	0.994	0.683	5.62087e-56
Megakaryocyte	RANBP1	2.23514e-60	0.772284	0.994	0.753	5.91819e-56
Megakaryocyte	SNAP29	2.33381e-60	0.517706	0.994	0.839	6.17947e-56
Megakaryocyte	PGRMC1	3.08994e-60	0.392537	0.976	0.57	8.18155e-56
Megakaryocyte	SMARCD1	3.9442e-60	0.360744	0.985	0.623	1.04435e-55
Megakaryocyte	G6PC3	4.03254e-60	0.350982	0.973	0.537	1.06774e-55
Megakaryocyte	ECHS1	6.38617e-60	0.500252	0.991	0.707	1.69093e-55
Megakaryocyte	OXCT1	6.47686e-60	0.311252	0.934	0.495	1.71494e-55
Megakaryocyte	CTTN	7.90202e-60	0.473713	0.873	0.46	2.0923e-55
Megakaryocyte	PHACTR4	8.06698e-60	0.364782	0.991	0.668	2.13597e-55
Megakaryocyte	NDUFB4	1.10084e-59	0.758869	0.997	0.867	2.9148e-55
Megakaryocyte	THRAP3	1.12642e-59	0.630833	0.994	0.948	2.98254e-55
Megakaryocyte	SEC61G	1.15562e-59	0.743383	0.997	0.879	3.05984e-55
Megakaryocyte	HSP90AB1	1.15702e-59	0.835685	1	0.983	3.06355e-55
Megakaryocyte	ARPC1B	1.35873e-59	0.781376	1	0.741	3.59766e-55
Megakaryocyte	GSTO1	1.44964e-59	0.840684	0.997	0.912	3.83837e-55
Megakaryocyte	EID1	1.50291e-59	0.858461	0.997	0.93	3.97939e-55
Megakaryocyte	ARHGDIB	1.96582e-59	0.744968	0.994	0.746	5.2051e-55
Megakaryocyte	SNUPN	1.99457e-59	0.34313	0.982	0.619	5.28122e-55
Megakaryocyte	PPP2R5A	2.0311e-59	0.357868	0.991	0.69	5.37795e-55
Megakaryocyte	EIF2A	2.15415e-59	0.524129	0.994	0.787	5.70375e-55
Megakaryocyte	PPCS	2.42905e-59	0.512766	0.991	0.758	6.43164e-55
Megakaryocyte	GSS	3.46551e-59	0.352968	0.988	0.628	9.17599e-55
Megakaryocyte	ERH	4.92238e-59	0.768989	0.997	0.833	1.30335e-54
Megakaryocyte	PPA2	6.0105e-59	0.432962	0.988	0.658	1.59146e-54
Megakaryocyte	SMARCB1	6.20396e-59	0.524109	0.991	0.683	1.64268e-54
Megakaryocyte	TRNT1	6.47555e-59	0.299801	0.982	0.63	1.7146e-54
Megakaryocyte	ICA1	6.4833e-59	0.323956	0.928	0.508	1.71665e-54
Megakaryocyte	PPIA	6.59461e-59	0.755826	1	0.894	1.74612e-54
Megakaryocyte	CRBN	6.66685e-59	0.457797	0.994	0.84	1.76525e-54
Megakaryocyte	IMP3	7.39431e-59	0.536378	0.994	0.759	1.95787e-54
Megakaryocyte	PPP4C	7.83016e-59	0.594277	0.994	0.916	2.07327e-54
Megakaryocyte	PCBD1	8.98369e-59	0.360014	0.985	0.546	2.3787e-54
Megakaryocyte	SUMO2	1.50611e-58	0.752502	0.997	0.912	3.98788e-54
Megakaryocyte	FKBP2	1.57367e-58	0.499723	0.997	0.756	4.16677e-54
Megakaryocyte	TXNIP	1.58513e-58	0.890728	0.997	0.965	4.1971e-54
Megakaryocyte	NDUFB5	1.60648e-58	0.564865	0.994	0.839	4.25365e-54
Megakaryocyte	ARMCX3	2.28634e-58	0.480104	0.991	0.715	6.05378e-54
Megakaryocyte	SMS	2.73567e-58	0.514966	0.994	0.665	7.24351e-54
Megakaryocyte	SRP9	2.9022e-58	0.676164	0.997	0.86	7.68445e-54
Megakaryocyte	LINC01089	3.24127e-58	0.383226	0.94	0.669	8.58223e-54
Megakaryocyte	ABRAXAS1	3.99159e-58	0.298193	0.97	0.624	1.05689e-53
Megakaryocyte	HMG20B	4.20351e-58	0.474955	0.991	0.725	1.11301e-53
Megakaryocyte	SSR3	4.57148e-58	0.60118	0.994	0.804	1.21044e-53
Megakaryocyte	FXYD5	4.6989e-58	0.711818	0.997	0.704	1.24418e-53
Megakaryocyte	WAS	5.71869e-58	0.506447	0.991	0.624	1.51419e-53
Megakaryocyte	CTR9	6.60214e-58	0.734555	0.997	0.827	1.74811e-53
Megakaryocyte	UNG	6.65751e-58	0.25062	0.828	0.39	1.76278e-53
Megakaryocyte	NDUFA4	7.2657e-58	0.745343	1	0.964	1.92381e-53
Megakaryocyte	ETFA	8.27128e-58	0.58052	0.994	0.8	2.19007e-53
Megakaryocyte	SUCNR1	9.01109e-58	0.259094	0.979	0.512	2.38596e-53
Megakaryocyte	SNRPD1	9.46634e-58	0.77089	0.994	0.745	2.5065e-53
Megakaryocyte	SLC50A1	9.74004e-58	0.445852	0.988	0.742	2.57897e-53
Megakaryocyte	RPS4Y1	9.89534e-58	0.964221	0.898	0.596	2.62009e-53
Megakaryocyte	SINHCAF	1.09136e-57	0.387102	0.991	0.68	2.88969e-53
Megakaryocyte	CDC37	1.09534e-57	0.542987	0.994	0.849	2.90024e-53
Megakaryocyte	ADI1	1.12259e-57	0.539238	0.997	0.755	2.9724e-53
Megakaryocyte	POLR2G	1.28665e-57	0.498626	0.997	0.754	3.40679e-53
Megakaryocyte	EIF3I	1.31032e-57	0.654169	0.991	0.874	3.46946e-53
Megakaryocyte	CKAP5	1.33693e-57	0.465846	0.991	0.673	3.53992e-53
Megakaryocyte	PIK3CB	1.40975e-57	0.446851	0.994	0.645	3.73275e-53
Megakaryocyte	NDUFV2	1.49012e-57	0.818862	0.994	0.949	3.94553e-53
Megakaryocyte	CYB5R4	1.72527e-57	0.427193	0.994	0.732	4.56817e-53
Megakaryocyte	FAH	2.15803e-57	0.372905	0.994	0.741	5.71402e-53
Megakaryocyte	LRMP	2.31934e-57	0.294624	0.958	0.546	6.14115e-53
Megakaryocyte	GCSH	2.33104e-57	0.293669	0.982	0.609	6.17213e-53
Megakaryocyte	FUCA2	2.67035e-57	0.438868	0.982	0.652	7.07056e-53
Megakaryocyte	MGAT4B	2.76822e-57	0.460328	0.991	0.7	7.32969e-53
Megakaryocyte	RALA	3.04072e-57	0.450826	0.994	0.734	8.05122e-53
Megakaryocyte	TUBA1A	3.07036e-57	0.400789	0.979	0.599	8.12971e-53
Megakaryocyte	CCT3	4.5783e-57	0.630043	0.997	0.829	1.21224e-52
Megakaryocyte	TSPAN4	6.02992e-57	0.37722	0.97	0.611	1.5966e-52
Megakaryocyte	RPL28	6.06173e-57	0.687866	1	0.979	1.60502e-52
Megakaryocyte	SRSF7	6.0733e-57	0.757914	0.997	0.759	1.60809e-52
Megakaryocyte	MPLKIP	6.80337e-57	0.518553	0.997	0.837	1.8014e-52
Megakaryocyte	DARS	7.79095e-57	0.427757	0.994	0.649	2.06289e-52
Megakaryocyte	NAXE	9.62065e-57	0.499854	0.997	0.669	2.54736e-52
Megakaryocyte	AKR7A2	1.10681e-56	0.429024	0.988	0.598	2.93061e-52
Megakaryocyte	FLI1	1.1553e-56	0.390712	0.982	0.519	3.059e-52
Megakaryocyte	ITPA	1.33861e-56	0.459271	0.997	0.706	3.54437e-52
Megakaryocyte	SET	1.82796e-56	0.792455	1	0.896	4.84007e-52
Megakaryocyte	SRM	2.05783e-56	0.449677	0.997	0.633	5.44872e-52
Megakaryocyte	SRPK2	3.2215e-56	0.403022	0.994	0.624	8.5299e-52
Megakaryocyte	PSMA1	4.98523e-56	0.629562	0.994	0.912	1.31999e-51
Megakaryocyte	SRSF4	5.49894e-56	0.51497	0.994	0.818	1.45601e-51
Megakaryocyte	TWISTNB	6.24587e-56	0.389167	0.994	0.682	1.65378e-51
Megakaryocyte	CFL1	9.98195e-56	0.74621	1	0.882	2.64302e-51
Megakaryocyte	ENOPH1	1.10877e-55	0.295458	0.961	0.6	2.93581e-51
Megakaryocyte	PFKL	1.12612e-55	0.387454	0.991	0.647	2.98173e-51
Megakaryocyte	RPL5	1.23726e-55	0.790997	1	0.963	3.27603e-51
Megakaryocyte	MESD	1.23909e-55	0.473856	0.994	0.694	3.28085e-51
Megakaryocyte	FDPS	1.2449e-55	0.63983	0.994	0.798	3.29625e-51
Megakaryocyte	RAB14	1.25684e-55	0.504663	0.994	0.855	3.32787e-51
Megakaryocyte	DNPH1	1.63781e-55	0.39879	0.988	0.561	4.33659e-51
Megakaryocyte	EIF1B	1.71158e-55	0.692192	1	0.97	4.53193e-51
Megakaryocyte	SNRPB2	1.7655e-55	0.595813	0.994	0.837	4.67469e-51
Megakaryocyte	IAH1	2.46823e-55	0.459639	0.994	0.735	6.53537e-51
Megakaryocyte	NDUFS4	2.57501e-55	0.550094	0.994	0.842	6.81812e-51
Megakaryocyte	RAP1A	2.78121e-55	0.531193	0.994	0.919	7.36409e-51
Megakaryocyte	RPS23	2.93517e-55	0.722639	1	0.964	7.77174e-51
Megakaryocyte	PSMB2	3.25304e-55	0.588363	0.997	0.889	8.6134e-51
Megakaryocyte	PKM	4.12919e-55	0.784047	0.997	0.719	1.09333e-50
Megakaryocyte	CFDP1	4.22667e-55	0.433981	0.994	0.83	1.11914e-50
Megakaryocyte	RPS27L	5.22734e-55	0.711546	1	0.961	1.38409e-50
Megakaryocyte	PSMC1	5.74187e-55	0.523248	0.997	0.846	1.52033e-50
Megakaryocyte	RBFA	8.46469e-55	0.254953	0.925	0.509	2.24128e-50
Megakaryocyte	COMMD6	9.63273e-55	0.68932	1	0.82	2.55055e-50
Megakaryocyte	C1orf43	9.81892e-55	0.547459	0.997	0.907	2.59985e-50
Megakaryocyte	TMEM109	1.44508e-54	0.401617	0.976	0.624	3.82629e-50
Megakaryocyte	ORAI2	1.46487e-54	0.451808	0.994	0.63	3.87868e-50
Megakaryocyte	HSD17B4	2.13901e-54	0.500327	0.991	0.804	5.66367e-50
Megakaryocyte	RNPS1	2.50433e-54	0.510881	0.997	0.883	6.63097e-50
Megakaryocyte	NUTF2	2.77515e-54	0.496512	1	0.813	7.34804e-50
Megakaryocyte	DUT	2.82948e-54	0.871468	0.997	0.777	7.49191e-50
Megakaryocyte	MRPS35	3.63323e-54	0.371003	0.991	0.615	9.62005e-50
Megakaryocyte	TMEM256	3.75779e-54	0.544684	1	0.783	9.94988e-50
Megakaryocyte	BAG5	4.02484e-54	0.448191	0.979	0.725	1.0657e-49
Megakaryocyte	LUC7L3	4.03332e-54	0.533962	0.994	0.945	1.06794e-49
Megakaryocyte	SNRPA	4.25565e-54	0.527205	0.991	0.699	1.12681e-49
Megakaryocyte	PPIH	4.6141e-54	0.383766	0.988	0.661	1.22172e-49
Megakaryocyte	COX5A	6.12444e-54	0.842309	0.997	0.842	1.62163e-49
Megakaryocyte	CCT2	8.52121e-54	0.658827	0.994	0.933	2.25625e-49
Megakaryocyte	HSPE1	9.04432e-54	0.634542	0.994	0.846	2.39476e-49
Megakaryocyte	NOP58	9.9116e-54	0.419604	0.994	0.696	2.62439e-49
Megakaryocyte	RRP15	1.04027e-53	0.360316	0.973	0.677	2.75442e-49
Megakaryocyte	STK4	1.15001e-53	0.492881	0.994	0.794	3.04501e-49
Megakaryocyte	CAP1	1.2e-53	0.6839	0.997	0.813	3.17735e-49
Megakaryocyte	NDUFAF3	1.29531e-53	0.524147	0.997	0.919	3.42973e-49
Megakaryocyte	HHEX	1.32577e-53	0.353984	0.994	0.589	3.51038e-49
Megakaryocyte	DMTN	1.58629e-53	0.413353	0.991	0.653	4.20018e-49
Megakaryocyte	NME4	1.64763e-53	0.560965	0.994	0.788	4.36258e-49
Megakaryocyte	STUB1	1.6737e-53	0.509714	1	0.867	4.43163e-49
Megakaryocyte	AP2M1	1.71787e-53	0.75342	0.997	0.961	4.54857e-49
Megakaryocyte	THUMPD3-AS1	1.82642e-53	0.400158	1	0.796	4.836e-49
Megakaryocyte	PHYH	1.94238e-53	0.256817	0.934	0.528	5.14302e-49
Megakaryocyte	ZNHIT3	1.95631e-53	0.422382	0.994	0.814	5.17993e-49
Megakaryocyte	SELENOT	2.5462e-53	0.554841	0.994	0.861	6.74182e-49
Megakaryocyte	TTC27	2.55077e-53	0.332487	0.723	0.366	6.75392e-49
Megakaryocyte	RALB	2.61709e-53	0.356733	0.991	0.604	6.92954e-49
Megakaryocyte	RCHY1	2.87095e-53	0.317632	0.988	0.619	7.60171e-49
Megakaryocyte	CSRP1	3.03918e-53	0.456003	0.991	0.607	8.04715e-49
Megakaryocyte	NDUFS8	3.06749e-53	0.627101	1	0.843	8.1221e-49
Megakaryocyte	ASL	3.0853e-53	0.262615	0.964	0.589	8.16925e-49
Megakaryocyte	RTN4	3.14205e-53	0.801014	0.997	0.856	8.31953e-49
Megakaryocyte	CLTA	3.39567e-53	0.708291	1	0.928	8.99105e-49
Megakaryocyte	SKAP2	3.41855e-53	0.470176	0.994	0.722	9.05163e-49
Megakaryocyte	ZNF706	3.5705e-53	0.545655	0.994	0.848	9.45397e-49
Megakaryocyte	PAICS	3.6192e-53	0.455543	0.988	0.697	9.58291e-49
Megakaryocyte	DNM1L	4.94061e-53	0.626612	0.994	0.694	1.30817e-48
Megakaryocyte	RPS3	5.42106e-53	0.713285	1	0.986	1.43539e-48
Megakaryocyte	MSRB2	5.76894e-53	0.353218	0.994	0.587	1.5275e-48
Megakaryocyte	DCAF13	6.11e-53	0.356259	0.988	0.775	1.61781e-48
Megakaryocyte	TBPL1	6.25289e-53	0.531563	0.991	0.868	1.65564e-48
Megakaryocyte	RBM22	6.4043e-53	0.444235	0.988	0.811	1.69573e-48
Megakaryocyte	NCBP2-AS2	7.68496e-53	0.35713	0.895	0.533	2.03482e-48
Megakaryocyte	YDJC	7.8977e-53	0.338914	0.982	0.649	2.09115e-48
Megakaryocyte	CLDND1	9.0931e-53	0.323394	0.985	0.779	2.40767e-48
Megakaryocyte	CMTM6	9.28539e-53	0.543402	0.994	0.688	2.45858e-48
Megakaryocyte	RANGRF	9.59237e-53	0.328992	0.985	0.629	2.53987e-48
Megakaryocyte	POLD2	1.07813e-52	0.25829	0.982	0.571	2.85468e-48
Megakaryocyte	NDUFA12	1.07935e-52	0.586243	0.994	0.81	2.85789e-48
Megakaryocyte	GMPS	1.15232e-52	0.49142	0.994	0.742	3.0511e-48
Megakaryocyte	M6PR	1.17533e-52	0.564814	0.994	0.818	3.11203e-48
Megakaryocyte	HSPA8	2.41591e-52	0.835634	1	0.952	6.39684e-48
Megakaryocyte	RBM25	2.59795e-52	0.592515	0.994	0.9	6.87886e-48
Megakaryocyte	GMFG	3.11876e-52	0.712202	0.994	0.759	8.25785e-48
Megakaryocyte	EXOSC7	3.13131e-52	0.301172	0.976	0.631	8.29109e-48
Megakaryocyte	CCDC115	3.30617e-52	0.34226	0.985	0.646	8.75408e-48
Megakaryocyte	PSMD6	3.63878e-52	0.513881	0.994	0.898	9.63477e-48
Megakaryocyte	AKT1	4.78847e-52	0.387125	0.988	0.65	1.26789e-47
Megakaryocyte	EIF3G	4.99129e-52	0.590952	0.997	0.864	1.32159e-47
Megakaryocyte	SRSF9	5.17282e-52	0.787315	0.994	0.849	1.36966e-47
Megakaryocyte	SELENOH	5.45648e-52	0.742906	0.997	0.805	1.44477e-47
Megakaryocyte	MZT1	5.48648e-52	0.471405	0.991	0.702	1.45271e-47
Megakaryocyte	NABP2	5.51132e-52	0.399934	0.997	0.674	1.45929e-47
Megakaryocyte	SRSF5	5.55987e-52	0.560783	0.997	0.945	1.47214e-47
Megakaryocyte	MLEC	6.55163e-52	0.484879	0.991	0.742	1.73474e-47
Megakaryocyte	B3GAT3	6.98638e-52	0.396293	0.949	0.649	1.84985e-47
Megakaryocyte	NOL7	7.27017e-52	0.5095	0.994	0.898	1.925e-47
Megakaryocyte	TAF10	8.35702e-52	0.553265	0.994	0.934	2.21277e-47
Megakaryocyte	DCTPP1	8.44193e-52	0.444329	0.994	0.625	2.23525e-47
Megakaryocyte	SCOC	8.56554e-52	0.343009	0.973	0.644	2.26798e-47
Megakaryocyte	TPRKB	9.9969e-52	0.503344	0.994	0.717	2.64698e-47
Megakaryocyte	RTRAF	1.13059e-51	0.734995	0.994	0.874	2.99359e-47
Megakaryocyte	ELOC	1.21947e-51	0.567285	0.997	0.873	3.22891e-47
Megakaryocyte	GTF3A	1.48961e-51	0.559501	0.994	0.843	3.94419e-47
Megakaryocyte	AIP	1.63884e-51	0.393379	0.994	0.675	4.33932e-47
Megakaryocyte	VPS37B	1.74007e-51	0.266667	0.967	0.635	4.60736e-47
Megakaryocyte	TRAPPC1	2.16906e-51	0.564067	0.997	0.859	5.74323e-47
Megakaryocyte	MFAP1	2.20229e-51	0.432555	0.991	0.736	5.83122e-47
Megakaryocyte	ATRAID	2.26282e-51	0.489214	0.994	0.76	5.9915e-47
Megakaryocyte	RPL29	2.85459e-51	0.68264	1	0.97	7.55838e-47
Megakaryocyte	GPN3	2.92869e-51	0.376473	0.982	0.675	7.75458e-47
Megakaryocyte	MRPL57	3.14475e-51	0.599226	1	0.802	8.32666e-47
Megakaryocyte	CTNNBL1	4.85089e-51	0.379999	0.997	0.736	1.28442e-46
Megakaryocyte	PECAM1	5.13347e-51	0.279041	0.952	0.496	1.35924e-46
Megakaryocyte	SAMD9	5.19273e-51	0.369564	0.991	0.79	1.37493e-46
Megakaryocyte	C1orf174	5.44295e-51	0.395178	0.973	0.68	1.44118e-46
Megakaryocyte	ACSL4	6.00375e-51	0.354753	0.994	0.668	1.58967e-46
Megakaryocyte	NDUFB11	6.55003e-51	0.752397	0.997	0.851	1.73432e-46
Megakaryocyte	FEZ2	6.75246e-51	0.323167	0.985	0.615	1.78792e-46
Megakaryocyte	GALK1	7.08195e-51	0.256661	0.97	0.564	1.87516e-46
Megakaryocyte	KHDRBS1	7.12054e-51	0.637486	0.994	0.797	1.88538e-46
Megakaryocyte	ACTR6	8.45897e-51	0.281251	0.946	0.612	2.23977e-46
Megakaryocyte	CHD4	9.61339e-51	0.55017	0.994	0.765	2.54543e-46
Megakaryocyte	UMPS	1.10311e-50	0.282494	0.946	0.566	2.92081e-46
Megakaryocyte	ALDH9A1	1.14016e-50	0.369751	0.988	0.687	3.01892e-46
Megakaryocyte	CCDC12	1.15101e-50	0.444313	0.994	0.83	3.04763e-46
Megakaryocyte	TMED2	1.28305e-50	0.473055	0.988	0.811	3.39725e-46
Megakaryocyte	ATOX1	1.34282e-50	0.475247	1	0.8	3.55551e-46
Megakaryocyte	SPTSSA	1.39636e-50	0.397314	0.985	0.625	3.69727e-46
Megakaryocyte	HACD3	1.47126e-50	0.371886	0.985	0.628	3.89561e-46
Megakaryocyte	XRN2	1.68142e-50	0.564382	0.991	0.745	4.45206e-46
Megakaryocyte	TCF25	2.40169e-50	0.491078	1	0.88	6.35919e-46
Megakaryocyte	CHML	2.53446e-50	0.312069	0.952	0.532	6.71073e-46
Megakaryocyte	TMBIM4	2.66259e-50	0.457979	0.994	0.771	7.05e-46
Megakaryocyte	CHMP5	2.69942e-50	0.480651	0.994	0.911	7.14752e-46
Megakaryocyte	CKS2	2.97535e-50	0.579949	0.997	0.863	7.87813e-46
Megakaryocyte	GINS2	3.60331e-50	0.35361	0.949	0.53	9.54084e-46
Megakaryocyte	ATP5PO	3.77669e-50	0.657399	0.994	0.889	9.99992e-46
Megakaryocyte	SKP1	4.63275e-50	0.713173	0.997	0.984	1.22666e-45
Megakaryocyte	ADH5	4.80022e-50	0.47558	0.988	0.662	1.271e-45
Megakaryocyte	RNASEH2C	4.86487e-50	0.490998	1	0.822	1.28812e-45
Megakaryocyte	ELAVL1	5.03849e-50	0.480835	0.991	0.772	1.33409e-45
Megakaryocyte	RASA3	5.23218e-50	0.256426	0.88	0.495	1.38538e-45
Megakaryocyte	RPL18	5.31249e-50	0.636249	1	0.983	1.40664e-45
Megakaryocyte	RPS27A	5.36527e-50	0.65796	1	0.986	1.42062e-45
Megakaryocyte	VEGFB	5.4931e-50	0.334834	0.991	0.653	1.45446e-45
Megakaryocyte	C1QBP	5.49552e-50	0.664903	0.994	0.838	1.4551e-45
Megakaryocyte	MACF1	5.83242e-50	0.489814	0.994	0.656	1.54431e-45
Megakaryocyte	ATP5PB	5.84532e-50	0.69444	0.994	0.901	1.54772e-45
Megakaryocyte	PPID	6.48484e-50	0.290138	0.991	0.674	1.71705e-45
Megakaryocyte	SF3B5	6.5734e-50	0.565101	1	0.917	1.7405e-45
Megakaryocyte	RPS15A	7.4086e-50	0.602824	1	0.994	1.96165e-45
Megakaryocyte	CITED2	7.8016e-50	0.443604	1	0.979	2.06571e-45
Megakaryocyte	TSPAN33	7.99637e-50	0.333515	0.645	0.326	2.11728e-45
Megakaryocyte	BANK1	8.28296e-50	0.318124	0.657	0.301	2.19316e-45
Megakaryocyte	THOC3	8.93855e-50	0.271448	0.97	0.597	2.36675e-45
Megakaryocyte	RAB4A	1.11435e-49	0.509015	0.994	0.727	2.95059e-45
Megakaryocyte	SIL1	1.22495e-49	0.429855	0.988	0.657	3.24341e-45
Megakaryocyte	RPL7A	1.45854e-49	0.699013	1	0.98	3.86191e-45
Megakaryocyte	G6PD	1.6459e-49	0.547428	0.997	0.872	4.35801e-45
Megakaryocyte	NSMCE3	1.69541e-49	0.325733	0.976	0.646	4.4891e-45
Megakaryocyte	JAGN1	2.07992e-49	0.406623	0.994	0.759	5.50722e-45
Megakaryocyte	LRBA	2.31987e-49	0.300402	0.955	0.625	6.14255e-45
Megakaryocyte	CBFA2T3	2.3673e-49	0.318095	0.976	0.637	6.26814e-45
Megakaryocyte	NUPL2	2.52324e-49	0.290831	0.886	0.484	6.68102e-45
Megakaryocyte	MRPS23	2.67579e-49	0.440095	0.991	0.713	7.08495e-45
Megakaryocyte	PSMG2	2.84367e-49	0.535996	0.994	0.861	7.52948e-45
Megakaryocyte	PHB2	2.86497e-49	0.607926	0.997	0.807	7.58587e-45
Megakaryocyte	YWHAZ	2.94914e-49	0.693556	0.997	0.863	7.80873e-45
Megakaryocyte	GSTK1	3.17219e-49	0.505148	0.994	0.819	8.39933e-45
Megakaryocyte	ELP6	3.20976e-49	0.328355	0.988	0.621	8.4988e-45
Megakaryocyte	LAT2	3.2868e-49	0.281665	0.988	0.58	8.7028e-45
Megakaryocyte	PFDN2	3.9223e-49	0.539578	1	0.938	1.03855e-44
Megakaryocyte	HIGD1A	4.32587e-49	0.44551	0.994	0.846	1.1454e-44
Megakaryocyte	LSM3	4.64325e-49	0.557973	0.997	0.83	1.22944e-44
Megakaryocyte	HNRNPAB	4.76219e-49	0.630264	0.997	0.768	1.26093e-44
Megakaryocyte	ZDHHC24	5.08494e-49	0.344324	0.982	0.61	1.34639e-44
Megakaryocyte	ARL8A	5.16785e-49	0.273178	0.985	0.611	1.36834e-44
Megakaryocyte	RPN1	5.33214e-49	0.439468	0.994	0.748	1.41184e-44
Megakaryocyte	BTF3	5.93651e-49	0.565917	1	0.986	1.57187e-44
Megakaryocyte	ABHD14A	5.98683e-49	0.254117	0.967	0.54	1.58519e-44
Megakaryocyte	ARPC3	6.61295e-49	0.62254	0.997	0.958	1.75098e-44
Megakaryocyte	LSM5	7.256e-49	0.617519	0.994	0.768	1.92124e-44
Megakaryocyte	MMP24OS	7.39259e-49	0.448503	1	0.911	1.95741e-44
Megakaryocyte	SNRPB	7.47961e-49	0.710505	0.997	0.806	1.98045e-44
Megakaryocyte	STAMBP	7.7625e-49	0.311388	0.982	0.7	2.05535e-44
Megakaryocyte	TMEM219	8.00683e-49	0.458143	0.997	0.745	2.12005e-44
Megakaryocyte	KCNN4	8.79243e-49	0.292915	0.976	0.62	2.32806e-44
Megakaryocyte	UBR1	1.13566e-48	0.269344	0.97	0.648	3.00701e-44
Megakaryocyte	PCTP	1.15001e-48	0.256782	0.991	0.772	3.045e-44
Megakaryocyte	BZW1	1.47814e-48	0.547525	0.997	0.867	3.91382e-44
Megakaryocyte	TECR	1.47891e-48	0.502775	0.994	0.757	3.91587e-44
Megakaryocyte	RPLP0	1.51756e-48	0.685474	1	0.94	4.0182e-44
Megakaryocyte	PTMA	1.51866e-48	0.757274	1	0.958	4.02111e-44
Megakaryocyte	ALKBH7	1.52705e-48	0.492158	0.997	0.84	4.04332e-44
Megakaryocyte	NDUFS2	1.66415e-48	0.485622	0.991	0.898	4.40633e-44
Megakaryocyte	AP1S1	1.77872e-48	0.335255	0.985	0.64	4.7097e-44
Megakaryocyte	TUFM	1.93202e-48	0.597682	0.997	0.831	5.11559e-44
Megakaryocyte	PHPT1	1.97356e-48	0.502376	1	0.802	5.22559e-44
Megakaryocyte	PWP1	2.26701e-48	0.299637	0.979	0.689	6.00259e-44
Megakaryocyte	PCMT1	2.46293e-48	0.483713	0.994	0.911	6.52134e-44
Megakaryocyte	ATP5MC1	2.57238e-48	0.593998	0.994	0.73	6.81115e-44
Megakaryocyte	RABAC1	2.92301e-48	0.453433	0.997	0.848	7.73954e-44
Megakaryocyte	PTMS	3.03638e-48	0.422767	1	0.879	8.03973e-44
Megakaryocyte	TYMS	3.13136e-48	0.927547	0.988	0.68	8.29121e-44
Megakaryocyte	RPS7	3.57813e-48	0.636101	1	0.983	9.47417e-44
Megakaryocyte	WASHC1	4.13633e-48	0.344945	0.991	0.739	1.09522e-43
Megakaryocyte	MAX	4.48431e-48	0.630842	1	0.939	1.18736e-43
Megakaryocyte	PNN	4.5677e-48	0.558175	0.994	0.757	1.20943e-43
Megakaryocyte	SLC48A1	4.97925e-48	0.356813	0.991	0.785	1.31841e-43
Megakaryocyte	DDX18	5.21995e-48	0.527123	0.994	0.784	1.38214e-43
Megakaryocyte	ACYP1	5.87155e-48	0.366606	0.946	0.598	1.55467e-43
Megakaryocyte	SRP14	7.23142e-48	0.543152	1	0.956	1.91474e-43
Megakaryocyte	CSK	7.25698e-48	0.426399	0.994	0.658	1.9215e-43
Megakaryocyte	CDK6	7.84569e-48	0.361045	0.994	0.658	2.07738e-43
Megakaryocyte	SNRPF	7.9002e-48	0.690087	0.994	0.759	2.09181e-43
Megakaryocyte	ITM2B	8.48569e-48	0.597978	0.997	0.98	2.24684e-43
Megakaryocyte	SRSF11	8.92523e-48	0.524351	1	0.932	2.36322e-43
Megakaryocyte	SSBP1	8.98636e-48	0.671812	0.994	0.838	2.37941e-43
Megakaryocyte	ITPR1	9.78427e-48	0.322322	0.904	0.547	2.59068e-43
Megakaryocyte	LAPTM5	1.30981e-47	0.852114	0.994	0.787	3.46812e-43
Megakaryocyte	DOK1	1.3285e-47	0.339448	0.985	0.6	3.5176e-43
Megakaryocyte	NFKBIA	1.54312e-47	0.408698	0.997	0.859	4.08588e-43
Megakaryocyte	PRDX3	1.59861e-47	0.510828	0.994	0.744	4.2328e-43
Megakaryocyte	BFAR	1.97279e-47	0.357156	0.991	0.718	5.22356e-43
Megakaryocyte	WASHC3	2.79725e-47	0.337915	0.988	0.726	7.40657e-43
Megakaryocyte	PDCD10	3.11926e-47	0.486681	0.994	0.945	8.25919e-43
Megakaryocyte	ERBIN	3.97164e-47	0.444294	0.994	0.773	1.05161e-42
Megakaryocyte	XRCC6	4.68069e-47	0.605721	0.997	0.864	1.23935e-42
Megakaryocyte	ORMDL1	4.71888e-47	0.456694	0.994	0.781	1.24946e-42
Megakaryocyte	HAT1	5.194e-47	0.441655	0.973	0.694	1.37527e-42
Megakaryocyte	RPL11	6.77143e-47	0.633073	1	0.984	1.79294e-42
Megakaryocyte	RPL12	9.65463e-47	0.663564	1	0.971	2.55635e-42
Megakaryocyte	NPM1	1.10315e-46	0.567894	0.997	0.872	2.92091e-42
Megakaryocyte	VPS25	1.14617e-46	0.403119	0.994	0.775	3.03483e-42
Megakaryocyte	MRPL3	1.29381e-46	0.383165	0.991	0.702	3.42575e-42
Megakaryocyte	YWHAQ	1.36451e-46	0.502279	0.997	0.796	3.61295e-42
Megakaryocyte	SF3B6	1.42888e-46	0.640697	0.997	0.933	3.7834e-42
Megakaryocyte	HSBP1	2.03801e-46	0.524015	0.994	0.815	5.39624e-42
Megakaryocyte	MGST2	2.1766e-46	0.298937	0.985	0.641	5.7632e-42
Megakaryocyte	TMA16	2.28945e-46	0.377541	0.994	0.643	6.06201e-42
Megakaryocyte	EIF4E	2.51645e-46	0.426034	0.991	0.899	6.66306e-42
Megakaryocyte	HSP90B1	2.66771e-46	0.564927	0.994	0.829	7.06358e-42
Megakaryocyte	MCM3	2.98854e-46	0.461497	0.982	0.635	7.91305e-42
Megakaryocyte	FUOM	3.11569e-46	0.266238	0.979	0.551	8.24972e-42
Megakaryocyte	SMARCC1	3.17218e-46	0.432362	0.994	0.736	8.3993e-42
Megakaryocyte	CLPP	3.28617e-46	0.370019	0.988	0.73	8.70112e-42
Megakaryocyte	SQSTM1	3.40964e-46	0.432549	1	0.972	9.02805e-42
Megakaryocyte	SH3GLB1	3.52779e-46	0.443169	0.994	0.896	9.34088e-42
Megakaryocyte	RSL1D1	3.55759e-46	0.516705	0.994	0.813	9.4198e-42
Megakaryocyte	SRI	3.57369e-46	0.520366	0.994	0.813	9.46241e-42
Megakaryocyte	LMO2	3.7029e-46	0.506666	0.994	0.847	9.80453e-42
Megakaryocyte	CDKN2D	3.80083e-46	0.790521	0.994	0.92	1.00638e-41
Megakaryocyte	ARMCX6	4.02284e-46	0.304798	0.97	0.627	1.06517e-41
Megakaryocyte	ATP6V1G1	4.31071e-46	0.636842	0.997	0.959	1.14139e-41
Megakaryocyte	UBA2	4.46442e-46	0.479071	0.994	0.751	1.18209e-41
Megakaryocyte	MTPN	5.65924e-46	0.542157	0.997	0.943	1.49845e-41
Megakaryocyte	RTL8A	5.97256e-46	0.271659	0.964	0.64	1.58141e-41
Megakaryocyte	MTHFD1	6.90327e-46	0.268539	0.952	0.556	1.82785e-41
Megakaryocyte	CCT5	8.77516e-46	0.533535	0.994	0.833	2.32349e-41
Megakaryocyte	SFPQ	1.04518e-45	0.651982	0.997	0.95	2.76742e-41
Megakaryocyte	CMTM3	1.08379e-45	0.286242	0.955	0.528	2.86967e-41
Megakaryocyte	ZFAND6	1.16401e-45	0.444178	0.997	0.937	3.08207e-41
Megakaryocyte	MRPS21	1.89038e-45	0.59855	0.997	0.857	5.00535e-41
Megakaryocyte	C22orf39	1.91199e-45	0.402094	0.988	0.788	5.06258e-41
Megakaryocyte	C4orf48	1.95634e-45	0.370404	1	0.661	5.18e-41
Megakaryocyte	ILF2	1.99595e-45	0.549046	1	0.81	5.28488e-41
Megakaryocyte	NXT1	2.3325e-45	0.31391	0.979	0.65	6.176e-41
Megakaryocyte	TTC19	2.59759e-45	0.255565	0.976	0.652	6.8779e-41
Megakaryocyte	BUD23	2.76229e-45	0.330809	0.994	0.738	7.31399e-41
Megakaryocyte	CCDC25	2.85571e-45	0.320321	0.988	0.731	7.56134e-41
Megakaryocyte	CACYBP	2.91051e-45	0.518835	0.994	0.894	7.70646e-41
Megakaryocyte	SEC61B	2.94911e-45	0.659646	1	0.935	7.80865e-41
Megakaryocyte	FHL3	3.13844e-45	0.358241	1	0.655	8.30995e-41
Megakaryocyte	NME3	3.39317e-45	0.26033	0.991	0.632	8.98442e-41
Megakaryocyte	CUTA	3.6954e-45	0.670357	1	0.858	9.78467e-41
Megakaryocyte	RPL26L1	3.7149e-45	0.382782	0.997	0.733	9.83632e-41
Megakaryocyte	TMEM18	3.74025e-45	0.428968	0.991	0.672	9.90345e-41
Megakaryocyte	GTF3C6	3.75059e-45	0.503315	0.994	0.784	9.93082e-41
Megakaryocyte	PSMA5	4.06152e-45	0.504537	0.994	0.899	1.07541e-40
Megakaryocyte	TMEM165	4.07918e-45	0.407817	0.994	0.862	1.08008e-40
Megakaryocyte	MRPL4	4.30307e-45	0.337966	0.994	0.725	1.13937e-40
Megakaryocyte	ANAPC11	4.36412e-45	0.554011	0.997	0.888	1.15553e-40
Megakaryocyte	UCHL3	4.91275e-45	0.32219	0.982	0.706	1.3008e-40
Megakaryocyte	RPL15	5.61222e-45	0.608685	1	0.975	1.486e-40
Megakaryocyte	TXNL1	5.78905e-45	0.4781	0.994	0.952	1.53282e-40
Megakaryocyte	MCTS1	6.05451e-45	0.385253	0.985	0.72	1.60311e-40
Megakaryocyte	BRD7	6.33616e-45	0.426755	0.994	0.797	1.67769e-40
Megakaryocyte	SRP72	6.498e-45	0.508533	0.994	0.884	1.72054e-40
Megakaryocyte	MRPL41	7.12527e-45	0.491463	1	0.779	1.88663e-40
Megakaryocyte	TROVE2	7.27188e-45	0.429249	0.898	0.564	1.92545e-40
Megakaryocyte	XRCC5	7.77521e-45	0.704829	0.994	0.847	2.05872e-40
Megakaryocyte	FABP5	8.1623e-45	0.326141	0.988	0.578	2.16121e-40
Megakaryocyte	GDI2	1.00608e-44	0.545541	0.994	0.871	2.6639e-40
Megakaryocyte	RNF7	1.1075e-44	0.438964	1	0.876	2.93243e-40
Megakaryocyte	UQCRC2	1.14546e-44	0.391596	0.994	0.863	3.03296e-40
Megakaryocyte	BRIX1	1.15188e-44	0.253218	0.976	0.654	3.04994e-40
Megakaryocyte	UBE2V2	1.419e-44	0.422011	0.994	0.837	3.75723e-40
Megakaryocyte	DNAJC8	1.68543e-44	0.542719	0.997	0.955	4.46268e-40
Megakaryocyte	NCK2	1.90298e-44	0.260634	0.828	0.497	5.0387e-40
Megakaryocyte	TLK1	2.03414e-44	0.481437	0.991	0.738	5.386e-40
Megakaryocyte	CD81	2.07003e-44	0.539039	0.994	0.683	5.48103e-40
Megakaryocyte	SNCA	2.17248e-44	0.266766	0.997	0.848	5.7523e-40
Megakaryocyte	ARL6IP4	2.27978e-44	0.700158	1	0.884	6.03639e-40
Megakaryocyte	RNF13	2.3853e-44	0.278688	0.991	0.67	6.31581e-40
Megakaryocyte	NCL	2.48948e-44	0.682399	0.997	0.906	6.59165e-40
Megakaryocyte	SNRPG	4.97753e-44	0.674444	1	0.873	1.31795e-39
Megakaryocyte	TMEM179B	5.05956e-44	0.399711	0.997	0.851	1.33967e-39
Megakaryocyte	MORF4L1	5.23001e-44	0.647698	0.997	0.97	1.3848e-39
Megakaryocyte	GABPB1-AS1	5.48595e-44	0.308394	0.991	0.672	1.45257e-39
Megakaryocyte	GLO1	5.78943e-44	0.340226	0.994	0.716	1.53293e-39
Megakaryocyte	HINT2	6.05371e-44	0.453242	0.994	0.724	1.6029e-39
Megakaryocyte	HNRNPA3	6.13357e-44	0.643451	0.994	0.859	1.62405e-39
Megakaryocyte	DNAJC19	6.48204e-44	0.350074	0.994	0.759	1.71632e-39
Megakaryocyte	ILF3	6.62325e-44	0.475514	0.997	0.847	1.7537e-39
Megakaryocyte	SWI5	6.63225e-44	0.29814	0.955	0.642	1.75609e-39
Megakaryocyte	MRPL34	6.85869e-44	0.468571	0.994	0.79	1.81604e-39
Megakaryocyte	CCDC90B	7.21057e-44	0.353103	0.988	0.78	1.90922e-39
Megakaryocyte	HNRNPL	7.40638e-44	0.334689	0.988	0.756	1.96106e-39
Megakaryocyte	URM1	7.57017e-44	0.298234	0.985	0.736	2.00443e-39
Megakaryocyte	SUPT16H	8.21283e-44	0.491788	0.994	0.771	2.17459e-39
Megakaryocyte	PYM1	8.9389e-44	0.332821	0.991	0.688	2.36684e-39
Megakaryocyte	TTC1	9.30911e-44	0.418834	0.994	0.917	2.46487e-39
Megakaryocyte	LSM4	9.62259e-44	0.573257	0.994	0.753	2.54787e-39
Megakaryocyte	SNRPD2	1.01602e-43	0.680976	1	0.9	2.69021e-39
Megakaryocyte	ARGLU1	1.02795e-43	0.434618	0.994	0.849	2.7218e-39
Megakaryocyte	KDELR2	1.02822e-43	0.390199	0.991	0.891	2.72251e-39
Megakaryocyte	RBM3	1.20593e-43	0.770539	0.994	0.882	3.19307e-39
Megakaryocyte	RAN	1.26235e-43	0.679024	1	0.917	3.34245e-39
Megakaryocyte	RPL6	1.36639e-43	0.655586	1	0.98	3.61793e-39
Megakaryocyte	GNA12	1.45409e-43	0.297695	0.976	0.747	3.85013e-39
Megakaryocyte	SEC63	1.69169e-43	0.388813	0.994	0.704	4.47927e-39
Megakaryocyte	STOML2	1.78553e-43	0.433269	0.997	0.939	4.72774e-39
Megakaryocyte	UBE2E3	2.00533e-43	0.485636	0.991	0.864	5.30973e-39
Megakaryocyte	RBBP4	2.93884e-43	0.428335	0.994	0.793	7.78145e-39
Megakaryocyte	TMEM106C	3.22065e-43	0.436577	0.964	0.607	8.52763e-39
Megakaryocyte	COPE	3.29892e-43	0.542472	1	0.938	8.73488e-39
Megakaryocyte	SRRM1	3.42223e-43	0.596156	0.994	0.835	9.06139e-39
Megakaryocyte	UBAC2	4.06227e-43	0.296176	0.994	0.764	1.07561e-38
Megakaryocyte	VAPA	5.91185e-43	0.613295	1	0.974	1.56534e-38
Megakaryocyte	AIMP1	6.07651e-43	0.465653	0.991	0.809	1.60894e-38
Megakaryocyte	NIPSNAP2	6.9369e-43	0.279581	0.982	0.661	1.83675e-38
Megakaryocyte	SNU13	7.80363e-43	0.582969	0.997	0.899	2.06625e-38
Megakaryocyte	SNRPC	8.1513e-43	0.457025	0.994	0.812	2.1583e-38
Megakaryocyte	EIF6	8.48429e-43	0.444388	0.994	0.794	2.24647e-38
Megakaryocyte	UXT	8.55481e-43	0.603885	1	0.938	2.26514e-38
Megakaryocyte	COMMD1	9.1787e-43	0.328596	0.988	0.696	2.43034e-38
Megakaryocyte	TRIM56	1.16906e-42	0.423232	0.997	0.736	3.09545e-38
Megakaryocyte	HNRNPA1	1.1965e-42	0.662008	0.997	0.965	3.1681e-38
Megakaryocyte	RPL30	1.28442e-42	0.55401	1	0.985	3.4009e-38
Megakaryocyte	NASP	1.51735e-42	0.591503	0.994	0.732	4.01763e-38
Megakaryocyte	KRCC1	1.77496e-42	0.309458	0.991	0.776	4.69975e-38
Megakaryocyte	TMEM59	1.7919e-42	0.465576	0.997	0.965	4.74459e-38
Megakaryocyte	EIF1AX	1.81996e-42	0.41442	0.997	0.842	4.81888e-38
Megakaryocyte	UTP11	1.87428e-42	0.31414	0.994	0.721	4.96273e-38
Megakaryocyte	TIMMDC1	2.10544e-42	0.320161	0.994	0.755	5.57478e-38
Megakaryocyte	PHB	2.27423e-42	0.375038	0.994	0.713	6.02172e-38
Megakaryocyte	GTPBP4	2.70649e-42	0.311763	0.994	0.728	7.16625e-38
Megakaryocyte	TIMM8B	4.0483e-42	0.458562	0.997	0.877	1.07191e-37
Megakaryocyte	CPSF6	4.18236e-42	0.420884	0.991	0.789	1.1074e-37
Megakaryocyte	DDT	4.89936e-42	0.590274	0.997	0.879	1.29725e-37
Megakaryocyte	RTN3	5.52275e-42	0.359125	1	0.931	1.46231e-37
Megakaryocyte	MT-CO2	5.69823e-42	0.646061	1	0.984	1.50878e-37
Megakaryocyte	ACTR3	6.45758e-42	0.49431	0.994	0.935	1.70984e-37
Megakaryocyte	EIF3F	6.82238e-42	0.663076	0.997	0.863	1.80643e-37
Megakaryocyte	DBNL	7.08852e-42	0.353455	0.982	0.742	1.8769e-37
Megakaryocyte	YWHAH	7.33883e-42	0.566999	0.997	0.84	1.94318e-37
Megakaryocyte	MICU1	7.72679e-42	0.440695	0.994	0.832	2.0459e-37
Megakaryocyte	PNISR	8.03927e-42	0.425023	0.994	0.941	2.12864e-37
Megakaryocyte	HSPD1	8.50328e-42	0.48906	0.994	0.832	2.2515e-37
Megakaryocyte	NEDD8	9.46823e-42	0.613462	1	0.906	2.507e-37
Megakaryocyte	SSR4	1.07899e-41	0.60813	1	0.891	2.85694e-37
Megakaryocyte	RPL32	1.08398e-41	0.589965	1	0.98	2.87017e-37
Megakaryocyte	RSF1	1.27142e-41	0.39204	0.994	0.851	3.36647e-37
Megakaryocyte	LAMTOR2	1.4137e-41	0.435466	0.997	0.801	3.7432e-37
Megakaryocyte	RHEB	1.45972e-41	0.476501	0.997	0.905	3.86504e-37
Megakaryocyte	MRPL43	1.57016e-41	0.417459	0.994	0.808	4.15747e-37
Megakaryocyte	C1orf123	1.63995e-41	0.264316	0.867	0.487	4.34226e-37
Megakaryocyte	SPAG7	1.72101e-41	0.339069	0.994	0.75	4.55689e-37
Megakaryocyte	SSR2	1.76588e-41	0.609154	0.997	0.833	4.67569e-37
Megakaryocyte	LINC01003	1.78278e-41	0.253953	0.967	0.669	4.72045e-37
Megakaryocyte	ATRX	1.87134e-41	0.429992	0.994	0.864	4.95493e-37
Megakaryocyte	CHURC1	2.08267e-41	0.432357	0.994	0.918	5.51448e-37
Megakaryocyte	LMAN1	2.21276e-41	0.342564	0.988	0.721	5.85895e-37
Megakaryocyte	PSMB1	2.25407e-41	0.715578	0.997	0.944	5.96832e-37
Megakaryocyte	C11orf58	2.27592e-41	0.547442	0.997	0.953	6.02617e-37
Megakaryocyte	HP1BP3	2.30051e-41	0.416102	1	0.895	6.0913e-37
Megakaryocyte	CNOT7	2.82235e-41	0.367399	0.988	0.794	7.47301e-37
Megakaryocyte	HAUS1	3.82824e-41	0.381649	0.988	0.659	1.01364e-36
Megakaryocyte	RPS2	4.0591e-41	0.645504	1	0.988	1.07477e-36
Megakaryocyte	AAMDC	4.40495e-41	0.306023	0.949	0.658	1.16634e-36
Megakaryocyte	ANP32A	4.65975e-41	0.391578	0.994	0.78	1.23381e-36
Megakaryocyte	NDUFB2	4.82112e-41	0.576391	0.994	0.808	1.27654e-36
Megakaryocyte	METTL26	4.92263e-41	0.364947	0.997	0.726	1.30341e-36
Megakaryocyte	NDUFAF8	5.07164e-41	0.391784	0.997	0.807	1.34287e-36
Megakaryocyte	HNRNPM	5.19016e-41	0.564948	0.994	0.906	1.37425e-36
Megakaryocyte	2023-09-02	5.32902e-41	0.413068	0.898	0.597	1.41102e-36
Megakaryocyte	UFL1	6.45891e-41	0.312387	0.982	0.69	1.71019e-36
Megakaryocyte	ETV6	6.67676e-41	0.368437	0.988	0.62	1.76787e-36
Megakaryocyte	EMC7	9.10048e-41	0.386249	0.997	0.821	2.40963e-36
Megakaryocyte	ARF5	1.01882e-40	0.397607	0.994	0.815	2.69763e-36
Megakaryocyte	NUDC	1.12828e-40	0.430052	0.994	0.854	2.98747e-36
Megakaryocyte	SNRPN	1.13987e-40	0.323117	0.991	0.626	3.01814e-36
Megakaryocyte	FAU	1.14018e-40	0.488347	1	0.993	3.01896e-36
Megakaryocyte	LYL1	1.20306e-40	0.435834	1	0.982	3.18546e-36
Megakaryocyte	URI1	1.23378e-40	0.297862	0.985	0.666	3.2668e-36
Megakaryocyte	SNX4	1.38242e-40	0.315028	0.982	0.681	3.66037e-36
Megakaryocyte	ETFRF1	1.42297e-40	0.251783	0.967	0.676	3.76773e-36
Megakaryocyte	TBCA	1.66223e-40	0.626836	0.997	0.868	4.40125e-36
Megakaryocyte	PACSIN2	1.76883e-40	0.250196	0.982	0.745	4.68351e-36
Megakaryocyte	DCTN6	1.92319e-40	0.33269	0.991	0.759	5.09224e-36
Megakaryocyte	CYCS	2.02258e-40	0.474302	0.997	0.835	5.35539e-36
Megakaryocyte	NOP53	2.09947e-40	0.490614	1	0.836	5.55899e-36
Megakaryocyte	TIMM13	2.14079e-40	0.427076	1	0.882	5.66838e-36
Megakaryocyte	METTL5	2.20969e-40	0.373725	0.991	0.775	5.85082e-36
Megakaryocyte	RECQL	2.46734e-40	0.388105	0.991	0.658	6.53302e-36
Megakaryocyte	OSTF1	2.50387e-40	0.40263	0.991	0.756	6.62975e-36
Megakaryocyte	SLC25A11	2.67582e-40	0.394699	0.997	0.7	7.08504e-36
Megakaryocyte	TMEM9	2.84523e-40	0.264336	0.919	0.619	7.53359e-36
Megakaryocyte	ARPC2	3.08055e-40	0.6374	0.994	0.907	8.15667e-36
Megakaryocyte	GALNT1	3.30374e-40	0.375265	0.994	0.685	8.74763e-36
Megakaryocyte	HNRNPD	3.44909e-40	0.594518	0.997	0.892	9.13251e-36
Megakaryocyte	SCP2	3.44986e-40	0.409602	0.994	0.747	9.13454e-36
Megakaryocyte	RPS5	3.78869e-40	0.590133	1	0.957	1.00317e-35
Megakaryocyte	NUDCD2	4.04085e-40	0.406316	0.994	0.731	1.06994e-35
Megakaryocyte	TIPRL	4.32195e-40	0.384542	0.994	0.77	1.14437e-35
Megakaryocyte	H2AFV	4.34357e-40	0.678658	0.997	0.906	1.15009e-35
Megakaryocyte	POLR2F	6.34756e-40	0.356211	0.997	0.833	1.68071e-35
Megakaryocyte	R3HDM2	6.83771e-40	0.290631	0.988	0.727	1.81049e-35
Megakaryocyte	ACBD6	7.98342e-40	0.356362	0.988	0.724	2.11385e-35
Megakaryocyte	SLC25A5	8.11735e-40	0.670327	1	0.844	2.14931e-35
Megakaryocyte	KTN1	8.32288e-40	0.487072	1	0.931	2.20373e-35
Megakaryocyte	POLR2L	1.2258e-39	0.569174	1	0.938	3.24566e-35
Megakaryocyte	RAC1	1.31582e-39	0.599661	1	0.959	3.48404e-35
Megakaryocyte	PTRHD1	1.32971e-39	0.404359	0.994	0.789	3.52081e-35
Megakaryocyte	PMPCB	1.34409e-39	0.344193	0.994	0.782	3.55889e-35
Megakaryocyte	CNBP	1.40563e-39	0.63696	1	0.963	3.72182e-35
Megakaryocyte	TMBIM1	1.44081e-39	0.374195	0.988	0.866	3.81498e-35
Megakaryocyte	ZC3H15	1.46601e-39	0.402604	0.994	0.937	3.88169e-35
Megakaryocyte	MAGOH	1.57968e-39	0.373733	0.997	0.835	4.18268e-35
Megakaryocyte	MRPL20	1.58198e-39	0.46458	0.997	0.868	4.18877e-35
Megakaryocyte	NUCB1	1.62104e-39	0.444507	0.991	0.924	4.2922e-35
Megakaryocyte	WDR33	1.65644e-39	0.330684	0.994	0.756	4.38593e-35
Megakaryocyte	PRR13	1.65683e-39	0.540653	0.997	0.877	4.38695e-35
Megakaryocyte	COPB1	1.70164e-39	0.439723	0.988	0.836	4.5056e-35
Megakaryocyte	EIF3L	1.76267e-39	0.661937	0.994	0.839	4.66721e-35
Megakaryocyte	PHF20	1.76343e-39	0.331192	0.991	0.77	4.6692e-35
Megakaryocyte	VAMP2	2.00574e-39	0.326305	0.994	0.92	5.31081e-35
Megakaryocyte	ATP5PF	2.19181e-39	0.629854	1	0.922	5.80347e-35
Megakaryocyte	HADHB	2.33601e-39	0.364281	0.991	0.89	6.18529e-35
Megakaryocyte	SLC25A3	2.83413e-39	0.611374	0.997	0.9	7.50421e-35
Megakaryocyte	ZSWIM7	2.87275e-39	0.254504	0.988	0.651	7.60647e-35
Megakaryocyte	COX6C	3.15966e-39	0.586505	0.997	0.922	8.36614e-35
Megakaryocyte	DHX29	3.37111e-39	0.406668	0.988	0.824	8.92603e-35
Megakaryocyte	KRAS	3.48162e-39	0.403862	0.994	0.826	9.21864e-35
Megakaryocyte	TCP1	3.48768e-39	0.417696	0.994	0.895	9.23468e-35
Megakaryocyte	IDH2	3.78533e-39	0.52967	0.994	0.745	1.00228e-34
Megakaryocyte	ARF1	4.13871e-39	0.484436	1	0.982	1.09585e-34
Megakaryocyte	MTX2	4.18794e-39	0.255357	0.967	0.623	1.10888e-34
Megakaryocyte	PARK7	4.30737e-39	0.644199	0.997	0.918	1.14051e-34
Megakaryocyte	CSDE1	4.32139e-39	0.531751	1	0.965	1.14422e-34
Megakaryocyte	DHRS7B	4.68481e-39	0.291095	0.97	0.673	1.24044e-34
Megakaryocyte	RNF130	4.91567e-39	0.569642	0.994	0.674	1.30157e-34
Megakaryocyte	ZNF580	5.00017e-39	0.308252	0.997	0.825	1.32394e-34
Megakaryocyte	ATP6V0E1	5.88878e-39	0.456902	1	0.987	1.55923e-34
Megakaryocyte	SUCLG1	6.50762e-39	0.376684	0.988	0.777	1.72309e-34
Megakaryocyte	EEF1B2	6.61839e-39	0.611316	1	0.89	1.75242e-34
Megakaryocyte	MYH9	7.16447e-39	0.4294	0.997	0.751	1.89701e-34
Megakaryocyte	SAP18	7.77454e-39	0.588437	0.997	0.97	2.05854e-34
Megakaryocyte	GINM1	8.94057e-39	0.260403	0.976	0.675	2.36728e-34
Megakaryocyte	RPL10A	9.11184e-39	0.625972	1	0.894	2.41263e-34
Megakaryocyte	NUDT1	9.13375e-39	0.511675	0.991	0.837	2.41843e-34
Megakaryocyte	PMF1	9.55348e-39	0.377038	0.994	0.76	2.52957e-34
Megakaryocyte	EIF4EBP1	1.00936e-38	0.477172	0.994	0.732	2.67258e-34
Megakaryocyte	POLR2K	1.04062e-38	0.39792	0.994	0.836	2.75537e-34
Megakaryocyte	DHPS	1.12987e-38	0.358785	0.994	0.794	2.99166e-34
Megakaryocyte	MRPL18	1.20747e-38	0.435139	0.997	0.865	3.19715e-34
Megakaryocyte	ATP5S	1.23714e-38	0.315448	0.898	0.575	3.27569e-34
Megakaryocyte	ACTG1	1.34725e-38	0.595129	1	0.858	3.56725e-34
Megakaryocyte	PRKDC	1.42326e-38	0.493003	0.994	0.73	3.76851e-34
Megakaryocyte	RPAP3	1.47399e-38	0.259056	0.967	0.62	3.90282e-34
Megakaryocyte	MRPL32	1.49355e-38	0.293253	0.985	0.713	3.95463e-34
Megakaryocyte	EIF4E2	1.70874e-38	0.372593	0.994	0.852	4.5244e-34
Megakaryocyte	ZDHHC4	1.79419e-38	0.262981	0.961	0.673	4.75066e-34
Megakaryocyte	LARS	1.84413e-38	0.348278	0.994	0.703	4.88289e-34
Megakaryocyte	MIF4GD	2.05738e-38	0.366624	0.964	0.678	5.44752e-34
Megakaryocyte	STIP1	2.23869e-38	0.340155	0.997	0.769	5.92761e-34
Megakaryocyte	RER1	2.40278e-38	0.411167	0.994	0.889	6.36207e-34
Megakaryocyte	COPS8	2.52511e-38	0.26824	0.976	0.683	6.68599e-34
Megakaryocyte	SUPT4H1	2.79023e-38	0.421775	0.997	0.952	7.38797e-34
Megakaryocyte	PPHLN1	2.92268e-38	0.421477	0.994	0.835	7.73868e-34
Megakaryocyte	RPN2	3.50298e-38	0.405408	0.997	0.78	9.27518e-34
Megakaryocyte	MRPL37	3.53166e-38	0.325964	0.994	0.804	9.35114e-34
Megakaryocyte	CALR	3.99397e-38	0.568145	0.997	0.975	1.05752e-33
Megakaryocyte	SF3A2	4.08498e-38	0.388201	0.994	0.763	1.08162e-33
Megakaryocyte	RHOG	4.17535e-38	0.430409	0.997	0.817	1.10555e-33
Megakaryocyte	BORCS7	4.46922e-38	0.272023	0.988	0.716	1.18336e-33
Megakaryocyte	CSNK2B	5.30291e-38	0.419747	1	0.945	1.4041e-33
Megakaryocyte	SRSF2	5.48302e-38	0.49025	1	0.838	1.45179e-33
Megakaryocyte	ROMO1	6.89868e-38	0.439358	1	0.878	1.82663e-33
Megakaryocyte	RPL7L1	7.2031e-38	0.428129	0.994	0.882	1.90724e-33
Megakaryocyte	COX14	7.49003e-38	0.365673	1	0.833	1.98321e-33
Megakaryocyte	PSMC3	8.30752e-38	0.442123	0.994	0.872	2.19967e-33
Megakaryocyte	SYNCRIP	8.41507e-38	0.370189	0.994	0.726	2.22814e-33
Megakaryocyte	ARFGAP3	8.43405e-38	0.264603	0.985	0.696	2.23317e-33
Megakaryocyte	PA2G4	9.42836e-38	0.605472	0.997	0.953	2.49644e-33
Megakaryocyte	SMAP1	9.45317e-38	0.355151	0.994	0.758	2.50301e-33
Megakaryocyte	MRPL51	1.09019e-37	0.557397	0.997	0.838	2.88661e-33
Megakaryocyte	ANO6	1.14882e-37	0.39184	0.883	0.515	3.04185e-33
Megakaryocyte	ACADVL	1.55586e-37	0.352001	0.997	0.872	4.1196e-33
Megakaryocyte	CTNNB1	1.55809e-37	0.27291	0.988	0.726	4.1255e-33
Megakaryocyte	PDCD4	2.41081e-37	0.326597	0.991	0.787	6.38335e-33
Megakaryocyte	SNRPE	2.5183e-37	0.56303	0.997	0.807	6.66795e-33
Megakaryocyte	MAD2L1BP	2.88058e-37	0.272456	0.943	0.725	7.6272e-33
Megakaryocyte	PSMB5	2.93799e-37	0.405364	1	0.88	7.77922e-33
Megakaryocyte	LAMTOR5	3.1984e-37	0.543136	1	0.981	8.46872e-33
Megakaryocyte	UBE2S	3.31159e-37	0.447119	0.997	0.888	8.76842e-33
Megakaryocyte	RPL22	3.43099e-37	0.575382	1	0.936	9.08457e-33
Megakaryocyte	SRRM2	3.80941e-37	0.516368	0.994	0.942	1.00866e-32
Megakaryocyte	MFF	4.66784e-37	0.374145	0.994	0.804	1.23595e-32
Megakaryocyte	RPS12	4.90309e-37	0.522044	1	0.998	1.29824e-32
Megakaryocyte	PSMA4	4.97666e-37	0.481887	0.994	0.896	1.31772e-32
Megakaryocyte	YWHAG	5.73848e-37	0.363329	0.997	0.778	1.51943e-32
Megakaryocyte	SF1	5.77238e-37	0.349402	0.994	0.885	1.52841e-32
Megakaryocyte	PTPRA	5.88558e-37	0.355501	0.997	0.746	1.55838e-32
Megakaryocyte	PPIG	6.033e-37	0.471169	0.994	0.866	1.59742e-32
Megakaryocyte	UBE2I	6.28035e-37	0.521628	0.997	0.933	1.66291e-32
Megakaryocyte	PRPSAP2	6.39642e-37	0.292743	0.967	0.749	1.69364e-32
Megakaryocyte	ACTL6A	6.40487e-37	0.303417	0.973	0.633	1.69588e-32
Megakaryocyte	COA1	7.29876e-37	0.26408	0.994	0.714	1.93257e-32
Megakaryocyte	NDUFB6	7.73896e-37	0.384822	0.994	0.884	2.04912e-32
Megakaryocyte	PSMD11	8.16139e-37	0.38344	0.991	0.883	2.16097e-32
Megakaryocyte	MOB1A	8.18616e-37	0.366893	0.994	0.833	2.16753e-32
Megakaryocyte	RAB1A	8.64575e-37	0.39869	0.991	0.831	2.28922e-32
Megakaryocyte	DNTTIP1	8.9427e-37	0.328264	0.985	0.768	2.36785e-32
Megakaryocyte	PITPNB	1.00652e-36	0.255232	0.988	0.662	2.66506e-32
Megakaryocyte	CTDNEP1	1.02557e-36	0.365041	0.994	0.897	2.7155e-32
Megakaryocyte	FUS	1.0886e-36	0.559119	0.997	0.885	2.88238e-32
Megakaryocyte	NDUFS3	1.3052e-36	0.390166	0.997	0.811	3.45591e-32
Megakaryocyte	RMI2	1.31244e-36	0.258056	0.819	0.49	3.47508e-32
Megakaryocyte	SECISBP2	1.43224e-36	0.393012	0.991	0.849	3.79227e-32
Megakaryocyte	ALDH16A1	1.53702e-36	0.305231	0.97	0.671	4.06973e-32
Megakaryocyte	WDR83OS	1.74888e-36	0.585928	1	0.969	4.63068e-32
Megakaryocyte	ANXA7	1.91406e-36	0.362396	0.994	0.937	5.06806e-32
Megakaryocyte	TESC	3.41101e-36	0.828815	0.997	0.98	9.03167e-32
Megakaryocyte	EIF3M	3.60895e-36	0.573673	0.994	0.822	9.55578e-32
Megakaryocyte	HDGFL2	3.62105e-36	0.308052	0.988	0.689	9.58781e-32
Megakaryocyte	RPL39	3.93983e-36	0.498772	1	0.971	1.04319e-31
Megakaryocyte	SCCPDH	4.91234e-36	0.275887	0.985	0.656	1.30069e-31
Megakaryocyte	OSBPL9	5.70176e-36	0.25418	0.982	0.718	1.50971e-31
Megakaryocyte	RAB7A	6.12706e-36	0.40655	1	0.959	1.62232e-31
Megakaryocyte	MAP4K4	6.49182e-36	0.330637	0.994	0.824	1.7189e-31
Megakaryocyte	RPS15	6.63961e-36	0.545363	1	0.979	1.75804e-31
Megakaryocyte	NDUFB8	6.7251e-36	0.436442	0.994	0.904	1.78067e-31
Megakaryocyte	UQCR10	7.08425e-36	0.558988	1	0.966	1.87577e-31
Megakaryocyte	SESTD1	7.17289e-36	0.284682	0.813	0.474	1.89924e-31
Megakaryocyte	SUMO3	7.55122e-36	0.407835	0.997	0.837	1.99941e-31
Megakaryocyte	RNH1	8.03655e-36	0.349594	0.997	0.82	2.12792e-31
Megakaryocyte	ZNRF1	9.34208e-36	0.322739	0.994	0.812	2.4736e-31
Megakaryocyte	PRPF6	9.62842e-36	0.358358	0.991	0.785	2.54941e-31
Megakaryocyte	HSD17B10	9.7911e-36	0.341636	0.985	0.771	2.59249e-31
Megakaryocyte	DNAJC1	1.01584e-35	0.315484	0.973	0.666	2.68974e-31
Megakaryocyte	EBP	1.34715e-35	0.297533	0.991	0.669	3.56699e-31
Megakaryocyte	MRFAP1	1.68857e-35	0.351719	0.997	0.935	4.471e-31
Megakaryocyte	ZRANB2	1.85508e-35	0.419071	0.994	0.804	4.91187e-31
Megakaryocyte	MRPS10	2.1228e-35	0.341841	0.982	0.782	5.62074e-31
Megakaryocyte	CMC1	2.16287e-35	0.327781	0.991	0.689	5.72686e-31
Megakaryocyte	DNAJC7	2.22696e-35	0.421233	0.994	0.829	5.89653e-31
Megakaryocyte	RPS24	2.29143e-35	0.515148	1	0.986	6.06725e-31
Megakaryocyte	EIF3D	2.29371e-35	0.394567	0.997	0.867	6.0733e-31
Megakaryocyte	BCL7C	2.35244e-35	0.292077	0.997	0.685	6.22879e-31
Megakaryocyte	ILK	2.70166e-35	0.555941	0.988	0.864	7.15346e-31
Megakaryocyte	HSD17B12	2.97309e-35	0.271025	0.991	0.65	7.87216e-31
Megakaryocyte	KIF5B	3.0333e-35	0.40371	0.994	0.896	8.03158e-31
Megakaryocyte	IMMT	3.16477e-35	0.34899	0.994	0.776	8.37967e-31
Megakaryocyte	UQCRQ	3.36637e-35	0.500388	1	0.891	8.91347e-31
Megakaryocyte	GADD45GIP1	3.41907e-35	0.517072	1	0.967	9.05301e-31
Megakaryocyte	PSMB6	4.97205e-35	0.479731	1	0.948	1.3165e-30
Megakaryocyte	UBE2T	5.80055e-35	0.433109	0.925	0.588	1.53587e-30
Megakaryocyte	EIF3E	7.79536e-35	0.672414	0.994	0.872	2.06406e-30
Megakaryocyte	PSMD13	1.05086e-34	0.369731	0.991	0.881	2.78246e-30
Megakaryocyte	MRPL11	1.07569e-34	0.362684	0.988	0.717	2.84822e-30
Megakaryocyte	MGAT2	1.15491e-34	0.318487	0.988	0.722	3.05797e-30
Megakaryocyte	CD2BP2	1.20796e-34	0.290612	0.991	0.781	3.19843e-30
Megakaryocyte	ERICH1	1.22507e-34	0.295835	0.985	0.687	3.24374e-30
Megakaryocyte	CDC42	1.27316e-34	0.471539	0.997	0.968	3.37108e-30
Megakaryocyte	SPCS1	1.31786e-34	0.506191	0.997	0.878	3.48944e-30
Megakaryocyte	DNAJC3	1.53307e-34	0.273607	0.991	0.727	4.05927e-30
Megakaryocyte	SMIM26	1.83845e-34	0.353368	0.994	0.826	4.86784e-30
Megakaryocyte	SRPRA	1.91654e-34	0.330743	0.991	0.771	5.0746e-30
Megakaryocyte	NELFCD	2.00785e-34	0.294527	0.988	0.696	5.3164e-30
Megakaryocyte	UBE2R2	2.2471e-34	0.32861	0.994	0.894	5.94988e-30
Megakaryocyte	NDUFA11	2.26645e-34	0.390512	1	0.947	6.0011e-30
Megakaryocyte	PPM1G	2.53581e-34	0.47617	1	0.828	6.71431e-30
Megakaryocyte	BBX	2.76722e-34	0.28281	0.988	0.783	7.32705e-30
Megakaryocyte	NFU1	3.02077e-34	0.283109	0.97	0.69	7.99839e-30
Megakaryocyte	SSBP4	3.19889e-34	0.319426	0.991	0.69	8.47002e-30
Megakaryocyte	RPS13	3.32001e-34	0.533417	1	0.979	8.79073e-30
Megakaryocyte	ACTN4	3.81127e-34	0.340134	0.997	0.786	1.00915e-29
Megakaryocyte	GRB2	4.79308e-34	0.306206	0.997	0.852	1.26911e-29
Megakaryocyte	RFXANK	4.80517e-34	0.331385	0.991	0.823	1.27231e-29
Megakaryocyte	NDFIP1	5.02603e-34	0.327581	0.991	0.934	1.33079e-29
Megakaryocyte	NDUFA5	5.34459e-34	0.379145	0.991	0.913	1.41514e-29
Megakaryocyte	SOD1	5.50174e-34	0.356415	1	0.969	1.45675e-29
Megakaryocyte	RSL24D1	7.39462e-34	0.409409	0.994	0.878	1.95795e-29
Megakaryocyte	TPM3	8.2819e-34	0.527792	0.997	0.951	2.19288e-29
Megakaryocyte	NUTM2A-AS1	8.80361e-34	0.338451	0.991	0.859	2.33102e-29
Megakaryocyte	MRPS34	9.52733e-34	0.379533	0.997	0.78	2.52265e-29
Megakaryocyte	ARPP19	9.59866e-34	0.328317	0.991	0.754	2.54153e-29
Megakaryocyte	UBXN4	1.01917e-33	0.371972	0.994	0.873	2.69856e-29
Megakaryocyte	PHF14	1.07083e-33	0.288435	0.991	0.645	2.83533e-29
Megakaryocyte	PRDX6	1.0788e-33	0.564645	1	0.948	2.85644e-29
Megakaryocyte	NSA2	1.10255e-33	0.395954	0.994	0.82	2.91933e-29
Megakaryocyte	STX8	1.55772e-33	0.254043	0.973	0.688	4.12454e-29
Megakaryocyte	ADAM10	1.62579e-33	0.320865	0.994	0.74	4.30476e-29
Megakaryocyte	EI24	1.66931e-33	0.294397	0.997	0.755	4.41999e-29
Megakaryocyte	PDCD5	1.9566e-33	0.288019	0.997	0.766	5.18068e-29
Megakaryocyte	GNAI2	2.04808e-33	0.504659	0.994	0.91	5.42291e-29
Megakaryocyte	LMAN2	2.08807e-33	0.354306	0.994	0.846	5.52878e-29
Megakaryocyte	SERBP1	2.148e-33	0.585688	0.997	0.946	5.68749e-29
Megakaryocyte	SF3B4	2.14867e-33	0.358889	0.991	0.806	5.68925e-29
Megakaryocyte	DPM3	2.2721e-33	0.311703	0.997	0.808	6.01606e-29
Megakaryocyte	NDUFAB1	2.7775e-33	0.439193	0.994	0.855	7.35426e-29
Megakaryocyte	ABHD17A	2.80713e-33	0.356211	0.994	0.786	7.43272e-29
Megakaryocyte	SNAPIN	2.96652e-33	0.289701	0.991	0.731	7.85475e-29
Megakaryocyte	H2AFZ	3.21351e-33	0.757698	1	0.895	8.50874e-29
Megakaryocyte	ILF3-DT	3.59736e-33	0.274345	0.988	0.805	9.5251e-29
Megakaryocyte	NOP56	3.71047e-33	0.270392	0.997	0.704	9.82459e-29
Megakaryocyte	SDCBP	3.72085e-33	0.277234	1	0.949	9.85207e-29
Megakaryocyte	RPS14	3.8411e-33	0.494691	1	0.986	1.01705e-28
Megakaryocyte	MINDY2	3.9441e-33	0.32724	0.919	0.586	1.04432e-28
Megakaryocyte	FKBP1A	4.11814e-33	0.458052	0.994	0.845	1.0904e-28
Megakaryocyte	APH1A	4.41488e-33	0.324315	0.994	0.738	1.16897e-28
Megakaryocyte	SF3B2	4.94177e-33	0.439748	0.994	0.851	1.30848e-28
Megakaryocyte	BUB3	5.32904e-33	0.415801	0.994	0.778	1.41102e-28
Megakaryocyte	PCNA	5.35219e-33	0.4281	0.997	0.719	1.41715e-28
Megakaryocyte	NDUFS6	5.81742e-33	0.46325	0.997	0.933	1.54034e-28
Megakaryocyte	RDX	6.57828e-33	0.406374	0.994	0.702	1.7418e-28
Megakaryocyte	ETFB	6.86434e-33	0.444702	0.997	0.909	1.81754e-28
Megakaryocyte	RTF2	7.07189e-33	0.34418	0.994	0.937	1.8725e-28
Megakaryocyte	PRPF40A	7.87434e-33	0.470192	0.994	0.875	2.08497e-28
Megakaryocyte	ZFR	8.20607e-33	0.324011	0.994	0.779	2.1728e-28
Megakaryocyte	ATP6V1E1	1.11347e-32	0.343711	0.994	0.948	2.94825e-28
Megakaryocyte	DDX21	1.18109e-32	0.334881	0.994	0.862	3.1273e-28
Megakaryocyte	FAM204A	1.27893e-32	0.374953	0.994	0.883	3.38636e-28
Megakaryocyte	PGLS	1.40225e-32	0.367753	0.997	0.783	3.71287e-28
Megakaryocyte	PKN1	1.71072e-32	0.286115	0.994	0.665	4.52965e-28
Megakaryocyte	HSPA5	2.02066e-32	0.383496	0.997	0.949	5.35029e-28
Megakaryocyte	RFC2	2.18487e-32	0.313431	0.967	0.627	5.7851e-28
Megakaryocyte	EMP3	2.54402e-32	0.555715	1	0.878	6.73606e-28
Megakaryocyte	ACTR10	2.64707e-32	0.329763	0.988	0.89	7.00891e-28
Megakaryocyte	NAA20	2.65171e-32	0.266408	0.988	0.721	7.02119e-28
Megakaryocyte	SNRPA1	2.79664e-32	0.297795	0.991	0.719	7.40495e-28
Megakaryocyte	RACK1	2.94438e-32	0.532466	1	0.961	7.79612e-28
Megakaryocyte	RPA2	3.43023e-32	0.394565	0.994	0.743	9.08257e-28
Megakaryocyte	MRPS33	3.88545e-32	0.295615	0.994	0.719	1.02879e-27
Megakaryocyte	CHCHD5	4.14345e-32	0.318046	0.994	0.795	1.0971e-27
Megakaryocyte	SMDT1	4.24143e-32	0.359232	0.997	0.899	1.12304e-27
Megakaryocyte	DLD	4.25046e-32	0.292377	0.991	0.792	1.12544e-27
Megakaryocyte	MRPS18B	4.59215e-32	0.254896	0.994	0.749	1.21591e-27
Megakaryocyte	PRPF38A	5.60572e-32	0.299154	0.994	0.753	1.48428e-27
Megakaryocyte	ATP6AP1	6.27938e-32	0.300244	0.997	0.847	1.66266e-27
Megakaryocyte	RWDD1	6.89868e-32	0.376982	0.994	0.873	1.82663e-27
Megakaryocyte	NUDT5	7.86436e-32	0.314742	0.991	0.697	2.08232e-27
Megakaryocyte	HADHA	8.18654e-32	0.469426	0.991	0.917	2.16763e-27
Megakaryocyte	DENR	8.92939e-32	0.298082	0.994	0.744	2.36432e-27
Megakaryocyte	MRPL16	9.87775e-32	0.259688	0.985	0.703	2.61543e-27
Megakaryocyte	EIF4A3	1.32343e-31	0.312936	0.997	0.757	3.50418e-27
Megakaryocyte	SELENOF	1.32854e-31	0.348429	0.994	0.862	3.5177e-27
Megakaryocyte	RBBP7	1.34409e-31	0.350506	0.994	0.736	3.55887e-27
Megakaryocyte	EAF2	1.35376e-31	0.281818	0.919	0.575	3.58448e-27
Megakaryocyte	POMP	1.36631e-31	0.623269	0.997	0.965	3.61772e-27
Megakaryocyte	MED10	1.42518e-31	0.317772	0.985	0.836	3.7736e-27
Megakaryocyte	MPHOSPH8	1.56657e-31	0.301402	0.997	0.857	4.14797e-27
Megakaryocyte	TMEM248	1.597e-31	0.28015	0.991	0.816	4.22853e-27
Megakaryocyte	NDUFS7	1.77624e-31	0.378009	0.997	0.86	4.70313e-27
Megakaryocyte	DNAJB14	1.8669e-31	0.274099	0.994	0.736	4.94318e-27
Megakaryocyte	CLTB	2.00654e-31	0.329117	0.997	0.824	5.31292e-27
Megakaryocyte	OXLD1	2.01746e-31	0.292039	0.994	0.797	5.34182e-27
Megakaryocyte	PSME2	2.64468e-31	0.393216	1	0.881	7.00259e-27
Megakaryocyte	FEN1	2.6746e-31	0.37516	0.931	0.622	7.08182e-27
Megakaryocyte	SRSF8	2.90136e-31	0.265419	0.991	0.792	7.68222e-27
Megakaryocyte	RPL14	3.66007e-31	0.52079	1	0.961	9.69114e-27
Megakaryocyte	FIP1L1	3.73633e-31	0.310153	0.991	0.741	9.89305e-27
Megakaryocyte	NDUFC1	3.81474e-31	0.468643	0.997	0.89	1.01007e-26
Megakaryocyte	AHCYL1	3.83451e-31	0.25401	0.991	0.744	1.0153e-26
Megakaryocyte	CYB5R3	4.56235e-31	0.320949	0.991	0.854	1.20802e-26
Megakaryocyte	ZCCHC17	5.04171e-31	0.272002	0.988	0.714	1.33494e-26
Megakaryocyte	UQCC2	5.13537e-31	0.313635	0.997	0.711	1.35974e-26
Megakaryocyte	OTUB1	7.09213e-31	0.30644	0.994	0.838	1.87785e-26
Megakaryocyte	PQBP1	7.22681e-31	0.318364	0.994	0.889	1.91351e-26
Megakaryocyte	HNRNPR	7.46109e-31	0.442183	0.994	0.817	1.97555e-26
Megakaryocyte	NDUFB9	8.97231e-31	0.431496	1	0.929	2.37569e-26
Megakaryocyte	POLR1D	1.02398e-30	0.483285	1	0.977	2.7113e-26
Megakaryocyte	REX1BD	1.12437e-30	0.357566	0.994	0.897	2.9771e-26
Megakaryocyte	AMD1	1.2199e-30	0.410873	0.997	0.894	3.23005e-26
Megakaryocyte	CBX3	1.25604e-30	0.459681	0.994	0.927	3.32573e-26
Megakaryocyte	PSME1	1.26248e-30	0.513641	1	0.97	3.34279e-26
Megakaryocyte	HNRNPC	1.39156e-30	0.539864	1	0.965	3.68458e-26
Megakaryocyte	VIM	1.45627e-30	0.355239	0.997	0.748	3.8559e-26
Megakaryocyte	RPL18A	1.47693e-30	0.524935	1	0.976	3.91061e-26
Megakaryocyte	SCAND1	1.54708e-30	0.32822	1	0.956	4.09637e-26
Megakaryocyte	CSNK1A1	1.75183e-30	0.345492	0.994	0.955	4.63849e-26
Megakaryocyte	SMU1	2.01159e-30	0.259272	0.979	0.734	5.32629e-26
Megakaryocyte	GTF2F1	2.10344e-30	0.313266	0.985	0.755	5.56949e-26
Megakaryocyte	EDF1	2.11321e-30	0.476038	1	0.904	5.59536e-26
Megakaryocyte	SRSF6	2.12538e-30	0.284544	0.988	0.742	5.62759e-26
Megakaryocyte	REST	2.26295e-30	0.282484	0.994	0.826	5.99185e-26
Megakaryocyte	NDUFB10	2.26981e-30	0.444701	0.997	0.921	6.01e-26
Megakaryocyte	TRIR	2.34772e-30	0.437172	0.997	0.942	6.2163e-26
Megakaryocyte	SMIM10L1	2.50054e-30	0.299152	0.994	0.806	6.62093e-26
Megakaryocyte	HM13	2.51615e-30	0.347434	0.994	0.78	6.66225e-26
Megakaryocyte	SNRNP70	2.83765e-30	0.363646	1	0.777	7.51352e-26
Megakaryocyte	YTHDF2	3.01588e-30	0.292569	0.994	0.768	7.98544e-26
Megakaryocyte	ZNF24	3.11153e-30	0.358403	0.991	0.855	8.2387e-26
Megakaryocyte	RNF181	3.34119e-30	0.365488	1	0.934	8.8468e-26
Megakaryocyte	KXD1	3.4556e-30	0.348486	0.997	0.885	9.14973e-26
Megakaryocyte	TIMM17B	3.66474e-30	0.379129	0.994	0.923	9.7035e-26
Megakaryocyte	STMP1	3.73078e-30	0.436312	0.997	0.971	9.87837e-26
Megakaryocyte	NCOR1	3.83961e-30	0.345516	0.994	0.905	1.01665e-25
Megakaryocyte	HIKESHI	3.95039e-30	0.37507	0.994	0.806	1.04598e-25
Megakaryocyte	TMEM126A	4.17915e-30	0.315519	0.976	0.724	1.10656e-25
Megakaryocyte	SMARCA5	4.59052e-30	0.357004	0.994	0.822	1.21548e-25
Megakaryocyte	NDUFA3	5.13111e-30	0.361706	1	0.918	1.35862e-25
Megakaryocyte	PUF60	5.46793e-30	0.328301	0.991	0.839	1.4478e-25
Megakaryocyte	NEXN	5.48334e-30	0.321826	0.25	0.088	1.45188e-25
Megakaryocyte	IGBP1	5.85645e-30	0.332925	0.991	0.855	1.55067e-25
Megakaryocyte	CNOT6L	6.0185e-30	0.253072	0.979	0.652	1.59358e-25
Megakaryocyte	ABI1	7.62724e-30	0.258143	0.976	0.743	2.01954e-25
Megakaryocyte	RTF1	8.10738e-30	0.332584	0.997	0.849	2.14667e-25
Megakaryocyte	MCRIP1	8.39041e-30	0.278737	0.985	0.697	2.22161e-25
Megakaryocyte	ZFYVE21	9.04217e-30	0.286567	0.988	0.781	2.39419e-25
Megakaryocyte	NAP1L4	1.01364e-29	0.367621	0.994	0.916	2.68391e-25
Megakaryocyte	ST13	1.14718e-29	0.591662	0.994	0.977	3.0375e-25
Megakaryocyte	BCLAF1	1.19947e-29	0.325186	0.994	0.895	3.17596e-25
Megakaryocyte	MYL6	1.34095e-29	0.361063	1	0.988	3.55057e-25
Megakaryocyte	RAD23B	1.39323e-29	0.339191	0.991	0.882	3.689e-25
Megakaryocyte	REEP5	1.42692e-29	0.284093	0.994	0.795	3.77821e-25
Megakaryocyte	MRPS36	1.54724e-29	0.30338	0.994	0.917	4.09678e-25
Megakaryocyte	CALM3	1.5499e-29	0.400587	0.997	0.909	4.10382e-25
Megakaryocyte	CDC42SE2	1.65767e-29	0.284431	0.994	0.72	4.38917e-25
Megakaryocyte	NDUFC2	1.86957e-29	0.46685	0.997	0.848	4.95024e-25
Megakaryocyte	PSMA2	2.07685e-29	0.303512	0.994	0.881	5.49909e-25
Megakaryocyte	RNASEH2B	2.29668e-29	0.303829	0.991	0.716	6.08114e-25
Megakaryocyte	ATP6V1F	2.30145e-29	0.340525	1	0.855	6.09378e-25
Megakaryocyte	CHMP2A	2.40213e-29	0.354841	0.997	0.954	6.36035e-25
Megakaryocyte	ASNA1	2.45226e-29	0.257637	0.901	0.595	6.4931e-25
Megakaryocyte	UQCRH	2.54389e-29	0.485813	1	0.904	6.73571e-25
Megakaryocyte	NACA	3.07107e-29	0.448953	1	0.994	8.13159e-25
Megakaryocyte	PTGES3	3.31436e-29	0.487895	0.997	0.975	8.77577e-25
Megakaryocyte	MT-ND4	3.342e-29	0.51278	1	0.978	8.84896e-25
Megakaryocyte	TAF9	3.35351e-29	0.292472	0.994	0.897	8.87943e-25
Megakaryocyte	ATP5F1A	3.46703e-29	0.599567	0.994	0.856	9.18001e-25
Megakaryocyte	PDHB	3.71383e-29	0.272723	0.985	0.772	9.83349e-25
Megakaryocyte	TOMM20	3.81198e-29	0.415829	1	0.892	1.00934e-24
Megakaryocyte	IQGAP2	3.87933e-29	0.360261	0.991	0.776	1.02717e-24
Megakaryocyte	SBDS	3.90209e-29	0.361972	0.988	0.853	1.0332e-24
Megakaryocyte	OARD1	4.50994e-29	0.300442	0.991	0.796	1.19414e-24
Megakaryocyte	SELENOS	4.65799e-29	0.253371	0.994	0.782	1.23334e-24
Megakaryocyte	CHD1L	4.71419e-29	0.258603	0.873	0.546	1.24822e-24
Megakaryocyte	CD36	4.76991e-29	0.729141	0.988	0.695	1.26298e-24
Megakaryocyte	KLHDC3	5.56165e-29	0.266486	0.988	0.761	1.47261e-24
Megakaryocyte	CHCHD3	6.23601e-29	0.295298	0.985	0.78	1.65117e-24
Megakaryocyte	RRAGA	6.82286e-29	0.274882	0.982	0.82	1.80656e-24
Megakaryocyte	EIF3J	7.42063e-29	0.351438	0.994	0.931	1.96483e-24
Megakaryocyte	BTF3L4	8.70115e-29	0.29224	0.988	0.834	2.30389e-24
Megakaryocyte	SERP1	9.36806e-29	0.429389	1	0.95	2.48047e-24
Megakaryocyte	RBMX	1.05368e-28	0.364293	0.994	0.837	2.78994e-24
Megakaryocyte	DNAJC9	1.14386e-28	0.283016	0.988	0.743	3.02872e-24
Megakaryocyte	PSMD14	1.35144e-28	0.279723	0.991	0.751	3.57835e-24
Megakaryocyte	TRIM28	1.39242e-28	0.323418	0.997	0.76	3.68685e-24
Megakaryocyte	TCEA1	1.58234e-28	0.350606	0.994	0.954	4.18972e-24
Megakaryocyte	HMGN2	1.70871e-28	0.563785	0.994	0.929	4.52433e-24
Megakaryocyte	EPS15	1.72167e-28	0.309358	0.988	0.758	4.55863e-24
Megakaryocyte	RPL4	1.90868e-28	0.464772	1	0.965	5.0538e-24
Megakaryocyte	CCDC14	2.29776e-28	0.311838	0.979	0.726	6.08401e-24
Megakaryocyte	TXNDC17	3.63185e-28	0.360642	0.997	0.842	9.61642e-24
Megakaryocyte	RAB2A	3.70173e-28	0.333635	0.994	0.855	9.80143e-24
Megakaryocyte	RBM17	3.97463e-28	0.329349	0.994	0.816	1.0524e-23
Megakaryocyte	VPS4A	4.11737e-28	0.272162	0.976	0.729	1.0902e-23
Megakaryocyte	KRR1	4.79937e-28	0.2993	0.994	0.745	1.27078e-23
Megakaryocyte	ZFAND1	5.17144e-28	0.253031	0.967	0.695	1.36929e-23
Megakaryocyte	SUB1	5.4842e-28	0.516167	1	0.935	1.45211e-23
Megakaryocyte	CENPU	5.56215e-28	0.306174	0.901	0.558	1.47275e-23
Megakaryocyte	PHKB	6.31341e-28	0.316	0.991	0.769	1.67167e-23
Megakaryocyte	MTDH	6.53288e-28	0.470142	0.994	0.818	1.72978e-23
Megakaryocyte	FAM98A	6.57172e-28	0.279628	0.88	0.533	1.74006e-23
Megakaryocyte	TSG101	6.57642e-28	0.353309	0.988	0.912	1.7413e-23
Megakaryocyte	ACP1	6.91039e-28	0.297978	0.994	0.93	1.82973e-23
Megakaryocyte	RPL35A	7.97052e-28	0.424978	1	0.99	2.11043e-23
Megakaryocyte	RBM39	8.60613e-28	0.304646	0.994	0.98	2.27873e-23
Megakaryocyte	HNRNPA0	8.78792e-28	0.339929	0.997	0.828	2.32686e-23
Megakaryocyte	CYC1	9.58805e-28	0.325679	0.997	0.883	2.53872e-23
Megakaryocyte	SPCS3	1.07484e-27	0.266943	0.994	0.773	2.84595e-23
Megakaryocyte	C19orf53	1.50565e-27	0.399669	1	0.911	3.98666e-23
Megakaryocyte	CDV3	1.5419e-27	0.310357	0.997	0.937	4.08266e-23
Megakaryocyte	LAMTOR4	1.95386e-27	0.398215	1	0.947	5.17342e-23
Megakaryocyte	HNRNPK	2.19543e-27	0.539117	0.997	0.984	5.81307e-23
Megakaryocyte	ATP5MD	2.33518e-27	0.504855	1	0.918	6.18309e-23
Megakaryocyte	IDI1	2.45487e-27	0.309311	0.988	0.823	6.5e-23
Megakaryocyte	UBXN1	2.46951e-27	0.352616	0.997	0.953	6.53878e-23
Megakaryocyte	JARID2	2.49819e-27	0.308545	0.988	0.855	6.61472e-23
Megakaryocyte	DNAJA2	4.03371e-27	0.341378	0.994	0.905	1.06804e-22
Megakaryocyte	SNX2	4.23592e-27	0.302926	0.994	0.891	1.12159e-22
Megakaryocyte	CCM2	4.93434e-27	0.270024	0.991	0.69	1.30651e-22
Megakaryocyte	CSNK2A1	5.73429e-27	0.307335	0.991	0.846	1.51833e-22
Megakaryocyte	TXNRD1	5.9753e-27	0.259369	0.988	0.825	1.58214e-22
Megakaryocyte	GOLGB1	6.60858e-27	0.331254	0.994	0.85	1.74982e-22
Megakaryocyte	ATP2C1	6.80303e-27	0.418037	0.907	0.639	1.80131e-22
Megakaryocyte	MAD2L1	7.1004e-27	0.316118	0.94	0.576	1.88004e-22
Megakaryocyte	RPLP1	7.21986e-27	0.448362	1	0.986	1.91168e-22
Megakaryocyte	CD47	7.50753e-27	0.470828	0.994	0.846	1.98784e-22
Megakaryocyte	COX5B	7.79429e-27	0.487918	1	0.948	2.06377e-22
Megakaryocyte	ATP6V0B	8.57999e-27	0.480208	1	0.976	2.27181e-22
Megakaryocyte	ATP5MC3	8.60555e-27	0.517928	1	0.824	2.27858e-22
Megakaryocyte	SDF2	8.75292e-27	0.25221	0.991	0.789	2.3176e-22
Megakaryocyte	CBX5	9.81023e-27	0.361649	0.994	0.791	2.59755e-22
Megakaryocyte	UFC1	1.07657e-26	0.329866	1	0.948	2.85053e-22
Megakaryocyte	NUCKS1	1.1355e-26	0.440838	0.994	0.807	3.00657e-22
Megakaryocyte	LSM1	1.19609e-26	0.318212	0.994	0.919	3.16702e-22
Megakaryocyte	CDCA4	1.40349e-26	0.273621	0.855	0.53	3.71617e-22
Megakaryocyte	RPL8	1.48658e-26	0.437147	1	0.978	3.93618e-22
Megakaryocyte	PSMB3	1.6438e-26	0.457288	0.994	0.855	4.35246e-22
Megakaryocyte	ARHGDIA	1.7537e-26	0.291809	0.997	0.816	4.64345e-22
Megakaryocyte	RHOF	1.75989e-26	0.315483	0.952	0.738	4.65983e-22
Megakaryocyte	PPP1R7	2.11435e-26	0.287379	0.988	0.789	5.59837e-22
Megakaryocyte	PTTG1IP	2.2161e-26	0.255359	0.994	0.789	5.8678e-22
Megakaryocyte	MRPS14	2.42199e-26	0.265429	0.976	0.718	6.41295e-22
Megakaryocyte	PLEKHF2	2.78319e-26	0.251185	0.967	0.766	7.36932e-22
Megakaryocyte	ATP5F1B	3.27245e-26	0.494068	0.994	0.965	8.66479e-22
Megakaryocyte	EMC6	3.50258e-26	0.278124	0.997	0.88	9.27413e-22
Megakaryocyte	GPATCH8	3.81103e-26	0.259111	0.985	0.767	1.00909e-21
Megakaryocyte	RAB5C	3.95095e-26	0.299969	1	0.931	1.04613e-21
Megakaryocyte	PTPN18	5.17636e-26	0.273574	0.976	0.624	1.3706e-21
Megakaryocyte	DCAF7	5.35427e-26	0.27696	0.994	0.823	1.4177e-21
Megakaryocyte	COA3	7.59687e-26	0.281398	0.994	0.766	2.0115e-21
Megakaryocyte	RFC1	9.46076e-26	0.286354	0.991	0.704	2.50502e-21
Megakaryocyte	CMC2	9.79403e-26	0.282869	0.988	0.859	2.59326e-21
Megakaryocyte	RPL24	9.80845e-26	0.458048	1	0.983	2.59708e-21
Megakaryocyte	EIF3H	9.87751e-26	0.61413	0.997	0.926	2.61537e-21
Megakaryocyte	SAMD1	1.4171e-25	0.315291	0.982	0.664	3.75221e-21
Megakaryocyte	TRIM24	1.58952e-25	0.312769	0.985	0.831	4.20872e-21
Megakaryocyte	EWSR1	1.87693e-25	0.305707	0.994	0.896	4.96973e-21
Megakaryocyte	PSMD4	2.01215e-25	0.350386	0.997	0.942	5.32776e-21
Megakaryocyte	MRPL54	2.73782e-25	0.311933	1	0.897	7.24919e-21
Megakaryocyte	HDAC2	3.05639e-25	0.311142	0.994	0.819	8.09272e-21
Megakaryocyte	LYRM2	3.25309e-25	0.269939	0.991	0.768	8.61352e-21
Megakaryocyte	COX17	3.26212e-25	0.267319	1	0.879	8.63745e-21
Megakaryocyte	ZFAS1	3.91432e-25	0.387655	1	0.907	1.03643e-20
Megakaryocyte	TSNAX	4.03566e-25	0.335893	0.994	0.861	1.06856e-20
Megakaryocyte	ERP44	4.9083e-25	0.325176	0.988	0.867	1.29962e-20
Megakaryocyte	YBX1	5.89206e-25	0.387661	1	0.98	1.5601e-20
Megakaryocyte	CHD9	6.13047e-25	0.286932	0.994	0.85	1.62323e-20
Megakaryocyte	PSMD2	6.89669e-25	0.315114	0.997	0.918	1.82611e-20
Megakaryocyte	VRK1	8.65461e-25	0.264121	0.979	0.724	2.29157e-20
Megakaryocyte	ATP6AP2	8.75479e-25	0.279374	0.994	0.92	2.31809e-20
Megakaryocyte	CPNE1	9.17757e-25	0.268749	0.991	0.887	2.43004e-20
Megakaryocyte	PSMA7	9.83353e-25	0.435366	1	0.961	2.60372e-20
Megakaryocyte	GPAA1	1.06893e-24	0.322568	0.985	0.776	2.83032e-20
Megakaryocyte	SMC3	1.18151e-24	0.37076	0.997	0.804	3.1284e-20
Megakaryocyte	RPSA	1.22643e-24	0.478245	1	0.943	3.24733e-20
Megakaryocyte	AUP1	1.42087e-24	0.270384	0.994	0.808	3.76217e-20
Megakaryocyte	FAM192A	1.47472e-24	0.32149	0.988	0.8	3.90477e-20
Megakaryocyte	TMBIM6	1.54478e-24	0.408263	0.997	0.97	4.09028e-20
Megakaryocyte	COPS9	2.29494e-24	0.310489	0.997	0.844	6.07655e-20
Megakaryocyte	TUBB	2.84683e-24	0.491863	0.997	0.883	7.53784e-20
Megakaryocyte	VPS29	2.85437e-24	0.294555	0.997	0.864	7.55779e-20
Megakaryocyte	DYNLL1	3.89777e-24	0.485752	1	0.982	1.03205e-19
Megakaryocyte	CENPJ	4.13821e-24	0.289919	0.837	0.549	1.09571e-19
Megakaryocyte	STMN1	4.34062e-24	0.520618	0.997	0.806	1.14931e-19
Megakaryocyte	PPP1CC	4.47081e-24	0.309786	0.994	0.845	1.18378e-19
Megakaryocyte	YY1	4.47236e-24	0.333326	0.994	0.935	1.18419e-19
Megakaryocyte	RAD51AP1	4.62333e-24	0.315845	0.837	0.544	1.22416e-19
Megakaryocyte	TMSB10	4.81363e-24	0.437197	1	0.776	1.27455e-19
Megakaryocyte	ERCC1	4.85447e-24	0.250543	0.991	0.79	1.28537e-19
Megakaryocyte	SSU72	5.03741e-24	0.299958	0.997	0.934	1.33381e-19
Megakaryocyte	ZNHIT1	5.46448e-24	0.297828	1	0.961	1.44688e-19
Megakaryocyte	DDX5	5.79625e-24	0.463401	0.994	0.97	1.53473e-19
Megakaryocyte	MAFG	6.26205e-24	0.331684	0.994	0.926	1.65807e-19
Megakaryocyte	PPP1CA	6.83323e-24	0.319658	0.994	0.892	1.8093e-19
Megakaryocyte	SUGT1	7.10918e-24	0.280154	0.991	0.87	1.88237e-19
Megakaryocyte	NDUFB3	7.48026e-24	0.304604	1	0.898	1.98062e-19
Megakaryocyte	GGH	9.46442e-24	0.31645	0.855	0.573	2.50599e-19
Megakaryocyte	NDUFB7	1.94394e-23	0.378296	1	0.891	5.14717e-19
Megakaryocyte	ZNF787	1.99388e-23	0.257465	0.976	0.758	5.2794e-19
Megakaryocyte	FLNA	2.06798e-23	0.300251	0.994	0.684	5.47559e-19
Megakaryocyte	COX7A2L	2.15249e-23	0.341397	0.994	0.952	5.69938e-19
Megakaryocyte	MED28	2.15473e-23	0.320762	0.994	0.924	5.7053e-19
Megakaryocyte	NUTM2B-AS1	2.47458e-23	0.251435	0.991	0.857	6.55219e-19
Megakaryocyte	OTUD6B-AS1	2.53564e-23	0.279597	0.997	0.743	6.71387e-19
Megakaryocyte	GLA	2.58968e-23	0.281526	0.991	0.834	6.85696e-19
Megakaryocyte	DIAPH1	3.07215e-23	0.312772	0.991	0.785	8.13445e-19
Megakaryocyte	COX6A1	3.25045e-23	0.377366	1	0.962	8.60655e-19
Megakaryocyte	UBL4A	3.95888e-23	0.265855	0.949	0.675	1.04823e-18
Megakaryocyte	NONO	4.68818e-23	0.251866	0.994	0.761	1.24134e-18
Megakaryocyte	HNRNPDL	4.92903e-23	0.292917	0.997	0.851	1.30511e-18
Megakaryocyte	PSMC6	5.93224e-23	0.294612	0.994	0.865	1.57074e-18
Megakaryocyte	SERF2	6.39598e-23	0.279257	1	0.995	1.69353e-18
Megakaryocyte	EIF5B	8.56988e-23	0.301033	0.997	0.922	2.26913e-18
Megakaryocyte	GMNN	1.10731e-22	0.259912	0.955	0.65	2.93193e-18
Megakaryocyte	MCFD2	1.13963e-22	0.277835	0.994	0.768	3.01751e-18
Megakaryocyte	DDX52	1.21054e-22	0.256631	0.988	0.864	3.20527e-18
Megakaryocyte	RNF24	1.24357e-22	0.264763	0.997	0.812	3.29273e-18
Megakaryocyte	TPR	1.33548e-22	0.335389	0.994	0.849	3.53608e-18
Megakaryocyte	KPNA2	1.37161e-22	0.283426	0.988	0.758	3.63174e-18
Megakaryocyte	PIN4	1.49747e-22	0.269772	0.994	0.789	3.965e-18
Megakaryocyte	VBP1	1.88866e-22	0.28546	0.991	0.882	5.0008e-18
Megakaryocyte	ATP5F1D	2.26908e-22	0.439728	1	0.938	6.00807e-18
Megakaryocyte	UQCRFS1	2.29003e-22	0.310479	0.997	0.858	6.06354e-18
Megakaryocyte	NDUFA1	2.46407e-22	0.370094	1	0.965	6.52436e-18
Megakaryocyte	SRP54	2.5899e-22	0.278169	0.988	0.81	6.85754e-18
Megakaryocyte	HNRNPA2B1	2.7633e-22	0.444827	0.997	0.978	7.31666e-18
Megakaryocyte	SNF8	3.05158e-22	0.285692	0.997	0.879	8.07997e-18
Megakaryocyte	NDUFA6	3.32593e-22	0.287035	1	0.895	8.8064e-18
Megakaryocyte	ATP5MF	3.83851e-22	0.463928	1	0.94	1.01636e-17
Megakaryocyte	MAPRE1	4.22585e-22	0.267675	0.988	0.778	1.11892e-17
Megakaryocyte	UFD1	5.06083e-22	0.281581	0.991	0.889	1.34001e-17
Megakaryocyte	JPT1	7.67872e-22	0.359238	1	0.935	2.03317e-17
Megakaryocyte	C3orf38	8.31299e-22	0.26573	0.955	0.672	2.20111e-17
Megakaryocyte	2023-03-02	1.08645e-21	0.404411	0.994	0.909	2.8767e-17
Megakaryocyte	EXOSC9	1.14322e-21	0.25002	0.949	0.73	3.02703e-17
Megakaryocyte	GTF2B	1.17715e-21	0.283659	0.988	0.912	3.11687e-17
Megakaryocyte	RPS19BP1	1.35726e-21	0.289861	0.997	0.913	3.59376e-17
Megakaryocyte	UBE2F	1.43111e-21	0.30666	0.997	0.872	3.78929e-17
Megakaryocyte	MLF2	1.62076e-21	0.27366	0.994	0.907	4.29146e-17
Megakaryocyte	HAX1	1.90699e-21	0.28608	0.997	0.838	5.04933e-17
Megakaryocyte	ARL6IP6	2.24595e-21	0.253107	0.967	0.688	5.94682e-17
Megakaryocyte	EIF3A	2.75277e-21	0.379116	0.994	0.919	7.28878e-17
Megakaryocyte	ADRM1	2.78486e-21	0.270946	1	0.886	7.37374e-17
Megakaryocyte	FNTA	2.89584e-21	0.282627	0.982	0.76	7.66761e-17
Megakaryocyte	SRSF3	3.86825e-21	0.366811	0.997	0.948	1.02423e-16
Megakaryocyte	PRDX1	4.02415e-21	0.367815	1	0.979	1.06551e-16
Megakaryocyte	TUBA1B	4.29858e-21	0.452653	1	0.942	1.13818e-16
Megakaryocyte	RNF115	5.37285e-21	0.283088	0.991	0.855	1.42262e-16
Megakaryocyte	ERP29	6.06715e-21	0.279638	0.997	0.843	1.60646e-16
Megakaryocyte	RBM8A	6.37455e-21	0.3257	1	0.96	1.68785e-16
Megakaryocyte	RPS25	7.14887e-21	0.394657	1	0.986	1.89288e-16
Megakaryocyte	EAPP	7.42915e-21	0.284861	0.991	0.902	1.96709e-16
Megakaryocyte	BLOC1S6	7.47321e-21	0.279324	0.994	0.866	1.97876e-16
Megakaryocyte	RPL13	7.57459e-21	0.431745	1	0.986	2.0056e-16
Megakaryocyte	UBL5	1.00188e-20	0.434772	1	0.972	2.65277e-16
Megakaryocyte	USP14	1.17114e-20	0.285727	0.994	0.821	3.10094e-16
Megakaryocyte	CCDC47	1.23412e-20	0.262972	0.994	0.853	3.26772e-16
Megakaryocyte	MAZ	1.5277e-20	0.344742	0.997	0.871	4.04504e-16
Megakaryocyte	SPN	1.91934e-20	0.267608	0.994	0.831	5.08203e-16
Megakaryocyte	ATP5F1E	2.33465e-20	0.260348	1	0.992	6.18168e-16
Megakaryocyte	MDH1	3.58276e-20	0.256267	0.994	0.765	9.48644e-16
Megakaryocyte	HSP90AA1	4.23465e-20	0.292275	1	0.977	1.12125e-15
Megakaryocyte	COX8A	8.18075e-20	0.378504	1	0.939	2.1661e-15
Megakaryocyte	VAMP8	9.22322e-20	0.317411	1	0.803	2.44212e-15
Megakaryocyte	RPS6	9.24844e-20	0.407702	1	0.973	2.4488e-15
Megakaryocyte	PTP4A2	1.92788e-19	0.287838	0.997	0.972	5.10463e-15
Megakaryocyte	CALM1	2.07631e-19	0.336807	0.997	0.851	5.49765e-15
Megakaryocyte	CALM2	2.85787e-19	0.376068	1	0.984	7.56708e-15
Megakaryocyte	PSMD7	3.61119e-19	0.296858	0.997	0.935	9.5617e-15
Megakaryocyte	PRRC2C	6.16182e-19	0.267998	0.997	0.894	1.63153e-14
Megakaryocyte	PDAP1	6.47219e-19	0.270981	0.994	0.904	1.71371e-14
Megakaryocyte	MT-CO3	7.95127e-19	0.390221	1	0.988	2.10534e-14
Megakaryocyte	YWHAB	1.06462e-18	0.399652	0.997	0.927	2.81891e-14
Megakaryocyte	SLC25A6	1.32873e-18	0.528324	1	0.927	3.51821e-14
Megakaryocyte	NDUFA2	1.334e-18	0.271465	1	0.952	3.53217e-14
Megakaryocyte	AURKAIP1	1.43123e-18	0.260991	1	0.927	3.78962e-14
Megakaryocyte	GNG5	1.86422e-18	0.370955	1	0.959	4.93608e-14
Megakaryocyte	DEK	2.52499e-18	0.309568	0.997	0.852	6.68568e-14
Megakaryocyte	RPL41	2.93278e-18	0.376331	1	0.996	7.76542e-14
Megakaryocyte	MT-ATP6	3.40879e-18	0.303029	0.997	0.975	9.02578e-14
Megakaryocyte	PABPC1	5.5565e-18	0.357891	1	0.986	1.47125e-13
Megakaryocyte	RPL3	1.60124e-17	0.413138	1	0.967	4.23977e-13
Megakaryocyte	SNX3	2.66773e-17	0.361278	1	0.977	7.06362e-13
Megakaryocyte	NOP10	2.76191e-17	0.290033	0.997	0.967	7.313e-13
Megakaryocyte	HMGB1	5.71143e-17	0.335179	0.997	0.933	1.51227e-12
Megakaryocyte	MAP2K2	6.87195e-17	0.258451	0.994	0.947	1.81955e-12
Megakaryocyte	PCBP2	1.11807e-16	0.297062	1	0.97	2.96043e-12
Megakaryocyte	EEF2	6.55762e-16	0.414427	1	0.971	1.73633e-11
Megakaryocyte	SIVA1	1.21563e-15	0.251796	0.994	0.77	3.21874e-11
Megakaryocyte	RPL37	1.39974e-15	0.364782	1	0.98	3.70623e-11
Megakaryocyte	H1FX	1.57433e-15	0.329619	0.994	0.898	4.16852e-11
Megakaryocyte	COX4I1	1.89273e-15	0.331834	1	0.945	5.01157e-11
Megakaryocyte	COX6B1	2.72458e-15	0.286896	1	0.97	7.21414e-11
Megakaryocyte	TMA7	4.69799e-15	0.287614	1	0.965	1.24393e-10
Megakaryocyte	RPL36AL	2.44177e-14	0.274571	1	0.988	6.46532e-10
Megakaryocyte	CCNI	4.03971e-14	0.299294	0.997	0.981	1.06963e-09
Megakaryocyte	ROCK2	7.3744e-13	0.263642	0.964	0.699	1.95259e-08
Megakaryocyte	RPL35	2.70235e-12	0.305381	1	0.945	7.15529e-08
Megakaryocyte	TOMM7	3.27119e-12	0.352608	1	0.871	8.66145e-08
Megakaryocyte	RPS10	1.11935e-11	0.345036	1	0.97	2.9638e-07
Megakaryocyte	RPL23	7.43265e-11	0.271321	1	0.96	1.96802e-06
Megakaryocyte	RPS18	1.45185e-10	0.280908	1	0.984	3.84421e-06
Megakaryocyte	EEF1D	1.77861e-10	0.329664	1	0.943	4.70941e-06
Megakaryocyte	COX7B	1.86632e-10	0.255508	1	0.975	4.94165e-06
Megakaryocyte	ANP32B	2.02188e-10	0.280759	1	0.989	5.35355e-06
Megakaryocyte	RPL36	5.89948e-10	0.291224	1	0.946	1.56206e-05
Megakaryocyte	RPL13A	1.58117e-09	0.280538	1	0.981	4.18663e-05
Megakaryocyte	UQCRB	3.91737e-09	0.262216	0.997	0.969	0.000103724
Megakaryocyte	RPS9	4.13514e-09	0.256374	1	0.987	0.00010949
Megakaryocyte	EIF3K	2.4886e-08	0.252737	0.997	0.947	0.00065893
Megakaryocyte	NEAT1	6.07599e-06	0.268101	1	0.997	0.16088
Megakaryocyte	CKAP2L	0.0018844	0.255784	0.515	0.449	1
Megakaryocyte	SPP1	0.0092413	0.75611	0.148	0.213	1
ErP	APOC1	0	2.48712	0.95	0.586	0
ErP	NPM1	0	2.13477	0.988	0.851	0
ErP	NCL	0	1.98131	0.986	0.891	0
ErP	HSPD1	0	1.95218	0.961	0.809	0
ErP	HSP90AB1	0	1.8562	0.993	0.981	0
ErP	RAN	0	1.76235	0.992	0.903	0
ErP	EIF5A	0	1.75692	0.985	0.964	0
ErP	HSPE1	0	1.73675	0.981	0.821	0
ErP	APOE	0	1.63767	0.946	0.455	0
ErP	HMGB1	0	1.60657	0.996	0.922	0
ErP	PPP1R14B	0	1.6004	0.952	0.633	0
ErP	RPL22L1	0	1.58592	0.982	0.783	0
ErP	C1QBP	0	1.58481	0.975	0.814	0
ErP	HSPA8	0	1.5799	0.994	0.944	0
ErP	MYC	0	1.56748	0.947	0.477	0
ErP	CCT6A	0	1.55859	0.976	0.76	0
ErP	PTMA	0	1.55381	0.999	0.95	0
ErP	TUBB	0	1.55001	0.99	0.863	0
ErP	NME1	0	1.52992	0.949	0.562	0
ErP	TUBA1B	0	1.47336	0.994	0.933	0
ErP	HNRNPAB	0	1.47078	0.971	0.732	0
ErP	SMIM10	0	1.46397	0.941	0.378	0
ErP	RANBP1	0	1.44726	0.973	0.714	0
ErP	LDHB	0	1.4461	0.986	0.714	0
ErP	MPC2	0	1.44568	0.99	0.957	0
ErP	NME4	0	1.43699	0.979	0.754	0
ErP	HSP90AA1	0	1.42756	0.996	0.973	0
ErP	SERBP1	0	1.39061	0.989	0.939	0
ErP	SRM	0	1.38702	0.949	0.577	0
ErP	YBX1	0	1.3847	0.997	0.977	0
ErP	PAICS	0	1.37131	0.948	0.652	0
ErP	SYNGR1	0	1.3548	0.947	0.585	0
ErP	PA2G4	0	1.35022	0.978	0.949	0
ErP	SRSF7	0	1.33804	0.977	0.72	0
ErP	S100A6	0	1.33781	0.999	0.875	0
ErP	SNRPD1	0	1.33744	0.981	0.703	0
ErP	RPL14	0	1.33399	0.998	0.954	0
ErP	TYMS	0	1.31697	0.956	0.631	0
ErP	TUBB4B	0	1.31102	0.984	0.944	0
ErP	ATP5MC1	0	1.30946	0.977	0.686	0
ErP	MIF	0	1.30843	0.98	0.621	0
ErP	CCT2	0	1.30396	0.972	0.926	0
ErP	RPL5	0	1.30267	0.997	0.957	0
ErP	TOMM40	0	1.29954	0.95	0.61	0
ErP	HPRT1	0	1.27957	0.954	0.635	0
ErP	CCT5	0	1.27418	0.965	0.81	0
ErP	CHCHD2	0	1.27307	0.953	0.852	0
ErP	DUT	0	1.27293	0.972	0.742	0
ErP	ALYREF	0	1.27088	0.95	0.673	0
ErP	ODC1	0	1.26806	0.951	0.798	0
ErP	IMPDH2	0	1.26474	0.953	0.673	0
ErP	NASP	0	1.25929	0.964	0.691	0
ErP	PHB	0	1.25754	0.958	0.67	0
ErP	ILF2	0	1.25546	0.978	0.781	0
ErP	MRPL3	0	1.24776	0.948	0.659	0
ErP	GCSH	0	1.245	0.945	0.549	0
ErP	PPIA	0	1.23989	0.997	0.875	0
ErP	PPA1	0	1.23952	0.952	0.585	0
ErP	NDUFS5	0	1.23594	0.987	0.778	0
ErP	ATP5MC3	0	1.23057	0.994	0.794	0
ErP	NUDC	0	1.2301	0.97	0.834	0
ErP	NHP2	0	1.22831	0.972	0.697	0
ErP	PEBP1	0	1.22603	0.954	0.637	0
ErP	RPS5	0	1.21125	0.999	0.949	0
ErP	PSMG1	0	1.21038	0.946	0.582	0
ErP	DKC1	0	1.20406	0.952	0.812	0
ErP	RPL8	0	1.20159	1	0.974	0
ErP	SET	0	1.19794	0.99	0.879	0
ErP	KCNH2	0	1.19606	0.959	0.551	0
ErP	STMN1	0	1.19256	0.99	0.773	0
ErP	CCT3	0	1.18995	0.978	0.803	0
ErP	H2AFZ	0	1.18987	0.998	0.877	0
ErP	SNRPF	0	1.1885	0.969	0.722	0
ErP	SLIRP	0	1.18771	0.988	0.871	0
ErP	RPS2	0	1.18575	1	0.986	0
ErP	CYCS	0	1.18007	0.98	0.809	0
ErP	RPL7A	0	1.1762	0.999	0.976	0
ErP	MRTO4	0	1.17566	0.943	0.471	0
ErP	ISOC2	0	1.17346	0.965	0.704	0
ErP	MRPL4	0	1.16864	0.97	0.682	0
ErP	MRPL12	0	1.15283	0.954	0.711	0
ErP	CDK4	0	1.15038	0.956	0.757	0
ErP	PRMT1	0	1.13907	0.952	0.69	0
ErP	SNRPE	0	1.13541	0.991	0.774	0
ErP	PCLAF	0	1.13255	0.962	0.659	0
ErP	METAP2	0	1.1299	0.964	0.858	0
ErP	PHB2	0	1.12819	0.98	0.777	0
ErP	CNRIP1	0	1.12752	0.942	0.344	0
ErP	MRPS34	0	1.12718	0.983	0.743	0
ErP	DNPH1	0	1.12253	0.956	0.49	0
ErP	FXN	0	1.12068	0.948	0.518	0
ErP	TIMM13	0	1.11883	0.975	0.866	0
ErP	SNRPB	0	1.11854	0.987	0.774	0
ErP	CMBL	0	1.1171	0.933	0.417	0
ErP	SSB	0	1.11288	0.98	0.894	0
ErP	RPL10A	0	1.1125	0.997	0.876	0
ErP	LSM7	0	1.10864	0.986	0.784	0
ErP	RPL29	0	1.10064	0.999	0.965	0
ErP	CCNB1	0	1.0991	0.942	0.483	0
ErP	CDK6	0	1.09536	0.948	0.606	0
ErP	TOMM22	0	1.09448	0.978	0.843	0
ErP	SLBP	0	1.09194	0.963	0.702	0
ErP	EEF1B2	0	1.08713	0.993	0.872	0
ErP	RPLP0	0	1.08596	0.999	0.93	0
ErP	GAPDH	0	1.08568	0.999	0.924	0
ErP	LYAR	0	1.0825	0.95	0.539	0
ErP	PDCD5	0	1.08201	0.964	0.731	0
ErP	NOP58	0	1.07745	0.956	0.65	0
ErP	DDX21	0	1.07545	0.969	0.844	0
ErP	TUFM	0	1.07523	0.982	0.804	0
ErP	CAST	0	1.07368	0.972	0.803	0
ErP	PRKDC	0	1.07308	0.963	0.689	0
ErP	NDUFAF8	0	1.07195	0.961	0.779	0
ErP	RPSA	0	1.06911	0.997	0.933	0
ErP	CCT4	0	1.06701	0.977	0.884	0
ErP	RPS3	0	1.06217	1	0.983	0
ErP	TPI1	0	1.06202	0.995	0.798	0
ErP	RUVBL1	0	1.06149	0.943	0.522	0
ErP	CCT8	0	1.05636	0.977	0.848	0
ErP	BLVRA	0	1.05629	0.944	0.501	0
ErP	MT-CO2	0	1.05312	1	0.981	0
ErP	BOLA3	0	1.05144	0.95	0.646	0
ErP	TAF9	0	1.05049	0.982	0.882	0
ErP	RPL4	0	1.04904	0.997	0.959	0
ErP	GTF3C6	0	1.04728	0.982	0.749	0
ErP	GAL	0	1.04531	0.924	0.271	0
ErP	HBD	0	1.04373	0.956	0.911	0
ErP	HNRNPA1	0	1.04346	0.993	0.96	0
ErP	MCM3	0	1.0407	0.949	0.579	0
ErP	SSBP1	0	1.03965	0.981	0.812	0
ErP	NOP56	0	1.03892	0.954	0.66	0
ErP	CKS2	0	1.0353	0.983	0.842	0
ErP	RSL1D1	0	1.03481	0.966	0.786	0
ErP	FABP5	0	1.03388	0.959	0.51	0
ErP	EBNA1BP2	0	1.03068	0.946	0.671	0
ErP	TPM1	0	1.03007	0.951	0.746	0
ErP	CLNS1A	0	1.02859	0.974	0.688	0
ErP	LXN	0	1.02772	0.952	0.601	0
ErP	TUBA1C	0	1.02729	0.986	0.892	0
ErP	SNRPG	0	1.02336	0.994	0.851	0
ErP	EIF1AX	0	1.02084	0.958	0.821	0
ErP	DNAJC9	0	1.01715	0.955	0.705	0
ErP	EIF3A	0	1.01464	0.977	0.908	0
ErP	NOLC1	0	1.01229	0.945	0.537	0
ErP	ZNF706	0	1.01221	0.984	0.824	0
ErP	SLC25A5	0	1.01205	0.993	0.818	0
ErP	COX5A	0	1.00892	0.991	0.815	0
ErP	VDAC3	0	1.00722	0.976	0.778	0
ErP	MRPL37	0	1.00716	0.953	0.777	0
ErP	CYC1	0	1.00695	0.981	0.866	0
ErP	SNRPA1	0	1.00623	0.951	0.678	0
ErP	RPL18A	0	1.00443	1	0.972	0
ErP	TPGS2	0	1.00431	0.975	0.864	0
ErP	MCM7	0	1.00255	0.953	0.701	0
ErP	FKBP4	0	1.00201	0.966	0.652	0
ErP	HNRNPD	0	1.0016	0.98	0.876	0
ErP	CENPX	0	0.995153	0.961	0.716	0
ErP	SUPT16H	0	0.993935	0.964	0.737	0
ErP	ABCE1	0	0.991866	0.947	0.594	0
ErP	CCT7	0	0.988334	0.957	0.781	0
ErP	GAR1	0	0.983168	0.948	0.745	0
ErP	VDAC1	0	0.98182	0.952	0.638	0
ErP	SNU13	0	0.981211	0.987	0.883	0
ErP	DCUN1D5	0	0.980265	0.961	0.709	0
ErP	ERH	0	0.980232	0.986	0.805	0
ErP	SLC39A3	0	0.978443	0.975	0.702	0
ErP	DECR1	0	0.977168	0.969	0.824	0
ErP	RPS23	0	0.972686	1	0.957	0
ErP	HEBP1	0	0.972007	0.959	0.711	0
ErP	PAFAH1B3	0	0.971174	0.973	0.657	0
ErP	POLD2	0	0.970956	0.947	0.504	0
ErP	PRKAR2B	0	0.970434	0.939	0.446	0
ErP	LDHA	0	0.969878	0.99	0.67	0
ErP	RPS4X	0	0.969529	0.998	0.957	0
ErP	RPL23	0	0.966824	0.999	0.953	0
ErP	NDUFAB1	0	0.966701	0.983	0.832	0
ErP	TAGLN2	0	0.965321	0.985	0.7	0
ErP	CHCHD10	0	0.965248	0.977	0.637	0
ErP	GPATCH4	0	0.96401	0.944	0.475	0
ErP	RNASEH2B	0	0.963105	0.969	0.671	0
ErP	ATP5IF1	0	0.96274	0.997	0.937	0
ErP	APRT	0	0.962071	0.986	0.742	0
ErP	STOML2	0	0.957485	0.969	0.933	0
ErP	HNRNPR	0	0.956921	0.981	0.788	0
ErP	OLA1	0	0.955513	0.952	0.685	0
ErP	COPS3	0	0.952975	0.96	0.853	0
ErP	RPL35	0	0.952627	0.999	0.935	0
ErP	COA4	0	0.952496	0.969	0.711	0
ErP	PPM1G	0	0.95046	0.972	0.803	0
ErP	LSM5	0	0.949841	0.983	0.729	0
ErP	MRPL13	0	0.949248	0.944	0.685	0
ErP	RPL3	0	0.948415	0.999	0.962	0
ErP	ECI2	0	0.948234	0.94	0.571	0
ErP	DCTPP1	0	0.947834	0.952	0.567	0
ErP	PHF6	0	0.946188	0.953	0.59	0
ErP	SFPQ	0	0.944417	0.99	0.943	0
ErP	SMS	0	0.943277	0.966	0.611	0
ErP	TRAP1	0	0.942875	0.939	0.414	0
ErP	SSRP1	0	0.941196	0.955	0.664	0
ErP	HMGA1	0	0.939582	0.991	0.886	0
ErP	EIF4EBP1	0	0.939479	0.982	0.688	0
ErP	NME2	0	0.939183	0.938	0.48	0
ErP	EIF4A1	0	0.938244	0.968	0.879	0
ErP	RPL6	0	0.937583	0.999	0.976	0
ErP	MDH2	0	0.937349	0.975	0.82	0
ErP	XRCC6	0	0.936737	0.982	0.843	0
ErP	PKIG	0	0.932627	0.94	0.456	0
ErP	RPS8	0	0.93201	0.999	0.976	0
ErP	NAE1	0	0.930093	0.945	0.571	0
ErP	BRIX1	0	0.928637	0.945	0.602	0
ErP	TCP1	0	0.928491	0.961	0.883	0
ErP	MRPS12	0	0.927894	0.978	0.77	0
ErP	WDR43	0	0.927131	0.946	0.563	0
ErP	PPIH	0	0.926852	0.945	0.61	0
ErP	CACYBP	0	0.924534	0.984	0.878	0
ErP	ATIC	0	0.922916	0.942	0.515	0
ErP	RPL17	0	0.922063	0.991	0.911	0
ErP	SRSF2	0	0.921519	0.987	0.812	0
ErP	EIF3I	0	0.919684	0.97	0.857	0
ErP	PNN	0	0.919618	0.976	0.718	0
ErP	MT-CYB	0	0.917514	0.998	0.96	0
ErP	GNL3	0	0.916675	0.95	0.602	0
ErP	UQCRH	0	0.915557	0.997	0.887	0
ErP	METTL5	0	0.914167	0.968	0.74	0
ErP	GTF3A	0	0.912762	0.985	0.818	0
ErP	RPL36	0	0.910107	0.999	0.937	0
ErP	PSMA3	0	0.908993	0.961	0.879	0
ErP	PCNA	0	0.908718	0.958	0.677	0
ErP	MRPL11	0	0.907452	0.956	0.674	0
ErP	RPS18	0	0.907212	1	0.981	0
ErP	RPS4Y1	0	0.907144	0.71	0.577	0
ErP	CENPV	0	0.906541	0.946	0.529	0
ErP	MARCKSL1	0	0.904488	0.946	0.639	0
ErP	SNRPA	0	0.90349	0.952	0.655	0
ErP	JPT1	0	0.902978	0.99	0.925	0
ErP	SNRPC	0	0.900591	0.981	0.782	0
ErP	SNRNP40	0	0.89979	0.95	0.627	0
ErP	HMGN1	0	0.899691	0.993	0.77	0
ErP	MRPL15	0	0.899516	0.95	0.582	0
ErP	FKBP3	0	0.898947	0.963	0.684	0
ErP	POLR2H	0	0.89757	0.972	0.769	0
ErP	RPS17	0	0.897379	0.995	0.91	0
ErP	PARVB	0	0.896507	0.95	0.584	0
ErP	DDX39A	0	0.896216	0.966	0.743	0
ErP	SNRPD3	0	0.895417	0.987	0.783	0
ErP	DTYMK	0	0.895127	0.951	0.583	0
ErP	FAM136A	0	0.893617	0.967	0.581	0
ErP	GADD45GIP1	0	0.89229	0.988	0.963	0
ErP	DDX1	0	0.891791	0.949	0.726	0
ErP	GTPBP4	0	0.891264	0.958	0.687	0
ErP	EEF1E1	0	0.890983	0.953	0.688	0
ErP	ECHS1	0	0.890763	0.948	0.665	0
ErP	HNRNPDL	0	0.890233	0.976	0.829	0
ErP	EIF2S1	0	0.890142	0.95	0.859	0
ErP	HNRNPM	0	0.889831	0.981	0.893	0
ErP	FBL	0	0.888282	0.97	0.757	0
ErP	PARP1	0	0.887023	0.961	0.654	0
ErP	RPL12	0	0.886755	1	0.966	0
ErP	RPL10	0	0.886023	1	0.974	0
ErP	METTL26	0	0.883779	0.977	0.681	0
ErP	OCIAD2	0	0.883402	0.971	0.478	0
ErP	MTCH2	0	0.883172	0.967	0.768	0
ErP	RUVBL2	0	0.881923	0.948	0.598	0
ErP	SLC25A3	0	0.881553	0.992	0.884	0
ErP	RPS3A	0	0.881233	1	0.976	0
ErP	DSTN	0	0.880641	0.973	0.767	0
ErP	ARL2	0	0.880488	0.964	0.704	0
ErP	BTF3	0	0.87973	0.997	0.984	0
ErP	FEN1	0	0.879507	0.947	0.564	0
ErP	MRPS7	0	0.877945	0.949	0.747	0
ErP	MRPS25	0	0.877429	0.957	0.6	0
ErP	SYNCRIP	0	0.877085	0.956	0.685	0
ErP	GATA1	0	0.876868	0.975	0.764	0
ErP	RPS12	0	0.874539	1	0.998	0
ErP	RPS6	0	0.873565	1	0.968	0
ErP	STRAP	0	0.873233	0.957	0.87	0
ErP	HNRNPA2B1	0	0.872294	0.996	0.975	0
ErP	BZW2	0	0.871723	0.951	0.7	0
ErP	BIRC5	0	0.870515	0.949	0.513	0
ErP	DNAJC19	0	0.866606	0.977	0.721	0
ErP	EXOSC8	0	0.866576	0.944	0.627	0
ErP	MRPS2	0	0.864935	0.944	0.552	0
ErP	PARK7	0	0.864291	0.992	0.904	0
ErP	ATP5F1C	0	0.859553	0.983	0.817	0
ErP	GGCT	0	0.858809	0.951	0.581	0
ErP	CCNB2	0	0.858646	0.946	0.5	0
ErP	TFRC	0	0.858628	0.967	0.883	0
ErP	TST	0	0.856891	0.949	0.731	0
ErP	HES6	0	0.856357	0.951	0.71	0
ErP	RPS7	0	0.85609	1	0.98	0
ErP	DDX18	0	0.855853	0.978	0.75	0
ErP	XRCC5	0	0.855437	0.986	0.823	0
ErP	HBS1L	0	0.854622	0.956	0.828	0
ErP	HNRNPC	0	0.85374	0.993	0.96	0
ErP	LSM4	0	0.853037	0.984	0.712	0
ErP	UBE2C	0	0.852547	0.949	0.523	0
ErP	RACK1	0	0.849055	0.999	0.954	0
ErP	RPL19	0	0.84873	1	0.975	0
ErP	TRMT10C	0	0.848486	0.948	0.694	0
ErP	RNPS1	0	0.847071	0.982	0.865	0
ErP	NOP16	0	0.846659	0.941	0.41	0
ErP	RNH1	0	0.846177	0.973	0.793	0
ErP	CENPH	0	0.846011	0.946	0.505	0
ErP	NOL7	0	0.845862	0.982	0.883	0
ErP	U2SURP	0	0.844096	0.96	0.866	0
ErP	APEX1	0	0.843063	0.974	0.801	0
ErP	TOMM5	0	0.84286	0.964	0.768	0
ErP	SRSF3	0	0.842627	0.99	0.94	0
ErP	MAD2L1	0	0.84228	0.946	0.51	0
ErP	PSMC3	0	0.836102	0.962	0.856	0
ErP	GLRX3	0	0.834984	0.961	0.742	0
ErP	ESD	0	0.833341	0.974	0.697	0
ErP	RPL7	0	0.833323	1	0.979	0
ErP	RPS16	0	0.832685	1	0.94	0
ErP	HSPA9	0	0.8315	0.959	0.894	0
ErP	CD320	0	0.830672	0.936	0.327	0
ErP	NIFK	0	0.82947	0.95	0.671	0
ErP	BANF1	0	0.828083	0.986	0.839	0
ErP	CXXC5	0	0.827424	0.953	0.665	0
ErP	TMEM141	0	0.82567	0.954	0.746	0
ErP	EBPL	0	0.825282	0.949	0.528	0
ErP	MRPL20	0	0.822427	0.986	0.847	0
ErP	NDUFB6	0	0.822301	0.986	0.866	0
ErP	MGST2	0	0.820487	0.941	0.588	0
ErP	CMSS1	0	0.820323	0.944	0.424	0
ErP	POLR2E	0	0.819502	0.971	0.818	0
ErP	HACD3	0	0.818522	0.947	0.572	0
ErP	MRPS15	0	0.817162	0.959	0.773	0
ErP	THOC7	0	0.816172	0.975	0.863	0
ErP	PDLIM1	0	0.815665	0.942	0.41	0
ErP	CDT1	0	0.815595	0.951	0.539	0
ErP	PSMB1	0	0.814885	0.99	0.936	0
ErP	HNRNPF	0	0.814648	0.992	0.888	0
ErP	SRI	0	0.814608	0.985	0.783	0
ErP	MRPS23	0	0.814415	0.97	0.667	0
ErP	PRDX3	0	0.812557	0.978	0.702	0
ErP	GMNN	0	0.811699	0.946	0.597	0
ErP	POLR2F	0	0.811337	0.982	0.806	0
ErP	TIMM10	0	0.811074	0.965	0.742	0
ErP	PCCB	0	0.81088	0.933	0.665	0
ErP	RPL18	0	0.808238	1	0.981	0
ErP	ATP5F1B	0	0.807928	0.989	0.961	0
ErP	UQCRQ	0	0.807445	0.994	0.872	0
ErP	LSM2	0	0.80695	0.984	0.751	0
ErP	MTHFD1	0	0.80662	0.942	0.487	0
ErP	MRPL14	0	0.806235	0.984	0.932	0
ErP	PDAP1	0	0.80538	0.976	0.891	0
ErP	EPCAM	0	0.80464	0.909	0.11	0
ErP	UQCC2	0	0.803819	0.972	0.665	0
ErP	NIPSNAP2	0	0.803134	0.953	0.609	0
ErP	LRRC59	0	0.801391	0.958	0.681	0
ErP	NUTF2	0	0.801214	0.97	0.785	0
ErP	TMEM14C	0	0.800813	0.988	0.926	0
ErP	RIF1	0	0.800112	0.958	0.665	0
ErP	EEF1A1	0	0.79979	1	0.994	0
ErP	REXO2	0	0.799718	0.961	0.895	0
ErP	MRPL52	0	0.79967	0.988	0.82	0
ErP	ACTL6A	0	0.798894	0.944	0.577	0
ErP	MRPL21	0	0.798468	0.962	0.802	0
ErP	KPNA2	0	0.798396	0.976	0.72	0
ErP	PSMG4	0	0.79801	0.949	0.582	0
ErP	CCDC28B	0	0.797098	0.941	0.481	0
ErP	MT-CO3	0	0.796164	1	0.986	0
ErP	GART	0	0.795956	0.944	0.569	0
ErP	NCS1	0	0.795941	0.932	0.305	0
ErP	PYURF	0	0.795465	0.983	0.812	0
ErP	PPA2	0	0.795414	0.944	0.607	0
ErP	NPM3	0	0.795311	0.954	0.426	0
ErP	PABPC4	0	0.794083	0.96	0.705	0
ErP	RPL32	0	0.794	1	0.977	0
ErP	COA1	0	0.79336	0.956	0.671	0
ErP	MRPL17	0	0.793158	0.957	0.61	0
ErP	RPL24	0	0.792642	0.999	0.98	0
ErP	RPL13	0	0.791633	1	0.983	0
ErP	MRPS35	0	0.79116	0.945	0.556	0
ErP	DHRS11	0	0.790548	0.94	0.428	0
ErP	PDCD2	0	0.78968	0.976	0.741	0
ErP	MRPS18B	0	0.789464	0.955	0.713	0
ErP	MGAT4B	0	0.789126	0.948	0.656	0
ErP	RBM3	0	0.789039	0.987	0.864	0
ErP	TXN2	0	0.788723	0.955	0.782	0
ErP	TPRKB	0	0.788697	0.955	0.675	0
ErP	MAZ	0	0.788522	0.984	0.851	0
ErP	EIF4A3	0	0.788368	0.953	0.722	0
ErP	GMPS	0	0.788139	0.959	0.704	0
ErP	POLE3	0	0.787986	0.954	0.756	0
ErP	CDC20	0	0.786105	0.942	0.436	0
ErP	PDCD4	0	0.785525	0.979	0.752	0
ErP	FAM162A	0	0.7844	0.948	0.553	0
ErP	SRP72	0	0.782424	0.958	0.871	0
ErP	PRELID1	0	0.781968	0.993	0.851	0
ErP	LMO2	0	0.78189	0.978	0.824	0
ErP	LTV1	0	0.780833	0.943	0.538	0
ErP	SLC39A4	0	0.779334	0.941	0.493	0
ErP	NT5C	0	0.779203	0.976	0.859	0
ErP	RPF2	0	0.778134	0.941	0.564	0
ErP	IMP4	0	0.777489	0.943	0.685	0
ErP	IMP3	0	0.777344	0.972	0.721	0
ErP	RTRAF	0	0.776659	0.986	0.854	0
ErP	PAK1IP1	0	0.776443	0.942	0.587	0
ErP	RPL26L1	0	0.775277	0.958	0.693	0
ErP	CENPU	0	0.774714	0.945	0.489	0
ErP	PTGES3	0	0.774082	0.992	0.972	0
ErP	RPA3	0	0.773766	0.957	0.764	0
ErP	NDFIP1	0	0.773292	0.978	0.926	0
ErP	KHDRBS1	0	0.772213	0.967	0.767	0
ErP	RPL11	0	0.7717	1	0.981	0
ErP	UBE2N	0	0.771573	0.959	0.751	0
ErP	RPS9	0	0.771265	0.999	0.984	0
ErP	GINS2	0	0.770226	0.941	0.457	0
ErP	NMI	0	0.770149	0.962	0.795	0
ErP	LMNA	0	0.769873	0.984	0.897	0
ErP	UQCRFS1	0	0.769351	0.988	0.835	0
ErP	MRPL27	0	0.769235	0.968	0.825	0
ErP	MAGOH	0	0.769184	0.977	0.81	0
ErP	HMGN5	0	0.768944	0.941	0.529	0
ErP	EIF3M	0	0.767246	0.977	0.795	0
ErP	ATP5F1D	0	0.765736	0.993	0.928	0
ErP	MRPS26	0	0.765715	0.944	0.543	0
ErP	RPL34	0	0.765187	1	0.975	0
ErP	HLTF	0	0.764239	0.963	0.628	0
ErP	AK6	0	0.764187	0.947	0.784	0
ErP	CCDC124	0	0.762502	0.964	0.879	0
ErP	PSMB2	0	0.761686	0.98	0.873	0
ErP	AKR1C3	0	0.759931	0.91	0.391	0
ErP	CENPW	0	0.759589	0.95	0.586	0
ErP	PRDX4	0	0.759535	0.948	0.621	0
ErP	MRPS9	0	0.758648	0.935	0.638	0
ErP	PSIP1	0	0.758211	0.974	0.718	0
ErP	CCDC25	0	0.758132	0.95	0.692	0
ErP	ARV1	0	0.757803	0.941	0.569	0
ErP	TRIM28	0	0.757339	0.96	0.724	0
ErP	VDAC2	0	0.754772	0.983	0.938	0
ErP	TSR1	0	0.753939	0.941	0.464	0
ErP	HNRNPA3	0	0.753748	0.97	0.84	0
ErP	MRPL47	0	0.753279	0.972	0.829	0
ErP	BUD23	0	0.753119	0.949	0.701	0
ErP	RBBP7	0	0.752843	0.962	0.696	0
ErP	MRPL22	0	0.752493	0.967	0.879	0
ErP	RPS21	0	0.75223	0.999	0.927	0
ErP	HDAC7	0	0.750917	0.949	0.445	0
ErP	IMMT	0	0.750538	0.96	0.744	0
ErP	SLC39A8	0	0.750388	0.946	0.58	0
ErP	POP7	0	0.750202	0.965	0.754	0
ErP	TFAM	0	0.750135	0.948	0.637	0
ErP	NUDCD2	0	0.749898	0.976	0.688	0
ErP	LARS	0	0.749755	0.95	0.659	0
ErP	SNRPD2	0	0.748549	0.992	0.883	0
ErP	NDUFA12	0	0.748253	0.979	0.78	0
ErP	SF3A3	0	0.747915	0.957	0.712	0
ErP	CENPF	0	0.747672	0.954	0.645	0
ErP	ECI1	0	0.7473	0.95	0.702	0
ErP	YWHAQ	0	0.746513	0.981	0.763	0
ErP	PWP1	0	0.74583	0.943	0.644	0
ErP	AHCY	0	0.745737	0.949	0.519	0
ErP	TPX2	0	0.744443	0.951	0.61	0
ErP	NAA10	0	0.744252	0.976	0.76	0
ErP	WDR61	0	0.744189	0.962	0.736	0
ErP	ETFA	0	0.744124	0.965	0.77	0
ErP	NDUFAF2	0	0.743662	0.942	0.504	0
ErP	RFK	0	0.743612	0.948	0.744	0
ErP	EIF5B	0	0.741389	0.982	0.911	0
ErP	ILF3	0	0.740312	0.968	0.826	0
ErP	SIVA1	0	0.740126	0.984	0.732	0
ErP	ATP5F1A	0	0.74006	0.987	0.833	0
ErP	RPL15	0	0.739934	1	0.97	0
ErP	SAMM50	0	0.739328	0.952	0.713	0
ErP	CDC123	0	0.739097	0.961	0.679	0
ErP	RPL22	0	0.737707	0.999	0.924	0
ErP	HINT1	0	0.737289	0.996	0.876	0
ErP	MRPS22	0	0.736006	0.945	0.718	0
ErP	USP14	0	0.735837	0.956	0.797	0
ErP	RPL41	0	0.734754	1	0.996	0
ErP	PSME2	0	0.734439	0.978	0.864	0
ErP	DAZAP1	0	0.733355	0.961	0.752	0
ErP	RPS15A	0	0.732157	1	0.993	0
ErP	EIF3B	0	0.731975	0.964	0.776	0
ErP	HSD17B10	0	0.731534	0.958	0.737	0
ErP	APOBEC3C	0	0.731163	0.968	0.688	0
ErP	EGFL7	0	0.730614	0.953	0.555	0
ErP	HIST1H4C	0	0.729522	0.992	0.926	0
ErP	PSMA4	0	0.728304	0.983	0.881	0
ErP	RPS27A	0	0.727794	1	0.983	0
ErP	RPS15	0	0.727387	1	0.975	0
ErP	BOP1	0	0.72701	0.938	0.434	0
ErP	RRP7A	0	0.726792	0.949	0.645	0
ErP	CHCHD3	0	0.72618	0.951	0.749	0
ErP	RPS13	0	0.724484	1	0.975	0
ErP	OXCT1	0	0.724221	0.941	0.416	0
ErP	UBE2M	0	0.723292	0.958	0.935	0
ErP	EXOSC7	0	0.722989	0.943	0.575	0
ErP	UBE2V2	0	0.722152	0.951	0.817	0
ErP	EMP3	0	0.721896	0.997	0.856	0
ErP	WDR12	0	0.720142	0.942	0.44	0
ErP	POMP	0	0.71985	0.993	0.96	0
ErP	ZNF593	0	0.719623	0.967	0.681	0
ErP	NDUFS6	0	0.719589	0.993	0.923	0
ErP	TXNL4A	0	0.717736	0.984	0.868	0
ErP	ATP5MC2	0	0.716916	0.997	0.81	0
ErP	CFAP97	0	0.716418	0.945	0.495	0
ErP	PDHA1	0	0.715191	0.947	0.728	0
ErP	MRPL51	0	0.715187	0.992	0.81	0
ErP	NDUFA8	0	0.713051	0.953	0.749	0
ErP	UCHL3	0	0.713038	0.946	0.664	0
ErP	ATP5PF	0	0.712391	0.993	0.91	0
ErP	SRPK1	0	0.710641	0.953	0.651	0
ErP	EIF6	0	0.709613	0.979	0.761	0
ErP	NOB1	0	0.709515	0.943	0.514	0
ErP	PSMD14	0	0.709327	0.951	0.715	0
ErP	FH	0	0.70833	0.942	0.627	0
ErP	TIMM8B	0	0.707206	0.974	0.86	0
ErP	FAM45A	0	0.707071	0.708	0.52	0
ErP	TSFM	0	0.706707	0.932	0.629	0
ErP	NOC3L	0	0.706612	0.939	0.508	0
ErP	NDUFA10	0	0.706315	0.957	0.799	0
ErP	CIB1	0	0.706178	0.981	0.866	0
ErP	HMGB3	0	0.70578	0.949	0.59	0
ErP	NUP37	0	0.704343	0.944	0.551	0
ErP	SMARCC1	0	0.703825	0.954	0.698	0
ErP	YWHAE	0	0.701787	0.988	0.946	0
ErP	UBA2	0	0.700764	0.964	0.713	0
ErP	TXNL1	0	0.700649	0.979	0.948	0
ErP	UTP11	0	0.699461	0.961	0.678	0
ErP	ANAPC5	0	0.699423	0.971	0.715	0
ErP	CTNNBL1	0	0.699298	0.971	0.695	0
ErP	ERI3	0	0.698478	0.94	0.554	0
ErP	DCAF13	0	0.698437	0.938	0.746	0
ErP	MCRIP2	0	0.698266	0.962	0.577	0
ErP	NIP7	0	0.698261	0.936	0.585	0
ErP	SDHD	0	0.698225	0.976	0.765	0
ErP	PLEKHJ1	0	0.698053	0.967	0.724	0
ErP	SLC25A6	0	0.697914	0.995	0.915	0
ErP	MRPL19	0	0.697884	0.942	0.611	0
ErP	SRRM1	0	0.696991	0.983	0.808	0
ErP	NDUFA9	0	0.694694	0.941	0.672	0
ErP	RPS25	0	0.694586	1	0.984	0
ErP	UBE2T	0	0.694486	0.952	0.523	0
ErP	TMEM14B	0	0.694079	0.993	0.949	0
ErP	RBM17	0	0.693386	0.973	0.788	0
ErP	AIMP2	0	0.693362	0.943	0.709	0
ErP	MT-ND6	0	0.691662	0.968	0.745	0
ErP	POLR3K	0	0.690908	0.974	0.64	0
ErP	PIN1	0	0.69032	0.978	0.783	0
ErP	SUMO2	0	0.689164	0.998	0.897	0
ErP	FKBP5	0	0.688913	0.946	0.542	0
ErP	NDUFS3	0	0.686189	0.963	0.784	0
ErP	UCHL5	0	0.686107	0.96	0.681	0
ErP	PSMA5	0	0.685935	0.97	0.887	0
ErP	GSTO1	0	0.685875	0.989	0.898	0
ErP	C9orf16	0	0.685811	0.991	0.789	0
ErP	SF3B5	0	0.685273	0.987	0.904	0
ErP	PSMD12	0	0.684685	0.955	0.811	0
ErP	RHOBTB3	0	0.684448	0.967	0.632	0
ErP	ACAT1	0	0.684264	0.949	0.699	0
ErP	HIST1H1D	0	0.684215	0.948	0.629	0
ErP	BCCIP	0	0.684173	0.949	0.7	0
ErP	HNRNPH3	0	0.683745	0.977	0.835	0
ErP	NACA	0	0.683605	0.999	0.993	0
ErP	SNRNP70	0	0.683348	0.975	0.742	0
ErP	C20orf27	0	0.682469	0.953	0.723	0
ErP	SLC43A3	0	0.681385	0.956	0.66	0
ErP	MRPL35	0	0.681208	0.946	0.697	0
ErP	HIGD1A	0	0.680402	0.968	0.825	0
ErP	ITPA	0	0.679291	0.948	0.663	0
ErP	WDR18	0	0.679023	0.944	0.556	0
ErP	ZNRF1	0	0.678633	0.974	0.783	0
ErP	EIF3E	0	0.678505	0.988	0.851	0
ErP	HDDC2	0	0.676731	0.961	0.674	0
ErP	NOP14	0	0.676727	0.943	0.503	0
ErP	CCDC85B	0	0.676677	0.98	0.671	0
ErP	STIP1	0	0.676243	0.951	0.737	0
ErP	CYTOR	0	0.676058	0.967	0.901	0
ErP	MRPL40	0	0.675945	0.954	0.717	0
ErP	ATAD3A	0	0.67569	0.939	0.419	0
ErP	PVT1	0	0.675469	0.937	0.325	0
ErP	FDPS	0	0.67532	0.977	0.766	0
ErP	ECH1	0	0.674826	0.979	0.791	0
ErP	ADH5	0	0.674536	0.949	0.611	0
ErP	HAT1	0	0.674241	0.943	0.649	0
ErP	TMEM109	0	0.67421	0.947	0.566	0
ErP	FADS1	0	0.673634	0.972	0.575	0
ErP	MALSU1	0	0.673179	0.95	0.652	0
ErP	NAA20	0	0.671956	0.951	0.681	0
ErP	GLRX	0	0.671618	0.992	0.701	0
ErP	PSMC5	0	0.671567	0.967	0.808	0
ErP	MT-CO1	0	0.669128	1	0.993	0
ErP	MYBL2	0	0.666954	0.947	0.511	0
ErP	MCM4	0	0.666255	0.947	0.509	0
ErP	SUB1	0	0.665764	0.996	0.924	0
ErP	TFR2	0	0.665147	0.942	0.497	0
ErP	CDKN3	0	0.665	0.95	0.54	0
ErP	FARSB	0	0.664725	0.933	0.432	0
ErP	C8orf59	0	0.663552	0.712	0.565	0
ErP	GCHFR	0	0.66346	0.97	0.816	0
ErP	SMARCB1	0	0.663144	0.947	0.636	0
ErP	EIF3D	0	0.662406	0.983	0.846	0
ErP	MORF4L2	0	0.662102	0.953	0.745	0
ErP	DLGAP5	0	0.662083	0.94	0.431	0
ErP	MAP2K2	0	0.66193	0.987	0.94	0
ErP	MAGOHB	0	0.66148	0.937	0.536	0
ErP	SF3B6	0	0.661328	0.99	0.923	0
ErP	PSMA2	0	0.661292	0.982	0.863	0
ErP	C19orf70	0	0.661246	0.708	0.553	0
ErP	MRPL1	0	0.660714	0.94	0.533	0
ErP	NOL8	0	0.659536	0.948	0.655	0
ErP	TIMM50	0	0.659416	0.94	0.567	0
ErP	MRPL18	0	0.659091	0.977	0.845	0
ErP	FHL2	0	0.658485	0.936	0.468	0
ErP	MRPL57	0	0.658043	0.986	0.769	0
ErP	THYN1	0	0.658003	0.969	0.621	0
ErP	UQCR10	0	0.657645	0.997	0.961	0
ErP	HSPB11	0	0.657565	0.977	0.709	0
ErP	MRPL50	0	0.656572	0.947	0.629	0
ErP	RPL27	0	0.656438	0.999	0.943	0
ErP	DLD	0	0.656063	0.967	0.761	0
ErP	THOC3	0	0.655938	0.938	0.536	0
ErP	RPL7L1	0	0.655594	0.956	0.869	0
ErP	GLOD4	0	0.654166	0.946	0.664	0
ErP	PSMG3	0	0.653272	0.962	0.709	0
ErP	UMPS	0	0.653205	0.938	0.5	0
ErP	DIMT1	0	0.652935	0.933	0.472	0
ErP	RPL26	0	0.652192	0.999	0.961	0
ErP	DCXR	0	0.652025	0.974	0.823	0
ErP	MRPL43	0	0.65121	0.974	0.779	0
ErP	PUM3	0	0.650842	0.942	0.551	0
ErP	PSMD8	0	0.650483	0.985	0.908	0
ErP	ATP5MF	0	0.650407	0.996	0.93	0
ErP	AGPAT5	0	0.650323	0.946	0.553	0
ErP	NDUFV1	0	0.649834	0.956	0.709	0
ErP	TOP2A	0	0.649478	0.952	0.583	0
ErP	ATP5PB	0	0.648774	0.987	0.885	0
ErP	DDX24	0	0.647842	0.967	0.869	0
ErP	HMMR	0	0.647742	0.942	0.433	0
ErP	HMGN2	0	0.647304	0.993	0.918	0
ErP	TRIAP1	0	0.647082	0.945	0.637	0
ErP	PFDN6	0	0.646861	0.951	0.81	0
ErP	DNAJC2	0	0.64673	0.969	0.756	0
ErP	MRPL16	0	0.646082	0.968	0.656	0
ErP	MRPL32	0	0.645833	0.952	0.671	0
ErP	POLR2I	0	0.645299	0.98	0.856	0
ErP	HMGB2	0	0.645188	0.996	0.939	0
ErP	MACROD1	0	0.644959	0.932	0.302	0
ErP	PMPCA	0	0.644665	0.939	0.593	0
ErP	NMNAT3	0	0.644557	0.934	0.304	0
ErP	TUBB6	0	0.642628	0.941	0.526	0
ErP	COX7B	0	0.641132	0.996	0.971	0
ErP	PSMB5	0	0.640898	0.98	0.862	0
ErP	ELAVL1	0	0.640791	0.963	0.738	0
ErP	DEK	0	0.640052	0.989	0.828	0
ErP	ATXN10	0	0.639922	0.959	0.711	0
ErP	PUF60	0	0.63895	0.955	0.818	0
ErP	GRHPR	0	0.638313	0.949	0.707	0
ErP	PRPF31	0	0.638186	0.959	0.691	0
ErP	KIF20B	0	0.637541	0.957	0.598	0
ErP	MCM5	0	0.636773	0.964	0.657	0
ErP	UBE2S	0	0.636261	0.964	0.875	0
ErP	MSH2	0	0.636252	0.938	0.479	0
ErP	DTD1	0	0.635626	0.944	0.451	0
ErP	ENO1	0	0.634181	0.991	0.786	0
ErP	ACAT2	0	0.63378	0.943	0.609	0
ErP	RPA2	0	0.633063	0.948	0.707	0
ErP	C19orf48	0	0.632432	0.948	0.581	0
ErP	SCCPDH	0	0.63192	0.974	0.6	0
ErP	MRPL42	0	0.631884	0.949	0.713	0
ErP	COX6C	0	0.631468	0.994	0.909	0
ErP	G3BP1	0	0.631098	0.957	0.696	0
ErP	AIMP1	0	0.630517	0.96	0.783	0
ErP	LSM3	0	0.628056	0.989	0.802	0
ErP	PRPF40A	0	0.627219	0.984	0.856	0
ErP	CASP6	0	0.62652	0.94	0.464	0
ErP	FARSA	0	0.62639	0.94	0.736	0
ErP	YWHAH	0	0.626203	0.985	0.814	0
ErP	MYH10	0	0.626079	0.936	0.273	0
ErP	RPL35A	0	0.624925	1	0.989	0
ErP	PSMD6	0	0.624749	0.957	0.888	0
ErP	MND1	0	0.624394	0.942	0.396	0
ErP	HPF1	0	0.624139	0.943	0.589	0
ErP	NDUFC1	0	0.624099	0.988	0.873	0
ErP	NDUFAF4	0	0.623895	0.947	0.523	0
ErP	MRPL2	0	0.623673	0.96	0.762	0
ErP	APEH	0	0.623296	0.946	0.82	0
ErP	ELOVL6	0	0.623031	0.942	0.557	0
ErP	MRPL41	0	0.622843	0.986	0.742	0
ErP	UBE2I	0	0.622009	0.989	0.923	0
ErP	MINPP1	0	0.62041	0.949	0.74	0
ErP	SDHAF3	0	0.619712	0.95	0.539	0
ErP	MPHOSPH10	0	0.61928	0.951	0.679	0
ErP	RBFA	0	0.618477	0.942	0.431	0
ErP	RRP1	0	0.618442	0.936	0.493	0
ErP	GTF2A2	0	0.617929	0.989	0.887	0
ErP	PYCR1	0	0.617575	0.936	0.321	0
ErP	IDH3B	0	0.616866	0.95	0.715	0
ErP	TCERG1	0	0.616683	0.951	0.639	0
ErP	GNL2	0	0.616656	0.942	0.617	0
ErP	GTPBP6	0	0.616352	0.957	0.678	0
ErP	SF3B2	0	0.616057	0.987	0.827	0
ErP	HNRNPL	0	0.615938	0.953	0.721	0
ErP	CCNA2	0	0.615506	0.949	0.497	0
ErP	HIST1H1B	0	0.615354	0.942	0.496	0
ErP	LAS1L	0	0.615197	0.934	0.512	0
ErP	CLPP	0	0.614083	0.954	0.69	0
ErP	RPL37A	0	0.61367	0.999	0.948	0
ErP	MCM6	0	0.613535	0.944	0.464	0
ErP	POLR2L	0	0.613457	0.995	0.927	0
ErP	PDCD6	0	0.613094	0.983	0.835	0
ErP	KPNB1	0	0.612807	0.987	0.748	0
ErP	MINOS1	0	0.612451	0.721	0.571	0
ErP	PTTG1	0	0.612354	0.96	0.763	0
ErP	NAP1L4	0	0.612078	0.979	0.905	0
ErP	NXT1	0	0.611802	0.946	0.598	0
ErP	COX5B	0	0.611104	0.996	0.94	0
ErP	PSMD3	0	0.610939	0.946	0.822	0
ErP	NIT2	0	0.610844	0.947	0.682	0
ErP	PKLR	0	0.610251	0.908	0.154	0
ErP	IARS	0	0.610047	0.95	0.714	0
ErP	HADH	0	0.60998	0.942	0.493	0
ErP	HAUS1	0	0.609272	0.958	0.606	0
ErP	DARS	0	0.609176	0.962	0.593	0
ErP	MCTS1	0	0.609133	0.963	0.677	0
ErP	RBM8A	0	0.608745	0.991	0.954	0
ErP	HDAC2	0	0.608549	0.976	0.791	0
ErP	HARS	0	0.608484	0.945	0.632	0
ErP	TMA16	0	0.608107	0.95	0.589	0
ErP	FADS2	0	0.606849	0.951	0.466	0
ErP	SRP9	0	0.606498	0.989	0.837	0
ErP	HSPA4	0	0.605605	0.951	0.766	0
ErP	MCUR1	0	0.603943	0.968	0.669	0
ErP	RPS14	0	0.603927	1	0.984	0
ErP	CNOT7	0	0.603061	0.974	0.761	0
ErP	UROD	0	0.60248	0.978	0.917	0
ErP	DNAJC8	0	0.602113	0.987	0.949	0
ErP	SNRPB2	0	0.602097	0.986	0.81	0
ErP	LDB1	0	0.60173	0.946	0.545	0
ErP	NMU	0	0.601716	0.814	0.062	0
ErP	CFAP298	0	0.601483	0.949	0.639	0
ErP	DRAP1	0	0.601322	0.989	0.913	0
ErP	NDUFA5	0	0.601044	0.96	0.904	0
ErP	ATP5PO	0	0.600926	0.993	0.87	0
ErP	CFL1	0	0.60069	0.999	0.861	0
ErP	DMAC1	0	0.599573	0.949	0.547	0
ErP	RARS	0	0.59939	0.945	0.598	0
ErP	VBP1	0	0.598702	0.965	0.868	0
ErP	FUS	0	0.598676	0.984	0.868	0
ErP	LRPPRC	0	0.598095	0.949	0.671	0
ErP	PSMG2	0	0.598003	0.974	0.841	0
ErP	TMEM126A	0	0.597771	0.949	0.684	0
ErP	MRPS17	0	0.59761	0.931	0.407	0
ErP	SLC38A5	0	0.59739	0.927	0.463	0
ErP	SDAD1	0	0.596788	0.94	0.612	0
ErP	CENPM	0	0.596279	0.946	0.472	0
ErP	LAGE3	0	0.595951	0.983	0.781	0
ErP	FAH	0	0.595937	0.953	0.704	0
ErP	MT-ND4	0	0.595604	0.999	0.974	0
ErP	DNMT1	0	0.595483	0.961	0.645	0
ErP	PSMC1	0	0.594767	0.972	0.824	0
ErP	URI1	0	0.594512	0.95	0.616	0
ErP	UTP18	0	0.594038	0.954	0.644	0
ErP	CYTL1	0	0.592173	0.943	0.444	0
ErP	TMPO	0	0.592088	0.969	0.674	0
ErP	VPS25	0	0.59175	0.961	0.742	0
ErP	IFRD2	0	0.590855	0.945	0.723	0
ErP	RAD51C	0	0.590814	0.961	0.624	0
ErP	AKR7A2	0	0.589872	0.939	0.538	0
ErP	SLC27A5	0	0.589823	0.939	0.417	0
ErP	CDC42BPA	0	0.589662	0.945	0.59	0
ErP	TRAPPC2L	0	0.589053	0.963	0.736	0
ErP	SSSCA1	0	0.588365	0.693	0.548	0
ErP	SDHA	0	0.588325	0.945	0.761	0
ErP	PSMD1	0	0.588278	0.953	0.854	0
ErP	SUMO1	0	0.587997	0.988	0.866	0
ErP	EI24	0	0.587774	0.964	0.718	0
ErP	BUB3	0	0.587375	0.976	0.743	0
ErP	VRK1	0	0.586182	0.954	0.683	0
ErP	ISYNA1	0	0.585837	0.931	0.264	0
ErP	STRBP	0	0.585801	0.945	0.567	0
ErP	TBCA	0	0.585434	0.99	0.846	0
ErP	C7orf50	0	0.584456	0.946	0.58	0
ErP	PFN1	0	0.583545	1	0.927	0
ErP	ATG3	0	0.583173	0.96	0.915	0
ErP	RPS27L	0	0.582725	0.995	0.955	0
ErP	RPL37	0	0.582439	1	0.976	0
ErP	PSMD2	0	0.581263	0.961	0.911	0
ErP	MPST	0	0.581002	0.983	0.815	0
ErP	NTMT1	0	0.579684	0.945	0.646	0
ErP	FUBP1	0	0.579487	0.964	0.723	0
ErP	YDJC	0	0.578492	0.948	0.596	0
ErP	SIGMAR1	0	0.578449	0.953	0.512	0
ErP	SMC3	0	0.578239	0.98	0.772	0
ErP	ADI1	0	0.578153	0.982	0.714	0
ErP	CAVIN2	0	0.577404	0.933	0.202	0
ErP	BCLAF1	0	0.57701	0.983	0.879	0
ErP	ANP32A	0	0.576577	0.991	0.742	0
ErP	RRM1	0	0.576469	0.951	0.621	0
ErP	MZT2A	0	0.576322	0.963	0.723	0
ErP	PSMD11	0	0.576256	0.957	0.871	0
ErP	TXNDC17	0	0.575941	0.987	0.816	0
ErP	UBTF	0	0.575447	0.956	0.883	0
ErP	RFC2	0	0.5754	0.958	0.568	0
ErP	STUB1	0	0.575363	0.984	0.846	0
ErP	MDH1	0	0.575285	0.955	0.731	0
ErP	RPL36A	0	0.575123	0.998	0.953	0
ErP	BAG2	0	0.574934	0.933	0.405	0
ErP	ACBD6	0	0.573925	0.948	0.684	0
ErP	PRPF19	0	0.573778	0.944	0.581	0
ErP	SMAP2	0	0.573564	0.966	0.863	0
ErP	ADK	0	0.572613	0.944	0.571	0
ErP	RSL24D1	0	0.572571	0.981	0.859	0
ErP	BCL7C	0	0.572175	0.953	0.637	0
ErP	NDUFA6	0	0.571091	0.986	0.879	0
ErP	EMG1	0	0.570773	0.941	0.62	0
ErP	OSTC	0	0.57013	0.98	0.779	0
ErP	CAVIN1	0	0.568962	0.926	0.255	0
ErP	MIS18A	0	0.568307	0.939	0.503	0
ErP	NDUFB10	0	0.567981	0.99	0.909	0
ErP	RPLP2	0	0.567875	1	0.984	0
ErP	EIF3J	0	0.567803	0.98	0.922	0
ErP	CISD1	0	0.567478	0.944	0.464	0
ErP	SMARCA4	0	0.567128	0.957	0.661	0
ErP	ZWINT	0	0.566937	0.947	0.525	0
ErP	NDUFS8	0	0.56663	0.988	0.817	0
ErP	NSA2	0	0.566621	0.98	0.791	0
ErP	RTCB	0	0.566341	0.946	0.757	0
ErP	EIF4E2	0	0.566136	0.978	0.83	0
ErP	UROS	0	0.565596	0.967	0.813	0
ErP	ADD2	0	0.564895	0.93	0.231	0
ErP	H2AFY	0	0.564884	0.982	0.778	0
ErP	AHSA1	0	0.564619	0.955	0.878	0
ErP	TGS1	0	0.564456	0.955	0.693	0
ErP	DUS1L	0	0.563577	0.95	0.724	0
ErP	SRRT	0	0.562125	0.942	0.595	0
ErP	CHEK1	0	0.561284	0.939	0.43	0
ErP	RNASEH1	0	0.561219	0.945	0.652	0
ErP	CBLL1	0	0.561121	0.952	0.743	0
ErP	AMMECR1	0	0.560485	0.947	0.607	0
ErP	DDX54	0	0.559363	0.951	0.647	0
ErP	NDUFAF6	0	0.559355	0.942	0.517	0
ErP	NOP10	0	0.558966	0.998	0.961	0
ErP	ICAM2	0	0.558794	0.93	0.454	0
ErP	PDCD7	0	0.557058	0.947	0.627	0
ErP	PPIG	0	0.556964	0.985	0.845	0
ErP	TCOF1	0	0.556763	0.943	0.492	0
ErP	DNAJC15	0	0.556127	0.973	0.652	0
ErP	RBBP4	0	0.554955	0.978	0.76	0
ErP	UQCRC1	0	0.554201	0.979	0.77	0
ErP	RPLP1	0	0.554086	1	0.984	0
ErP	CCDC112	0	0.553707	0.946	0.379	0
ErP	EIF4E	0	0.553677	0.967	0.887	0
ErP	SUCLG1	0	0.553616	0.958	0.745	0
ErP	ARMC10	0	0.553474	0.946	0.643	0
ErP	PPIE	0	0.553174	0.939	0.613	0
ErP	SRRM2	0	0.552535	0.99	0.934	0
ErP	TFDP1	0	0.552049	0.982	0.852	0
ErP	NDUFB4	0	0.551167	0.991	0.845	0
ErP	EEF2	0	0.550797	0.995	0.967	0
ErP	C8orf33	0	0.550585	0.941	0.514	0
ErP	IGLL1	0	0.550582	0.928	0.213	0
ErP	ABHD14B	0	0.550308	0.964	0.624	0
ErP	IDH2	0	0.55016	0.963	0.706	0
ErP	GDI2	0	0.550152	0.986	0.851	0
ErP	PFDN2	0	0.550036	0.991	0.929	0
ErP	KPNA3	0	0.549604	0.951	0.66	0
ErP	SMC2	0	0.549023	0.957	0.642	0
ErP	SEM1	0	0.548339	0.987	0.787	0
ErP	KDM1A	0	0.54833	0.947	0.604	0
ErP	MRPS24	0	0.548192	0.67	0.276	0
ErP	MPLKIP	0	0.54816	0.974	0.812	0
ErP	TSC22D1	0	0.548025	0.95	0.661	0
ErP	PTGES2	0	0.547933	0.946	0.595	0
ErP	DPY30	0	0.547442	0.978	0.749	0
ErP	DNAJC7	0	0.547074	0.979	0.802	0
ErP	MRPL46	0	0.546731	0.944	0.578	0
ErP	RPS26	0	0.545412	0.999	0.975	0
ErP	TARS	0	0.544908	0.958	0.814	0
ErP	RPP30	0	0.544779	0.941	0.602	0
ErP	ECHDC1	0	0.544635	0.946	0.625	0
ErP	H2AFX	0	0.544558	0.957	0.898	0
ErP	SNX5	0	0.544162	0.975	0.848	0
ErP	MSH6	0	0.544104	0.941	0.544	0
ErP	TBRG4	0	0.544074	0.937	0.525	0
ErP	MRPS30	0	0.544009	0.946	0.59	0
ErP	LMAN1	0	0.543848	0.949	0.68	0
ErP	PCYT2	0	0.543581	0.935	0.473	0
ErP	SMARCA5	0	0.543439	0.975	0.795	0
ErP	MRPS33	0	0.543285	0.964	0.675	0
ErP	PSMA7	0	0.543216	0.997	0.954	0
ErP	CASP3	0	0.543111	0.964	0.69	0
ErP	SFXN4	0	0.542739	0.933	0.406	0
ErP	ADRM1	0	0.541813	0.978	0.869	0
ErP	AK2	0	0.541573	0.976	0.653	0
ErP	UBAC1	0	0.541556	0.967	0.928	0
ErP	CPSF6	0	0.541538	0.96	0.759	0
ErP	FAM207A	0	0.541536	0.946	0.628	0
ErP	PHF7	0	0.5406	0.941	0.467	0
ErP	2023-09-11	0	0.540179	0.706	0.438	0
ErP	COX7A2	0	0.539858	0.997	0.957	0
ErP	LY6E	0	0.539661	0.973	0.451	0
ErP	IPO5	0	0.539529	0.946	0.568	0
ErP	ATP5MD	0	0.538984	0.996	0.904	0
ErP	MRPS16	0	0.538731	0.981	0.834	0
ErP	UBE2L6	0	0.538664	0.975	0.811	0
ErP	SUGT1	0	0.538334	0.969	0.853	0
ErP	UCA1	0	0.538168	0.915	0.191	0
ErP	TIMMDC1	0	0.537792	0.948	0.721	0
ErP	EIF2A	0	0.537714	0.951	0.758	0
ErP	NOC2L	0	0.537627	0.951	0.582	0
ErP	ORC6	0	0.537407	0.943	0.463	0
ErP	MRPS10	0	0.53669	0.965	0.749	0
ErP	MRPS21	0	0.536317	0.986	0.834	0
ErP	LRR1	0	0.535856	0.945	0.58	0
ErP	NSMCE4A	0	0.535462	0.937	0.532	0
ErP	GOT2	0	0.535455	0.94	0.475	0
ErP	ENOSF1	0	0.53517	0.944	0.585	0
ErP	NELFCD	0	0.534748	0.946	0.652	0
ErP	CBR1	0	0.534662	0.925	0.336	0
ErP	RBMX	0	0.534384	0.979	0.812	0
ErP	ZNHIT3	0	0.53417	0.954	0.789	0
ErP	RABL6	0	0.533581	0.954	0.706	0
ErP	GLO1	0	0.533473	0.979	0.67	0
ErP	CRLS1	0	0.533435	0.948	0.609	0
ErP	PCID2	0	0.533116	0.94	0.702	0
ErP	RPL13A	0	0.532864	1	0.977	0
ErP	PSMB3	0	0.532654	0.99	0.831	0
ErP	TMEM97	0	0.532593	0.941	0.451	0
ErP	CEBPZ	0	0.53151	0.949	0.701	0
ErP	ORC4	0	0.53142	0.951	0.704	0
ErP	MTIF2	0	0.531316	0.948	0.578	0
ErP	URM1	0	0.530752	0.947	0.698	0
ErP	NDUFS7	0	0.530629	0.985	0.838	0
ErP	PPIF	0	0.530529	0.944	0.528	0
ErP	ZFP36L2	0	0.530409	0.995	0.909	0
ErP	PPHLN1	0	0.53026	0.977	0.81	0
ErP	AMD1	0	0.529885	0.956	0.884	0
ErP	EXOSC3	0	0.528489	0.941	0.692	0
ErP	THRAP3	0	0.52836	0.984	0.942	0
ErP	ZNF511	0	0.528336	0.968	0.711	0
ErP	GRSF1	0	0.527788	0.976	0.877	0
ErP	CCDC34	0	0.527224	0.949	0.469	0
ErP	SS18L2	0	0.526852	0.979	0.825	0
ErP	RBM25	0	0.526508	0.974	0.887	0
ErP	BCAS2	0	0.526264	0.942	0.71	0
ErP	MRPL28	0	0.525092	0.973	0.87	0
ErP	TMA7	0	0.524781	0.999	0.959	0
ErP	PMPCB	0	0.52473	0.957	0.751	0
ErP	LAP3	0	0.524728	0.941	0.603	0
ErP	MEAF6	0	0.524465	0.975	0.676	0
ErP	SRSF11	0	0.523952	0.985	0.922	0
ErP	HSPB1	0	0.523942	0.981	0.778	0
ErP	PPID	0	0.523661	0.946	0.625	0
ErP	KCNN4	0	0.523619	0.938	0.564	0
ErP	TIMM9	0	0.52342	0.947	0.653	0
ErP	OCIAD1	0	0.523383	0.976	0.878	0
ErP	GRPEL1	0	0.523045	0.951	0.712	0
ErP	KRR1	0	0.522759	0.951	0.708	0
ErP	UQCRC2	0	0.522415	0.977	0.843	0
ErP	EMC4	0	0.521606	0.961	0.861	0
ErP	PSMC4	0	0.521596	0.959	0.82	0
ErP	PSMC6	0	0.520563	0.96	0.849	0
ErP	ALG3	0	0.520289	0.945	0.61	0
ErP	SPN	0	0.52024	0.965	0.807	0
ErP	GPN3	0	0.519946	0.937	0.629	0
ErP	NAA15	0	0.519684	0.942	0.612	0
ErP	SMIM15	0	0.519536	0.949	0.636	0
ErP	TXN	0	0.519331	0.999	0.989	0
ErP	EIF3G	0	0.518455	0.986	0.842	0
ErP	COMMD3	0	0.518425	0.949	0.741	0
ErP	SMIM37	0	0.518293	0.677	0.32	0
ErP	ABCF1	0	0.518281	0.965	0.908	0
ErP	LSM6	0	0.518217	0.985	0.717	0
ErP	NUP107	0	0.51748	0.943	0.561	0
ErP	LIG1	0	0.516992	0.945	0.49	0
ErP	PRIM1	0	0.516733	0.933	0.488	0
ErP	DNAJA1	0	0.516623	0.983	0.96	0
ErP	WDR74	0	0.516211	0.936	0.596	0
ErP	PES1	0	0.516208	0.939	0.528	0
ErP	HIKESHI	0	0.51615	0.976	0.775	0
ErP	ACSS1	0	0.515953	0.931	0.403	0
ErP	MRPL58	0	0.515684	0.949	0.634	0
ErP	BUB1	0	0.514981	0.938	0.403	0
ErP	RWDD4	0	0.514909	0.963	0.628	0
ErP	DCTN2	0	0.514797	0.975	0.822	0
ErP	PLRG1	0	0.513279	0.944	0.649	0
ErP	RRP15	0	0.513032	0.948	0.629	0
ErP	MRPL24	0	0.512976	0.934	0.435	0
ErP	EZH2	0	0.512539	0.945	0.538	0
ErP	MAT2A	0	0.512507	0.979	0.747	0
ErP	YEATS4	0	0.5122	0.946	0.606	0
ErP	NDUFV2	0	0.511494	0.986	0.943	0
ErP	ACOT7	0	0.511206	0.935	0.346	0
ErP	UTP14A	0	0.510637	0.947	0.495	0
ErP	MFAP1	0	0.51044	0.951	0.698	0
ErP	GTF2H5	0	0.510342	0.972	0.684	0
ErP	RRP9	0	0.509811	0.919	0.311	0
ErP	RPL9	0	0.509751	1	0.976	0
ErP	DBF4	0	0.509727	0.951	0.634	0
ErP	UBE2G2	0	0.509148	0.966	0.723	0
ErP	ZFPM1	0	0.509083	0.942	0.616	0
ErP	SRFBP1	0	0.508918	0.94	0.563	0
ErP	CDC37	0	0.508774	0.97	0.828	0
ErP	MTX1	0	0.50844	0.96	0.709	0
ErP	COMMD4	0	0.508132	0.97	0.721	0
ErP	HNRNPU	0	0.508106	0.994	0.889	0
ErP	PRELID2	0	0.507934	0.959	0.353	0
ErP	CALM2	0	0.507382	0.996	0.982	0
ErP	SAE1	0	0.50703	0.949	0.605	0
ErP	NOL11	0	0.506826	0.937	0.645	0
ErP	XPO1	0	0.506516	0.96	0.7	0
ErP	THOC6	0	0.5061	0.945	0.577	0
ErP	NUCKS1	0	0.50516	0.982	0.776	0
ErP	MMADHC	0	0.505081	0.975	0.897	0
ErP	PSMB6	0	0.504486	0.984	0.942	0
ErP	RRS1	0	0.504192	0.937	0.393	0
ErP	CDK1	0	0.503625	0.948	0.525	0
ErP	PSMD13	0	0.503512	0.961	0.866	0
ErP	SPINT2	0	0.502999	0.967	0.656	0
ErP	NDUFB8	0	0.502666	0.987	0.889	0
ErP	NUDT5	0	0.502658	0.945	0.653	0
ErP	BRCA1	0	0.502391	0.948	0.516	0
ErP	RPL38	0	0.502123	1	0.976	0
ErP	EXOSC5	0	0.501906	0.93	0.386	0
ErP	NDUFB9	0	0.501879	0.993	0.918	0
ErP	HDDC3	0	0.501571	0.942	0.716	0
ErP	FAM89A	0	0.501233	0.97	0.565	0
ErP	DNAJC21	0	0.500685	0.972	0.856	0
ErP	RPL28	0	0.500276	1	0.976	0
ErP	SPCS2	0	0.499917	0.984	0.847	0
ErP	UTP6	0	0.499668	0.937	0.629	0
ErP	LPCAT3	0	0.499064	0.941	0.573	0
ErP	KIF2A	0	0.498997	0.95	0.618	0
ErP	COPS5	0	0.498675	0.965	0.868	0
ErP	HTATSF1	0	0.498591	0.949	0.659	0
ErP	RIDA	0	0.498365	0.94	0.448	0
ErP	ACOT13	0	0.497548	0.952	0.758	0
ErP	NUP62	0	0.497476	0.952	0.672	0
ErP	EIF4B	0	0.497244	0.975	0.851	0
ErP	ELOC	0	0.496858	0.987	0.853	0
ErP	SMC6	0	0.496584	0.944	0.578	0
ErP	COPS4	0	0.496408	0.937	0.721	0
ErP	CBX3	0	0.496366	0.992	0.915	0
ErP	RRP1B	0	0.496245	0.941	0.553	0
ErP	NDUFB2	0	0.495868	0.991	0.775	0
ErP	RMDN1	0	0.495562	0.951	0.593	0
ErP	TIPRL	0	0.495272	0.961	0.736	0
ErP	TMX2	0	0.495074	0.947	0.654	0
ErP	NUP54	0	0.494245	0.94	0.565	0
ErP	SKP1	0	0.493942	0.994	0.982	0
ErP	AURKAIP1	0	0.493466	0.991	0.916	0
ErP	CHAF1A	0	0.493104	0.946	0.564	0
ErP	MRPS31	0	0.49244	0.94	0.65	0
ErP	POLDIP2	0	0.492225	0.952	0.716	0
ErP	MRPL34	0	0.492103	0.983	0.755	0
ErP	AP1S1	0	0.491689	0.942	0.587	0
ErP	BMS1	0	0.491651	0.938	0.547	0
ErP	NUBP2	0	0.491607	0.949	0.676	0
ErP	CBX5	0	0.490874	0.961	0.761	0
ErP	RPS24	0	0.490518	1	0.984	0
ErP	MMAB	0	0.490416	0.941	0.476	0
ErP	CLSPN	0	0.489993	0.946	0.467	0
ErP	EIF4H	0	0.489352	0.976	0.814	0
ErP	MRPL36	0	0.489231	0.973	0.807	0
ErP	SOS1	0	0.489195	0.951	0.63	0
ErP	ARPC1A	0	0.488749	0.961	0.794	0
ErP	SELENOH	0	0.488726	0.992	0.772	0
ErP	GRWD1	0	0.488656	0.931	0.392	0
ErP	COX7C	0	0.488401	0.999	0.944	0
ErP	NFIA	0	0.488301	0.949	0.496	0
ErP	VAPA	0	0.488171	0.992	0.971	0
ErP	HSPA14.1	0	0.488079	0.933	0.538	0
ErP	SNHG8	0	0.487702	0.962	0.699	0
ErP	MRPL39	0	0.487611	0.927	0.472	0
ErP	NIPSNAP3A	0	0.485579	0.938	0.6	0
ErP	ZC3H15	0	0.485562	0.983	0.929	0
ErP	HNRNPK	0	0.485153	0.995	0.982	0
ErP	PDHB	0	0.485046	0.949	0.741	0
ErP	RPL21	0	0.484881	1	0.999	0
ErP	C9orf40	0	0.484802	0.948	0.682	0
ErP	AATF	0	0.484621	0.954	0.696	0
ErP	YARS	0	0.484359	0.951	0.799	0
ErP	H2AFV	0	0.483727	0.995	0.89	0
ErP	PPP1CC	0	0.483447	0.982	0.821	0
ErP	RPAIN	0	0.483303	0.969	0.848	0
ErP	MPG	0	0.483253	0.975	0.763	0
ErP	CHD4	0	0.483137	0.967	0.729	0
ErP	POP5	0	0.483136	0.944	0.586	0
ErP	WBP11	0	0.482847	0.955	0.796	0
ErP	NUCB2	0	0.482813	0.951	0.704	0
ErP	TOMM20	0	0.482734	0.989	0.875	0
ErP	PSMA1	0	0.482493	0.986	0.899	0
ErP	C1orf174	0	0.4824	0.966	0.629	0
ErP	RER1	0	0.482222	0.977	0.873	0
ErP	MRPS11	0	0.481976	0.968	0.694	0
ErP	LYRM4	0	0.481724	0.948	0.557	0
ErP	RCC1	0	0.481239	0.939	0.429	0
ErP	ZNRD1	0	0.481179	0.967	0.841	0
ErP	RPL23A	0	0.480995	1	0.954	0
ErP	SCO1	0	0.480925	0.947	0.658	0
ErP	EIF2B1	0	0.480916	0.941	0.626	0
ErP	TMX1	0	0.48091	0.968	0.635	0
ErP	AUP1	0	0.480498	0.972	0.778	0
ErP	HNRNPA0	0	0.480187	0.986	0.8	0
ErP	RPL30	0	0.480002	1	0.982	0
ErP	PTRH2	0	0.479761	0.935	0.54	0
ErP	NUDT21	0	0.479044	0.962	0.699	0
ErP	CSE1L	0	0.478909	0.944	0.526	0
ErP	RFC4	0	0.478259	0.935	0.462	0
ErP	PRMT5	0	0.478208	0.93	0.401	0
ErP	NGLY1	0	0.478111	0.961	0.708	0
ErP	EIF3F	0	0.478047	0.991	0.84	0
ErP	ESF1	0	0.477877	0.945	0.669	0
ErP	NENF	0	0.477479	0.97	0.723	0
ErP	HINT2	0	0.47733	0.95	0.685	0
ErP	C12orf45	0	0.477072	0.935	0.402	0
ErP	TRUB2	0	0.4769	0.937	0.471	0
ErP	DRG1	0	0.476808	0.95	0.619	0
ErP	SMIM19	0	0.476759	0.948	0.651	0
ErP	NDUFB11	0	0.476545	0.994	0.826	0
ErP	TXNDC9	0	0.476288	0.959	0.736	0
ErP	CCAR1	0	0.475434	0.959	0.758	0
ErP	PCMT1	0	0.474862	0.984	0.898	0
ErP	CINP	0	0.474797	0.941	0.72	0
ErP	RBM28	0	0.474524	0.939	0.537	0
ErP	MYB	0	0.474256	0.976	0.566	0
ErP	METTL21A	0	0.474239	0.945	0.597	0
ErP	NSMCE1	0	0.474145	0.945	0.591	0
ErP	SRP14	0	0.474115	0.998	0.949	0
ErP	HSPBP1	0	0.474042	0.937	0.428	0
ErP	POLE2	0	0.473911	0.935	0.323	0
ErP	NANS	0	0.473747	0.945	0.708	0
ErP	C8orf82	0	0.471835	0.948	0.55	0
ErP	QDPR	0	0.471775	0.939	0.464	0
ErP	NAP1L1	0	0.471707	0.991	0.829	0
ErP	SNF8	0	0.471384	0.984	0.86	0
ErP	SRSF10	0	0.471233	0.986	0.858	0
ErP	MRPL9	0	0.470469	0.951	0.673	0
ErP	COMMD1	0	0.470064	0.944	0.652	0
ErP	RFC1	0	0.46981	0.971	0.656	0
ErP	PTCD3	0	0.469314	0.945	0.6	0
ErP	MRPS18C	0	0.468724	0.985	0.883	0
ErP	PTBP1	0	0.468346	0.979	0.77	0
ErP	EIF3K	0	0.467853	0.994	0.939	0
ErP	BCL2L12	0	0.466993	0.956	0.651	0
ErP	ICA1	0	0.466	0.934	0.432	0
ErP	KNOP1	0	0.465296	0.943	0.497	0
ErP	ANP32B	0	0.465152	0.995	0.988	0
ErP	SNRNP25	0	0.464585	0.964	0.675	0
ErP	AP2M1	0	0.463981	0.99	0.956	0
ErP	COQ2	0	0.463811	0.934	0.56	0
ErP	DAP3	0	0.463591	0.958	0.806	0
ErP	DHFR	0	0.463071	0.952	0.596	0
ErP	EPDR1	0	0.462931	0.936	0.328	0
ErP	POLR3GL	0	0.462686	0.978	0.741	0
ErP	SSBP3	0	0.462596	0.973	0.797	0
ErP	PNPT1	0	0.462417	0.95	0.548	0
ErP	RPS28	0	0.46241	1	0.992	0
ErP	RAC3	0	0.462302	0.931	0.299	0
ErP	MTSS1	0	0.461724	0.935	0.379	0
ErP	RAB11A	0	0.461712	0.982	0.847	0
ErP	SRSF4	0	0.461532	0.979	0.789	0
ErP	CDCA4	0	0.461279	0.939	0.457	0
ErP	TECR	0	0.461059	0.96	0.721	0
ErP	VARS	0	0.460959	0.936	0.485	0
ErP	EIF2B3	0	0.460434	0.932	0.398	0
ErP	ITGB3BP	0	0.460101	0.949	0.564	0
ErP	PPAN	0	0.459949	0.923	0.385	0
ErP	PSMD7	0	0.45984	0.973	0.928	0
ErP	KIF22	0	0.459575	0.951	0.707	0
ErP	USP48	0	0.458658	0.976	0.826	0
ErP	HSPH1	0	0.458536	0.951	0.787	0
ErP	SNW1	0	0.458374	0.974	0.908	0
ErP	TAF15	0	0.457997	0.954	0.681	0
ErP	CIAPIN1	0	0.457604	0.936	0.555	0
ErP	UPF3A	0	0.457437	0.978	0.767	0
ErP	UBE2L3	0	0.45743	0.986	0.869	0
ErP	SREBF1	0	0.457199	0.938	0.452	0
ErP	NAXE	0	0.45676	0.971	0.615	0
ErP	BID	0	0.456416	0.966	0.575	0
ErP	TTC1	0	0.455346	0.968	0.909	0
ErP	STAT5A	0	0.45534	0.949	0.518	0
ErP	EMC6	0	0.455306	0.983	0.861	0
ErP	ITGA4	0	0.454805	0.947	0.662	0
ErP	GCAT	0	0.454669	0.939	0.532	0
ErP	WDR77	0	0.454608	0.938	0.472	0
ErP	SRSF9	0	0.454391	0.99	0.824	0
ErP	MCUB	0	0.454344	0.933	0.364	0
ErP	DNTTIP2	0	0.454199	0.959	0.891	0
ErP	ACAA2	0	0.453437	0.949	0.648	0
ErP	NDUFB5	0	0.453383	0.978	0.814	0
ErP	DYNC1LI1	0	0.453032	0.962	0.696	0
ErP	ISCA2	0	0.452981	0.968	0.809	0
ErP	COQ4	0	0.452729	0.944	0.534	0
ErP	LMNB1	0	0.452391	0.952	0.62	0
ErP	SDHC	0	0.452369	0.975	0.777	0
ErP	HAGHL	0	0.451889	0.937	0.349	0
ErP	DNPEP	0	0.451794	0.942	0.608	0
ErP	RNF126	0	0.451158	0.947	0.735	0
ErP	TMEM165	0	0.451076	0.981	0.84	0
ErP	PRPS1	0	0.450902	0.937	0.512	0
ErP	POLR2K	0	0.450875	0.975	0.811	0
ErP	TRMT112	0	0.450463	0.994	0.949	0
ErP	UPF3B	0	0.450296	0.947	0.647	0
ErP	CARHSP1	0	0.450261	0.981	0.833	0
ErP	NUDT1	0	0.450188	0.982	0.811	0
ErP	FUCA2	0	0.450002	0.944	0.6	0
ErP	CDCA7	0	0.44947	0.942	0.338	0
ErP	GSS	0	0.449149	0.94	0.572	0
ErP	TIMM17A	0	0.448895	0.973	0.811	0
ErP	RANGRF	0	0.448774	0.961	0.57	0
ErP	MRPS36	0	0.44796	0.984	0.905	0
ErP	MGMT	0	0.447622	0.957	0.556	0
ErP	TRAPPC4	0	0.447425	0.955	0.805	0
ErP	UBE2E3	0	0.447281	0.986	0.842	0
ErP	DAD1	0	0.446902	0.988	0.953	0
ErP	SDHB	0	0.445766	0.979	0.877	0
ErP	ZRANB2	0	0.445525	0.965	0.775	0
ErP	EZR	0	0.445489	0.975	0.737	0
ErP	ALDH1A1	0	0.445367	0.942	0.448	0
ErP	TUBB2A	0	0.444911	0.936	0.547	0
ErP	MCM10	0	0.444907	0.934	0.386	0
ErP	AFG3L2	0	0.44419	0.953	0.806	0
ErP	TYW3	0	0.443997	0.963	0.562	0
ErP	CENPK	0	0.443938	0.946	0.502	0
ErP	MRPL45	0	0.44377	0.946	0.653	0
ErP	UBE2J2	0	0.443548	0.953	0.787	0
ErP	RCN2	0	0.443504	0.945	0.619	0
ErP	CDKN2A	0	0.443414	0.937	0.373	0
ErP	CCDC12	0	0.442638	0.973	0.804	0
ErP	KARS	0	0.44263	0.958	0.784	0
ErP	DYNLL1	0	0.442625	0.998	0.979	0
ErP	CAPN1	0	0.442449	0.968	0.805	0
ErP	NDUFS4	0	0.442217	0.977	0.818	0
ErP	RRP36	0	0.442204	0.942	0.696	0
ErP	ATP5ME	0	0.442202	0.997	0.913	0
ErP	ENSA	0	0.441997	0.988	0.894	0
ErP	C1orf131	0	0.44199	0.949	0.646	0
ErP	RPUSD3	0	0.441829	0.953	0.631	0
ErP	ICAM4	0	0.441735	0.956	0.576	0
ErP	USP1	0	0.441551	0.957	0.702	0
ErP	PHF14	0	0.441528	0.964	0.588	0
ErP	MED4	0	0.44122	0.954	0.894	0
ErP	AC084033.3	0	0.440748	0.701	0.481	0
ErP	NABP2	0	0.440627	0.964	0.622	0
ErP	MTX2	0	0.440593	0.936	0.568	0
ErP	SH3GLB2	0	0.440464	0.949	0.815	0
ErP	TMED2	0	0.440445	0.969	0.783	0
ErP	EPRS	0	0.440384	0.961	0.795	0
ErP	DPM1	0	0.439901	0.937	0.674	0
ErP	PQBP1	0	0.439842	0.974	0.874	0
ErP	PDIA6	0	0.439333	0.959	0.695	0
ErP	RPS29	0	0.438945	1	0.985	0
ErP	PRPS2	0	0.438912	0.944	0.481	0
ErP	SRD5A3	0	0.438625	0.937	0.428	0
ErP	HACD1	0	0.438473	0.944	0.749	0
ErP	KTN1	0	0.438186	0.987	0.921	0
ErP	PDZD8	0	0.438134	0.947	0.733	0
ErP	ETFB	0	0.437899	0.976	0.898	0
ErP	NDUFC2	0	0.437762	0.991	0.822	0
ErP	DDX56	0	0.43661	0.935	0.541	0
ErP	FIP1L1	0	0.436556	0.948	0.704	0
ErP	PLK1	0	0.436462	0.918	0.443	0
ErP	RIOK1	0	0.4364	0.938	0.565	0
ErP	FNTA	0	0.436299	0.948	0.727	0
ErP	WDR46	0	0.436262	0.95	0.825	0
ErP	ILKAP	0	0.435953	0.965	0.801	0
ErP	HPDL	0	0.435949	0.907	0.134	0
ErP	GEMIN6	0	0.435607	0.933	0.459	0
ErP	HAX1	0	0.435403	0.984	0.813	0
ErP	BEX3	0	0.435346	0.944	0.41	0
ErP	NT5DC2	0	0.435162	0.952	0.511	0
ErP	INTS10	0	0.435141	0.946	0.584	0
ErP	UQCC3	0	0.435026	0.971	0.673	0
ErP	PHPT1	0	0.434822	0.984	0.769	0
ErP	ZPR1	0	0.434676	0.94	0.657	0
ErP	ETS2	0	0.433661	0.949	0.531	0
ErP	SAP30	0	0.432554	0.941	0.665	0
ErP	ALG5	0	0.432096	0.939	0.588	0
ErP	PPP1R7	0	0.431907	0.949	0.761	0
ErP	AASDHPPT	0	0.431436	0.943	0.655	0
ErP	SSBP4	0	0.431398	0.972	0.64	0
ErP	MOSPD3	0	0.431318	0.968	0.672	0
ErP	KXD1	0	0.430583	0.972	0.869	0
ErP	RFC5	0	0.430449	0.937	0.408	0
ErP	SMC1A	0	0.430422	0.959	0.689	0
ErP	BDP1	0	0.430084	0.964	0.716	0
ErP	PSMC2	0	0.429911	0.968	0.811	0
ErP	TMEM183A	0	0.429305	0.98	0.905	0
ErP	SLC26A2	0	0.428772	0.949	0.706	0
ErP	PFDN1	0	0.428454	0.966	0.748	0
ErP	RRM2	0	0.42837	0.95	0.518	0
ErP	PGAM1	0	0.428182	0.991	0.694	0
ErP	GTF2F2	0	0.427906	0.949	0.669	0
ErP	HELLS	0	0.427815	0.948	0.512	0
ErP	DERA	0	0.427806	0.939	0.529	0
ErP	ASPM	0	0.427786	0.95	0.496	0
ErP	RCL1	0	0.427642	0.936	0.605	0
ErP	DHX9	0	0.427072	0.973	0.783	0
ErP	NMRAL1	0	0.427016	0.945	0.52	0
ErP	SOD1	0	0.426569	0.992	0.965	0
ErP	CCNG1	0	0.426285	0.975	0.783	0
ErP	POLR2D	0	0.42572	0.945	0.571	0
ErP	SEH1L	0	0.425545	0.938	0.441	0
ErP	CFDP1	0	0.425277	0.974	0.804	0
ErP	PPIL3	0	0.424929	0.942	0.555	0
ErP	TP53	0	0.424808	0.948	0.613	0
ErP	TK1	0	0.424762	0.944	0.551	0
ErP	ACO2	0	0.424567	0.948	0.766	0
ErP	TRIP6	0	0.424544	0.924	0.378	0
ErP	POLR1E	0	0.424483	0.933	0.406	0
ErP	GLRX2	0	0.424196	0.964	0.694	0
ErP	EPS15	0	0.424113	0.96	0.722	0
ErP	RFC3	0	0.423773	0.94	0.573	0
ErP	TOMM70	0	0.422896	0.941	0.624	0
ErP	TRA2B	0	0.422659	0.982	0.915	0
ErP	FIBP	0	0.421756	0.978	0.655	0
ErP	PPIL1	0	0.421198	0.928	0.416	0
ErP	CAPRIN1	0	0.420619	0.954	0.693	0
ErP	UBAP2	0	0.420607	0.945	0.682	0
ErP	SF3B4	0	0.419901	0.952	0.78	0
ErP	GFI1B	0	0.41915	0.947	0.554	0
ErP	MRPL44	0	0.419053	0.939	0.664	0
ErP	DEAF1	0	0.418776	0.944	0.544	0
ErP	PCBD1	0	0.418584	0.945	0.475	0
ErP	GUF1	0	0.417728	0.938	0.509	0
ErP	TIMM44	0	0.417712	0.938	0.562	0
ErP	COPRS	0	0.417325	0.944	0.597	0
ErP	MRPS18A	0	0.417296	0.941	0.649	0
ErP	CCDC47	0	0.417214	0.954	0.836	0
ErP	CDCA3	0	0.416976	0.928	0.381	0
ErP	CUTA	0	0.416517	0.994	0.834	0
ErP	SMC4	0	0.416326	0.975	0.798	0
ErP	UFL1	0	0.415963	0.941	0.645	0
ErP	FAM83D	0	0.415695	0.935	0.416	0
ErP	PRPF38A	0	0.415668	0.96	0.716	0
ErP	SASS6	0	0.415641	0.94	0.502	0
ErP	SPATC1L	0	0.415623	0.932	0.291	0
ErP	MRPL54	0	0.415265	0.978	0.883	0
ErP	CKS1B	0	0.415246	0.984	0.758	0
ErP	CD36	0	0.415226	0.959	0.648	0
ErP	ENDOG	0	0.415078	0.937	0.546	0
ErP	GGH	0	0.414967	0.939	0.507	0
ErP	BCAP29	0	0.414938	0.965	0.742	0
ErP	UBE2D2	0	0.414917	0.988	0.907	0
ErP	CDC45	0	0.414555	0.926	0.341	0
ErP	YIF1B	0	0.414375	0.965	0.658	0
ErP	CDC5L	0	0.414328	0.965	0.695	0
ErP	COX20	0	0.414175	0.979	0.84	0
ErP	KLHDC3	0	0.413681	0.969	0.724	0
ErP	MTHFD2	0	0.413365	0.964	0.697	0
ErP	MRM2	0	0.413152	0.961	0.509	0
ErP	NFIC	0	0.413113	0.955	0.634	0
ErP	NDUFB7	0	0.413005	0.992	0.873	0
ErP	SAMD1	0	0.412984	0.949	0.614	0
ErP	FAM216A	0	0.41273	0.929	0.325	0
ErP	THOP1	0	0.41247	0.936	0.427	0
ErP	SRSF1	0	0.412271	0.967	0.71	0
ErP	CSNK2A1	0	0.412052	0.973	0.823	0
ErP	WDR34	0	0.41187	0.943	0.42	0
ErP	NT5DC1	0	0.411381	0.941	0.497	0
ErP	C11orf1	0	0.411351	0.939	0.435	0
ErP	KLF1	0	0.411139	0.967	0.697	0
ErP	REX1BD	0	0.411035	0.978	0.883	0
ErP	CENPA	0	0.41099	0.932	0.394	0
ErP	FBXO22	0	0.410517	0.944	0.647	0
ErP	FAM96A	0	0.41018	0.716	0.551	0
ErP	MAD2L2	0	0.409993	0.949	0.605	0
ErP	NCLN	0	0.409463	0.944	0.53	0
ErP	TTLL12	0	0.409342	0.94	0.484	0
ErP	YTHDF2	0	0.409335	0.971	0.731	0
ErP	LSM1	0	0.40928	0.978	0.908	0
ErP	CISD3	0	0.409238	0.947	0.545	0
ErP	NDUFS2	0	0.40918	0.972	0.885	0
ErP	HTRA2	0	0.409107	0.948	0.646	0
ErP	PSMB7	0	0.408875	0.968	0.879	0
ErP	TMEM70	0	0.408852	0.94	0.609	0
ErP	NCBP2-AS2	0	0.408134	0.691	0.506	0
ErP	EXOSC9	0	0.407881	0.941	0.692	0
ErP	CLTA	0	0.407858	0.995	0.916	0
ErP	GDF11	0	0.407722	0.939	0.386	0
ErP	GTF2H3	0	0.407661	0.939	0.545	0
ErP	ARMC1	0	0.407624	0.947	0.62	0
ErP	PAXX	0	0.407482	0.945	0.59	0
ErP	NOL10	0	0.407419	0.94	0.511	0
ErP	PGM2	0	0.407302	0.936	0.553	0
ErP	ERG28	0	0.407148	0.943	0.626	0
ErP	NCAPG	0	0.407008	0.937	0.414	0
ErP	ATP5MPL	0	0.406675	0.999	0.985	0
ErP	EWSR1	0	0.406354	0.974	0.882	0
ErP	TIMM8A	0	0.406155	0.945	0.566	0
ErP	MED10	0	0.406116	0.963	0.814	0
ErP	RHAG	0	0.405892	0.946	0.593	0
ErP	HDAC1	0	0.405864	0.955	0.819	0
ErP	FKBP1A	0	0.40577	0.993	0.819	0
ErP	B4GALT2	0	0.405718	0.936	0.25	0
ErP	BLMH	0	0.404823	0.935	0.517	0
ErP	ITGAE	0	0.404535	0.978	0.623	0
ErP	ALKBH7	0	0.404403	0.965	0.818	0
ErP	TPR	0	0.40402	0.978	0.826	0
ErP	LETM1	0	0.403627	0.951	0.53	0
ErP	TM7SF3	0	0.403441	0.951	0.649	0
ErP	ARL6IP4	0	0.403174	0.992	0.865	0
ErP	TSN	0	0.402896	0.949	0.767	0
ErP	CD82	0	0.402746	0.976	0.695	0
ErP	DDX46	0	0.402344	0.987	0.829	0
ErP	CCDC137	0	0.401937	0.939	0.533	0
ErP	CTPS1	0	0.401868	0.932	0.375	0
ErP	SSNA1	0	0.401837	0.984	0.915	0
ErP	LUC7L2	0	0.40158	0.967	0.808	0
ErP	RPS19BP1	0	0.401494	0.988	0.9	0
ErP	TIMP1	0	0.401366	0.985	0.685	0
ErP	TACO1	0	0.401339	0.938	0.511	0
ErP	DDB2	0	0.401308	0.944	0.618	0
ErP	SRPRB	0	0.401298	0.94	0.448	0
ErP	SAC3D1	0	0.401265	0.947	0.551	0
ErP	SRP19	0	0.401217	0.977	0.826	0
ErP	DCTD	0	0.401008	0.945	0.487	0
ErP	COA3	0	0.400703	0.976	0.729	0
ErP	PDCL3	0	0.400569	0.935	0.525	0
ErP	HRAS	0	0.400496	0.943	0.502	0
ErP	FRG1	0	0.400348	0.971	0.783	0
ErP	AURKA	0	0.399831	0.947	0.701	0
ErP	ZNF428	0	0.399822	0.966	0.766	0
ErP	PBK	0	0.399522	0.919	0.246	0
ErP	MRPL48	0	0.39945	0.95	0.586	0
ErP	RCC1L	0	0.399442	0.931	0.519	0
ErP	AHCYL1	0	0.399431	0.951	0.707	0
ErP	THG1L	0	0.399406	0.934	0.428	0
ErP	PNO1	0	0.399357	0.927	0.473	0
ErP	WDR75	0	0.399306	0.929	0.457	0
ErP	FAM173A	0	0.397982	0.698	0.487	0
ErP	SAP18	0	0.397341	0.993	0.966	0
ErP	METAP1	0	0.397255	0.943	0.527	0
ErP	MCM2	0	0.397217	0.941	0.472	0
ErP	SF3A2	0	0.397148	0.968	0.726	0
ErP	S100A4	0	0.397053	1	0.857	0
ErP	ANAPC7	0	0.396891	0.944	0.58	0
ErP	SELENOW	0	0.396873	0.975	0.581	0
ErP	NOSIP	0	0.396732	0.978	0.868	0
ErP	REC8	0	0.396672	0.923	0.272	0
ErP	SVIP	0	0.3961	0.977	0.877	0
ErP	C1orf35	0	0.395988	0.952	0.635	0
ErP	HAUS6	0	0.395646	0.943	0.608	0
ErP	MFNG	0	0.395315	0.967	0.52	0
ErP	C12orf10	0	0.394914	0.945	0.773	0
ErP	DENR	0	0.394446	0.976	0.703	0
ErP	SUCLA2	0	0.394212	0.932	0.579	0
ErP	COASY	0	0.393832	0.947	0.657	0
ErP	USP39	0	0.393492	0.94	0.592	0
ErP	AIFM1	0	0.393318	0.938	0.647	0
ErP	DDX49	0	0.393258	0.944	0.69	0
ErP	SUMO3	0	0.393226	0.987	0.811	0
ErP	LBH	0	0.393152	0.941	0.519	0
ErP	EXOSC6	0	0.392797	0.945	0.685	0
ErP	SERPINE2	0	0.392504	0.924	0.225	0
ErP	ANAPC15	0	0.392405	0.966	0.724	0
ErP	MTDH	0	0.392332	0.985	0.788	0
ErP	ZMYND8	0	0.392143	0.968	0.797	0
ErP	COPS6	0	0.392138	0.973	0.761	0
ErP	MFF	0	0.390739	0.977	0.773	0
ErP	TIMM22	0	0.390498	0.938	0.523	0
ErP	NTHL1	0	0.390407	0.925	0.341	0
ErP	GPX4	0	0.390394	0.998	0.959	0
ErP	LEO1	0	0.390081	0.957	0.59	0
ErP	YY1	0	0.389868	0.982	0.927	0
ErP	ASF1A	0	0.389699	0.948	0.792	0
ErP	MTAP	0	0.389629	0.941	0.488	0
ErP	POLR2G	0	0.389225	0.979	0.714	0
ErP	ARPC5L	0	0.388546	0.968	0.689	0
ErP	AKT1	0	0.388517	0.955	0.596	0
ErP	BRD7	0	0.388485	0.962	0.768	0
ErP	MZT1	0	0.38843	0.956	0.656	0
ErP	PIR	0	0.388122	0.919	0.301	0
ErP	PUS7	0	0.388084	0.926	0.196	0
ErP	TMEM126B	0	0.387991	0.971	0.789	0
ErP	TEX30	0	0.38797	0.971	0.619	0
ErP	CHCHD5	0	0.387946	0.956	0.766	0
ErP	CDC6	0	0.387774	0.932	0.366	0
ErP	THOC1	0	0.387627	0.935	0.51	0
ErP	TFG	0	0.387523	0.956	0.748	0
ErP	SPTSSA	0	0.38736	0.963	0.565	0
ErP	CENPN	0	0.387297	0.946	0.563	0
ErP	BAZ1B	0	0.387041	0.956	0.692	0
ErP	WDR33	0	0.387005	0.949	0.722	0
ErP	RAD1	0	0.386981	0.941	0.548	0
ErP	MCRS1	0	0.386607	0.948	0.71	0
ErP	NUFIP1	0	0.38631	0.928	0.357	0
ErP	MYL6B	0	0.385983	0.952	0.667	0
ErP	EBP	0	0.385861	0.96	0.618	0
ErP	ZC3H13	0	0.385764	0.971	0.848	0
ErP	KMT5A	0	0.385619	0.953	0.724	0
ErP	EMD	0	0.385266	0.955	0.801	0
ErP	NDUFA4	0	0.38493	0.997	0.958	0
ErP	UNG	0	0.384861	0.926	0.293	0
ErP	E2F4	0	0.384671	0.957	0.903	0
ErP	DNAJA2	0	0.384408	0.954	0.897	0
ErP	SF3B3	0	0.384344	0.949	0.787	0
ErP	RAE1	0	0.384304	0.931	0.679	0
ErP	CMC1	0	0.384188	0.97	0.639	0
ErP	TMEM106C	0	0.38418	0.952	0.545	0
ErP	VPS37B	0	0.384167	0.961	0.577	0
ErP	MRPL55	0	0.383919	0.98	0.773	0
ErP	BZW1	0	0.383347	0.966	0.85	0
ErP	BFAR	0	0.383203	0.966	0.674	0
ErP	EXOSC4	0	0.38195	0.951	0.75	0
ErP	PFDN4	0	0.381922	0.956	0.897	0
ErP	MAP3K13	0	0.381707	0.945	0.621	0
ErP	NUDT2	0	0.381555	0.949	0.758	0
ErP	SMU1	0	0.381512	0.942	0.697	0
ErP	EMC8	0	0.381243	0.947	0.685	0
ErP	EEF1AKMT2	0	0.380238	0.937	0.538	0
ErP	PUS1	0	0.379904	0.934	0.353	0
ErP	YWHAB	0	0.379794	0.996	0.915	0
ErP	NCAPH	0	0.379685	0.937	0.38	0
ErP	NSFL1C	0	0.37948	0.954	0.827	0
ErP	FASTKD2	0	0.378778	0.926	0.432	0
ErP	SLC16A9	0	0.378362	0.748	0.079	0
ErP	MRPS5	0	0.377825	0.963	0.677	0
ErP	TTF2	0	0.377551	0.945	0.529	0
ErP	CUEDC2	0	0.37741	0.951	0.677	0
ErP	DDX39B	0	0.377067	0.941	0.65	0
ErP	LSM8	0	0.37675	0.981	0.788	0
ErP	TTC19	0	0.376298	0.945	0.6	0
ErP	SF3A1	0	0.376239	0.964	0.773	0
ErP	RFESD	0	0.375734	0.937	0.595	0
ErP	IRAK1	0	0.375523	0.958	0.615	0
ErP	ALKBH2	0	0.375147	0.93	0.273	0
ErP	ATRAID	0	0.37511	0.968	0.723	0
ErP	CCNH	0	0.374928	0.944	0.746	0
ErP	COPS8	0	0.3747	0.935	0.639	0
ErP	CHID1	0	0.374587	0.945	0.848	0
ErP	POLR2C	0	0.374362	0.939	0.696	0
ErP	PBDC1	0	0.374356	0.938	0.55	0
ErP	IGFBP4	0	0.374291	0.917	0.246	0
ErP	METTL2A	0	0.373857	0.928	0.45	0
ErP	NBN	0	0.373579	0.951	0.641	0
ErP	SPTLC2	0	0.373211	0.95	0.712	0
ErP	PUS7L	0	0.373019	0.945	0.565	0
ErP	FAM133B	0	0.373014	0.974	0.867	0
ErP	ZCCHC17	0	0.372735	0.944	0.673	0
ErP	NUSAP1	0	0.372722	0.954	0.624	0
ErP	PFKP	0	0.372424	0.957	0.417	0
ErP	CUTC	0	0.372418	0.939	0.637	0
ErP	ENY2	0	0.372287	0.992	0.894	0
ErP	AAMP	0	0.371993	0.946	0.77	0
ErP	UTP4	0	0.371903	0.928	0.388	0
ErP	COQ3	0	0.37187	0.919	0.293	0
ErP	PELP1	0	0.371531	0.931	0.496	0
ErP	FAM30A	0	0.371396	0.909	0.203	0
ErP	CWC27	0	0.371289	0.942	0.633	0
ErP	RNMT	0	0.371075	0.955	0.732	0
ErP	METTL2B	0	0.370837	0.936	0.495	0
ErP	MICU2	0	0.37057	0.945	0.751	0
ErP	CNOT9	0	0.370273	0.947	0.586	0
ErP	ISOC1	0	0.370244	0.931	0.387	0
ErP	ATAD5	0	0.370048	0.946	0.532	0
ErP	PSME3	0	0.36991	0.952	0.64	0
ErP	RTF1	0	0.369748	0.985	0.825	0
ErP	PPP4C	0	0.369698	0.988	0.903	0
ErP	SCOC	0	0.369557	0.946	0.59	0
ErP	NDUFA13	0	0.369552	0.992	0.933	0
ErP	SQLE	0	0.369516	0.947	0.549	0
ErP	FAU	0	0.3689	1	0.992	0
ErP	KHSRP	0	0.368808	0.955	0.633	0
ErP	VKORC1L1	0	0.368663	0.942	0.498	0
ErP	RSU1	0	0.368354	0.979	0.812	0
ErP	DDX55	0	0.36832	0.939	0.512	0
ErP	DEXI	0	0.368125	0.943	0.544	0
ErP	FZD3	0	0.367972	0.931	0.183	0
ErP	TIPIN	0	0.366698	0.925	0.38	0
ErP	NAA50	0	0.366263	0.971	0.873	0
ErP	HLA-DMA	0	0.366241	0.936	0.415	0
ErP	VPS29	0	0.366195	0.986	0.842	0
ErP	SMIM12	0	0.366134	0.976	0.834	0
ErP	FTSJ3	0	0.365993	0.938	0.517	0
ErP	COX11	0	0.365732	0.938	0.594	0
ErP	RWDD1	0	0.365667	0.985	0.853	0
ErP	AVEN	0	0.365562	0.924	0.354	0
ErP	IAH1	0	0.365396	0.973	0.693	0
ErP	CYB5A	0	0.365338	0.948	0.732	0
ErP	TSR2	0	0.365198	0.954	0.623	0
ErP	EMC7	0	0.365181	0.969	0.795	0
ErP	PDCD11	0	0.36518	0.94	0.419	0
ErP	PHYH	0	0.364972	0.933	0.456	0
ErP	HDGFL2	0	0.364947	0.939	0.644	0
ErP	HSDL2	0	0.364864	0.947	0.608	0
ErP	UBL4A	0	0.36481	0.953	0.625	0
ErP	RPL39	0	0.364646	1	0.965	0
ErP	THAP7	0	0.364318	0.937	0.541	0
ErP	NCAPD3	0	0.364314	0.94	0.531	0
ErP	GTF2F1	0	0.364134	0.947	0.721	0
ErP	PPAT	0	0.363759	0.935	0.453	0
ErP	PRELID3B	0	0.363688	0.965	0.843	0
ErP	ETF1	0	0.363525	0.966	0.862	0
ErP	KIF2C	0	0.363454	0.929	0.382	0
ErP	PHF20	0	0.363403	0.955	0.738	0
ErP	CNBP	0	0.36295	0.992	0.957	0
ErP	NDUFB3	0	0.362906	0.99	0.881	0
ErP	ST13	0	0.362437	0.99	0.975	0
ErP	ANAPC13	0	0.362408	0.956	0.681	0
ErP	POC1A	0	0.362111	0.931	0.405	0
ErP	PYM1	0	0.361766	0.961	0.639	0
ErP	RAD51AP1	0	0.36165	0.941	0.473	0
ErP	NR2F6	0	0.361628	0.939	0.453	0
ErP	MYCBP	0	0.3616	0.943	0.553	0
ErP	PIH1D1	0	0.361213	0.977	0.827	0
ErP	ENTR1	0	0.361075	0.938	0.479	0
ErP	GABPB1-AS1	0	0.36097	0.954	0.622	0
ErP	FBXO5	0	0.360359	0.944	0.449	0
ErP	CCDC59	0	0.360332	0.976	0.839	0
ErP	BTF3L4	0	0.36026	0.958	0.812	0
ErP	CHCHD4	0	0.360212	0.93	0.372	0
ErP	COA6	0	0.35996	0.977	0.779	0
ErP	C19orf53	0	0.359856	0.993	0.897	0
ErP	CDKN2AIPNL	0	0.359777	0.935	0.529	0
ErP	HMGN3	0	0.35948	0.983	0.608	0
ErP	SLC27A2	0	0.359426	0.93	0.345	0
ErP	CIAO1	0	0.359319	0.947	0.653	0
ErP	NAT10	0	0.359198	0.934	0.38	0
ErP	RPS19	0	0.359176	1	0.983	0
ErP	CENPS	0	0.359083	0.939	0.392	0
ErP	BAX	0	0.359057	0.991	0.931	0
ErP	ASNA1	0	0.359003	0.709	0.576	0
ErP	ITGB1BP1	0	0.358991	0.972	0.62	0
ErP	NTPCR	0	0.358682	0.958	0.58	0
ErP	MRPS28	0	0.358572	0.929	0.513	0
ErP	SELENOF	0	0.358466	0.984	0.841	0
ErP	UQCRB	0	0.358427	0.997	0.964	0
ErP	XRN2	0	0.358401	0.958	0.708	0
ErP	HDGF	0	0.358195	0.99	0.96	0
ErP	RALY	0	0.357874	0.982	0.812	0
ErP	ERAL1	0	0.357578	0.939	0.646	0
ErP	NONO	0	0.357249	0.977	0.722	0
ErP	FAF1	0	0.357248	0.939	0.572	0
ErP	EXOSC1	0	0.357222	0.958	0.694	0
ErP	WDHD1	0	0.357065	0.929	0.404	0
ErP	COX4I1	0	0.356916	0.999	0.935	0
ErP	SLC25A13	0	0.356874	0.939	0.518	0
ErP	FADS3	0	0.356808	0.929	0.345	0
ErP	MECR	0	0.356565	0.926	0.31	0
ErP	ADSL	0	0.356436	0.927	0.469	0
ErP	ZNF330	0	0.356388	0.959	0.636	0
ErP	QTRT1	0	0.356044	0.924	0.289	0
ErP	DDT	0	0.355689	0.99	0.859	0
ErP	BLM	0	0.355599	0.939	0.469	0
ErP	IK	0	0.355474	0.976	0.913	0
ErP	LYRM7	0	0.355282	0.944	0.537	0
ErP	A4GALT	0	0.354893	0.883	0.196	0
ErP	RPL31	0	0.354892	0.999	0.943	0
ErP	CD3EAP	0	0.35489	0.918	0.254	0
ErP	SYAP1	0	0.354647	0.956	0.852	0
ErP	CCNE1	0	0.354515	0.907	0.28	0
ErP	NDUFAF3	0	0.354442	0.974	0.91	0
ErP	MITD1	0	0.354386	0.947	0.714	0
ErP	UBA5	0	0.354064	0.933	0.545	0
ErP	NGDN	0	0.353716	0.938	0.622	0
ErP	DFFA	0	0.353421	0.941	0.579	0
ErP	SPC24	0	0.353396	0.944	0.386	0
ErP	SLC48A1	0	0.352928	0.945	0.757	0
ErP	DDX50	0	0.352906	0.952	0.621	0
ErP	MAP4	0	0.352803	0.943	0.531	0
ErP	OARD1	0	0.352625	0.952	0.769	0
ErP	ATP13A3	0	0.352511	0.966	0.626	0
ErP	CKAP5	0	0.352247	0.95	0.624	0
ErP	ERGIC3	0	0.352228	0.983	0.818	0
ErP	KEAP1	0	0.3517	0.945	0.735	0
ErP	MTURN	0	0.351473	0.944	0.745	0
ErP	HDAC3	0	0.351341	0.947	0.7	0
ErP	MRGBP	0	0.351223	0.962	0.567	0
ErP	CEP57L1	0	0.350533	0.937	0.472	0
ErP	COQ9	0	0.350463	0.937	0.559	0
ErP	KDELR2	0	0.350376	0.97	0.877	0
ErP	CPSF3	0	0.350335	0.945	0.591	0
ErP	GORASP2	0	0.350302	0.945	0.607	0
ErP	NEFH	0	0.350277	0.905	0.181	0
ErP	RSRC1	0	0.34994	0.967	0.824	0
ErP	ATP23	0	0.349868	0.951	0.549	0
ErP	CDCA8	0	0.349501	0.922	0.385	0
ErP	DDX10	0	0.349405	0.932	0.373	0
ErP	TMEM167A	0	0.349201	0.985	0.799	0
ErP	PGP	0	0.349036	0.962	0.712	0
ErP	CDCA2	0	0.348954	0.925	0.354	0
ErP	COX6B1	0	0.348629	0.999	0.965	0
ErP	DNAAF5	0	0.348365	0.924	0.332	0
ErP	SPCS1	0	0.348235	0.991	0.857	0
ErP	GNPNAT1	0	0.347975	0.932	0.259	0
ErP	ST8SIA6	0	0.347899	0.929	0.273	0
ErP	SEC22C	0	0.347772	0.954	0.76	0
ErP	CCDC90B	0	0.347467	0.952	0.75	0
ErP	DNAAF2	0	0.347272	0.928	0.392	0
ErP	MTA1	0	0.346603	0.944	0.556	0
ErP	RITA1	0	0.346532	0.94	0.515	0
ErP	NUP93	0	0.346348	0.933	0.544	0
ErP	RANGAP1	0	0.346101	0.941	0.485	0
ErP	UBL5	0	0.345891	0.998	0.968	0
ErP	LSM12	0	0.345853	0.955	0.801	0
ErP	GEMIN2	0	0.345226	0.923	0.371	0
ErP	SNHG7	0	0.345202	0.979	0.698	0
ErP	HADHA	0	0.345194	0.981	0.905	0
ErP	COPS2	0	0.345033	0.945	0.871	0
ErP	LRBA	0	0.344891	0.939	0.569	0
ErP	TMEM230	0	0.344872	0.984	0.848	0
ErP	HMGXB4	0	0.344853	0.955	0.659	0
ErP	POLA2	0	0.344533	0.934	0.443	0
ErP	CCDC51	0	0.344458	0.922	0.404	0
ErP	ELP5	0	0.344397	0.938	0.615	0
ErP	RPS10	0	0.344157	0.999	0.964	0
ErP	ELAC2	0	0.344041	0.933	0.49	0
ErP	JAGN1	0	0.343855	0.967	0.722	0
ErP	MTHFR	0	0.343687	0.953	0.802	0
ErP	FAM114A2	0	0.343066	0.934	0.628	0
ErP	CCDC69	0	0.342921	0.974	0.657	0
ErP	ZNF326	0	0.342899	0.956	0.872	0
ErP	CALB1	0	0.3427	0.409	0.045	0
ErP	EIF4G1	0	0.342672	0.957	0.897	0
ErP	APIP	0	0.34259	0.945	0.611	0
ErP	SUCLG2	0	0.342571	0.943	0.511	0
ErP	EIF2S3	0	0.342539	0.969	0.806	0
ErP	SLC52A2	0	0.342426	0.941	0.582	0
ErP	FAM192A	0	0.341353	0.951	0.773	0
ErP	TAF11	0	0.341349	0.96	0.78	0
ErP	TP53RK	0	0.341188	0.96	0.625	0
ErP	NCBP2	0	0.340979	0.953	0.698	0
ErP	GARS	0	0.34076	0.96	0.82	0
ErP	SF1	0	0.340468	0.984	0.868	0
ErP	TRNT1	0	0.340397	0.947	0.574	0
ErP	OGFOD3	0	0.340299	0.938	0.43	0
ErP	AAAS	0	0.340264	0.931	0.576	0
ErP	BCAT2	0	0.339803	0.923	0.325	0
ErP	SHMT1	0	0.339549	0.927	0.323	0
ErP	CHCHD1	0	0.339534	0.984	0.876	0
ErP	ANP32E	0	0.339415	0.979	0.831	0
ErP	CTDNEP1	0	0.339281	0.982	0.882	0
ErP	TSR3	0	0.339278	0.974	0.802	0
ErP	SMARCE1	0	0.338712	0.946	0.716	0
ErP	NFYB	0	0.338522	0.945	0.605	0
ErP	PGK1	0	0.338333	0.992	0.769	0
ErP	CSNK2A2	0	0.338313	0.947	0.678	0
ErP	COMT	0	0.338238	0.951	0.83	0
ErP	MAK16	0	0.338156	0.932	0.416	0
ErP	DPH6	0	0.338097	0.934	0.508	0
ErP	SAAL1	0	0.338039	0.926	0.44	0
ErP	CARS2	0	0.337786	0.942	0.514	0
ErP	DAXX	0	0.337674	0.961	0.728	0
ErP	PHAX	0	0.337627	0.939	0.674	0
ErP	RBM42	0	0.337516	0.949	0.85	0
ErP	NIPSNAP1	0	0.337513	0.931	0.38	0
ErP	NAA38	0	0.337436	0.989	0.855	0
ErP	C16orf91	0	0.33732	0.938	0.585	0
ErP	CPNE3	0	0.337204	0.944	0.515	0
ErP	CWC15	0	0.336999	0.965	0.906	0
ErP	RAD23B	0	0.336928	0.972	0.866	0
ErP	ELP6	0	0.336689	0.937	0.565	0
ErP	RPL36AL	0	0.336318	0.999	0.987	0
ErP	PQLC1	0	0.335845	0.683	0.502	0
ErP	TMEM208	0	0.33566	0.959	0.765	0
ErP	MTHFD1L	0	0.335646	0.921	0.37	0
ErP	ALKBH3	0	0.335563	0.933	0.492	0
ErP	EIF2AK4	0	0.335562	0.951	0.651	0
ErP	FANCI	0	0.335506	0.947	0.514	0
ErP	PARL	0	0.335297	0.968	0.679	0
ErP	COMTD1	0	0.335073	0.932	0.429	0
ErP	PEX2	0	0.334844	0.948	0.698	0
ErP	PITPNB	0	0.334815	0.955	0.61	0
ErP	CMAS	0	0.334257	0.972	0.874	0
ErP	ARIH2	0	0.334147	0.973	0.87	0
ErP	SNX6	0	0.334025	0.964	0.738	0
ErP	LAPTM4B	0	0.333959	0.948	0.529	0
ErP	PGRMC2	0	0.333918	0.949	0.671	0
ErP	NDUFV3	0	0.333824	0.976	0.87	0
ErP	NDUFS1	0	0.333427	0.948	0.742	0
ErP	CCNB1IP1	0	0.333133	0.943	0.532	0
ErP	C15orf40	0	0.332872	0.955	0.785	0
ErP	NDC80	0	0.332858	0.93	0.385	0
ErP	HIBCH	0	0.332742	0.927	0.446	0
ErP	CKAP2	0	0.332719	0.962	0.753	0
ErP	SGO2	0	0.332485	0.947	0.558	0
ErP	DLC1	0	0.332439	0.939	0.334	0
ErP	TRIP13	0	0.332245	0.919	0.302	0
ErP	COA7	0	0.332133	0.928	0.337	0
ErP	CIRBP	0	0.331751	0.989	0.95	0
ErP	POLR3G	0	0.331711	0.912	0.145	0
ErP	SAR1B	0	0.331551	0.945	0.793	0
ErP	SEC11A	0	0.331194	0.987	0.763	0
ErP	C11orf58	0	0.330776	0.991	0.947	0
ErP	PABPN1	0	0.330743	0.978	0.831	0
ErP	EIF2B5	0	0.330224	0.94	0.583	0
ErP	UBAC2	0	0.330101	0.944	0.732	0
ErP	SORD	0	0.33003	0.941	0.484	0
ErP	MGST1	0	0.330009	0.969	0.595	0
ErP	PRPF6	0	0.329949	0.953	0.756	0
ErP	RFXANK	0	0.329622	0.951	0.801	0
ErP	VPS4A	0	0.329375	0.961	0.688	0
ErP	COX6A1	0	0.329005	0.999	0.956	0
ErP	YIF1A	0	0.32897	0.949	0.822	0
ErP	KIF23	0	0.328924	0.936	0.377	0
ErP	YARS2	0	0.328909	0.932	0.455	0
ErP	ACTR6	0	0.328636	0.943	0.553	0
ErP	TADA3	0	0.328554	0.978	0.806	0
ErP	ZNF146	0	0.328412	0.944	0.587	0
ErP	SRSF5	0	0.328341	0.992	0.936	0
ErP	THAP4	0	0.328259	0.938	0.46	0
ErP	AK3	0	0.328038	0.969	0.644	0
ErP	SPATA33	0	0.327883	0.937	0.456	0
ErP	ERGIC1	0	0.327865	0.941	0.481	0
ErP	MDN1	0	0.327706	0.94	0.476	0
ErP	OSBPL9	0	0.327561	0.947	0.677	0
ErP	SRSF6	0	0.327535	0.952	0.704	0
ErP	WDR4	0	0.327305	0.912	0.231	0
ErP	NIPA2	0	0.327266	0.951	0.655	0
ErP	FLYWCH2	0	0.326918	0.944	0.576	0
ErP	CYB5R3	0	0.326856	0.967	0.834	0
ErP	SEC13	0	0.326757	0.951	0.748	0
ErP	CCND2	0	0.326707	0.972	0.595	0
ErP	RPL39L	0	0.326316	0.932	0.337	0
ErP	RPAP3	0	0.326124	0.935	0.564	0
ErP	NDUFA7	0	0.326122	0.926	0.633	0
ErP	IVD	0	0.325866	0.941	0.513	0
ErP	MRRF	0	0.325853	0.938	0.478	0
ErP	RCC2	0	0.325394	0.965	0.649	0
ErP	SEPHS1	0	0.325367	0.935	0.557	0
ErP	FPGS	0	0.325346	0.943	0.473	0
ErP	TIMM21	0	0.325262	0.933	0.396	0
ErP	NUF2	0	0.325197	0.935	0.421	0
ErP	USP10	0	0.324359	0.96	0.677	0
ErP	TOMM7	0	0.324338	0.996	0.848	0
ErP	SLC29A1	0	0.323899	0.969	0.572	0
ErP	WDR3	0	0.323898	0.93	0.366	0
ErP	AIG1	0	0.323785	0.939	0.455	0
ErP	POP4	0	0.323765	0.952	0.722	0
ErP	TAF1B	0	0.32355	0.938	0.52	0
ErP	PRPF4	0	0.323378	0.939	0.569	0
ErP	AURKB	0	0.323359	0.938	0.426	0
ErP	SNAPC5	0	0.32327	0.937	0.61	0
ErP	MRM3	0	0.323194	0.925	0.371	0
ErP	PXMP2	0	0.323133	0.939	0.474	0
ErP	ATPAF1	0	0.323118	0.944	0.57	0
ErP	SNRNP200	0	0.322889	0.954	0.753	0
ErP	ERGIC2	0	0.322676	0.948	0.695	0
ErP	NEDD8	0	0.322609	0.995	0.89	0
ErP	PABPC1	0	0.322436	0.998	0.984	0
ErP	SFXN1	0	0.322262	0.953	0.576	0
ErP	SNX8	0	0.32226	0.943	0.754	0
ErP	DDX52	0	0.322037	0.95	0.848	0
ErP	RPP38	0	0.321905	0.939	0.693	0
ErP	LRFN4	0	0.321605	0.932	0.272	0
ErP	ACADM	0	0.321454	0.952	0.666	0
ErP	TCF3	0	0.321389	0.949	0.786	0
ErP	MED6	0	0.321339	0.943	0.613	0
ErP	NOM1	0	0.321326	0.938	0.469	0
ErP	DDX27	0	0.321145	0.945	0.808	0
ErP	SPC25	0	0.321069	0.928	0.379	0
ErP	PPP1R14A	0	0.320772	0.884	0.152	0
ErP	UBLCP1	0	0.320695	0.951	0.67	0
ErP	NUPL2	0	0.320604	0.673	0.452	0
ErP	COMMD7	0	0.320501	0.973	0.599	0
ErP	POLR1C	0	0.320186	0.922	0.348	0
ErP	EIF2S2	0	0.320027	0.989	0.934	0
ErP	CISD2	0	0.319943	0.982	0.934	0
ErP	RIOK2	0	0.319923	0.925	0.46	0
ErP	ZNF787	0	0.319763	0.95	0.724	0
ErP	ARL1	0	0.319744	0.932	0.584	0
ErP	BYSL	0	0.319438	0.922	0.385	0
ErP	CNPY2	0	0.319426	0.977	0.743	0
ErP	CSTF3	0	0.319421	0.944	0.536	0
ErP	BABAM1	0	0.319221	0.979	0.921	0
ErP	C8orf88	0	0.319124	0.928	0.38	0
ErP	COPS9	0	0.319081	0.992	0.817	0
ErP	DAAM1	0	0.31884	0.939	0.653	0
ErP	ACTB	0	0.318837	0.999	0.99	0
ErP	SNHG15	0	0.318565	0.942	0.468	0
ErP	LLPH	0	0.318196	0.965	0.779	0
ErP	GNG5	0	0.318084	0.998	0.952	0
ErP	ARL16	0	0.317579	0.942	0.659	0
ErP	SSU72	0	0.317557	0.989	0.924	0
ErP	PRKRA	0	0.317372	0.94	0.551	0
ErP	GEMIN7	0	0.317308	0.953	0.595	0
ErP	TXNRD1	0	0.317048	0.961	0.801	0
ErP	TGM2	0	0.317001	0.923	0.367	0
ErP	DGUOK	0	0.316965	0.985	0.853	0
ErP	FAM178B	0	0.316797	0.778	0.045	0
ErP	INTS13	0	0.316608	0.934	0.466	0
ErP	SMIM30	0	0.316547	0.975	0.609	0
ErP	TUBG1	0	0.316491	0.941	0.608	0
ErP	TLK1	0	0.316258	0.953	0.699	0
ErP	TMEM18	0	0.316043	0.944	0.624	0
ErP	ZMYND19	0	0.315944	0.934	0.352	0
ErP	MORF4L1	0	0.315944	0.994	0.966	0
ErP	VMA21	0	0.315794	0.978	0.72	0
ErP	CMC2	0	0.315121	0.977	0.837	0
ErP	KNSTRN	0	0.315028	0.93	0.434	0
ErP	KYAT3	0	0.31501	0.938	0.593	0
ErP	OSGEP	0	0.314526	0.958	0.646	0
ErP	CDCA7L	0	0.313788	0.945	0.454	0
ErP	TTC32	0	0.313618	0.945	0.708	0
ErP	FUNDC2	0	0.313527	0.97	0.909	0
ErP	ING2	0	0.313445	0.971	0.688	0
ErP	ZC3H18	0	0.313169	0.946	0.651	0
ErP	WDR36	0	0.313125	0.938	0.454	0
ErP	SEC61G	0	0.312958	0.99	0.859	0
ErP	GPS1	0	0.312947	0.95	0.685	0
ErP	TTK	0	0.312869	0.932	0.358	0
ErP	INO80C	0	0.31263	0.957	0.64	0
ErP	PARPBP	0	0.311958	0.935	0.411	0
ErP	TRAPPC6B	0	0.311893	0.944	0.689	0
ErP	PCNX4	0	0.311792	0.946	0.628	0
ErP	FN3KRP	0	0.311778	0.925	0.431	0
ErP	REPIN1	0	0.311432	0.964	0.635	0
ErP	DSCC1	0	0.311236	0.925	0.321	0
ErP	GTSE1	0	0.311167	0.933	0.416	0
ErP	TRMT1	0	0.310961	0.935	0.448	0
ErP	MCCC2	0	0.310443	0.937	0.359	0
ErP	C12orf29	0	0.310413	0.931	0.574	0
ErP	LYRM2	0	0.31006	0.95	0.736	0
ErP	ESCO2	0	0.309625	0.938	0.367	0
ErP	GTF3C5	0	0.309604	0.947	0.661	0
ErP	LEPR	0	0.309485	0.916	0.247	0
ErP	EPSTI1	0	0.309374	0.927	0.429	0
ErP	S1PR4	0	0.309149	0.941	0.387	0
ErP	DPH5	0	0.309004	0.931	0.427	0
ErP	TATDN1	0	0.308986	0.939	0.652	0
ErP	EBAG9	0	0.308691	0.944	0.607	0
ErP	RPA1	0	0.308622	0.95	0.824	0
ErP	WDR5	0	0.308569	0.937	0.429	0
ErP	SUZ12	0	0.308513	0.959	0.756	0
ErP	FAAP20	0	0.308451	0.981	0.712	0
ErP	THUMPD3	0	0.30843	0.938	0.567	0
ErP	MAP4K4	0	0.308423	0.973	0.798	0
ErP	CDK5RAP1	0	0.308372	0.923	0.506	0
ErP	BCAT1	0	0.308091	0.942	0.434	0
ErP	NELFB	0	0.30807	0.947	0.599	0
ErP	OAT	0	0.307896	0.952	0.787	0
ErP	DPH2	0	0.307828	0.909	0.255	0
ErP	CHAC2	0	0.307753	0.926	0.468	0
ErP	UBXN4	0	0.307611	0.968	0.856	0
ErP	DRG2	0	0.30746	0.93	0.546	0
ErP	CCDC58	0	0.307412	0.922	0.339	0
ErP	BCL7A	0	0.307381	0.936	0.324	0
ErP	TMEM223	0	0.307115	0.951	0.56	0
ErP	CTBP1	0	0.307113	0.963	0.69	0
ErP	ALG8	0	0.306975	0.935	0.462	0
ErP	MED8	0	0.30685	0.954	0.792	0
ErP	THOC2	0	0.306787	0.969	0.823	0
ErP	ZNF131	0	0.306611	0.948	0.669	0
ErP	BAZ1A	0	0.306603	0.97	0.759	0
ErP	U2AF2	0	0.306491	0.948	0.689	0
ErP	ENOPH1	0	0.305391	0.935	0.54	0
ErP	PMP22	0	0.305227	0.968	0.474	0
ErP	PSMD4	0	0.305139	0.983	0.935	0
ErP	DYNC1I2	0	0.305016	0.97	0.775	0
ErP	BRK1	0	0.304838	0.993	0.922	0
ErP	SURF2	0	0.304835	0.955	0.654	0
ErP	PPIL4	0	0.304809	0.936	0.72	0
ErP	MLLT3	0	0.304807	0.939	0.61	0
ErP	DES	0	0.304789	0.657	0.131	0
ErP	CBFA2T3	0	0.304361	0.946	0.582	0
ErP	AC002454.1	0	0.304358	0.923	0.154	0
ErP	ISY1	0	0.304312	0.952	0.735	0
ErP	SIKE1	0	0.304032	0.954	0.67	0
ErP	PGAP2	0	0.304001	0.93	0.408	0
ErP	TWISTNB	0	0.303983	0.956	0.634	0
ErP	SKA3	0	0.303869	0.931	0.335	0
ErP	USP16	0	0.303782	0.975	0.811	0
ErP	PEMT	0	0.303727	0.931	0.321	0
ErP	POP1	0	0.303365	0.93	0.332	0
ErP	CBX1	0	0.303163	0.958	0.572	0
ErP	TMEM256	0	0.303011	0.965	0.751	0
ErP	SOCS2	0	0.30297	0.949	0.628	0
ErP	MPHOSPH6	0	0.302821	0.942	0.486	0
ErP	SMARCD2	0	0.302801	0.961	0.657	0
ErP	VCP	0	0.302638	0.964	0.928	0
ErP	RBM43	0	0.302328	0.934	0.393	0
ErP	CNDP2	0	0.302163	0.939	0.529	0
ErP	MRPL49	0	0.301894	0.928	0.559	0
ErP	GSPT1	0	0.301885	0.968	0.954	0
ErP	ARHGAP22	0	0.301882	0.916	0.178	0
ErP	MORN2	0	0.301816	0.928	0.465	0
ErP	SHMT2	0	0.301755	0.949	0.677	0
ErP	NSL1	0	0.301682	0.956	0.662	0
ErP	LARP7	0	0.301523	0.97	0.786	0
ErP	PDSS1	0	0.301333	0.925	0.382	0
ErP	MZT2B	0	0.301212	0.99	0.832	0
ErP	VPS35	0	0.300937	0.981	0.891	0
ErP	LGALS9	0	0.300905	0.954	0.669	0
ErP	IER3IP1	0	0.300865	0.977	0.703	0
ErP	TIMM23	0	0.300834	0.94	0.767	0
ErP	CCDC50	0	0.300797	0.944	0.521	0
ErP	FOXRED1	0	0.30074	0.944	0.491	0
ErP	COMMD2	0	0.300577	0.947	0.671	0
ErP	RPF1	0	0.300323	0.947	0.618	0
ErP	APTX	0	0.300306	0.936	0.592	0
ErP	MKI67	0	0.300198	0.954	0.611	0
ErP	SURF6	0	0.299702	0.936	0.406	0
ErP	PLIN2	0	0.299669	0.99	0.908	0
ErP	FASN	0	0.299424	0.941	0.46	0
ErP	PNKD	0	0.299331	0.978	0.876	0
ErP	RHOA	0	0.299277	0.995	0.946	0
ErP	DHRS4	0	0.299236	0.931	0.319	0
ErP	ARMC6	0	0.298959	0.931	0.542	0
ErP	SRA1	0	0.298466	0.973	0.871	0
ErP	FAM120A	0	0.298351	0.956	0.673	0
ErP	MRPS27	0	0.298305	0.942	0.567	0
ErP	ASL	0	0.298217	0.944	0.525	0
ErP	UCK2	0	0.298136	0.931	0.408	0
ErP	HAUS2	0	0.29811	0.939	0.571	0
ErP	GPAA1	0	0.298023	0.959	0.743	0
ErP	CDCA5	0	0.297993	0.938	0.403	0
ErP	MAP7D3	0	0.29784	0.936	0.4	0
ErP	PRIM2	0	0.297745	0.931	0.497	0
ErP	BCKDHB	0	0.297728	0.924	0.365	0
ErP	SUMF2	0	0.29753	0.95	0.63	0
ErP	TTC3	0	0.297429	0.953	0.607	0
ErP	LMAN2	0	0.29732	0.983	0.821	0
ErP	CPSF4	0	0.297111	0.939	0.468	0
ErP	NFE2L2	0	0.296688	0.967	0.923	0
ErP	MRPL23	0	0.296683	0.984	0.816	0
ErP	EDF1	0	0.296653	0.995	0.888	0
ErP	SBNO1	0	0.296611	0.961	0.865	0
ErP	VKORC1	0	0.296524	0.979	0.671	0
ErP	C12orf65	0	0.296365	0.941	0.627	0
ErP	MRS2	0	0.296002	0.939	0.496	0
ErP	CLIC1	0	0.295861	0.996	0.896	0
ErP	TEX264	0	0.295448	0.964	0.61	0
ErP	RPS20	0	0.295375	0.999	0.912	0
ErP	THUMPD1	0	0.295208	0.964	0.835	0
ErP	PFKL	0	0.295017	0.943	0.594	0
ErP	FRA10AC1	0	0.29501	0.944	0.639	0
ErP	SLC37A4	0	0.294959	0.937	0.432	0
ErP	POLD3	0	0.294951	0.935	0.528	0
ErP	MAP7	0	0.294806	0.933	0.229	0
ErP	VRK2	0	0.294715	0.936	0.469	0
ErP	ACSL3	0	0.294688	0.934	0.573	0
ErP	XRCC2	0	0.294362	0.937	0.353	0
ErP	JPT2	0	0.294347	0.938	0.449	0
ErP	PLGRKT	0	0.294229	0.96	0.602	0
ErP	TMEM160	0	0.29419	0.989	0.744	0
ErP	PGRMC1	0	0.294001	0.935	0.505	0
ErP	PMF1	0	0.293987	0.97	0.723	0
ErP	RIOX2	0	0.293919	0.925	0.258	0
ErP	WIPI2	0	0.293404	0.967	0.907	0
ErP	BRMS1	0	0.293295	0.949	0.736	0
ErP	EIF3L	0	0.293292	0.988	0.812	0
ErP	RBMX2	0	0.293284	0.944	0.608	0
ErP	ZDHHC14	0	0.293013	0.928	0.361	0
ErP	SINHCAF	0	0.292956	0.947	0.632	0
ErP	LARP4	0	0.292838	0.945	0.66	0
ErP	GALE	0	0.292515	0.935	0.457	0
ErP	PNPLA4	0	0.292341	0.923	0.432	0
ErP	ACP1	0	0.292209	0.971	0.923	0
ErP	MTREX	0	0.292145	0.938	0.66	0
ErP	TESMIN	0	0.29161	0.933	0.381	0
ErP	LRWD1	0	0.291472	0.918	0.323	0
ErP	DDX41	0	0.291375	0.939	0.591	0
ErP	PCNP	0	0.291282	0.977	0.835	0
ErP	PPDPF	0	0.291268	0.984	0.898	0
ErP	CDC26	0	0.291222	0.979	0.84	0
ErP	METTL13	0	0.291217	0.671	0.384	0
ErP	YWHAZ	0	0.291214	0.992	0.84	0
ErP	FAM210A	0	0.291154	0.93	0.421	0
ErP	PKN1	0	0.29103	0.978	0.609	0
ErP	KLHL7	0	0.290985	0.937	0.586	0
ErP	KRTCAP2	0	0.290951	0.986	0.819	0
ErP	CWC22	0	0.290872	0.949	0.695	0
ErP	ENG	0	0.290803	0.944	0.421	0
ErP	SEC61B	0	0.290757	0.995	0.924	0
ErP	ASCC3	0	0.290453	0.944	0.628	0
ErP	NME7	0	0.290276	0.923	0.415	0
ErP	ERP29	0	0.290268	0.992	0.817	0
ErP	PTRH1	0	0.290201	0.921	0.329	0
ErP	GPN1	0	0.289969	0.938	0.55	0
ErP	GFER	0	0.289924	0.943	0.59	0
ErP	DHX15	0	0.28981	0.961	0.658	0
ErP	SNX4	0	0.289593	0.947	0.634	0
ErP	ATP5PD	0	0.289534	0.989	0.848	0
ErP	CHORDC1	0	0.289257	0.948	0.744	0
ErP	MLH1	0	0.289074	0.936	0.575	0
ErP	GPALPP1	0	0.28898	0.938	0.566	0
ErP	PAM16	0	0.288057	0.901	0.345	0
ErP	CAAP1	0	0.287938	0.944	0.57	0
ErP	METRN	0	0.287887	0.932	0.364	0
ErP	DCTN6	0	0.287168	0.962	0.723	0
ErP	CSNK2B	0	0.287058	0.991	0.937	0
ErP	TMEM147	0	0.28692	0.979	0.743	0
ErP	NUDCD1	0	0.286896	0.93	0.442	0
ErP	TRMT5	0	0.286874	0.921	0.412	0
ErP	TCEAL8	0	0.286738	0.963	0.61	0
ErP	R3HDM1	0	0.286598	0.947	0.574	0
ErP	IMMP1L	0	0.286503	0.939	0.561	0
ErP	PLP2	0	0.286311	0.988	0.679	0
ErP	RNF130	0	0.286021	0.99	0.618	0
ErP	PTPN1	0	0.285928	0.951	0.674	0
ErP	ILF3-DT	0	0.285888	0.948	0.779	0
ErP	UBAP2L	0	0.285877	0.951	0.742	0
ErP	CCNY	0	0.285715	0.973	0.704	0
ErP	LRRCC1	0	0.285544	0.938	0.381	0
ErP	CD70	0	0.285511	0.885	0.293	0
ErP	THAP11	0	0.28549	0.951	0.691	0
ErP	MOCS2	0	0.285479	0.935	0.482	0
ErP	DYNLT1	0	0.285267	0.975	0.694	0
ErP	ABCF2.1	0	0.285096	0.674	0.343	0
ErP	SRP54	0	0.284645	0.946	0.786	0
ErP	COIL	0	0.284522	0.942	0.593	0
ErP	THEM4	0	0.284505	0.938	0.457	0
ErP	NT5M	0	0.284474	0.927	0.346	0
ErP	PTPRA	0	0.284354	0.951	0.709	0
ErP	FNBP4	0	0.284336	0.966	0.756	0
ErP	DPP7	0	0.284287	0.959	0.716	0
ErP	ACD	0	0.284219	0.929	0.414	0
ErP	SMIM10L1	0	0.283778	0.955	0.78	0
ErP	FAM98A	0	0.283327	0.925	0.462	0
ErP	CDV3	0	0.28317	0.982	0.929	0
ErP	RPP40	0	0.282405	0.914	0.228	0
ErP	SARS	0	0.282393	0.968	0.909	0
ErP	SNUPN	0	0.282305	0.94	0.561	0
ErP	G3BP2	0	0.282192	0.971	0.777	0
ErP	PYCR2	0	0.282189	0.97	0.843	0
ErP	RAP1B	0	0.281754	0.986	0.871	0
ErP	TOE1	0	0.281488	0.922	0.4	0
ErP	LIAS	0	0.281341	0.936	0.491	0
ErP	NOC4L	0	0.281305	0.929	0.497	0
ErP	DDX23	0	0.28114	0.956	0.621	0
ErP	KATNA1	0	0.280989	0.939	0.638	0
ErP	PANK2	0	0.280974	0.947	0.75	0
ErP	POLR3H	0	0.280773	0.929	0.421	0
ErP	GNAI3	0	0.280553	0.961	0.897	0
ErP	ABT1	0	0.280538	0.963	0.705	0
ErP	APOL4	0	0.280535	0.936	0.422	0
ErP	DEPDC1B	0	0.280333	0.936	0.356	0
ErP	SPNS1	0	0.280005	0.949	0.821	0
ErP	RNF5	0	0.279664	0.973	0.824	0
ErP	RDH14	0	0.279469	0.946	0.65	0
ErP	TRMT6	0	0.279442	0.934	0.538	0
ErP	IFT52	0	0.279403	0.94	0.662	0
ErP	CSTF1	0	0.279379	0.937	0.624	0
ErP	FDXR	0	0.27912	0.931	0.526	0
ErP	SFSWAP	0	0.279083	0.949	0.771	0
ErP	MESD	0	0.279057	0.958	0.648	0
ErP	TBCB	0	0.278956	0.968	0.736	0
ErP	NET1	0	0.278927	0.946	0.58	0
ErP	PRC1	0	0.278702	0.936	0.438	0
ErP	ABCB8	0	0.278698	0.936	0.477	0
ErP	UAP1	0	0.278687	0.932	0.386	0
ErP	EIF3H	0	0.278526	0.992	0.915	0
ErP	CKAP2L	0	0.278512	0.937	0.358	0
ErP	DDOST	0	0.278495	0.953	0.722	0
ErP	KLHL23	0	0.278468	0.927	0.229	0
ErP	CENPE	0	0.278404	0.938	0.501	0
ErP	TMEM69	0	0.278327	0.937	0.566	0
ErP	SMARCD1	0	0.278303	0.943	0.566	0
ErP	PIEZO1	0	0.278134	0.945	0.553	0
ErP	NAPEPLD	0	0.277942	0.935	0.485	0
ErP	RHEB	0	0.277935	0.987	0.891	0
ErP	HK1	0	0.277763	0.958	0.853	0
ErP	NIF3L1	0	0.277654	0.927	0.513	0
ErP	TMEM14A	0	0.277531	0.956	0.361	0
ErP	MPC1	0	0.277493	0.962	0.703	0
ErP	PHF10	0	0.27743	0.944	0.535	0
ErP	MTFR2	0	0.277313	0.927	0.338	0
ErP	GAMT	0	0.27723	0.942	0.456	0
ErP	KIAA1143	0	0.277172	0.966	0.699	0
ErP	ATAD3B	0	0.276774	0.92	0.282	0
ErP	FN3K	0	0.276561	0.913	0.218	0
ErP	GSTZ1	0	0.276324	0.938	0.577	0
ErP	UFD1	0	0.276224	0.976	0.874	0
ErP	LRRC42	0	0.276164	0.928	0.505	0
ErP	NSMCE2	0	0.276144	0.944	0.767	0
ErP	CCNC	0	0.276111	0.954	0.692	0
ErP	CSRP1	0	0.275693	0.966	0.543	0
ErP	MIR4435-2HG	0	0.27567	0.984	0.883	0
ErP	TIAL1	0	0.27562	0.961	0.91	0
ErP	SEPHS2	0	0.275332	0.976	0.793	0
ErP	UTP20	0	0.275218	0.918	0.281	0
ErP	THOC5	0	0.275071	0.939	0.584	0
ErP	TMEM203	0	0.274647	0.96	0.696	0
ErP	CLTB	0	0.274395	0.981	0.796	0
ErP	ZC3H14	0	0.274369	0.938	0.584	0
ErP	JTB	0	0.274334	0.995	0.935	0
ErP	UBE2R2	0	0.274243	0.977	0.88	0
ErP	IPO7	0	0.273952	0.947	0.575	0
ErP	CHAMP1	0	0.273949	0.944	0.55	0
ErP	ITGB1	0	0.273495	0.973	0.835	0
ErP	DSN1	0	0.273482	0.93	0.486	0
ErP	DCPS	0	0.272979	0.932	0.571	0
ErP	POLR2A	0	0.27222	0.974	0.801	0
ErP	MED28	0	0.272073	0.982	0.913	0
ErP	COPB1	0	0.271777	0.965	0.814	0
ErP	C1D	0	0.271704	0.975	0.927	0
ErP	CEP57	0	0.271491	0.955	0.852	0
ErP	ZFR	0	0.271436	0.958	0.747	0
ErP	POLR2J	0	0.27136	0.99	0.903	0
ErP	TSPAN17	0	0.271246	0.919	0.426	0
ErP	PHACTR4	0	0.271205	0.947	0.618	0
ErP	TOR3A	0	0.270892	0.945	0.593	0
ErP	COX14	0	0.27079	0.984	0.806	0
ErP	CSTF2	0	0.270528	0.919	0.325	0
ErP	ORC3	0	0.270476	0.93	0.531	0
ErP	MEA1	0	0.27046	0.98	0.822	0
ErP	HNRNPH1	0	0.270224	0.988	0.849	0
ErP	JADE1	0	0.269641	0.947	0.534	0
ErP	C17orf58	0	0.269626	0.934	0.386	0
ErP	NUP160	0	0.269613	0.938	0.482	0
ErP	MRE11	0	0.269454	0.945	0.583	0
ErP	GFM1	0	0.269453	0.937	0.576	0
ErP	STK25	0	0.26944	0.938	0.554	0
ErP	SLC25A33	0	0.269136	0.941	0.521	0
ErP	UTP23	0	0.269091	0.941	0.623	0
ErP	ZCCHC7	0	0.269044	0.937	0.64	0
ErP	CAPRIN2	0	0.269015	0.901	0.297	0
ErP	FAF2	0	0.268709	0.938	0.678	0
ErP	CAMTA1	0	0.268559	0.977	0.727	0
ErP	ZNF639	0	0.268514	0.942	0.586	0
ErP	PSPC1	0	0.268497	0.946	0.639	0
ErP	EXOSC2	0	0.268353	0.933	0.365	0
ErP	YWHAG	0	0.268236	0.975	0.743	0
ErP	SLC25A11	0	0.26801	0.948	0.657	0
ErP	PPP2R1A	0	0.267871	0.954	0.676	0
ErP	ASNSD1	0	0.267826	0.941	0.743	0
ErP	BCS1L	0	0.267662	0.922	0.278	0
ErP	KIAA1586	0	0.267655	0.946	0.747	0
ErP	PDRG1	0	0.267434	0.933	0.492	0
ErP	PAIP1	0	0.267321	0.963	0.715	0
ErP	SGTA	0	0.267152	0.944	0.643	0
ErP	OGFOD1	0	0.26713	0.93	0.443	0
ErP	CEBPZOS	0	0.26709	0.945	0.625	0
ErP	DYRK4	0	0.267006	0.93	0.42	0
ErP	APOOL	0	0.266949	0.935	0.525	0
ErP	PAXIP1-AS1	0	0.266948	0.936	0.452	0
ErP	WDR76	0	0.266802	0.942	0.435	0
ErP	SHLD2	0	0.266765	0.937	0.425	0
ErP	USP5	0	0.266723	0.936	0.528	0
ErP	VPS72	0	0.266625	0.946	0.641	0
ErP	TELO2	0	0.26661	0.922	0.341	0
ErP	NR2C2AP	0	0.266584	0.926	0.294	0
ErP	ZNF22	0	0.26645	0.95	0.617	0
ErP	TRIM27	0	0.266429	0.952	0.624	0
ErP	NBAS	0	0.266424	0.94	0.673	0
ErP	METTL8	0	0.266247	0.935	0.366	0
ErP	RAD50	0	0.266184	0.775	0.368	0
ErP	CLPTM1L	0	0.266169	0.948	0.756	0
ErP	NTS	0	0.266108	0.428	0.075	0
ErP	DHX29	0	0.266078	0.951	0.802	0
ErP	TMSB10	0	0.266062	0.997	0.737	0
ErP	DPP3	0	0.26577	0.928	0.488	0
ErP	PRRC2C	0	0.265753	0.987	0.878	0
ErP	REXO4	0	0.265713	0.934	0.498	0
ErP	TTC37	0	0.265584	0.951	0.62	0
ErP	COMMD9	0	0.265146	0.955	0.658	0
ErP	AKAP1	0	0.264931	0.931	0.336	0
ErP	METTL1	0	0.264874	0.917	0.207	0
ErP	RYBP	0	0.264822	0.966	0.896	0
ErP	METTL17	0	0.264821	0.942	0.515	0
ErP	TCEAL4	0	0.264713	0.939	0.454	0
ErP	SNX17	0	0.26445	0.978	0.857	0
ErP	ECSIT	0	0.264292	0.94	0.686	0
ErP	CDKN2AIP	0	0.264181	0.946	0.598	0
ErP	DHX36	0	0.263846	0.975	0.818	0
ErP	CD99	0	0.263738	0.958	0.741	0
ErP	GGNBP2	0	0.263699	0.965	0.787	0
ErP	MRPS14	0	0.263607	0.967	0.673	0
ErP	STARD7	0	0.263553	0.95	0.595	0
ErP	DUSP12	0	0.263253	0.94	0.532	0
ErP	KNL1	0	0.263194	0.94	0.47	0
ErP	C6orf89	0	0.263168	0.949	0.8	0
ErP	GALNT10	0	0.26314	0.951	0.675	0
ErP	TMEM161A	0	0.263102	0.927	0.387	0
ErP	WDR41	0	0.263093	0.932	0.471	0
ErP	ATP5S	0	0.262917	0.686	0.557	0
ErP	IKBIP	0	0.262836	0.947	0.594	0
ErP	MCAT	0	0.262449	0.919	0.406	0
ErP	GATD1	0	0.262333	0.938	0.518	0
ErP	THRA	0	0.261954	0.939	0.449	0
ErP	TMOD3	0	0.26188	0.967	0.728	0
ErP	RABEPK	0	0.261788	0.927	0.352	0
ErP	HIRIP3	0	0.26169	0.938	0.491	0
ErP	MSANTD3	0	0.261642	0.942	0.464	0
ErP	NKAPD1	0	0.261154	0.942	0.698	0
ErP	SRPK2	0	0.261039	0.967	0.563	0
ErP	DOHH	0	0.26103	0.93	0.609	0
ErP	FAHD1	0	0.260991	0.942	0.698	0
ErP	LHPP	0	0.26078	0.933	0.442	0
ErP	MLF2	0	0.260644	0.986	0.893	0
ErP	LYN	0	0.26058	0.975	0.56	0
ErP	TFB1M	0	0.260472	0.928	0.372	0
ErP	TBC1D7	0	0.260463	0.935	0.568	0
ErP	C4orf3	0	0.260435	0.988	0.774	0
ErP	RP9	0	0.26041	0.938	0.55	0
ErP	PNPO	0	0.26033	0.933	0.363	0
ErP	ZHX1	0	0.260177	0.945	0.563	0
ErP	SGO1	0	0.26	0.931	0.414	0
ErP	SMAP1	0	0.259938	0.973	0.72	0
ErP	E2F8	0	0.259927	0.933	0.343	0
ErP	GNAS	0	0.259903	0.996	0.969	0
ErP	CD151	0	0.259866	0.956	0.628	0
ErP	TCHP	0	0.259584	0.942	0.523	0
ErP	CDH1	0	0.259388	0.847	0.297	0
ErP	ACIN1	0	0.259337	0.964	0.89	0
ErP	LAT	0	0.259335	0.97	0.489	0
ErP	DNAJA3	0	0.259237	0.93	0.46	0
ErP	HMG20B	0	0.259214	0.96	0.683	0
ErP	SLC50A1	0	0.258975	0.959	0.704	0
ErP	EMID1	0	0.258916	0.934	0.59	0
ErP	L3MBTL2	0	0.258811	0.933	0.482	0
ErP	EIF2B2	0	0.258739	0.932	0.579	0
ErP	RPUSD2	0	0.258338	0.919	0.296	0
ErP	KIFC1	0	0.258095	0.919	0.364	0
ErP	TMEM177	0	0.25796	0.913	0.218	0
ErP	PTPN2	0	0.257865	0.967	0.723	0
ErP	GATB	0	0.257843	0.921	0.346	0
ErP	ALDH16A1	0	0.257766	0.953	0.621	0
ErP	CCDC43	0	0.257754	0.937	0.558	0
ErP	CNKSR3	0	0.257743	0.923	0.192	0
ErP	SMIM8	0	0.257504	0.949	0.616	0
ErP	SAR1A	0	0.257073	0.952	0.814	0
ErP	C12orf75	0	0.256766	0.913	0.291	0
ErP	MLST8	0	0.256756	0.947	0.568	0
ErP	RAC1	0	0.25675	0.999	0.952	0
ErP	RARS2	0	0.256666	0.927	0.533	0
ErP	TBL3	0	0.256555	0.925	0.434	0
ErP	KIAA0586	0	0.25645	0.933	0.623	0
ErP	GALK1	0	0.256201	0.938	0.498	0
ErP	TMEM41A	0	0.255887	0.938	0.465	0
ErP	DGCR6L	0	0.255787	0.949	0.605	0
ErP	PAAF1	0	0.25558	0.932	0.532	0
ErP	DCAF7	0	0.255511	0.98	0.796	0
ErP	GEMIN4	0	0.255411	0.927	0.349	0
ErP	EFTUD2	0	0.255337	0.95	0.631	0
ErP	ELP2	0	0.25532	0.94	0.67	0
ErP	OXLD1	0	0.25501	0.959	0.768	0
ErP	DHODH	0	0.254559	0.913	0.241	0
ErP	CD164	0	0.254335	0.985	0.936	0
ErP	RTF2	0	0.254306	0.979	0.93	0
ErP	PHACTR2	0	0.25425	0.957	0.563	0
ErP	PRMT3	0	0.254082	0.924	0.372	0
ErP	TAF12	0	0.254027	0.963	0.765	0
ErP	DDX28	0	0.253721	0.921	0.384	0
ErP	KIF9	0	0.253456	0.931	0.339	0
ErP	TSPAN4	0	0.25327	0.93	0.555	0
ErP	KIF15	0	0.252945	0.928	0.369	0
ErP	CCDC66	0	0.252861	0.943	0.655	0
ErP	OIP5	0	0.252795	0.925	0.337	0
ErP	ATAD2	0	0.252711	0.953	0.617	0
ErP	TM2D3	0	0.252408	0.951	0.713	0
ErP	TDG	0	0.252392	0.957	0.855	0
ErP	RHOT2	0	0.252371	0.942	0.612	0
ErP	CBR4	0	0.252361	0.935	0.602	0
ErP	NOA1	0	0.252203	0.938	0.578	0
ErP	TXLNG	0	0.252098	0.918	0.461	0
ErP	ANAPC11	0	0.251849	0.994	0.87	0
ErP	SLC25A17	0	0.251514	0.933	0.412	0
ErP	NSD1	0	0.251342	0.969	0.691	0
ErP	PKMYT1	0	0.251323	0.934	0.388	0
ErP	DTWD1	0	0.25114	0.932	0.526	0
ErP	ARL14EP	0	0.250968	0.938	0.579	0
ErP	EED	0	0.250941	0.936	0.513	0
ErP	NSD2	0	0.250743	0.954	0.612	0
ErP	PDZD11	0	0.250725	0.939	0.529	0
ErP	RALBP1	0	0.250675	0.987	0.93	0
ErP	KLHDC4	0	0.250601	0.936	0.462	0
ErP	PCM1	0	0.250545	0.97	0.924	0
ErP	TFB2M	0	0.250229	0.922	0.395	0
ErP	MRPL30	0	0.250091	0.93	0.479	0
ErP	2023-09-07	5.86336e-291	0.344378	0.717	0.575	1.5525e-286
ErP	SEPTIN11	2.93731e-185	0.290412	0.267	0.157	7.77741e-181
ErP	DANCR	1.83425e-174	0.730184	0.266	0.167	4.85672e-170
ErP	PRG2	1.76199e-133	1.11448	0.742	0.509	4.6654e-129
ErP	DENND10	7.87284e-124	0.290921	0.268	0.175	2.08457e-119
ErP	GIHCG	2.99312e-93	0.35347	0.269	0.194	7.92518e-89
ErP	MICOS13	4.27183e-88	0.299807	0.268	0.195	1.1311e-83
ErP	SNHG16	2.498e-62	0.40354	0.269	0.221	6.61421e-58
ErP	MICOS10	3.38028e-40	0.446656	0.27	0.237	8.95031e-36
ErP	GAS5	1.4304e-38	0.345026	0.269	0.233	3.78741e-34
ErP	RBIS	2.06387e-35	0.403616	0.269	0.245	5.46471e-31
ErP	SEPTIN7	2.61066e-08	0.279853	0.27	0.276	0.000691252
ErP	EEF1G	5.56253e-08	0.608779	0.445	0.442	0.00147285
ErP	TOMM6	2.09519e-05	0.597909	0.271	0.31	0.554763
ErP	SNHG29	0.000872711	0.597009	0.272	0.355	1
Erythroblast	HBA2	0	6.64334	0.975	0.691	0
Erythroblast	HBA1	0	5.87221	1	0.995	0
Erythroblast	HBB	0	5.31158	1	0.751	0
Erythroblast	HBG1	0	5.30663	0.958	0.456	0
Erythroblast	HBG2	0	5.24179	0.99	0.917	0
Erythroblast	HBM	0	4.0141	0.985	0.433	0
Erythroblast	GDF15	0	3.88436	0.977	0.529	0
Erythroblast	SLC25A37	0	3.87241	0.999	0.935	0
Erythroblast	ALAS2	0	3.76218	0.991	0.504	0
Erythroblast	AHSP	0	3.49595	0.984	0.596	0
Erythroblast	ARL4A	0	3.36272	0.98	0.848	0
Erythroblast	SLC4A1	0	3.02942	0.982	0.334	0
Erythroblast	SLC25A39	0	2.85694	0.999	0.965	0
Erythroblast	GYPA	0	2.63405	0.933	0.468	0
Erythroblast	HMBS	0	2.47806	0.985	0.824	0
Erythroblast	TRIM58	0	2.46883	0.946	0.635	0
Erythroblast	SNCA	0	2.39835	0.948	0.792	0
Erythroblast	SLC2A1	0	2.39023	0.978	0.664	0
Erythroblast	GYPB	0	2.38879	0.931	0.469	0
Erythroblast	HEMGN	0	2.3687	0.856	0.365	0
Erythroblast	TMCC2	0	2.3459	0.88	0.144	0
Erythroblast	RBM38	0	2.34429	0.974	0.837	0
Erythroblast	GLRX5	0	2.27288	0.993	0.971	0
Erythroblast	BPGM	0	2.15137	0.95	0.737	0
Erythroblast	NUDT4	0	2.1362	0.992	0.91	0
Erythroblast	BNIP3L	0	2.0743	0.99	0.976	0
Erythroblast	ANKRD9	0	2.03884	0.973	0.678	0
Erythroblast	BLVRB	0	2.02859	0.997	0.973	0
Erythroblast	HBQ1	0	2.0256	0.984	0.486	0
Erythroblast	PITHD1	0	2.02261	0.963	0.911	0
Erythroblast	PRDX2	0	2.00343	0.978	0.968	0
Erythroblast	RGCC	0	1.9945	0.963	0.715	0
Erythroblast	CPEB4	0	1.97297	0.985	0.791	0
Erythroblast	EPB42	0	1.9231	0.923	0.276	0
Erythroblast	TRIB3	0	1.92294	0.687	0.416	0
Erythroblast	IFIT1B	0	1.91318	0.736	0.068	0
Erythroblast	GYPC	0	1.88137	0.985	0.925	0
Erythroblast	RIOK3	0	1.83028	0.963	0.927	0
Erythroblast	FAM210B	0	1.82677	0.963	0.795	0
Erythroblast	FTH1	0	1.81931	1	0.999	0
Erythroblast	PPP1R15A	0	1.80504	0.991	0.864	0
Erythroblast	LPIN2	0	1.78989	0.964	0.895	0
Erythroblast	UBB	0	1.76944	0.998	0.992	0
Erythroblast	MXI1	0	1.73538	0.984	0.788	0
Erythroblast	NARF	0	1.69369	0.991	0.939	0
Erythroblast	FECH	0	1.68342	0.972	0.734	0
Erythroblast	KLF1	0	1.68275	0.963	0.611	0
Erythroblast	BSG	0	1.67787	0.995	0.989	0
Erythroblast	UBE2H	0	1.66712	0.947	0.837	0
Erythroblast	LGALS3	0	1.66147	0.943	0.841	0
Erythroblast	TSPAN5	0	1.65807	0.941	0.467	0
Erythroblast	ZFAND5	0	1.63967	0.99	0.943	0
Erythroblast	HBD	0	1.63773	0.968	0.89	0
Erythroblast	SELENBP1	0	1.6201	0.912	0.318	0
Erythroblast	OPTN	0	1.6114	0.987	0.681	0
Erythroblast	MAP2K3	0	1.58785	0.971	0.915	0
Erythroblast	GADD45A	0	1.5775	0.976	0.878	0
Erythroblast	ARRDC2	0	1.57309	0.95	0.701	0
Erythroblast	HIST1H1C	0	1.56484	0.987	0.908	0
Erythroblast	CA1	0	1.55924	0.687	0.292	0
Erythroblast	ATG14	0	1.55538	0.948	0.662	0
Erythroblast	TCP11L2	0	1.54887	0.886	0.442	0
Erythroblast	MALAT1	0	1.52887	1	1	0
Erythroblast	SEC62	0	1.51784	0.979	0.992	0
Erythroblast	CCNDBP1	0	1.51623	0.957	0.959	0
Erythroblast	EPB41	0	1.49174	0.975	0.92	0
Erythroblast	MAP1LC3B	0	1.49164	0.993	0.975	0
Erythroblast	AC024267.1	0	1.48977	0.831	0.166	0
Erythroblast	RUNDC3A	0	1.47865	0.959	0.05	0
Erythroblast	ADIPOR1	0	1.46807	0.972	0.946	0
Erythroblast	DMTN	0	1.46538	0.961	0.479	0
Erythroblast	DDIT4	0	1.44873	0.907	0.675	0
Erythroblast	FOXO3	0	1.43516	0.956	0.862	0
Erythroblast	DDIT3	0	1.43034	0.933	0.787	0
Erythroblast	PCGF5	0	1.42786	0.968	0.899	0
Erythroblast	STRADB	0	1.42502	0.941	0.716	0
Erythroblast	BCL2L1	0	1.4197	0.946	0.871	0
Erythroblast	PNP	0	1.41854	0.947	0.933	0
Erythroblast	TENT5C	0	1.40473	0.92	0.591	0
Erythroblast	STOM	0	1.39171	0.961	0.851	0
Erythroblast	TOP1	0	1.39161	0.964	0.969	0
Erythroblast	ISCA1	0	1.37513	0.969	0.838	0
Erythroblast	ISCU	0	1.37402	0.991	0.962	0
Erythroblast	HMOX1	0	1.37204	0.84	0.355	0
Erythroblast	KLF3	0	1.37073	0.957	0.872	0
Erythroblast	UCP2	0	1.36465	0.946	0.959	0
Erythroblast	FBXO7	0	1.3594	0.981	0.965	0
Erythroblast	GMPR	0	1.35395	0.975	0.8	0
Erythroblast	RAD23A	0	1.35351	0.99	0.971	0
Erythroblast	OSBP2	0	1.33809	0.888	0.372	0
Erythroblast	TERF2IP	0	1.31609	0.971	0.96	0
Erythroblast	TAL1	0	1.30412	0.95	0.593	0
Erythroblast	TSPO2	0	1.29752	0.848	0.095	0
Erythroblast	ANK1	0	1.28333	0.954	0.537	0
Erythroblast	DCAF12	0	1.26188	0.962	0.892	0
Erythroblast	MYL4	0	1.25041	0.889	0.458	0
Erythroblast	SIAH2	0	1.23344	0.958	0.841	0
Erythroblast	EIF2AK1	0	1.22097	0.988	0.948	0
Erythroblast	SMIM5	0	1.21714	0.892	0.323	0
Erythroblast	YBX3	0	1.2132	0.983	0.893	0
Erythroblast	OSER1	0	1.21249	0.973	0.842	0
Erythroblast	NATD1	0	1.21016	0.936	0.419	0
Erythroblast	STK17A	0	1.20301	0.958	0.897	0
Erythroblast	R3HDM4	0	1.20052	0.971	0.916	0
Erythroblast	SLC1A5	0	1.1912	0.954	0.892	0
Erythroblast	PHOSPHO1	0	1.18059	0.909	0.233	0
Erythroblast	RHAG	0	1.17742	0.861	0.526	0
Erythroblast	RNF10	0	1.17565	0.983	0.956	0
Erythroblast	CNPPD1	0	1.17147	0.962	0.829	0
Erythroblast	SMIM1	0	1.16494	0.885	0.685	0
Erythroblast	MIR22HG	0	1.15947	0.945	0.461	0
Erythroblast	CITED2	0	1.15378	0.985	0.975	0
Erythroblast	EMC3	0	1.15146	0.987	0.949	0
Erythroblast	HAGH	0	1.14876	0.95	0.928	0
Erythroblast	MKRN1	0	1.14343	0.966	0.934	0
Erythroblast	GABARAPL1	0	1.14018	0.958	0.593	0
Erythroblast	TRAK2	0	1.13641	0.914	0.711	0
Erythroblast	CREG1	0	1.13533	0.99	0.979	0
Erythroblast	CDC34	0	1.13527	0.944	0.852	0
Erythroblast	C9orf78	0	1.13317	0.984	0.97	0
Erythroblast	UBE2B	0	1.1321	0.988	0.979	0
Erythroblast	XPO7	0	1.1313	0.922	0.787	0
Erythroblast	2023-03-08	0	1.13088	0.941	0.658	0
Erythroblast	USP12	0	1.11679	0.957	0.832	0
Erythroblast	SPTA1	0	1.09591	0.816	0.449	0
Erythroblast	YPEL4	0	1.07757	0.917	0.37	0
Erythroblast	FHDC1	0	1.07755	0.896	0.19	0
Erythroblast	EIF5	0	1.07696	0.994	0.978	0
Erythroblast	ISG20	0	1.06588	0.883	0.255	0
Erythroblast	PLCG2	0	1.06471	0.385	0.882	0
Erythroblast	RNF19A	0	1.06203	0.897	0.847	0
Erythroblast	TUBB2A	0	1.0416	0.905	0.439	0
Erythroblast	ARG2	0	1.0391	0.863	0.584	0
Erythroblast	REXO2	0	1.03527	0.981	0.862	0
Erythroblast	GCLC	0	1.0349	0.932	0.732	0
Erythroblast	BBC3	0	1.02683	0.922	0.664	0
Erythroblast	BTG2	0	1.02407	0.924	0.749	0
Erythroblast	MACO1	0	1.0232	0.947	0.9	0
Erythroblast	RB1CC1	0	1.02001	0.935	0.922	0
Erythroblast	MPP1	0	1.01922	0.991	0.971	0
Erythroblast	BAG1	0	1.01677	0.988	0.968	0
Erythroblast	RHCE	0	1.00547	0.827	0.248	0
Erythroblast	HIST3H2A	0	0.997337	0.92	0.714	0
Erythroblast	TFRC	0	0.997314	0.956	0.862	0
Erythroblast	PIM1	0	0.991894	0.977	0.969	0
Erythroblast	SDE2	0	0.990159	0.954	0.753	0
Erythroblast	CLCN3	0	0.988401	0.954	0.803	0
Erythroblast	UROD	0	0.985967	0.946	0.915	0
Erythroblast	IFI27	0	0.985381	0.808	0.289	0
Erythroblast	RSAD2	0	0.984155	0.922	0.437	0
Erythroblast	NCOA4	0	0.978794	0.967	0.978	0
Erythroblast	AL627171.2	0	0.963934	0.566	0.233	0
Erythroblast	WNK1	0	0.963706	0.955	0.96	0
Erythroblast	CTSL	0	0.955169	0.929	0.598	0
Erythroblast	CR1L	0	0.95043	0.919	0.262	0
Erythroblast	RHD	0	0.949025	0.836	0.125	0
Erythroblast	ATF5	0	0.946605	0.832	0.818	0
Erythroblast	FKBP8	0	0.942837	0.994	0.987	0
Erythroblast	FAM104A	0	0.939928	0.955	0.891	0
Erythroblast	AC092490.1	0	0.939421	0.833	0.133	0
Erythroblast	SLC7A5	0	0.930121	0.95	0.738	0
Erythroblast	ATP6V0C	0	0.908147	0.657	0.328	0
Erythroblast	YPEL3	0	0.891992	0.973	0.923	0
Erythroblast	MOSPD1	0	0.890634	0.884	0.631	0
Erythroblast	2023-03-03	0	0.889186	0.912	0.602	0
Erythroblast	UBXN6	0	0.8841	0.968	0.862	0
Erythroblast	B4GALT3	0	0.883546	0.95	0.813	0
Erythroblast	YOD1	0	0.88046	0.94	0.752	0
Erythroblast	CYSTM1	0	0.874489	0.94	0.788	0
Erythroblast	FBXO30	0	0.865155	0.896	0.642	0
Erythroblast	SOX6	0	0.856761	0.695	0.13	0
Erythroblast	FAXDC2	0	0.854962	0.937	0.312	0
Erythroblast	HECTD4	0	0.853592	0.897	0.806	0
Erythroblast	NFIX	0	0.845863	0.89	0.501	0
Erythroblast	KLC3	0	0.841025	0.727	0.045	0
Erythroblast	GPCPD1	0	0.836137	0.916	0.85	0
Erythroblast	RNF187	0	0.810561	0.915	0.918	0
Erythroblast	WDR45	0	0.80876	0.95	0.823	0
Erythroblast	SLC40A1	0	0.807801	0.973	0.873	0
Erythroblast	RFESD	0	0.802093	0.886	0.513	0
Erythroblast	GCLM	0	0.801029	0.952	0.888	0
Erythroblast	DCUN1D1	0	0.794119	0.958	0.908	0
Erythroblast	GSPT1	0	0.792921	0.967	0.95	0
Erythroblast	GABARAPL2	0	0.79212	0.983	0.986	0
Erythroblast	ARF4	0	0.790413	0.968	0.937	0
Erythroblast	UBR2	0	0.786503	0.918	0.853	0
Erythroblast	TNS1	0	0.777008	0.885	0.276	0
Erythroblast	SNHG10	0	0.768712	0.935	0.598	0
Erythroblast	CPOX	0	0.767078	0.806	0.77	0
Erythroblast	HPS1	0	0.75938	0.977	0.955	0
Erythroblast	CCS	0	0.756046	0.931	0.914	0
Erythroblast	ARG1	0	0.740343	0.772	0.105	0
Erythroblast	YPEL5	0	0.73897	0.965	0.878	0
Erythroblast	GABARAP	0	0.735205	0.964	0.773	0
Erythroblast	GUK1	0	0.726976	0.965	0.988	0
Erythroblast	RAPGEF2	0	0.726975	0.91	0.828	0
Erythroblast	HBP1	0	0.725501	0.967	0.857	0
Erythroblast	RPIA	0	0.722182	0.793	0.835	0
Erythroblast	CREBRF	0	0.721889	0.954	0.832	0
Erythroblast	TBCEL	0	0.71926	0.895	0.461	0
Erythroblast	MAN1A1	0	0.710283	0.942	0.857	0
Erythroblast	UBAP1	0	0.708775	0.935	0.779	0
Erythroblast	TSTA3	0	0.703363	0.898	0.88	0
Erythroblast	LINC01578	0	0.701539	0.571	0.23	0
Erythroblast	FAM117A	0	0.692873	0.927	0.825	0
Erythroblast	ATG4D	0	0.692681	0.917	0.711	0
Erythroblast	KIAA0232	0	0.686954	0.917	0.848	0
Erythroblast	CLIC2	0	0.686156	0.901	0.454	0
Erythroblast	UBAC1	0	0.683435	0.949	0.926	0
Erythroblast	AC104389.4	0	0.667272	0.246	0.074	0
Erythroblast	CALCOCO1	0	0.66648	0.901	0.76	0
Erythroblast	CDKN2D	0	0.665133	0.919	0.922	0
Erythroblast	MKNK2	0	0.662414	0.931	0.901	0
Erythroblast	NSUN3	0	0.660892	0.844	0.675	0
Erythroblast	SLC6A9	0	0.657064	0.843	0.122	0
Erythroblast	RAP1GAP	0	0.655022	0.824	0.244	0
Erythroblast	TLCD4	0	0.653262	0.55	0.113	0
Erythroblast	ERMAP	0	0.650872	0.914	0.657	0
Erythroblast	TMOD1	0	0.650115	0.85	0.357	0
Erythroblast	ABCB6	0	0.641457	0.622	0.143	0
Erythroblast	CDKN1B	0	0.639124	0.923	0.836	0
Erythroblast	SLC6A8	0	0.633754	0.822	0.338	0
Erythroblast	AKR1C1	0	0.627974	0.568	0.29	0
Erythroblast	EPOR	0	0.626795	0.874	0.651	0
Erythroblast	DEDD2	0	0.620434	0.963	0.791	0
Erythroblast	JAZF1	0	0.617681	0.775	0.732	0
Erythroblast	PSMF1	0	0.610352	0.936	0.94	0
Erythroblast	SLC14A1	0	0.606849	0.83	0.291	0
Erythroblast	DPM2	0	0.604876	0.95	0.885	0
Erythroblast	MOB1B	0	0.604519	0.907	0.758	0
Erythroblast	PLEK2	0	0.598648	0.889	0.312	0
Erythroblast	SMOX	0	0.597024	0.832	0.481	0
Erythroblast	RIPOR3	0	0.594874	0.829	0.345	0
Erythroblast	HEXIM1	0	0.592551	0.943	0.771	0
Erythroblast	RILP	0	0.588206	0.902	0.731	0
Erythroblast	KRT1	0	0.586279	0.577	0.156	0
Erythroblast	CTNNAL1	0	0.584638	0.949	0.632	0
Erythroblast	TUBA4A	0	0.582414	0.969	0.88	0
Erythroblast	FAM83A	0	0.580718	0.68	0.088	0
Erythroblast	GYPE	0	0.57764	0.721	0.259	0
Erythroblast	AKAP8L	0	0.574916	0.928	0.868	0
Erythroblast	CHST2	0	0.570966	0.852	0.659	0
Erythroblast	RBX1	0	0.569371	0.987	0.993	0
Erythroblast	ARHGEF12	0	0.561972	0.918	0.734	0
Erythroblast	RNF11	0	0.558011	0.943	0.861	0
Erythroblast	NPRL3	0	0.556999	0.915	0.76	0
Erythroblast	RANBP10	0	0.555904	0.768	0.6	0
Erythroblast	MICAL2	0	0.551696	0.888	0.58	0
Erythroblast	FAM214B	0	0.550435	0.914	0.715	0
Erythroblast	PSMD9	0	0.548848	0.911	0.851	0
Erythroblast	MARK3	0	0.548379	0.968	0.91	0
Erythroblast	DYRK3	0	0.544536	0.833	0.341	0
Erythroblast	CDC27	0	0.541128	0.858	0.885	0
Erythroblast	TMEM56	0	0.540981	0.378	0.233	0
Erythroblast	FLCN	0	0.537362	0.919	0.786	0
Erythroblast	DCAF8	0	0.53265	0.921	0.84	0
Erythroblast	AC100835.2	0	0.521148	0.78	0.075	0
Erythroblast	SEC14L1	0	0.520859	0.96	0.919	0
Erythroblast	NFE2	0	0.511383	0.954	0.975	0
Erythroblast	ESPN	0	0.510811	0.623	0.169	0
Erythroblast	PPME1	0	0.507864	0.823	0.759	0
Erythroblast	DUSP1	0	0.504297	0.879	0.485	0
Erythroblast	ACKR1	0	0.500693	0.603	0.269	0
Erythroblast	AC100810.1	0	0.49022	0.935	0.815	0
Erythroblast	ERFE	0	0.490174	0.653	0.229	0
Erythroblast	CISD2	0	0.484215	0.95	0.937	0
Erythroblast	MLLT3	0	0.481366	0.831	0.564	0
Erythroblast	FGFR1OP2	0	0.480864	0.966	0.95	0
Erythroblast	HES6	0	0.475659	0.802	0.718	0
Erythroblast	E2F2	0	0.474988	0.864	0.558	0
Erythroblast	ABCB10	0	0.473137	0.813	0.759	0
Erythroblast	SRSF8	0	0.470768	0.907	0.728	0
Erythroblast	AKT1S1	0	0.466535	0.895	0.717	0
Erythroblast	SPTB	0	0.46514	0.788	0.28	0
Erythroblast	GPR146	0	0.465134	0.875	0.274	0
Erythroblast	ART4	0	0.456457	0.725	0.044	0
Erythroblast	PIP4K2A	0	0.455557	0.936	0.933	0
Erythroblast	MAF1	0	0.454561	0.94	0.948	0
Erythroblast	FBXO34	0	0.446995	0.85	0.832	0
Erythroblast	STK11	0	0.444115	0.911	0.907	0
Erythroblast	PCSK1N	0	0.438674	0.703	0.211	0
Erythroblast	TMEM86B	0	0.437648	0.687	0.389	0
Erythroblast	PDZK1IP1	0	0.434547	0.772	0.071	0
Erythroblast	ATG9A	0	0.434461	0.576	0.216	0
Erythroblast	SELENOK	0	0.43371	0.969	0.967	0
Erythroblast	CRIPT	0	0.431898	0.938	0.9	0
Erythroblast	PMAIP1	0	0.43094	0.786	0.455	0
Erythroblast	SLC38A2	0	0.43071	0.77	0.95	0
Erythroblast	DEPP1	0	0.4249	0.315	0.151	0
Erythroblast	TBPL1	0	0.419011	0.928	0.834	0
Erythroblast	BEX2	0	0.414361	0.491	0.226	0
Erythroblast	BCAM	0	0.411683	0.599	0.09	0
Erythroblast	GDE1	0	0.408242	0.929	0.907	0
Erythroblast	MAP4K5	0	0.407202	0.838	0.814	0
Erythroblast	2023-03-02	0	0.405609	0.938	0.893	0
Erythroblast	AC104389.5	0	0.403941	0.735	0.138	0
Erythroblast	SNX22	0	0.398905	0.671	0.28	0
Erythroblast	IGF2BP2	0	0.398228	0.892	0.747	0
Erythroblast	GTPBP2	0	0.397845	0.73	0.634	0
Erythroblast	BSDC1	0	0.395962	0.872	0.886	0
Erythroblast	SPECC1	0	0.395822	0.851	0.875	0
Erythroblast	RETREG2	0	0.394157	0.951	0.9	0
Erythroblast	DCK	0	0.394138	0.915	0.907	0
Erythroblast	ABCG2	0	0.393347	0.828	0.247	0
Erythroblast	MT2A	0	0.392962	0.834	0.909	0
Erythroblast	STX2	0	0.389792	0.757	0.619	0
Erythroblast	DHRS13	0	0.38906	0.776	0.491	0
Erythroblast	TANGO2	0	0.388309	0.84	0.759	0
Erythroblast	PIM2	0	0.387373	0.883	0.561	0
Erythroblast	MBNL2	0	0.384338	0.862	0.504	0
Erythroblast	TRIM10	0	0.383022	0.646	0.086	0
Erythroblast	TBC1D20	0	0.382086	0.937	0.828	0
Erythroblast	PPOX	0	0.378719	0.749	0.603	0
Erythroblast	OAT	0	0.377984	0.86	0.786	0
Erythroblast	HIST1H3D	0	0.375376	0.417	0.217	0
Erythroblast	PIGQ	0	0.373838	0.782	0.629	0
Erythroblast	ZNF23	0	0.373713	0.61	0.197	0
Erythroblast	DCAF11	0	0.373558	0.904	0.909	0
Erythroblast	TMC5	0	0.371367	0.714	0.088	0
Erythroblast	TMEM63B	0	0.371262	0.893	0.547	0
Erythroblast	SVBP	0	0.370964	0.927	0.931	0
Erythroblast	SLC22A4	0	0.37047	0.772	0.54	0
Erythroblast	UBE2V1	0	0.370386	0.855	0.727	0
Erythroblast	WDR26	0	0.368393	0.943	0.885	0
Erythroblast	LBH	0	0.364034	0.847	0.435	0
Erythroblast	NR1H2	0	0.357072	0.883	0.885	0
Erythroblast	TMEM140	0	0.352529	0.728	0.085	0
Erythroblast	ACSL6	0	0.347543	0.594	0.032	0
Erythroblast	RNF14	0	0.34682	0.899	0.724	0
Erythroblast	C2orf88	0	0.338816	0.749	0.417	0
Erythroblast	MIAT	0	0.338767	0.561	0.172	0
Erythroblast	AEN	0	0.335266	0.803	0.5	0
Erythroblast	PINK1	0	0.334479	0.862	0.748	0
Erythroblast	HIST1H2AC	0	0.333884	0.902	0.758	0
Erythroblast	ST6GALNAC4	0	0.33354	0.853	0.687	0
Erythroblast	ACHE	0	0.330917	0.736	0.176	0
Erythroblast	PRR5	0	0.32821	0.803	0.622	0
Erythroblast	KANK2	0	0.327094	0.78	0.502	0
Erythroblast	GALNT5	0	0.318455	0.774	0.285	0
Erythroblast	CLK3	0	0.318136	0.907	0.837	0
Erythroblast	FRMD4A	0	0.316911	0.669	0.204	0
Erythroblast	SERTAD2	0	0.316556	0.88	0.821	0
Erythroblast	IL6ST	0	0.31429	0.891	0.664	0
Erythroblast	SLC22A23	0	0.313173	0.779	0.271	0
Erythroblast	PLD6	0	0.312854	0.581	0.341	0
Erythroblast	AL139220.2	0	0.312023	0.829	0.211	0
Erythroblast	KLHDC2	0	0.309387	0.893	0.872	0
Erythroblast	SHARPIN	0	0.307639	0.907	0.905	0
Erythroblast	FNBP1L	0	0.305594	0.766	0.664	0
Erythroblast	TMBIM1	0	0.305093	0.895	0.85	0
Erythroblast	MAT2B	0	0.299221	0.924	0.899	0
Erythroblast	CCRL2	0	0.299069	0.785	0.44	0
Erythroblast	DNAJB4	0	0.298131	0.743	0.478	0
Erythroblast	TCEANC	0	0.29612	0.804	0.207	0
Erythroblast	AC130456.3	0	0.29384	0.744	0.085	0
Erythroblast	DNAJB9	0	0.292959	0.811	0.74	0
Erythroblast	ANKRD33	0	0.292799	0.2	0.005	0
Erythroblast	BBOF1	0	0.291822	0.724	0.233	0
Erythroblast	PPM1A	0	0.28945	0.926	0.887	0
Erythroblast	ITSN1	0	0.287755	0.679	0.423	0
Erythroblast	ATF3	0	0.287483	0.41	0.131	0
Erythroblast	KLHDC8B	0	0.287461	0.743	0.504	0
Erythroblast	SLC30A1	0	0.284917	0.809	0.66	0
Erythroblast	MFSD2B	0	0.278569	0.75	0.344	0
Erythroblast	KEL	0	0.277839	0.679	0.34	0
Erythroblast	NEDD4L	0	0.27518	0.818	0.535	0
Erythroblast	RNF123	0	0.27312	0.757	0.624	0
Erythroblast	RAB3IL1	0	0.272942	0.811	0.378	0
Erythroblast	C17orf99	0	0.272206	0.495	0.172	0
Erythroblast	HIST1H3H	0	0.271099	0.729	0.417	0
Erythroblast	DPCD	0	0.269047	0.843	0.55	0
Erythroblast	SESN3	0	0.268773	0.772	0.728	0
Erythroblast	LRRC8A	0	0.265518	0.794	0.599	0
Erythroblast	PCMTD2	0	0.265472	0.794	0.723	0
Erythroblast	GSKIP	0	0.262384	0.838	0.736	0
Erythroblast	TMEM158	0	0.261954	0.748	0.257	0
Erythroblast	RMND5A	0	0.256283	0.923	0.81	0
Erythroblast	WBP2	0	0.254595	0.964	0.943	0
Erythroblast	NFIA	7.16816e-307	0.475314	0.674	0.507	1.89799e-302
Erythroblast	HBZ	1.43683e-301	3.79316	0.616	0.441	3.80445e-297
Erythroblast	ABHD5	4.12182e-301	0.413105	0.935	0.915	1.09137e-296
Erythroblast	HSPA1B	9.35206e-281	0.300691	0.681	0.546	2.47624e-276
Erythroblast	E2F4	7.63307e-278	0.289241	0.919	0.907	2.02108e-273
Erythroblast	TNNI3	2.56259e-264	0.280936	0.233	0.129	6.78522e-260
Erythroblast	ALAD	6.06485e-264	0.427153	0.763	0.754	1.60585e-259
Erythroblast	CHPT1	5.00612e-263	0.324939	0.934	0.965	1.32552e-258
Erythroblast	CAT	1.38513e-245	0.478669	0.906	0.924	3.66754e-241
Erythroblast	SLC3A2	3.56778e-234	0.816282	0.921	0.955	9.44676e-230
Erythroblast	MFHAS1	1.11773e-233	0.306891	0.665	0.639	2.95953e-229
Erythroblast	HERC1	1.12772e-226	0.442394	0.899	0.916	2.98598e-222
Erythroblast	CCDC71L	6.97486e-213	0.446593	0.761	0.828	1.8468e-208
Erythroblast	SERTAD1	8.56769e-210	0.369544	0.749	0.652	2.26855e-205
Erythroblast	NR3C1	1.23773e-205	0.504843	0.938	0.923	3.27725e-201
Erythroblast	RSRP1	7.78859e-203	1.26103	0.958	0.972	2.06226e-198
Erythroblast	BMP2K	5.73657e-192	0.282754	0.915	0.933	1.51893e-187
Erythroblast	LTBP3	5.84425e-184	0.438747	0.434	0.585	1.54744e-179
Erythroblast	RAB10	7.82153e-183	0.284935	0.956	0.959	2.07098e-178
Erythroblast	AFF1	2.89575e-176	0.295098	0.914	0.896	7.66736e-172
Erythroblast	CHD2	2.19968e-160	0.54474	0.942	0.892	5.82432e-156
Erythroblast	UBC	2.16803e-153	0.343678	0.997	0.997	5.7405e-149
Erythroblast	EIF1AY	1.25828e-139	0.903799	0.411	0.732	3.33168e-135
Erythroblast	ANP32B	3.06009e-131	0.359547	0.994	0.986	8.10251e-127
Erythroblast	UIMC1	2.44481e-104	0.264714	0.934	0.842	6.47336e-100
Erythroblast	FIS1	5.82073e-102	0.25262	0.974	0.976	1.54121e-97
Erythroblast	ZFYVE21	4.03241e-95	0.282134	0.762	0.794	1.0677e-90
Erythroblast	USP15	3.01737e-94	0.534857	0.964	0.972	7.9894e-90
Erythroblast	TFDP2	3.62178e-91	0.412255	0.87	0.935	9.58975e-87
Erythroblast	H1F0	4.34528e-90	1.13906	0.817	0.845	1.15054e-85
Erythroblast	NAPA	1.93167e-84	0.268412	0.945	0.955	5.11467e-80
Erythroblast	EIF1	4.27261e-83	0.809713	0.999	1	1.1313e-78
Erythroblast	HIST1H3B	6.88453e-52	0.337979	0.371	0.47	1.82289e-47
Erythroblast	LYL1	5.90731e-48	0.53616	0.993	0.976	1.56414e-43
Erythroblast	LDHD	1.21991e-43	0.895582	0.281	0.281	3.23008e-39
Erythroblast	EP300	7.86895e-39	0.27288	0.886	0.906	2.08354e-34
Erythroblast	CDKN1A	1.1308e-36	0.693664	0.418	0.513	2.99412e-32
Erythroblast	MGST3	2.88367e-29	0.640684	0.915	0.959	7.63539e-25
Erythroblast	SOD1	1.26215e-25	0.325457	0.956	0.977	3.34192e-21
Erythroblast	SARS	1.58597e-23	0.34547	0.925	0.915	4.19932e-19
Erythroblast	JMJD1C	1.57176e-19	0.306366	0.902	0.878	4.1617e-15
Erythroblast	NEAT1	7.11517e-17	0.436879	0.995	0.998	1.88396e-12
Erythroblast	TCEA1	1.01984e-12	0.495111	0.931	0.968	2.70033e-08
Erythroblast	CA2	7.59332e-10	0.326468	0.596	0.681	2.01056e-05
Erythroblast	SLC10A3	0.00189764	0.2706	0.663	0.717	1

### Sheet: Markers for cells from scATAC
Markers for cell populations from scATAC-seq data.
Cell type	Gene	p_val	avg_log2FC	pct.1	pct.2	p_val_adj
HSC/MPP	CLC	0	1.1803	0.651	0.052	0
HSC/MPP	GATA2	0	1.17958	0.872	0.363	0
HSC/MPP	CSF2RB	0	1.1228	0.824	0.313	0
HSC/MPP	HDC	0	0.996671	0.803	0.283	0
HSC/MPP	IL18R1	0	0.93973	0.841	0.305	0
HSC/MPP	IKZF2	0	0.880918	0.905	0.46	0
HSC/MPP	SLC18A2	0	0.830151	0.782	0.283	0
HSC/MPP	RHOH	0	0.817704	0.873	0.432	0
HSC/MPP	HSH2D	0	0.80063	0.802	0.322	0
HSC/MPP	IL1RL1	0	0.799805	0.726	0.189	0
HSC/MPP	ST3GAL4	0	0.799382	0.908	0.525	0
HSC/MPP	BACE2	0	0.784138	0.788	0.304	0
HSC/MPP	ATP8B4	0	0.738678	0.964	0.679	0
HSC/MPP	ALOX5AP	0	0.728462	0.833	0.386	0
HSC/MPP	GRAP2	0	0.717429	0.828	0.416	0
HSC/MPP	NDFIP2	0	0.711612	0.765	0.297	0
HSC/MPP	P2RY8	0	0.710704	0.923	0.541	0
HSC/MPP	XYLT1	0	0.703837	0.98	0.714	0
HSC/MPP	ABCC1	0	0.699119	0.955	0.689	0
HSC/MPP	C1orf186	0	0.687455	0.812	0.381	0
HSC/MPP	SRGN	0	0.687309	0.744	0.305	0
HSC/MPP	CXCR4	0	0.680569	0.604	0.194	0
HSC/MPP	RAB37	0	0.678444	0.918	0.532	0
HSC/MPP	RASSF2	0	0.666556	0.869	0.452	0
HSC/MPP	RUNX2	0	0.658597	0.95	0.646	0
HSC/MPP	VPS53	0	0.646967	0.923	0.609	0
HSC/MPP	PIK3R6	0	0.642406	0.772	0.331	0
HSC/MPP	AKAP12	0	0.640912	0.774	0.336	0
HSC/MPP	CHST11	0	0.630841	0.988	0.836	0
HSC/MPP	FNDC3B	0	0.621749	0.974	0.745	0
HSC/MPP	FRY	0	0.618796	0.925	0.602	0
HSC/MPP	AC013264.1	0	0.610691	0.963	0.706	0
HSC/MPP	STX3	0	0.609416	0.79	0.375	0
HSC/MPP	GAB2	0	0.604125	0.934	0.634	0
HSC/MPP	HPGD	0	0.603952	0.637	0.207	0
HSC/MPP	ARHGEF6	0	0.602965	0.816	0.427	0
HSC/MPP	IL9R	0	0.601529	0.594	0.193	0
HSC/MPP	ANKRD44	0	0.596987	0.967	0.72	0
HSC/MPP	EPS15L1	0	0.583839	0.917	0.621	0
HSC/MPP	ADAMTS7	0	0.582029	0.746	0.305	0
HSC/MPP	RIN3	0	0.581222	0.972	0.757	0
HSC/MPP	FNBP1	0	0.576059	0.907	0.575	0
HSC/MPP	AKAP2	0	0.570842	0.876	0.496	0
HSC/MPP	ERCC1	0	0.568111	0.953	0.719	0
HSC/MPP	SKI	0	0.567801	0.948	0.69	0
HSC/MPP	TGFA	0	0.567594	0.823	0.416	0
HSC/MPP	SLC45A3	0	0.559773	0.73	0.35	0
HSC/MPP	BCL2	0	0.556653	0.928	0.609	0
HSC/MPP	LFNG	0	0.553305	0.803	0.4	0
HSC/MPP	DUS2	0	0.549345	0.886	0.575	0
HSC/MPP	PTPN6	0	0.545406	0.863	0.516	0
HSC/MPP	PAQR5	0	0.540872	0.786	0.395	0
HSC/MPP	TPM4	0	0.536599	0.813	0.453	0
HSC/MPP	CPA3	0	0.532232	0.519	0.122	0
HSC/MPP	PREX1	0	0.532119	0.956	0.706	0
HSC/MPP	RAC2	0	0.531076	0.788	0.399	0
HSC/MPP	OSM	0	0.529022	0.701	0.31	0
HSC/MPP	GRK2	0	0.527172	0.862	0.528	0
HSC/MPP	FCHSD2	0	0.526884	0.918	0.629	0
HSC/MPP	NTNG2	0	0.526372	0.828	0.463	0
HSC/MPP	AKNA	0	0.525917	0.857	0.494	0
HSC/MPP	GCSAML	0	0.52114	0.773	0.341	0
HSC/MPP	ANTXR2	0	0.520119	0.873	0.511	0
HSC/MPP	LPCAT2	0	0.5186	0.718	0.317	0
HSC/MPP	2023-09-09	0	0.518073	0.975	0.76	0
HSC/MPP	PAG1	0	0.513113	0.831	0.454	0
HSC/MPP	CSK	0	0.513097	0.843	0.492	0
HSC/MPP	PIGX	0	0.510518	0.905	0.595	0
HSC/MPP	DUSP6	0	0.510495	0.715	0.322	0
HSC/MPP	MSI2	0	0.509196	0.975	0.761	0
HSC/MPP	MGAT4B	0	0.508631	0.755	0.379	0
HSC/MPP	ATP2A3	0	0.502391	0.771	0.386	0
HSC/MPP	IKZF3	0	0.502285	0.669	0.26	0
HSC/MPP	GPR35	0	0.499038	0.692	0.322	0
HSC/MPP	ANXA1	0	0.498096	0.53	0.159	0
HSC/MPP	CD63	0	0.497971	0.692	0.296	0
HSC/MPP	SYTL3	0	0.496152	0.836	0.5	0
HSC/MPP	LIMD2	0	0.492828	0.724	0.356	0
HSC/MPP	CORO1A	0	0.488339	0.7	0.314	0
HSC/MPP	ATP10D	0	0.485715	0.733	0.356	0
HSC/MPP	ACVR1B	0	0.485578	0.756	0.378	0
HSC/MPP	VIM	0	0.485026	0.744	0.36	0
HSC/MPP	TMEM154	0	0.482489	0.751	0.377	0
HSC/MPP	ASRGL1	0	0.480125	0.712	0.344	0
HSC/MPP	TGFBR2	0	0.478788	0.864	0.555	0
HSC/MPP	CYTH1	0	0.475891	0.858	0.546	0
HSC/MPP	TBX1	0	0.473899	0.644	0.267	0
HSC/MPP	AKAP13	0	0.473419	0.963	0.75	0
HSC/MPP	AZIN2	0	0.469638	0.683	0.292	0
HSC/MPP	CNR2	0	0.467876	0.671	0.306	0
HSC/MPP	METRNL	0	0.467146	0.621	0.237	0
HSC/MPP	C10orf54	0	0.466446	0.878	0.572	0
HSC/MPP	TNFAIP8	0	0.465964	0.95	0.726	0
HSC/MPP	ERI2	0	0.46397	0.883	0.585	0
HSC/MPP	SLC16A3	0	0.46368	0.865	0.53	0
HSC/MPP	HIPK2	0	0.463196	0.928	0.653	0
HSC/MPP	CRTC3	0	0.462273	0.862	0.532	0
HSC/MPP	MCTP2	0	0.460438	0.918	0.624	0
HSC/MPP	ARSG	0	0.458959	0.879	0.537	0
HSC/MPP	RUSC2	0	0.458693	0.756	0.374	0
HSC/MPP	SMAD7	0	0.458472	0.769	0.392	0
HSC/MPP	SAMSN1	0	0.456701	0.769	0.4	0
HSC/MPP	LLfos-48D6.2	0	0.45547	0.929	0.669	0
HSC/MPP	MYO9B	0	0.45537	0.939	0.698	0
HSC/MPP	ZNF609	0	0.455214	0.889	0.591	0
HSC/MPP	SEMA4D	0	0.454731	0.948	0.694	0
HSC/MPP	LGALS8	0	0.454348	0.733	0.388	0
HSC/MPP	BHLHE40	0	0.454114	0.819	0.479	0
HSC/MPP	SEMA7A	0	0.453375	0.723	0.419	0
HSC/MPP	CLEC16A	0	0.452775	0.956	0.739	0
HSC/MPP	TRERF1	0	0.452243	0.921	0.657	0
HSC/MPP	SLC2A6	0	0.451724	0.565	0.182	0
HSC/MPP	HORMAD2	0	0.451348	0.637	0.252	0
HSC/MPP	UNC13D	0	0.450877	0.744	0.387	0
HSC/MPP	FLI1	0	0.450487	0.928	0.639	0
HSC/MPP	ANKRD13D	0	0.449378	0.766	0.399	0
HSC/MPP	CAPZB	0	0.446425	0.904	0.626	0
HSC/MPP	ETS1	0	0.445689	0.822	0.484	0
HSC/MPP	SVOPL	0	0.444276	0.711	0.322	0
HSC/MPP	PBX3	0	0.443129	0.881	0.566	0
HSC/MPP	FMNL1	0	0.44171	0.782	0.412	0
HSC/MPP	NR4A3	0	0.440773	0.786	0.433	0
HSC/MPP	LCP1	0	0.440689	0.883	0.57	0
HSC/MPP	RARA	0	0.439532	0.919	0.647	0
HSC/MPP	LIF	0	0.438299	0.449	0.141	0
HSC/MPP	KCNE3	0	0.437322	0.608	0.249	0
HSC/MPP	LYRM1	0	0.436285	0.748	0.385	0
HSC/MPP	ATP6V0A2	0	0.435374	0.763	0.407	0
HSC/MPP	ADAM8	0	0.435311	0.667	0.306	0
HSC/MPP	PRKCB	0	0.433854	0.953	0.722	0
HSC/MPP	ENTHD1	0	0.433067	0.688	0.327	0
HSC/MPP	TNIK	0	0.431598	0.945	0.702	0
HSC/MPP	TSPAN16	0	0.431561	0.658	0.268	0
HSC/MPP	LAIR1	0	0.431187	0.615	0.23	0
HSC/MPP	FOSB	0	0.430941	0.679	0.351	0
HSC/MPP	TPST1	0	0.429147	0.832	0.502	0
HSC/MPP	STAT4	0	0.429139	0.703	0.35	0
HSC/MPP	HK2	0	0.428869	0.845	0.513	0
HSC/MPP	EPAS1	0	0.428635	0.848	0.525	0
HSC/MPP	RAB27A	0	0.428037	0.889	0.592	0
HSC/MPP	RASSF1	0	0.426954	0.819	0.49	0
HSC/MPP	FUT7	0	0.426828	0.542	0.156	0
HSC/MPP	IQGAP2	0	0.42427	0.948	0.711	0
HSC/MPP	LTC4S	0	0.423961	0.675	0.31	0
HSC/MPP	CYP11A1	0	0.423765	0.512	0.141	0
HSC/MPP	RHOQ	0	0.423652	0.755	0.394	0
HSC/MPP	MAML1	0	0.422561	0.914	0.661	0
HSC/MPP	CRACR2A	0	0.421391	0.79	0.45	0
HSC/MPP	IL17RA	0	0.419993	0.797	0.426	0
HSC/MPP	WT1	0	0.419608	0.713	0.337	0
HSC/MPP	NDRG1	0	0.417747	0.857	0.51	0
HSC/MPP	AL078584.1	0	0.416999	0.913	0.633	0
HSC/MPP	MMP2	0	0.416568	0.801	0.454	0
HSC/MPP	COTL1	0	0.416344	0.818	0.485	0
HSC/MPP	MMP25	0	0.416155	0.655	0.301	0
HSC/MPP	PCNX1	0	0.415547	0.821	0.5	0
HSC/MPP	TMEM131	0	0.415038	0.902	0.639	0
HSC/MPP	VAT1	0	0.414736	0.653	0.292	0
HSC/MPP	CYTIP	0	0.414305	0.799	0.445	0
HSC/MPP	RASGRP2	0	0.4135	0.725	0.378	0
HSC/MPP	RAPGEF1	0	0.413465	0.939	0.675	0
HSC/MPP	RAB3D	0	0.412962	0.776	0.428	0
HSC/MPP	DENND3	0	0.410963	0.905	0.619	0
HSC/MPP	EEF2K	0	0.410535	0.815	0.485	0
HSC/MPP	RFX8	0	0.409648	0.69	0.336	0
HSC/MPP	ARID5B	0	0.409503	0.878	0.562	0
HSC/MPP	P2RY14	0	0.408846	0.664	0.294	0
HSC/MPP	PDE4A	0	0.407713	0.859	0.549	0
HSC/MPP	GNG7	0	0.406841	0.912	0.625	0
HSC/MPP	PLCG2	0	0.405617	0.957	0.719	0
HSC/MPP	JARID2	0	0.405056	0.977	0.816	0
HSC/MPP	ABCA2	0	0.404957	0.705	0.343	0
HSC/MPP	ZBTB16	0	0.404102	0.958	0.743	0
HSC/MPP	NCF4	0	0.404036	0.68	0.32	0
HSC/MPP	SULF2	0	0.403117	0.841	0.51	0
HSC/MPP	ITGAL	0	0.400728	0.624	0.292	0
HSC/MPP	NFIL3	0	0.398861	0.656	0.316	0
HSC/MPP	MBP	0	0.397924	0.972	0.774	0
HSC/MPP	CLIC1	0	0.396862	0.792	0.474	0
HSC/MPP	RNF125	0	0.396402	0.72	0.361	0
HSC/MPP	MPZL3	0	0.396298	0.6	0.241	0
HSC/MPP	SELL	0	0.395967	0.544	0.182	0
HSC/MPP	SWAP70	0	0.395237	0.772	0.449	0
HSC/MPP	FNDC11	0	0.395137	0.527	0.18	0
HSC/MPP	CACNA1D	0	0.395047	0.961	0.756	0
HSC/MPP	GNB5	0	0.395022	0.742	0.384	0
HSC/MPP	ABHD15	0	0.394337	0.62	0.278	0
HSC/MPP	HVCN1	0	0.393877	0.759	0.404	0
HSC/MPP	PLD1	0	0.393735	0.847	0.542	0
HSC/MPP	GRB10	0	0.393306	0.922	0.67	0
HSC/MPP	CASK	0	0.391299	0.833	0.519	0
HSC/MPP	PLCB2	0	0.389473	0.753	0.405	0
HSC/MPP	SEC24A	0	0.389301	0.675	0.326	0
HSC/MPP	GPAT3	0	0.388777	0.724	0.368	0
HSC/MPP	TMEM212	0	0.388503	0.632	0.254	0
HSC/MPP	MBOAT1	0	0.387093	0.825	0.523	0
HSC/MPP	PARVG	0	0.386056	0.764	0.396	0
HSC/MPP	PIK3CD	0	0.385207	0.83	0.518	0
HSC/MPP	MAP2K5	0	0.384322	0.792	0.458	0
HSC/MPP	CD48	0	0.382197	0.659	0.295	0
HSC/MPP	LCP2	0	0.382011	0.833	0.507	0
HSC/MPP	ADARB1	0	0.381739	0.856	0.545	0
HSC/MPP	MYB	0	0.379803	0.787	0.46	0
HSC/MPP	ARL4C	0	0.378373	0.402	0.094	0
HSC/MPP	CLINT1	0	0.375929	0.697	0.352	0
HSC/MPP	OGG1	0	0.375868	0.835	0.522	0
HSC/MPP	OXNAD1	0	0.375479	0.847	0.535	0
HSC/MPP	ADCYAP1	0	0.375009	0.406	0.089	0
HSC/MPP	ALS2	0	0.374572	0.702	0.376	0
HSC/MPP	CHST12	0	0.373103	0.756	0.424	0
HSC/MPP	TMEM255B	0	0.372673	0.676	0.328	0
HSC/MPP	ADORA2B	0	0.369708	0.728	0.394	0
HSC/MPP	C16orf54	0	0.368911	0.558	0.204	0
HSC/MPP	ARHGAP45	0	0.367408	0.732	0.405	0
HSC/MPP	GALNT8	0	0.367234	0.642	0.28	0
HSC/MPP	CCR3	0	0.365428	0.732	0.388	0
HSC/MPP	PTPN7	0	0.363431	0.719	0.382	0
HSC/MPP	CD84	0	0.362783	0.668	0.339	0
HSC/MPP	DENND1B	0	0.362554	0.855	0.549	0
HSC/MPP	RGS19	0	0.362149	0.645	0.285	0
HSC/MPP	PAFAH2	0	0.361719	0.719	0.383	0
HSC/MPP	TP53I13	0	0.360719	0.634	0.301	0
HSC/MPP	ELK4	0	0.360654	0.687	0.363	0
HSC/MPP	HOXA9	0	0.360212	0.686	0.35	0
HSC/MPP	ITGA2B	0	0.359998	0.616	0.288	0
HSC/MPP	TADA3	0	0.35911	0.78	0.449	0
HSC/MPP	CCDC86	0	0.358576	0.544	0.204	0
HSC/MPP	HOXA10-HOXA9	0	0.357611	0.709	0.377	0
HSC/MPP	NRROS	0	0.357209	0.682	0.353	0
HSC/MPP	NUP50	0	0.356892	0.668	0.321	0
HSC/MPP	ANGPT2	0	0.356567	0.562	0.232	0
HSC/MPP	SPON2	0	0.354879	0.634	0.311	0
HSC/MPP	TMEM247	0	0.354747	0.576	0.242	0
HSC/MPP	EXT1	0	0.353051	0.903	0.632	0
HSC/MPP	CCL3L3	0	0.351288	0.411	0.107	0
HSC/MPP	SLC27A2	0	0.349725	0.58	0.252	0
HSC/MPP	MYADM	0	0.349384	0.721	0.387	0
HSC/MPP	ENC1	0	0.347686	0.612	0.274	0
HSC/MPP	SLC4A8	0	0.347533	0.786	0.462	0
HSC/MPP	PEX11G	0	0.346415	0.6	0.264	0
HSC/MPP	ARPP21	0	0.346196	0.655	0.298	0
HSC/MPP	KANSL3	0	0.345411	0.724	0.407	0
HSC/MPP	ETV7	0	0.345266	0.631	0.303	0
HSC/MPP	PMP22	0	0.343329	0.748	0.409	0
HSC/MPP	EFHC2	0	0.342044	0.649	0.323	0
HSC/MPP	AC004381.6	0	0.341785	0.661	0.344	0
HSC/MPP	CA12	0	0.340614	0.591	0.267	0
HSC/MPP	MFNG	0	0.339809	0.614	0.284	0
HSC/MPP	LPAR1	0	0.335943	0.761	0.408	0
HSC/MPP	ENPP3	0	0.334842	0.777	0.448	0
HSC/MPP	TAGAP	0	0.332467	0.589	0.254	0
HSC/MPP	ZBTB32	0	0.331895	0.57	0.248	0
HSC/MPP	TRAF3IP3	0	0.331836	0.685	0.342	0
HSC/MPP	JPH1	0	0.331754	0.579	0.231	0
HSC/MPP	MEX3B	0	0.331308	0.67	0.339	0
HSC/MPP	ASCL2	0	0.330724	0.45	0.137	0
HSC/MPP	AP000295.9	0	0.329997	0.627	0.306	0
HSC/MPP	KCTD15	0	0.328899	0.61	0.285	0
HSC/MPP	SSH3	0	0.328554	0.579	0.251	0
HSC/MPP	ZCCHC11	0	0.327469	0.723	0.396	0
HSC/MPP	CALCOCO2	0	0.326585	0.621	0.303	0
HSC/MPP	KIF25	0	0.32504	0.475	0.164	0
HSC/MPP	ORAI2	0	0.322834	0.608	0.295	0
HSC/MPP	SMIM3	0	0.322143	0.605	0.297	0
HSC/MPP	ITM2C	0	0.321022	0.56	0.236	0
HSC/MPP	ZNF831	0	0.320676	0.7	0.368	0
HSC/MPP	AF011889.5	0	0.319369	0.624	0.304	0
HSC/MPP	ITGAM	0	0.319035	0.616	0.287	0
HSC/MPP	TSEN54	0	0.317666	0.589	0.271	0
HSC/MPP	MAP2K2	0	0.317581	0.66	0.339	0
HSC/MPP	HPGDS	0	0.316195	0.506	0.179	0
HSC/MPP	UBOX5	0	0.314352	0.656	0.339	0
HSC/MPP	UQCRC2	0	0.314229	0.607	0.302	0
HSC/MPP	RAB44	0	0.312772	0.592	0.266	0
HSC/MPP	TP53RK	0	0.311498	0.618	0.314	0
HSC/MPP	MDFIC	0	0.310728	0.605	0.291	0
HSC/MPP	SASH3	0	0.30882	0.487	0.172	0
HSC/MPP	S1PR1	0	0.308071	0.424	0.133	0
HSC/MPP	IL5RA	0	0.307945	0.69	0.369	0
HSC/MPP	STAP1	0	0.307866	0.528	0.209	0
HSC/MPP	SAG	0	0.307479	0.617	0.277	0
HSC/MPP	PRDM8	0	0.307005	0.638	0.311	0
HSC/MPP	SIGLEC6	0	0.306895	0.457	0.167	0
HSC/MPP	CDKL4	0	0.306759	0.556	0.251	0
HSC/MPP	TSPAN2	0	0.304645	0.528	0.212	0
HSC/MPP	GFI1	0	0.30447	0.638	0.307	0
HSC/MPP	IL2RA	0	0.303493	0.583	0.27	0
HSC/MPP	SLC16A6	0	0.302699	0.581	0.247	0
HSC/MPP	CLU	0	0.302466	0.598	0.283	0
HSC/MPP	P2RX6	0	0.301718	0.501	0.196	0
HSC/MPP	ADGRG3	0	0.300493	0.535	0.233	0
HSC/MPP	SFT2D1	0	0.299727	0.598	0.281	0
HSC/MPP	ADCY4	0	0.2995	0.633	0.319	0
HSC/MPP	RAB32	0	0.298471	0.574	0.253	0
HSC/MPP	HELZ2	0	0.298079	0.529	0.228	0
HSC/MPP	TMX4	0	0.297964	0.608	0.298	0
HSC/MPP	IFNAR2	0	0.297883	0.602	0.295	0
HSC/MPP	SOCS1	0	0.297765	0.623	0.304	0
HSC/MPP	NOXRED1	0	0.296893	0.467	0.175	0
HSC/MPP	PLEKHF1	0	0.296801	0.498	0.199	0
HSC/MPP	LINGO3	0	0.2961	0.454	0.156	0
HSC/MPP	ADGRE1	0	0.295253	0.471	0.174	0
HSC/MPP	HAAO	0	0.294142	0.522	0.222	0
HSC/MPP	IL18RAP	0	0.294128	0.484	0.176	0
HSC/MPP	MEIS2	0	0.292847	0.701	0.361	0
HSC/MPP	PGM1	0	0.291952	0.629	0.305	0
HSC/MPP	FCRLB	0	0.289633	0.536	0.233	0
HSC/MPP	CD300LB	0	0.289348	0.546	0.227	0
HSC/MPP	ISG15	0	0.288942	0.544	0.251	0
HSC/MPP	NGFR	0	0.288761	0.461	0.169	0
HSC/MPP	POPDC2	0	0.287439	0.544	0.221	0
HSC/MPP	CEBPA	0	0.286594	0.52	0.208	0
HSC/MPP	OPRL1	0	0.286019	0.637	0.314	0
HSC/MPP	UNC45B	0	0.285416	0.441	0.141	0
HSC/MPP	RP11-229P13.27	0	0.284685	0.498	0.199	0
HSC/MPP	IDNK	0	0.284273	0.535	0.249	0
HSC/MPP	KLF2	0	0.284194	0.473	0.177	0
HSC/MPP	CD69	0	0.283307	0.394	0.136	0
HSC/MPP	TNFSF10	0	0.282768	0.544	0.235	0
HSC/MPP	ITGB8	0	0.281872	0.62	0.3	0
HSC/MPP	AAED1	0	0.281816	0.484	0.192	0
HSC/MPP	UGT1A7	0	0.275808	0.61	0.258	0
HSC/MPP	APOBR	0	0.275485	0.497	0.195	0
HSC/MPP	TESPA1	0	0.274947	0.535	0.239	0
HSC/MPP	IDS	0	0.27126	0.567	0.267	0
HSC/MPP	CD53	0	0.269228	0.568	0.266	0
HSC/MPP	CIB3	0	0.268303	0.386	0.118	0
HSC/MPP	IL32	0	0.267619	0.383	0.113	0
HSC/MPP	CHST14	0	0.262932	0.431	0.162	0
HSC/MPP	PRG2	0	0.262151	0.256	0.062	0
HSC/MPP	UGT1A9	0	0.261503	0.621	0.272	0
HSC/MPP	CRIP1	0	0.260286	0.416	0.156	0
HSC/MPP	SYCP2	0	0.260117	0.445	0.17	0
HSC/MPP	PRNP	0	0.259085	0.456	0.18	0
HSC/MPP	HOXB2	0	0.259042	0.458	0.193	0
HSC/MPP	EVI2B	0	0.258948	0.458	0.178	0
HSC/MPP	LRRC74B	0	0.258249	0.427	0.158	0
HSC/MPP	CTD-2370N5.3	0	0.25808	0.49	0.207	0
HSC/MPP	TTLL7	0	0.257978	0.644	0.317	0
HSC/MPP	TMEM207	0	0.257932	0.343	0.081	0
HSC/MPP	C1orf162	0	0.257317	0.362	0.1	0
HSC/MPP	EGR3	0	0.254476	0.419	0.159	0
HSC/MPP	IMPACT	0	0.25293	0.477	0.203	0
HSC/MPP	C10orf107	0	0.250154	0.608	0.281	0
HSC/MPP	ALAS1	8.81388e-308	0.313819	0.575	0.277	1.72814e-303
HSC/MPP	OSBPL3	9.91839e-308	0.39863	0.911	0.655	1.9447e-303
HSC/MPP	SLAMF1	1.4265e-307	0.279734	0.527	0.242	2.79693e-303
HSC/MPP	TEN1	2.04876e-307	0.305137	0.65	0.336	4.01701e-303
HSC/MPP	NOTCH1	2.09293e-307	0.374214	0.829	0.512	4.10361e-303
HSC/MPP	RPS6KA1	2.60975e-307	0.38524	0.873	0.581	5.11693e-303
HSC/MPP	SQSTM1	3.52895e-307	0.395471	0.868	0.579	6.91921e-303
HSC/MPP	NEDD9	4.78816e-307	0.374215	0.886	0.575	9.38814e-303
HSC/MPP	C5orf56	5.71707e-307	0.401385	0.928	0.674	1.12095e-302
HSC/MPP	LGALS1	2.60774e-306	0.270586	0.529	0.244	5.11299e-302
HSC/MPP	C17orf99	8.75806e-306	0.267632	0.556	0.264	1.71719e-301
HSC/MPP	C19orf47	1.15696e-305	0.270341	0.57	0.275	2.26845e-301
HSC/MPP	LYL1	1.28528e-305	0.375546	0.813	0.502	2.52005e-301
HSC/MPP	COLGALT2	1.70382e-305	0.298706	0.71	0.385	3.34069e-301
HSC/MPP	TTC38	5.18566e-305	0.260614	0.53	0.244	1.01675e-300
HSC/MPP	GNA14	8.95428e-305	0.336927	0.828	0.508	1.75567e-300
HSC/MPP	CRIM1	9.8408e-305	0.349292	0.764	0.457	1.92949e-300
HSC/MPP	TM6SF1	4.73687e-303	0.263573	0.58	0.277	9.28758e-299
HSC/MPP	F12	9.36148e-303	0.258194	0.535	0.248	1.8355e-298
HSC/MPP	MORN3	6.53731e-302	0.322708	0.698	0.377	1.28177e-297
HSC/MPP	C17orf97	7.0214e-302	0.280157	0.582	0.287	1.37669e-297
HSC/MPP	PALM2-AKAP2	1.66489e-301	0.3567	0.941	0.677	3.26435e-297
HSC/MPP	TEN1-CDK3	2.37806e-301	0.318779	0.685	0.37	4.66265e-297
HSC/MPP	ALOX5	1.67091e-300	0.371386	0.817	0.5	3.27616e-296
HSC/MPP	EDEM2	3.00492e-300	0.282161	0.599	0.297	5.89175e-296
HSC/MPP	LITAF	5.0245e-300	0.371184	0.83	0.506	9.85154e-296
HSC/MPP	UGP2	1.55341e-299	0.351775	0.762	0.443	3.04577e-295
HSC/MPP	LRRC27	1.83483e-299	0.346336	0.752	0.439	3.59754e-295
HSC/MPP	CXorf40A	4.32299e-299	0.316987	0.689	0.374	8.47609e-295
HSC/MPP	CKAP4	5.06456e-299	0.33704	0.823	0.517	9.93008e-295
HSC/MPP	KIAA1462	9.98063e-299	0.276361	0.604	0.3	1.9569e-294
HSC/MPP	TLE1	1.1948e-298	0.330036	0.733	0.414	2.34264e-294
HSC/MPP	HOXB3	7.12672e-298	0.363734	0.794	0.477	1.39734e-293
HSC/MPP	CEP63	1.95774e-297	0.361012	0.78	0.472	3.83853e-293
HSC/MPP	ZNF618	3.18673e-297	0.314935	0.788	0.472	6.24823e-293
HSC/MPP	PGD	2.14382e-296	0.337509	0.737	0.42	4.20338e-292
HSC/MPP	RASSF5	7.26576e-296	0.388413	0.895	0.613	1.4246e-291
HSC/MPP	ERN1	8.39634e-296	0.380311	0.812	0.513	1.64627e-291
HSC/MPP	NSMCE1	7.74596e-295	0.351256	0.766	0.439	1.51875e-290
HSC/MPP	P2RX4	9.37081e-295	0.281653	0.642	0.33	1.83733e-290
HSC/MPP	SPECC1L-ADORA2A	1.51805e-294	0.387563	0.898	0.617	2.97644e-290
HSC/MPP	DEF6	1.72351e-294	0.300511	0.639	0.331	3.37929e-290
HSC/MPP	TXNDC11	6.13985e-294	0.340469	0.779	0.469	1.20384e-289
HSC/MPP	USP53	8.80602e-294	0.306113	0.647	0.343	1.7266e-289
HSC/MPP	PTAFR	3.38519e-293	0.302554	0.649	0.337	6.63735e-289
HSC/MPP	SLC12A8	3.44144e-293	0.330558	0.798	0.472	6.74764e-289
HSC/MPP	DPH5	8.42184e-293	0.255733	0.539	0.253	1.65127e-288
HSC/MPP	HEG1	5.11329e-292	0.275763	0.633	0.323	1.00256e-287
HSC/MPP	ABHD17B	6.77481e-292	0.337565	0.768	0.458	1.32834e-287
HSC/MPP	TTC27	7.57799e-291	0.337906	0.804	0.495	1.48582e-286
HSC/MPP	NR4A1	1.44512e-290	0.355175	0.804	0.493	2.83344e-286
HSC/MPP	TRPC4AP	1.49832e-290	0.325979	0.73	0.414	2.93776e-286
HSC/MPP	KIAA1549	1.03219e-289	0.304064	0.787	0.464	2.02382e-285
HSC/MPP	ARHGAP25	3.46728e-289	0.367478	0.902	0.609	6.7983e-285
HSC/MPP	ACSL1	4.12064e-289	0.348541	0.821	0.514	8.07934e-285
HSC/MPP	NCK2	4.3095e-289	0.34361	0.832	0.518	8.44963e-285
HSC/MPP	CHST13	7.85238e-289	0.288105	0.649	0.335	1.53962e-284
HSC/MPP	PAPSS1	1.09154e-288	0.311793	0.787	0.475	2.14018e-284
HSC/MPP	ZMIZ1	1.58328e-288	0.368704	0.988	0.854	3.10434e-284
HSC/MPP	CYTH4	3.70205e-288	0.311925	0.749	0.413	7.2586e-284
HSC/MPP	CD38	4.72863e-288	0.288552	0.594	0.296	9.27142e-284
HSC/MPP	CAPN12	2.29719e-287	0.291398	0.606	0.309	4.5041e-283
HSC/MPP	AK2	1.40455e-286	0.33888	0.785	0.469	2.75391e-282
HSC/MPP	TRABD	2.12146e-286	0.32523	0.756	0.439	4.15955e-282
HSC/MPP	CNN2	2.9945e-286	0.268042	0.575	0.282	5.87133e-282
HSC/MPP	EXD3	3.64087e-286	0.360184	0.845	0.538	7.13865e-282
HSC/MPP	TMIGD3	3.70332e-286	0.348629	0.796	0.476	7.2611e-282
HSC/MPP	ADGRE3	6.80479e-286	0.31294	0.694	0.384	1.33422e-281
HSC/MPP	AMZ2	7.30798e-285	0.265386	0.571	0.283	1.43288e-280
HSC/MPP	SUB1	2.97137e-284	0.330091	0.762	0.449	5.82596e-280
HSC/MPP	DZANK1	4.30317e-284	0.279322	0.663	0.359	8.43722e-280
HSC/MPP	MAPK6	1.19627e-283	0.378626	0.864	0.575	2.34552e-279
HSC/MPP	CBFB	4.71132e-283	0.294208	0.649	0.341	9.23749e-279
HSC/MPP	KIF20A	9.65747e-283	0.2717	0.613	0.314	1.89354e-278
HSC/MPP	ATP6V1E2	2.57764e-281	0.297001	0.72	0.395	5.05397e-277
HSC/MPP	SIK3	6.81111e-281	0.386298	0.932	0.707	1.33545e-276
HSC/MPP	SPIRE1	6.86809e-280	0.319309	0.817	0.501	1.34663e-275
HSC/MPP	KLHL3	2.21081e-279	0.282778	0.709	0.391	4.33473e-275
HSC/MPP	PADI2	4.44254e-279	0.262788	0.626	0.32	8.7105e-275
HSC/MPP	PRKCD	1.11365e-278	0.332417	0.803	0.485	2.18354e-274
HSC/MPP	NIN	1.91426e-278	0.3362	0.796	0.491	3.75329e-274
HSC/MPP	N4BP2L1	2.44722e-278	0.282202	0.607	0.312	4.79827e-274
HSC/MPP	TTC33	3.77684e-277	0.361604	0.892	0.623	7.40524e-273
HSC/MPP	STX1B	1.1172e-276	0.255443	0.565	0.277	2.19049e-272
HSC/MPP	HIC1	1.16554e-276	0.259961	0.558	0.273	2.28528e-272
HSC/MPP	AP003419.11	3.69592e-275	0.334486	0.792	0.486	7.24658e-271
HSC/MPP	AHNAK	5.18014e-275	0.371801	0.897	0.62	1.01567e-270
HSC/MPP	KLRG1	2.42198e-274	0.303306	0.722	0.411	4.74878e-270
HSC/MPP	CORO6	7.22458e-274	0.285036	0.635	0.333	1.41652e-269
HSC/MPP	ZFP64	9.74178e-274	0.302877	0.732	0.418	1.91007e-269
HSC/MPP	ICAM1	1.12432e-273	0.256396	0.583	0.292	2.20445e-269
HSC/MPP	USP48	1.34337e-273	0.368607	0.865	0.578	2.63395e-269
HSC/MPP	NTRK1	1.1455e-272	0.326971	0.784	0.469	2.24597e-268
HSC/MPP	FAM107B	3.10099e-272	0.338193	0.911	0.619	6.08012e-268
HSC/MPP	MKS1	3.4587e-272	0.343457	0.475	0.224	6.78147e-268
HSC/MPP	SIGIRR	6.48727e-272	0.27982	0.602	0.309	1.27196e-267
HSC/MPP	PLEKHA2	1.07754e-271	0.343079	0.822	0.515	2.11273e-267
HSC/MPP	NFATC3	1.24207e-271	0.362438	0.847	0.562	2.43533e-267
HSC/MPP	ATG16L2	1.80804e-271	0.347197	0.823	0.525	3.54503e-267
HSC/MPP	RFTN1	2.37902e-271	0.341923	0.875	0.572	4.66455e-267
HSC/MPP	LLGL2	2.58936e-271	0.29346	0.682	0.377	5.07695e-267
HSC/MPP	CAPN10	3.98745e-271	0.307042	0.74	0.43	7.81818e-267
HSC/MPP	ARSB	5.0218e-271	0.339488	0.817	0.516	9.84624e-267
HSC/MPP	CHN2	1.19484e-270	0.349442	0.926	0.675	2.34273e-266
HSC/MPP	PARD6G	2.8427e-270	0.27773	0.599	0.312	5.57368e-266
HSC/MPP	YES1	3.04912e-270	0.334115	0.763	0.451	5.9784e-266
HSC/MPP	GPR132	3.18005e-270	0.258044	0.604	0.304	6.23511e-266
HSC/MPP	CD244	1.60475e-269	0.293645	0.649	0.351	3.14644e-265
HSC/MPP	FAM65B	5.54676e-269	0.328314	0.735	0.433	1.08755e-264
HSC/MPP	P2RX1	5.69795e-269	0.280354	0.65	0.346	1.1172e-264
HSC/MPP	ACOX1	1.62526e-268	0.279854	0.64	0.342	3.18665e-264
HSC/MPP	SGSM3	2.15726e-268	0.273462	0.607	0.314	4.22974e-264
HSC/MPP	DENND6A	3.23303e-268	0.286884	0.669	0.364	6.33901e-264
HSC/MPP	KCNH2	6.1616e-268	0.295145	0.752	0.426	1.20811e-263
HSC/MPP	ELF4	2.37113e-267	0.320405	0.781	0.471	4.64907e-263
HSC/MPP	TGFBR1	7.61003e-267	0.304911	0.75	0.439	1.4921e-262
HSC/MPP	PTPN18	9.32716e-267	0.297543	0.716	0.408	1.82878e-262
HSC/MPP	STK4	9.78286e-267	0.337886	0.789	0.487	1.91812e-262
HSC/MPP	RFC2	6.21763e-266	0.253432	0.593	0.303	1.21909e-261
HSC/MPP	SLC7A6OS	8.29038e-266	0.289849	0.663	0.363	1.6255e-261
HSC/MPP	BORCS5	2.22319e-265	0.329403	0.778	0.476	4.35901e-261
HSC/MPP	FANCC	1.85651e-264	0.297731	0.859	0.558	3.64005e-260
HSC/MPP	ZNF846	1.68669e-263	0.316979	0.774	0.47	3.3071e-259
HSC/MPP	MRPL33	5.63431e-263	0.357646	0.874	0.6	1.10472e-258
HSC/MPP	TK2	1.09992e-262	0.343558	0.837	0.549	2.15661e-258
HSC/MPP	SH2D3C	2.49128e-262	0.317634	0.765	0.46	4.88466e-258
HSC/MPP	GIPR	4.16273e-262	0.278253	0.659	0.355	8.16187e-258
HSC/MPP	SPTBN1	6.50787e-262	0.339819	0.883	0.593	1.276e-257
HSC/MPP	MAN1C1	1.94874e-261	0.332573	0.84	0.535	3.8209e-257
HSC/MPP	RHOG	2.60652e-261	0.344364	0.792	0.502	5.11061e-257
HSC/MPP	RASA2	1.04703e-260	0.304478	0.754	0.445	2.0529e-256
HSC/MPP	FHL3	3.53994e-260	0.254735	0.56	0.282	6.94075e-256
HSC/MPP	2023-09-01	1.69559e-259	0.289665	0.684	0.381	3.32454e-255
HSC/MPP	SMIM12	1.80189e-259	0.323251	0.808	0.516	3.53297e-255
HSC/MPP	ANXA2R	2.02462e-259	0.318267	0.76	0.456	3.96967e-255
HSC/MPP	DCUN1D3	2.76946e-259	0.284469	0.679	0.38	5.43007e-255
HSC/MPP	TYMP	5.67589e-259	0.289546	0.725	0.418	1.11287e-254
HSC/MPP	MGAT4A	3.84306e-258	0.277649	0.687	0.383	7.53509e-254
HSC/MPP	EFHD2	8.61065e-258	0.273252	0.659	0.359	1.68829e-253
HSC/MPP	RRAGD	1.57332e-257	0.266423	0.668	0.364	3.08481e-253
HSC/MPP	AGTRAP	3.12355e-257	0.261578	0.604	0.315	6.12434e-253
HSC/MPP	LIMK1	6.7229e-256	0.27342	0.666	0.365	1.31816e-251
HSC/MPP	PKD2	2.12586e-255	0.274784	0.665	0.364	4.16818e-251
HSC/MPP	SLC7A6	2.77541e-255	0.295165	0.707	0.403	5.44174e-251
HSC/MPP	LIMK2	3.04097e-255	0.319333	0.752	0.458	5.96244e-251
HSC/MPP	PFN1	1.80175e-254	0.300589	0.692	0.397	3.5327e-250
HSC/MPP	TNFSF12-TNFSF13	2.06653e-254	0.270332	0.637	0.342	4.05184e-250
HSC/MPP	RNF10	2.86166e-254	0.263091	0.654	0.361	5.61086e-250
HSC/MPP	RNF166	3.30983e-254	0.280332	0.692	0.391	6.48959e-250
HSC/MPP	ADORA2A	5.47229e-254	0.253875	0.622	0.326	1.07295e-249
HSC/MPP	POLR3B	1.90315e-253	0.281933	0.726	0.428	3.73151e-249
HSC/MPP	SRGAP3	2.59993e-253	0.32036	0.937	0.704	5.09769e-249
HSC/MPP	SNTB1	3.98699e-253	0.325539	0.896	0.633	7.8173e-249
HSC/MPP	GDPD5	4.3143e-253	0.325558	0.833	0.544	8.45905e-249
HSC/MPP	EML2	9.2913e-253	0.300755	0.757	0.448	1.82174e-248
HSC/MPP	DAPK2	9.64864e-253	0.353144	0.886	0.611	1.89181e-248
HSC/MPP	ADGRE5	2.27995e-252	0.308735	0.749	0.447	4.47029e-248
HSC/MPP	UBAC2	2.58063e-252	0.356362	0.931	0.717	5.05985e-248
HSC/MPP	ZNF445	3.90729e-252	0.252538	0.657	0.355	7.66103e-248
HSC/MPP	IQCH	3.12615e-251	0.299214	0.76	0.462	6.12944e-247
HSC/MPP	PLEK	3.71748e-251	0.252393	0.623	0.326	7.28886e-247
HSC/MPP	PER3	1.39486e-250	0.257891	0.623	0.332	2.7349e-246
HSC/MPP	RHBDD2	1.58089e-250	0.295105	0.735	0.431	3.09965e-246
HSC/MPP	ENO3	3.60863e-250	0.298039	0.709	0.413	7.07544e-246
HSC/MPP	CAMK2G	5.56335e-250	0.292285	0.771	0.464	1.09081e-245
HSC/MPP	ZNF48	1.0586e-249	0.297562	0.73	0.427	2.0756e-245
HSC/MPP	PPP1R16B	2.54416e-249	0.274582	0.696	0.391	4.98834e-245
HSC/MPP	AXIN1	3.04215e-249	0.32896	0.816	0.529	5.96474e-245
HSC/MPP	MAP3K7CL	6.85323e-249	0.26782	0.696	0.398	1.34371e-244
HSC/MPP	TRIP4	2.15757e-248	0.267521	0.656	0.36	4.23034e-244
HSC/MPP	DOCK5	3.12031e-248	0.32313	0.883	0.6	6.11799e-244
HSC/MPP	CAPG	4.65138e-248	0.290917	0.722	0.419	9.11995e-244
HSC/MPP	POLD4	1.79642e-247	0.26711	0.677	0.38	3.52223e-243
HSC/MPP	IQGAP1	2.22978e-247	0.30374	0.805	0.506	4.37193e-243
HSC/MPP	ARHGAP9	2.51338e-247	0.282621	0.662	0.372	4.92798e-243
HSC/MPP	TNRC18	3.85566e-246	0.360347	0.936	0.702	7.5598e-242
HSC/MPP	GSR	1.56393e-245	0.290693	0.746	0.447	3.06639e-241
HSC/MPP	ADGRG5	3.02507e-245	0.264468	0.643	0.351	5.93126e-241
HSC/MPP	2023-09-11	5.38195e-245	0.274651	0.742	0.434	1.05524e-240
HSC/MPP	GABPB1	5.56011e-245	0.309669	0.746	0.448	1.09017e-240
HSC/MPP	NHEJ1	8.66135e-245	0.305628	0.772	0.475	1.69823e-240
HSC/MPP	NDST1	1.07594e-244	0.299737	0.798	0.497	2.1096e-240
HSC/MPP	IKBKB	1.54313e-243	0.257992	0.68	0.383	3.02562e-239
HSC/MPP	GNAQ	1.83904e-243	0.351716	0.966	0.785	3.6058e-239
HSC/MPP	TRIM33	3.68064e-243	0.308466	0.778	0.486	7.21662e-239
HSC/MPP	EIF4E3	5.27918e-243	0.255829	0.678	0.375	1.03509e-238
HSC/MPP	SPECC1L	7.78272e-243	0.311119	0.808	0.505	1.52596e-238
HSC/MPP	MOB3A	8.01723e-243	0.323803	0.857	0.585	1.57194e-238
HSC/MPP	EVI5	9.28362e-243	0.316431	0.845	0.56	1.82024e-238
HSC/MPP	RAB11FIP1	1.80994e-242	0.307718	0.817	0.517	3.54874e-238
HSC/MPP	TCEA2	1.796e-241	0.254841	0.687	0.385	3.52142e-237
HSC/MPP	PRKCZ	5.73572e-241	0.300819	0.825	0.531	1.1246e-236
HSC/MPP	PLAGL1	7.06328e-241	0.31044	0.806	0.51	1.3849e-236
HSC/MPP	AC069368.3	8.93774e-241	0.316631	0.916	0.647	1.75242e-236
HSC/MPP	FGD4	1.13207e-240	0.328536	0.88	0.612	2.21966e-236
HSC/MPP	CLN3	1.37783e-240	0.259616	0.675	0.378	2.70151e-236
HSC/MPP	RARG	2.29715e-240	0.288165	0.695	0.4	4.50403e-236
HSC/MPP	ASB2	3.55823e-240	0.251347	0.69	0.383	6.97662e-236
HSC/MPP	MCPH1	1.03458e-239	0.320111	0.859	0.592	2.02851e-235
HSC/MPP	ENTPD1	1.07464e-239	0.298421	0.776	0.472	2.10705e-235
HSC/MPP	LMO4	2.24861e-239	0.299445	0.673	0.387	4.40885e-235
HSC/MPP	ARHGEF1	3.0954e-239	0.299156	0.77	0.464	6.06915e-235
HSC/MPP	DUSP1	3.26206e-239	0.278656	0.69	0.401	6.39592e-235
HSC/MPP	KIF21B	5.28835e-239	0.284795	0.788	0.481	1.03689e-234
HSC/MPP	CD72	1.21147e-238	0.265533	0.645	0.353	2.37534e-234
HSC/MPP	RASGRP3	1.70558e-238	0.299821	0.754	0.46	3.34413e-234
HSC/MPP	PPP1R9B	4.71045e-238	0.297293	0.721	0.431	9.23578e-234
HSC/MPP	SLC10A7	2.34376e-237	0.272245	0.833	0.549	4.59541e-233
HSC/MPP	EIF4G3	2.63153e-237	0.333481	0.914	0.652	5.15964e-233
HSC/MPP	RAB11FIP4	3.90911e-237	0.314332	0.864	0.58	7.66459e-233
HSC/MPP	PYGL	2.3212e-236	0.271719	0.729	0.429	4.55117e-232
HSC/MPP	BTBD9	1.03012e-235	0.307726	0.885	0.62	2.01976e-231
HSC/MPP	ACTG1	1.59107e-234	0.265173	0.692	0.398	3.11961e-230
HSC/MPP	SSPN	4.20446e-234	0.28728	0.82	0.514	8.24369e-230
HSC/MPP	CTD-2006C1.13	5.90583e-234	0.263804	0.66	0.369	1.15796e-229
HSC/MPP	MYH11	7.29333e-234	0.289006	0.769	0.466	1.43e-229
HSC/MPP	NCOA1	2.85326e-233	0.32353	0.855	0.581	5.5944e-229
HSC/MPP	SLCO3A1	3.76788e-233	0.324829	0.947	0.7	7.38768e-229
HSC/MPP	TLE3	2.25265e-232	0.299692	0.795	0.505	4.41677e-228
HSC/MPP	ARPC2	7.69605e-232	0.262008	0.67	0.379	1.50896e-227
HSC/MPP	RCOR1	2.16277e-231	0.327759	0.89	0.634	4.24054e-227
HSC/MPP	TOX2	2.71643e-231	0.289393	0.77	0.476	5.32611e-227
HSC/MPP	RMI2	6.25732e-231	0.340289	0.894	0.628	1.22687e-226
HSC/MPP	MORF4L1	7.69329e-231	0.296936	0.789	0.493	1.50842e-226
HSC/MPP	LAPTM5	3.75549e-230	0.273153	0.72	0.421	7.36339e-226
HSC/MPP	AHI1	1.0376e-229	0.309398	0.834	0.546	2.03443e-225
HSC/MPP	RP11-51F16.8	1.39917e-229	0.275754	0.687	0.4	2.74335e-225
HSC/MPP	KCNAB2	2.99321e-229	0.327811	0.892	0.64	5.86878e-225
HSC/MPP	IFFO2	3.75063e-229	0.312014	0.827	0.539	7.35386e-225
HSC/MPP	KLHL6	4.61995e-229	0.276598	0.713	0.418	9.05833e-225
HSC/MPP	BCL9	9.71293e-229	0.25207	0.723	0.425	1.90441e-224
HSC/MPP	RERE	4.35831e-228	0.339521	0.966	0.781	8.54533e-224
HSC/MPP	BCR	4.91712e-228	0.321991	0.827	0.542	9.641e-224
HSC/MPP	JMJD6	2.0726e-227	0.25807	0.708	0.415	4.06374e-223
HSC/MPP	SMURF2	1.89849e-226	0.263229	0.703	0.406	3.72238e-222
HSC/MPP	FLOT1	3.88772e-226	0.277402	0.709	0.415	7.62266e-222
HSC/MPP	GARNL3	4.13082e-226	0.262148	0.78	0.477	8.09931e-222
HSC/MPP	LEPROTL1	4.87842e-226	0.310555	0.806	0.523	9.56511e-222
HSC/MPP	NAA38	8.33354e-226	0.281133	0.784	0.491	1.63396e-221
HSC/MPP	EGR1	9.19514e-226	0.356733	0.83	0.56	1.80289e-221
HSC/MPP	OSBPL5	1.5363e-225	0.300143	0.79	0.497	3.01223e-221
HSC/MPP	FAM83F	1.6135e-225	0.259639	0.639	0.358	3.16359e-221
HSC/MPP	TBC1D10A	2.28456e-225	0.267317	0.702	0.414	4.47934e-221
HSC/MPP	FAM102A	3.15105e-225	0.289805	0.739	0.454	6.17826e-221
HSC/MPP	MGA	3.91454e-225	0.295113	0.81	0.518	7.67523e-221
HSC/MPP	MAP3K8	2.95123e-224	0.2586	0.711	0.418	5.78648e-220
HSC/MPP	ATG13	1.29047e-223	0.281133	0.748	0.458	2.53022e-219
HSC/MPP	FTH1	1.71779e-223	0.260499	0.697	0.408	3.36807e-219
HSC/MPP	TUBA1C	4.64195e-223	0.314175	0.888	0.624	9.10147e-219
HSC/MPP	NSMAF	7.30358e-223	0.280976	0.768	0.473	1.43201e-218
HSC/MPP	ANKRD28	5.05045e-222	0.319126	0.819	0.532	9.90241e-218
HSC/MPP	MYO1F	5.28874e-222	0.275407	0.79	0.492	1.03696e-217
HSC/MPP	ZC3HAV1	8.82894e-222	0.298486	0.85	0.571	1.73109e-217
HSC/MPP	JDP2	1.55016e-221	0.256237	0.62	0.344	3.0394e-217
HSC/MPP	RNF130	2.94943e-221	0.319882	0.888	0.609	5.78295e-217
HSC/MPP	ZFYVE28	1.2242e-220	0.309416	0.851	0.584	2.40029e-216
HSC/MPP	RPAP2	2.92613e-220	0.251528	0.682	0.392	5.73726e-216
HSC/MPP	DCPS	1.25922e-219	0.258716	0.717	0.427	2.46894e-215
HSC/MPP	ITGAE	2.22808e-218	0.277442	0.764	0.472	4.36859e-214
HSC/MPP	ADCY9	2.9011e-218	0.262063	0.72	0.431	5.68819e-214
HSC/MPP	BRE	5.09074e-218	0.310515	0.899	0.657	9.98142e-214
HSC/MPP	CCDC57	6.99503e-218	0.301237	0.828	0.537	1.37151e-213
HSC/MPP	EIF2D	1.77094e-217	0.268667	0.783	0.497	3.47228e-213
HSC/MPP	GCNT2	1.89087e-217	0.286552	0.805	0.52	3.70743e-213
HSC/MPP	DOCK8	2.2197e-217	0.319508	0.929	0.687	4.35216e-213
HSC/MPP	RAD9A	6.67242e-217	0.314535	0.927	0.702	1.30826e-212
HSC/MPP	SPOP	6.72683e-217	0.250227	0.695	0.408	1.31893e-212
HSC/MPP	BCAR3	1.66932e-216	0.320894	0.934	0.706	3.27304e-212
HSC/MPP	LAT2	8.80347e-216	0.254524	0.732	0.431	1.7261e-211
HSC/MPP	ITPR1	9.53034e-216	0.313137	0.972	0.803	1.86861e-211
HSC/MPP	TMC6	3.60082e-215	0.282868	0.753	0.463	7.06012e-211
HSC/MPP	CAP1	3.77131e-215	0.285754	0.779	0.499	7.3944e-211
HSC/MPP	GRB2	8.8554e-215	0.304059	0.834	0.565	1.73628e-210
HSC/MPP	TBC1D4	1.44158e-214	0.269154	0.834	0.54	2.8265e-210
HSC/MPP	GRK3	2.60605e-214	0.25056	0.74	0.446	5.10968e-210
HSC/MPP	STK32C	3.74482e-214	0.317194	0.889	0.658	7.34246e-210
HSC/MPP	TMC8	5.22834e-214	0.271652	0.766	0.475	1.02512e-209
HSC/MPP	CHD7	1.81508e-213	0.290357	0.824	0.553	3.55882e-209
HSC/MPP	RCSD1	1.86865e-213	0.265076	0.797	0.503	3.66386e-209
HSC/MPP	ESYT1	1.90181e-213	0.296426	0.884	0.625	3.72888e-209
HSC/MPP	RALGDS	1.5646e-212	0.326093	0.909	0.673	3.06772e-208
HSC/MPP	RP11-33O4.2	1.89324e-212	0.280078	0.79	0.507	3.71208e-208
HSC/MPP	HS6ST1	2.00766e-212	0.281262	0.768	0.485	3.93641e-208
HSC/MPP	APBB1IP	1.02866e-211	0.260689	0.794	0.494	2.01689e-207
HSC/MPP	RUNX3	4.49717e-211	0.258186	0.747	0.45	8.8176e-207
HSC/MPP	RBMS1	1.80147e-210	0.288863	0.891	0.625	3.53214e-206
HSC/MPP	RPS6KA5	1.16134e-209	0.29283	0.882	0.623	2.27703e-205
HSC/MPP	DSCR3	1.2452e-209	0.297258	0.826	0.54	2.44147e-205
HSC/MPP	MVB12B	2.58265e-208	0.274892	0.85	0.57	5.0638e-204
HSC/MPP	SV2C	1.78125e-207	0.263616	0.858	0.575	3.49249e-203
HSC/MPP	IQCD	5.59535e-207	0.26708	0.807	0.525	1.09708e-202
HSC/MPP	EVL	1.04133e-205	0.310656	0.928	0.693	2.04173e-201
HSC/MPP	SKAP1	1.22109e-205	0.276614	0.777	0.487	2.3942e-201
HSC/MPP	ST8SIA4	3.91779e-205	0.257768	0.737	0.453	7.68161e-201
HSC/MPP	SCMH1	4.29679e-205	0.253747	0.733	0.442	8.42471e-201
HSC/MPP	PKM	4.50666e-205	0.250352	0.719	0.429	8.83622e-201
HSC/MPP	GALNT7	8.30207e-205	0.299464	0.867	0.621	1.62779e-200
HSC/MPP	AAK1	1.55182e-202	0.29737	0.902	0.657	3.04265e-198
HSC/MPP	STXBP5	2.78211e-202	0.28333	0.87	0.608	5.45489e-198
HSC/MPP	VAV3	3.2474e-202	0.295042	0.916	0.668	6.36718e-198
HSC/MPP	CHSY1	6.63751e-202	0.26155	0.773	0.488	1.30142e-197
HSC/MPP	ACTN4	3.0828e-200	0.302793	0.896	0.642	6.04444e-196
HSC/MPP	INSR	3.42623e-200	0.294855	0.841	0.57	6.71781e-196
HSC/MPP	CCDC88A	7.21094e-200	0.261354	0.749	0.473	1.41385e-195
HSC/MPP	CTNNBL1	1.13273e-198	0.282401	0.793	0.517	2.22095e-194
HSC/MPP	TBC1D1	4.47885e-198	0.274067	0.893	0.636	8.78167e-194
HSC/MPP	CBFA2T3	8.41623e-198	0.305329	0.91	0.648	1.65017e-193
HSC/MPP	PXK	4.1453e-197	0.269237	0.816	0.53	8.12769e-193
HSC/MPP	MAD1L1	4.49939e-197	0.312478	0.975	0.813	8.82195e-193
HSC/MPP	RFX1	1.83807e-194	0.28545	0.853	0.589	3.60391e-190
HSC/MPP	PSMA1	1.03186e-193	0.285099	0.855	0.598	2.02316e-189
HSC/MPP	PI4KA	4.10657e-193	0.277254	0.807	0.547	8.05175e-189
HSC/MPP	ERI1	1.11376e-192	0.25861	0.831	0.561	2.18376e-188
HSC/MPP	MTA3	2.11617e-192	0.272732	0.85	0.576	4.14918e-188
HSC/MPP	SLC6A6	2.84298e-191	0.283642	0.876	0.61	5.57423e-187
HSC/MPP	BLOC1S5-TXNDC5	1.43689e-190	0.281447	0.849	0.588	2.81731e-186
HSC/MPP	TRIOBP	2.23763e-190	0.269215	0.803	0.525	4.38733e-186
HSC/MPP	RNF144A	1.42276e-189	0.280104	0.9	0.655	2.78961e-185
HSC/MPP	FYB	8.10321e-189	0.263974	0.843	0.559	1.5888e-184
HSC/MPP	DOCK10	5.22945e-188	0.266338	0.907	0.642	1.02534e-183
HSC/MPP	FADS1	5.85781e-187	0.250439	0.792	0.505	1.14854e-182
HSC/MPP	DUSP10	7.10361e-186	0.269308	0.841	0.588	1.39281e-181
HSC/MPP	PPCDC	9.47671e-186	0.287915	0.907	0.668	1.8581e-181
HSC/MPP	MRVI1	2.19334e-185	0.25584	0.807	0.521	4.30048e-181
HSC/MPP	INPP5A	2.50269e-183	0.267155	0.961	0.794	4.90702e-179
HSC/MPP	ITGA4	3.32437e-180	0.270164	0.776	0.504	6.51809e-176
HSC/MPP	IRF2BP2	3.5015e-180	0.273396	0.829	0.585	6.86539e-176
HSC/MPP	ERG	1.19241e-179	0.255691	0.854	0.562	2.33796e-175
HSC/MPP	LIMD1	2.54446e-177	0.287792	0.889	0.637	4.98893e-173
HSC/MPP	DGKZ	7.60217e-177	0.264289	0.861	0.608	1.49056e-172
HSC/MPP	HTT	1.89647e-176	0.263994	0.893	0.651	3.71841e-172
HSC/MPP	NF1	2.02601e-176	0.266188	0.838	0.576	3.97239e-172
HSC/MPP	ACSM3	2.68562e-176	0.269632	0.858	0.602	5.26569e-172
HSC/MPP	KDM6B	3.35166e-176	0.250715	0.779	0.519	6.57161e-172
HSC/MPP	UBXN11	2.60271e-174	0.259765	0.824	0.555	5.10313e-170
HSC/MPP	RAP1GAP2	8.6643e-174	0.276364	0.934	0.709	1.69881e-169
HSC/MPP	UBR4	8.68237e-174	0.259613	0.834	0.56	1.70235e-169
HSC/MPP	ITPR2	2.4739e-172	0.267572	0.943	0.744	4.85058e-168
HSC/MPP	SH3BP1	2.95737e-172	0.26035	0.845	0.585	5.79852e-168
HSC/MPP	PACS1	5.30944e-172	0.25633	0.823	0.558	1.04102e-167
HSC/MPP	SMG6	6.35559e-172	0.28248	0.911	0.676	1.24614e-167
HSC/MPP	FOS	3.40738e-168	0.255033	0.628	0.383	6.68084e-164
HSC/MPP	SSBP2	1.3212e-165	0.253684	0.879	0.64	2.59047e-161
HSC/MPP	NDUFAF6	1.65547e-163	0.264376	0.954	0.783	3.24588e-159
HSC/MPP	TGFB1	1.66416e-161	0.26206	0.897	0.659	3.26292e-157
HSC/MPP	ARRB1	2.0489e-160	0.255064	0.89	0.641	4.01727e-156
HSC/MPP	ANXA4	5.79376e-158	0.265133	0.899	0.658	1.13598e-153
HSC/MPP	SSH2	8.02566e-157	0.265809	0.911	0.675	1.57359e-152
HSC/MPP	ZNRF1	1.01259e-156	0.256977	0.909	0.675	1.98539e-152
HSC/MPP	NOL4L	1.34934e-150	0.265018	0.941	0.725	2.64565e-146
HSC/MPP	CTD-3222D19.2	7.55639e-149	0.256287	0.945	0.758	1.48158e-144
HSC/MPP	RAI1	7.80998e-149	0.260174	0.935	0.718	1.5313e-144
HSC/MPP	ELF1	5.09045e-148	0.258504	0.921	0.716	9.98084e-144
HSC/MPP	MACF1	4.86278e-147	0.260129	0.95	0.739	9.53446e-143
HSC/MPP	AL034550.1	5.5573e-139	0.251243	0.935	0.72	1.08962e-134
CMP/LMPP	LILRA5	1.30503e-16	0.474471	0.8	0.075	2.55878e-12
CMP/LMPP	ZNF677	4.30474e-14	0.298538	0.8	0.085	8.4403e-10
CMP/LMPP	NOG	4.93077e-13	0.695865	0.9	0.124	9.66777e-09
CMP/LMPP	CALHM1	1.14345e-12	0.269159	0.6	0.056	2.24196e-08
CMP/LMPP	CCL3L3	1.34219e-12	0.829906	0.9	0.134	2.63163e-08
CMP/LMPP	LARP6	2.87697e-12	0.298066	0.7	0.076	5.64088e-08
CMP/LMPP	CPXM1	2.19973e-11	0.691192	0.9	0.141	4.313e-07
CMP/LMPP	ZNF737	2.37166e-11	0.441986	0.8	0.106	4.65012e-07
CMP/LMPP	KRTAP16-1	3.52184e-11	0.313644	0.5	0.047	6.90528e-07
CMP/LMPP	PRR15L	7.89795e-11	0.314964	0.5	0.048	1.54855e-06
CMP/LMPP	IFNL1	8.92217e-11	0.27219	0.3	0.019	1.74937e-06
CMP/LMPP	AL138751.1	9.21209e-11	0.250727	0.5	0.048	1.80621e-06
CMP/LMPP	ZNF93	9.25991e-11	0.504112	0.9	0.139	1.81559e-06
CMP/LMPP	FOXA1	9.52054e-11	0.366672	0.8	0.109	1.86669e-06
CMP/LMPP	NKG7	1.25225e-10	0.387564	0.6	0.069	2.45529e-06
CMP/LMPP	DDX43	2.35064e-10	0.259644	0.8	0.108	4.6089e-06
CMP/LMPP	ACKR3	3.24687e-10	0.262897	0.7	0.089	6.36614e-06
CMP/LMPP	SHD	4.57698e-10	0.46053	0.6	0.074	8.97409e-06
CMP/LMPP	ZNF135	5.92776e-10	0.322043	0.6	0.071	1.16226e-05
CMP/LMPP	ZFP28	8.51486e-10	0.319366	0.9	0.14	1.66951e-05
CMP/LMPP	CCDC177	9.01016e-10	0.377246	0.6	0.074	1.76662e-05
CMP/LMPP	PAQR7	9.88074e-10	0.426928	0.8	0.12	1.93732e-05
CMP/LMPP	ZNF85	1.52481e-09	0.427427	0.9	0.147	2.9897e-05
CMP/LMPP	HOXA7	2.23694e-09	0.519574	0.7	0.105	4.38597e-05
CMP/LMPP	MYCN	3.07941e-09	0.605344	0.8	0.138	6.03779e-05
CMP/LMPP	OAS2	3.30694e-09	0.416798	0.8	0.128	6.48391e-05
CMP/LMPP	BMP4	3.50716e-09	0.613073	0.7	0.106	6.87649e-05
CMP/LMPP	DMKN	4.10628e-09	0.363433	0.7	0.101	8.05117e-05
CMP/LMPP	CST9	7.24714e-09	0.283761	0.6	0.079	0.000142095
CMP/LMPP	HAPLN4	8.8096e-09	0.405768	0.7	0.107	0.00017273
CMP/LMPP	AP000349.2	1.32017e-08	0.255608	0.4	0.04	0.000258845
CMP/LMPP	ACY3	1.64563e-08	0.450832	0.7	0.112	0.000322659
CMP/LMPP	AMH	1.95179e-08	0.25043	0.7	0.104	0.000382687
CMP/LMPP	HLA-DRA	1.96477e-08	0.271125	0.6	0.082	0.000385232
CMP/LMPP	ZNF491	2.08964e-08	0.448599	0.7	0.114	0.000409716
CMP/LMPP	MMGT1	2.20915e-08	0.401545	0.9	0.165	0.000433148
CMP/LMPP	ZNF253	2.44756e-08	0.536233	0.8	0.147	0.000479894
CMP/LMPP	PADI1	3.3296e-08	0.813244	1	0.255	0.000652835
CMP/LMPP	FPR3	3.88425e-08	0.473275	0.8	0.144	0.000761585
CMP/LMPP	SUN5	3.95452e-08	0.322847	0.7	0.11	0.000775362
CMP/LMPP	HES3	4.61772e-08	0.27122	0.6	0.086	0.000905396
CMP/LMPP	LILRA1	5.22591e-08	0.445425	0.9	0.172	0.00102464
CMP/LMPP	BAALC	5.5271e-08	0.956778	1	0.3	0.0010837
CMP/LMPP	PLAU	6.88651e-08	0.726035	1	0.242	0.00135024
CMP/LMPP	AIF1	7.41013e-08	0.282532	0.7	0.111	0.0014529
CMP/LMPP	ZG16B	7.57892e-08	0.313956	0.6	0.089	0.001486
CMP/LMPP	CGB7	1.06784e-07	0.309517	0.6	0.09	0.00209371
CMP/LMPP	LCN6	1.13156e-07	0.513572	0.5	0.069	0.00221865
CMP/LMPP	LILRA2	1.23476e-07	0.336098	0.7	0.117	0.00242099
CMP/LMPP	ZNF439	1.37392e-07	0.526133	0.7	0.129	0.00269385
CMP/LMPP	MYOZ3	1.40441e-07	0.286409	0.8	0.141	0.00275364
CMP/LMPP	ANPEP	1.83236e-07	1.07487	0.9	0.264	0.0035927
CMP/LMPP	C3orf62	1.95333e-07	0.253889	0.8	0.142	0.0038299
CMP/LMPP	C1QTNF4	2.01651e-07	0.320789	0.6	0.093	0.00395376
CMP/LMPP	TMEM178A	2.09727e-07	0.418677	0.8	0.155	0.00411211
CMP/LMPP	SIGLECL1	2.14444e-07	0.456507	0.8	0.155	0.0042046
CMP/LMPP	MN1	2.84587e-07	0.490254	0.9	0.191	0.0055799
CMP/LMPP	ZNF573	3.16265e-07	0.518117	0.9	0.201	0.00620101
CMP/LMPP	ZNF793	3.19078e-07	0.362324	0.6	0.097	0.00625616
CMP/LMPP	CALHM2	3.22747e-07	0.324364	0.8	0.15	0.0063281
CMP/LMPP	FCRL4	3.36935e-07	0.352429	0.7	0.125	0.00660628
CMP/LMPP	TRIP6	3.47307e-07	0.378728	0.8	0.155	0.00680964
CMP/LMPP	TMEM176B	3.85965e-07	0.272853	0.6	0.094	0.00756761
CMP/LMPP	LCN2	4.35894e-07	0.406584	0.6	0.098	0.00854658
CMP/LMPP	ZNF562	5.80771e-07	0.447096	0.8	0.165	0.0113872
CMP/LMPP	RGAG4	5.96395e-07	0.265489	0.6	0.098	0.0116935
CMP/LMPP	EVA1B	6.04593e-07	0.331377	0.7	0.127	0.0118543
CMP/LMPP	ARL5C	6.16003e-07	0.440521	0.8	0.165	0.012078
CMP/LMPP	C8orf33	6.6625e-07	0.393626	0.8	0.163	0.0130632
CMP/LMPP	CTD-2528L19.4	6.73009e-07	0.39131	0.7	0.132	0.0131957
CMP/LMPP	ZNF660	7.0897e-07	0.359196	0.5	0.074	0.0139008
CMP/LMPP	ADM	8.51576e-07	0.507016	1	0.244	0.0166969
CMP/LMPP	ZIC2	9.0296e-07	0.27324	0.7	0.127	0.0177043
CMP/LMPP	FGF7	9.75417e-07	0.316721	0.8	0.158	0.019125
CMP/LMPP	SHISA3	9.76005e-07	0.311167	0.5	0.075	0.0191365
CMP/LMPP	DLX3	1.10917e-06	0.293987	0.6	0.102	0.0217474
CMP/LMPP	SHH	1.12235e-06	0.441136	0.8	0.168	0.0220059
CMP/LMPP	TNFSF14	1.12381e-06	0.392766	0.7	0.133	0.0220345
CMP/LMPP	WDR86	1.14844e-06	0.612339	1	0.267	0.0225175
CMP/LMPP	CDCA7	1.1813e-06	0.390173	0.9	0.197	0.0231618
CMP/LMPP	ITGAD	1.38053e-06	0.427061	0.8	0.173	0.0270681
CMP/LMPP	BLMH	1.61597e-06	0.440965	0.9	0.204	0.0316843
CMP/LMPP	EVI2B	1.62645e-06	0.408005	0.9	0.204	0.0318899
CMP/LMPP	SUCNR1	1.67963e-06	0.448219	0.9	0.211	0.0329326
CMP/LMPP	ZNF461	1.72074e-06	0.390105	0.8	0.171	0.0337385
CMP/LMPP	FNDC8	1.7422e-06	0.376188	0.8	0.169	0.0341593
CMP/LMPP	ZNF417	1.83456e-06	0.274631	0.9	0.192	0.0359701
CMP/LMPP	ZNF613	1.94577e-06	0.506425	0.8	0.186	0.0381506
CMP/LMPP	RP11-434D12.1	2.07636e-06	0.418225	0.9	0.205	0.0407112
CMP/LMPP	OLIG2	2.16181e-06	0.297263	0.6	0.105	0.0423866
CMP/LMPP	GPR21	2.33744e-06	0.273328	0.6	0.106	0.0458301
CMP/LMPP	P2RX2	2.34565e-06	0.252388	0.5	0.078	0.0459912
CMP/LMPP	GAS8.1	2.38602e-06	0.498208	0.7	0.15	0.0467827
CMP/LMPP	TMIGD1	2.45591e-06	0.263667	0.5	0.079	0.048153
CMP/LMPP	LKAAEAR1	2.47203e-06	0.379932	0.5	0.082	0.0484691
CMP/LMPP	ZNF329	2.62878e-06	0.308978	0.8	0.169	0.0515425
CMP/LMPP	PROM1	2.69427e-06	0.912457	1	0.401	0.0528265
CMP/LMPP	MMP20	2.99116e-06	0.539554	0.8	0.19	0.0586476
CMP/LMPP	SLC17A9	3.33154e-06	0.76306	0.9	0.288	0.0653215
CMP/LMPP	INHBA	3.98836e-06	0.594989	0.8	0.203	0.0781998
CMP/LMPP	SLC16A14	4.08595e-06	0.442877	0.8	0.184	0.0801132
CMP/LMPP	RP11-216L13.16	4.45426e-06	0.493678	0.6	0.117	0.0873347
CMP/LMPP	ARL11	4.45563e-06	0.337679	0.7	0.141	0.0873615
CMP/LMPP	SELL	4.51995e-06	0.489821	0.9	0.214	0.0886227
CMP/LMPP	ZNF607	4.58348e-06	0.254249	0.6	0.11	0.0898682
CMP/LMPP	GFI1	4.59371e-06	0.712467	1	0.337	0.0900689
CMP/LMPP	NLRP7	4.75203e-06	0.271385	0.8	0.171	0.093173
CMP/LMPP	TGM5	5.01226e-06	0.534182	0.9	0.232	0.0982755
CMP/LMPP	FIGLA	5.03933e-06	0.381686	0.6	0.117	0.0988061
CMP/LMPP	ABI3	5.04221e-06	0.488334	0.9	0.233	0.0988627
CMP/LMPP	IL1B	5.04525e-06	0.475571	0.7	0.157	0.0989222
CMP/LMPP	AKNAD1	5.46254e-06	0.435849	0.8	0.184	0.107104
CMP/LMPP	MDK	5.66251e-06	0.352804	0.8	0.179	0.111025
CMP/LMPP	C1orf216	5.96836e-06	0.372559	0.8	0.177	0.117022
CMP/LMPP	MPZ	7.8947e-06	0.384598	0.8	0.181	0.154791
CMP/LMPP	MLC1	8.02874e-06	0.519077	0.9	0.228	0.157419
CMP/LMPP	LINGO3	8.40542e-06	0.368306	0.8	0.183	0.164805
CMP/LMPP	EVPLL	8.49631e-06	0.260708	0.6	0.114	0.166587
CMP/LMPP	UMODL1	8.93213e-06	0.906405	1	0.402	0.175132
CMP/LMPP	ZFP30	9.06492e-06	0.48154	0.8	0.198	0.177736
CMP/LMPP	FABP5	9.10255e-06	0.346831	0.8	0.179	0.178474
CMP/LMPP	CEBPA	9.31054e-06	0.500707	0.9	0.236	0.182552
CMP/LMPP	NDUFC2	9.73072e-06	0.275705	0.9	0.209	0.19079
CMP/LMPP	BAHCC1	1.00427e-05	1.09146	1	0.579	0.196908
CMP/LMPP	SERPINB1	1.01475e-05	0.576199	0.9	0.268	0.198962
CMP/LMPP	DTHD1	1.07725e-05	0.452021	1	0.266	0.211216
CMP/LMPP	CEACAM1	1.09461e-05	0.677051	0.9	0.276	0.214619
CMP/LMPP	CBLN1	1.11373e-05	0.260197	0.7	0.147	0.218369
CMP/LMPP	ZNF22	1.1215e-05	0.324572	0.7	0.152	0.219893
CMP/LMPP	PRSS57	1.15475e-05	0.351328	0.6	0.118	0.226413
CMP/LMPP	C19orf12	1.19325e-05	0.253525	0.9	0.21	0.233961
CMP/LMPP	DHRS4L2	1.22759e-05	0.373511	0.8	0.192	0.240694
CMP/LMPP	SLC9A6	1.26249e-05	0.536357	1	0.302	0.247536
CMP/LMPP	CTD-2370N5.3	1.28068e-05	0.421009	0.9	0.232	0.251102
CMP/LMPP	DUSP23	1.30608e-05	0.375688	1	0.262	0.256083
CMP/LMPP	CTB-60B18.23	1.35719e-05	0.262109	0.6	0.117	0.266105
CMP/LMPP	ZNF788	1.41558e-05	0.281585	0.8	0.184	0.277553
CMP/LMPP	CTD-2583A14.9	1.42379e-05	0.557948	1	0.285	0.279162
CMP/LMPP	ADGRG4	1.48925e-05	0.254948	0.7	0.15	0.291997
CMP/LMPP	CSNK2A2	1.49773e-05	0.276019	0.9	0.217	0.293659
CMP/LMPP	P2RY11	1.50311e-05	0.297403	0.8	0.182	0.294715
CMP/LMPP	ZNF738	1.50366e-05	0.321244	0.7	0.155	0.294822
CMP/LMPP	CYP27A1	1.51686e-05	0.408464	0.7	0.16	0.297411
CMP/LMPP	FSCN1	1.56273e-05	0.481358	1	0.283	0.306404
CMP/LMPP	SERPINF1	1.62904e-05	0.386474	0.8	0.197	0.319406
CMP/LMPP	MFAP4	1.67285e-05	0.287497	0.7	0.153	0.327996
CMP/LMPP	FST	1.6759e-05	0.462024	0.8	0.196	0.328594
CMP/LMPP	PYHIN1	1.68543e-05	0.264659	0.6	0.12	0.330462
CMP/LMPP	F2RL1	1.70113e-05	0.416571	0.6	0.13	0.33354
CMP/LMPP	IL27RA	1.7447e-05	0.483983	0.9	0.251	0.342083
CMP/LMPP	UPB1	1.76003e-05	0.703184	0.9	0.314	0.345089
CMP/LMPP	DUSP3	1.96716e-05	0.698384	1	0.321	0.385701
CMP/LMPP	FOXL2	1.99013e-05	0.290539	0.6	0.123	0.390204
CMP/LMPP	CD99	2.15745e-05	0.746641	1	0.413	0.423012
CMP/LMPP	NPPC	2.36761e-05	0.327705	0.6	0.124	0.464217
CMP/LMPP	GUCY1A3	2.42795e-05	0.60429	0.9	0.293	0.476047
CMP/LMPP	GPR179	2.47084e-05	0.264371	0.7	0.156	0.484458
CMP/LMPP	IFIT5	2.50796e-05	0.391403	0.7	0.169	0.491735
CMP/LMPP	PLEKHO1	2.54214e-05	0.684741	1	0.376	0.498438
CMP/LMPP	ROBO4	2.55185e-05	0.355292	0.5	0.097	0.500341
CMP/LMPP	PPP1R26	2.56779e-05	0.281682	0.6	0.124	0.503466
CMP/LMPP	CBX2	2.60552e-05	0.296366	0.7	0.158	0.510865
CMP/LMPP	C10orf55	2.61668e-05	0.340072	0.8	0.196	0.513053
CMP/LMPP	TRDMT1	2.6619e-05	0.545595	1	0.281	0.521918
CMP/LMPP	AC127070.1	2.72814e-05	0.311326	0.9	0.231	0.534907
CMP/LMPP	MTIF3	2.7548e-05	0.529611	1	0.29	0.540133
CMP/LMPP	CHMP4C	2.83447e-05	0.286066	0.6	0.124	0.555754
CMP/LMPP	ZKSCAN7	2.8658e-05	0.373476	0.6	0.132	0.561897
CMP/LMPP	TMEM235	2.88283e-05	0.275771	0.5	0.094	0.565236
CMP/LMPP	AMER1	2.88798e-05	0.339827	0.9	0.235	0.566247
CMP/LMPP	MSI2	3.21871e-05	0.909372	1	0.78	0.631093
CMP/LMPP	FXYD5	3.29844e-05	0.406135	0.9	0.242	0.646724
CMP/LMPP	ADA	3.35391e-05	0.662753	1	0.354	0.6576
CMP/LMPP	CXCR5	3.59359e-05	0.415043	0.7	0.167	0.704595
CMP/LMPP	AVPR2	3.60791e-05	0.400437	0.7	0.173	0.707404
CMP/LMPP	GUCY2D	3.65522e-05	0.453185	0.8	0.212	0.716678
CMP/LMPP	BCDIN3D	3.6786e-05	0.257832	0.8	0.192	0.721262
CMP/LMPP	SCUBE3	3.69679e-05	0.286809	0.9	0.228	0.72483
CMP/LMPP	AQP9	3.76924e-05	0.288322	0.8	0.194	0.739035
CMP/LMPP	AGXT	3.93657e-05	0.309153	0.4	0.067	0.771844
CMP/LMPP	CCR7	3.9861e-05	0.511091	0.7	0.18	0.781554
CMP/LMPP	SIM2	4.05002e-05	0.421418	0.8	0.21	0.794087
CMP/LMPP	FBXW10	4.08716e-05	0.266555	0.4	0.067	0.801369
CMP/LMPP	CADM3	4.1101e-05	0.391685	0.9	0.244	0.805867
CMP/LMPP	S1PR2	4.23795e-05	0.372733	0.7	0.172	0.830936
CMP/LMPP	GPR55	4.23954e-05	0.537481	0.9	0.288	0.831246
CMP/LMPP	A4GALT	4.25552e-05	0.271211	0.8	0.195	0.83438
CMP/LMPP	SCNN1G	4.844e-05	0.289196	0.6	0.132	0.949763
CMP/LMPP	CYP2U1	4.85256e-05	0.298296	0.7	0.165	0.951442
CMP/LMPP	EPN3	4.89882e-05	0.331633	0.9	0.241	0.960513
CMP/LMPP	MCAT	4.95543e-05	0.25154	0.8	0.197	0.971612
CMP/LMPP	RPS15A	4.97306e-05	0.373856	0.9	0.25	0.975067
CMP/LMPP	RFX8	4.97486e-05	0.754679	1	0.368	0.975421
CMP/LMPP	NPR3	5.11385e-05	0.510371	1	0.342	1
CMP/LMPP	PTH1R	5.17779e-05	0.280845	1	0.266	1
CMP/LMPP	PKP3	5.24583e-05	0.367576	0.7	0.175	1
CMP/LMPP	OPRL1	5.51188e-05	0.71234	1	0.343	1
CMP/LMPP	ERV3-1	5.58143e-05	0.373933	0.9	0.252	1
CMP/LMPP	TMEM268	5.66053e-05	0.477084	0.9	0.271	1
CMP/LMPP	MILR1	5.75577e-05	0.535134	0.7	0.188	1
CMP/LMPP	EAF1	6.00628e-05	0.368097	0.8	0.211	1
CMP/LMPP	PARG	6.17075e-05	0.270428	0.9	0.237	1
CMP/LMPP	SBF1	6.29981e-05	0.657878	1	0.359	1
CMP/LMPP	ADAM28	6.33081e-05	0.42673	0.8	0.223	1
CMP/LMPP	FERMT1	6.4181e-05	0.48026	0.8	0.239	1
CMP/LMPP	P2RY8	6.42882e-05	0.814111	1	0.575	1
CMP/LMPP	C17orf105	6.54586e-05	0.468948	0.7	0.185	1
CMP/LMPP	ZNF280B	6.64891e-05	0.343611	0.6	0.137	1
CMP/LMPP	FAM81B	6.73348e-05	0.319452	0.7	0.172	1
CMP/LMPP	GOLGA7B	6.81759e-05	0.285653	0.8	0.203	1
CMP/LMPP	CORO1A	6.83542e-05	0.543988	1	0.349	1
CMP/LMPP	CPNE2	6.8443e-05	0.629423	1	0.373	1
CMP/LMPP	SORL1	6.87798e-05	0.915371	1	0.513	1
CMP/LMPP	SLAIN1	7.04711e-05	0.360081	0.9	0.261	1
CMP/LMPP	SOX18	7.40883e-05	0.325616	0.4	0.072	1
CMP/LMPP	LDHC	7.43566e-05	0.264002	0.6	0.134	1
CMP/LMPP	ZNF709	7.4408e-05	0.288453	0.8	0.204	1
CMP/LMPP	PGLYRP4	7.54256e-05	0.356407	0.8	0.214	1
CMP/LMPP	GAL3ST3	7.6849e-05	0.311311	0.5	0.102	1
CMP/LMPP	CRISPLD1	7.68954e-05	0.401838	0.8	0.225	1
CMP/LMPP	PLEKHM2	7.69141e-05	0.55391	1	0.344	1
CMP/LMPP	RND2	7.75216e-05	0.381887	0.7	0.176	1
CMP/LMPP	RHOQ	7.94942e-05	0.649082	1	0.427	1
CMP/LMPP	TSPAN16	8.04405e-05	0.433394	1	0.303	1
CMP/LMPP	ALDH5A1	8.12558e-05	0.347716	0.9	0.251	1
CMP/LMPP	MAEL	8.13656e-05	0.310749	0.7	0.175	1
CMP/LMPP	COX16	8.30484e-05	0.417172	0.7	0.186	1
CMP/LMPP	CTD-2192J16.24	8.43153e-05	0.391112	1	0.298	1
CMP/LMPP	RNF135	8.57614e-05	0.600756	0.9	0.299	1
CMP/LMPP	RP11-166N6.3	8.80463e-05	0.365549	0.8	0.224	1
CMP/LMPP	SLCO2A1	8.81635e-05	0.427344	1	0.326	1
CMP/LMPP	PRRT4	8.90576e-05	0.379437	0.8	0.22	1
CMP/LMPP	SLC2A5	8.97298e-05	0.660427	0.8	0.26	1
CMP/LMPP	LHX1	9.00001e-05	0.262748	0.6	0.135	1
CMP/LMPP	BCO2	9.02937e-05	0.471065	0.8	0.238	1
CMP/LMPP	GBP5	9.08315e-05	0.264958	0.5	0.102	1
CMP/LMPP	GAS8	9.08571e-05	0.569519	0.8	0.254	1
CMP/LMPP	TTC9	9.24e-05	0.436472	0.9	0.263	1
CMP/LMPP	BATF3	9.53699e-05	0.277778	0.7	0.169	1
CMP/LMPP	PRELID1	9.94448e-05	0.340283	0.8	0.22	1
CMP/LMPP	PDCD5	0.000103805	0.394374	0.9	0.266	1
CMP/LMPP	GADD45G	0.000108476	0.313369	0.9	0.254	1
CMP/LMPP	GPR162	0.000109198	0.356488	0.8	0.22	1
CMP/LMPP	EHF	0.00010957	0.270733	0.7	0.172	1
CMP/LMPP	EXOC3L4	0.000115586	0.32735	0.7	0.18	1
CMP/LMPP	ATP6V1E2	0.000116673	0.592947	1	0.425	1
CMP/LMPP	FAM69B	0.000116788	0.297646	0.8	0.213	1
CMP/LMPP	RP11-618P17.4	0.000117079	0.30368	0.7	0.175	1
CMP/LMPP	AHR	0.000119339	0.257535	1	0.282	1
CMP/LMPP	MEGF6	0.00012088	0.728733	1	0.512	1
CMP/LMPP	NAB2	0.000121454	0.677301	1	0.396	1
CMP/LMPP	ZNF585B	0.000122662	0.461398	0.9	0.292	1
CMP/LMPP	ZNF383	0.000128352	0.393531	0.8	0.232	1
CMP/LMPP	NLGN3	0.000130167	0.294043	0.7	0.179	1
CMP/LMPP	FOXQ1	0.000130228	0.266505	0.4	0.073	1
CMP/LMPP	FLT3	0.000131772	0.592056	0.9	0.331	1
CMP/LMPP	L1CAM	0.000131948	0.64002	0.9	0.333	1
CMP/LMPP	CKM	0.000132439	0.301399	0.6	0.142	1
CMP/LMPP	CHST14	0.000133628	0.343097	0.7	0.186	1
CMP/LMPP	SMARCD3	0.000134095	0.605789	1	0.405	1
CMP/LMPP	SLC41A3	0.000138144	0.438524	1	0.338	1
CMP/LMPP	LRRC43	0.000138205	0.309066	0.8	0.221	1
CMP/LMPP	TMPRSS9	0.000139087	0.481801	0.8	0.238	1
CMP/LMPP	CRHBP	0.00014758	0.414568	0.6	0.152	1
CMP/LMPP	AIFM2	0.000148434	0.456191	0.8	0.247	1
CMP/LMPP	ZNF117	0.000151238	0.357082	0.9	0.27	1
CMP/LMPP	SPI1	0.000151651	0.678965	1	0.442	1
CMP/LMPP	ADGRL1	0.000152417	0.603376	1	0.402	1
CMP/LMPP	SPACA6	0.000152829	0.280809	1	0.282	1
CMP/LMPP	MVB12A	0.000160624	0.626112	1	0.395	1
CMP/LMPP	LAIR1	0.000161127	0.378049	0.9	0.265	1
CMP/LMPP	ZNF665	0.000162022	0.355009	0.5	0.115	1
CMP/LMPP	RASAL3	0.000162381	0.325926	0.8	0.228	1
CMP/LMPP	XRN2	0.000163328	0.572148	1	0.419	1
CMP/LMPP	CLDN10	0.000170551	0.713885	1	0.51	1
CMP/LMPP	RP11-295K3.1	0.000173703	0.623435	1	0.484	1
CMP/LMPP	RTN4R	0.000174148	0.450032	0.8	0.239	1
CMP/LMPP	ADAMTS10	0.000175493	0.490247	1	0.359	1
CMP/LMPP	JUP	0.000175563	0.626476	0.9	0.379	1
CMP/LMPP	SLC9A4	0.000176221	0.343715	0.7	0.189	1
CMP/LMPP	GRB7	0.000176854	0.315433	0.4	0.076	1
CMP/LMPP	CPT2	0.000178261	0.322627	0.8	0.224	1
CMP/LMPP	ST3GAL6	0.000178338	0.693356	1	0.44	1
CMP/LMPP	PDGFRA	0.000184785	0.30728	1	0.306	1
CMP/LMPP	SNX21	0.000188203	0.259921	0.7	0.181	1
CMP/LMPP	FUT7	0.000189784	0.376256	0.7	0.19	1
CMP/LMPP	RAMP1	0.000190951	0.511499	0.9	0.323	1
CMP/LMPP	ABCG1	0.000194146	0.77318	1	0.501	1
CMP/LMPP	SLC38A1	0.000195813	0.540781	1	0.39	1
CMP/LMPP	NFKBIA	0.000196011	0.439784	1	0.327	1
CMP/LMPP	PSMD4	0.000196335	0.255822	0.9	0.252	1
CMP/LMPP	MRPS15	0.000197037	0.331384	0.9	0.272	1
CMP/LMPP	ITPRIPL1	0.000198674	0.293568	0.5	0.112	1
CMP/LMPP	LSP1	0.000199196	0.665447	0.9	0.36	1
CMP/LMPP	ANXA13	0.000201234	0.471526	0.7	0.205	1
CMP/LMPP	SIRT6	0.000204181	0.329307	0.7	0.193	1
CMP/LMPP	POLB	0.000206434	0.351846	0.8	0.237	1
CMP/LMPP	CALR	0.000207537	0.62184	1	0.409	1
CMP/LMPP	IFI30	0.000209908	0.449663	0.7	0.207	1
CMP/LMPP	ZNF385C	0.000210157	0.596017	1	0.417	1
CMP/LMPP	MSRB3	0.000211199	0.517829	1	0.425	1
CMP/LMPP	PROC	0.000216376	0.312798	0.6	0.151	1
CMP/LMPP	EDN1	0.000220577	0.268036	0.4	0.077	1
CMP/LMPP	ZNF44	0.00022546	0.289153	0.9	0.268	1
CMP/LMPP	DEXI	0.000226701	0.506117	1	0.38	1
CMP/LMPP	SLC38A11	0.00023121	0.334123	0.8	0.238	1
CMP/LMPP	ABHD15	0.00023174	0.477827	0.9	0.309	1
CMP/LMPP	PLEKHG5	0.000233245	0.527981	1	0.367	1
CMP/LMPP	PRAM1	0.000234248	0.416654	0.9	0.289	1
CMP/LMPP	SYN1	0.000235253	0.391597	0.9	0.273	1
CMP/LMPP	ZNF486	0.000236907	0.37134	0.5	0.116	1
CMP/LMPP	RNF212	0.000240296	0.393106	0.7	0.201	1
CMP/LMPP	MCOLN2	0.00024142	0.57192	0.9	0.339	1
CMP/LMPP	RSPH6A	0.000253008	0.391575	0.8	0.239	1
CMP/LMPP	CD53	0.000255408	0.435735	0.9	0.293	1
CMP/LMPP	ZNF697	0.000255711	0.367291	0.8	0.238	1
CMP/LMPP	NXPH3	0.000255843	0.298524	0.6	0.147	1
CMP/LMPP	SLAMF6	0.000257587	0.256246	0.6	0.145	1
CMP/LMPP	ZSCAN18	0.000261225	0.322616	0.5	0.117	1
CMP/LMPP	C2orf81	0.00026786	0.362465	0.8	0.243	1
CMP/LMPP	SPTBN5	0.000269185	0.297075	1	0.3	1
CMP/LMPP	NRG4	0.000269353	0.422131	0.9	0.306	1
CMP/LMPP	ACAA2	0.000271185	0.263981	0.9	0.259	1
CMP/LMPP	ZNF625-ZNF20	0.000271223	0.358781	0.8	0.234	1
CMP/LMPP	PLXNB2	0.000274484	0.372719	1	0.334	1
CMP/LMPP	TIFA	0.000274606	0.311564	0.7	0.195	1
CMP/LMPP	FIBCD1	0.000277363	0.328407	0.8	0.232	1
CMP/LMPP	C3orf80	0.000284302	0.501276	0.6	0.173	1
CMP/LMPP	IL21R	0.000284311	0.569154	0.8	0.296	1
CMP/LMPP	SHANK3	0.000287077	0.436512	0.9	0.298	1
CMP/LMPP	LIME1	0.000289221	0.255956	0.5	0.113	1
CMP/LMPP	CASR.1	0.000289756	0.368601	0.6	0.159	1
CMP/LMPP	GALNT8	0.000291877	0.274228	1	0.312	1
CMP/LMPP	CTSD	0.000297299	0.492816	0.9	0.339	1
CMP/LMPP	RAPGEF3	0.00029792	0.522081	1	0.383	1
CMP/LMPP	MESP2	0.000303527	0.261364	0.8	0.224	1
CMP/LMPP	PEG3	0.000306072	0.380031	0.7	0.202	1
CMP/LMPP	KIAA1147	0.000307697	0.36086	1	0.327	1
CMP/LMPP	HLA-DRB1	0.000307776	0.252043	0.6	0.15	1
CMP/LMPP	AP1G2	0.000308679	0.332756	0.8	0.238	1
CMP/LMPP	GSG1	0.000312172	0.664832	0.8	0.299	1
CMP/LMPP	RILPL2	0.000314462	0.370025	1	0.333	1
CMP/LMPP	NEK6	0.000318936	0.865818	1	0.586	1
CMP/LMPP	SLC18A1	0.00032043	0.338831	0.6	0.156	1
CMP/LMPP	DNAJC5B	0.000324819	0.336096	0.9	0.276	1
CMP/LMPP	UNC5B	0.000327112	0.648171	1	0.49	1
CMP/LMPP	MBTPS2	0.000327612	0.303247	0.6	0.156	1
CMP/LMPP	PIK3CG	0.000332657	0.279006	0.9	0.269	1
CMP/LMPP	MEIOC	0.000334501	0.299785	0.9	0.273	1
CMP/LMPP	CD81	0.000339136	0.345342	0.9	0.282	1
CMP/LMPP	KCNQ2	0.000340601	0.352799	0.9	0.28	1
CMP/LMPP	C16orf74	0.000344978	0.470957	1	0.375	1
CMP/LMPP	SFT2D1	0.000349245	0.297856	1	0.31	1
CMP/LMPP	SOX4	0.000356118	0.386682	0.8	0.239	1
CMP/LMPP	CFD	0.000362947	0.490347	0.9	0.318	1
CMP/LMPP	IGFBP5	0.000364342	0.326997	0.8	0.227	1
CMP/LMPP	CLCF1	0.000369334	0.435044	0.8	0.252	1
CMP/LMPP	ZNF763	0.000371074	0.358709	0.6	0.164	1
CMP/LMPP	CYP4B1	0.000372388	0.34685	0.5	0.119	1
CMP/LMPP	TRIT1	0.000381579	0.259427	0.9	0.268	1
CMP/LMPP	ZNF124	0.000385815	0.299136	0.8	0.234	1
CMP/LMPP	PITX3	0.000388034	0.298761	0.9	0.27	1
CMP/LMPP	MATK	0.000398244	0.386149	0.6	0.168	1
CMP/LMPP	B3GNT5	0.000399323	0.522289	1	0.388	1
CMP/LMPP	IQGAP3	0.000409232	0.443376	0.9	0.318	1
CMP/LMPP	NSMCE3	0.000419187	0.360369	0.6	0.167	1
CMP/LMPP	KHDC1	0.000422797	0.40265	0.9	0.304	1
CMP/LMPP	PECAM1	0.000430514	0.655511	1	0.503	1
CMP/LMPP	RWDD4	0.00043387	0.435367	0.9	0.284	1
CMP/LMPP	ZNF587B	0.000438723	0.253698	0.8	0.226	1
CMP/LMPP	MBLAC1	0.000448502	0.289111	0.9	0.28	1
CMP/LMPP	RNF125	0.00045538	0.482486	1	0.394	1
CMP/LMPP	RNF103	0.000455499	0.311608	1	0.325	1
CMP/LMPP	CENPBD1	0.0004582	0.31894	0.8	0.242	1
CMP/LMPP	CERK	0.000461222	0.461861	0.9	0.33	1
CMP/LMPP	CERCAM	0.000471349	0.311237	0.8	0.241	1
CMP/LMPP	HEXDC	0.000478515	0.38955	1	0.348	1
CMP/LMPP	PANX2	0.000478601	0.25597	0.6	0.156	1
CMP/LMPP	ZBTB10	0.000480129	0.342236	0.9	0.297	1
CMP/LMPP	RET	0.000483114	0.695695	0.9	0.443	1
CMP/LMPP	C2CD2	0.000483282	0.627858	0.8	0.357	1
CMP/LMPP	WDR83	0.00049139	0.533651	1	0.338	1
CMP/LMPP	FNBP1	0.000497145	0.710474	1	0.605	1
CMP/LMPP	COL16A1	0.00049721	0.323117	0.9	0.291	1
CMP/LMPP	RPAP2	0.000505264	0.507437	1	0.418	1
CMP/LMPP	C16orf54	0.000511201	0.27128	0.8	0.236	1
CMP/LMPP	EXTL2	0.000516876	0.445476	0.9	0.321	1
CMP/LMPP	OTUD1	0.000517184	0.285444	0.9	0.282	1
CMP/LMPP	CYGB	0.000517285	0.32664	0.8	0.249	1
CMP/LMPP	LIMD2	0.000519754	0.661015	0.9	0.389	1
CMP/LMPP	NCALD	0.000519848	0.578627	1	0.535	1
CMP/LMPP	HENMT1	0.000520843	0.295288	0.6	0.161	1
CMP/LMPP	RRAGD	0.000523524	0.56011	1	0.392	1
CMP/LMPP	WDR54	0.000527305	0.268463	0.6	0.159	1
CMP/LMPP	CASR	0.000532201	0.536724	0.9	0.356	1
CMP/LMPP	SLC19A1	0.000533009	0.525546	1	0.403	1
CMP/LMPP	CDCA7L	0.000535061	0.406356	0.9	0.313	1
CMP/LMPP	NOTCH2	0.000535445	0.375837	0.9	0.313	1
CMP/LMPP	CLEC3B	0.000537016	0.571428	0.8	0.283	1
CMP/LMPP	HTR7	0.000543535	0.251438	1	0.331	1
CMP/LMPP	PTGES3L	0.000548194	0.40093	0.7	0.214	1
CMP/LMPP	IFITM10	0.000549654	0.362832	0.9	0.299	1
CMP/LMPP	TMEM243	0.000550305	0.298507	0.9	0.283	1
CMP/LMPP	CWF19L1	0.000557252	0.352115	0.8	0.245	1
CMP/LMPP	COLQ	0.000566512	0.264944	0.9	0.283	1
CMP/LMPP	TAF8	0.000567613	0.37607	1	0.345	1
CMP/LMPP	RNF220	0.000569325	0.688846	1	0.717	1
CMP/LMPP	TMEM144	0.000578969	0.559576	0.9	0.315	1
CMP/LMPP	SLCO4A1	0.000582136	0.511543	0.9	0.376	1
CMP/LMPP	TFAP2E	0.000587411	0.389066	0.8	0.261	1
CMP/LMPP	AGTRAP	0.000591812	0.420574	1	0.341	1
CMP/LMPP	ITGAX	0.000593092	0.250368	0.9	0.274	1
CMP/LMPP	PLAC8	0.000596046	0.561358	0.9	0.37	1
CMP/LMPP	FCHO1	0.000598617	0.71034	0.9	0.444	1
CMP/LMPP	RAD51D	0.000617196	0.293595	0.8	0.246	1
CMP/LMPP	ETS2	0.000623249	0.382492	1	0.361	1
CMP/LMPP	MEIS1	0.000623432	0.568813	1	0.494	1
CMP/LMPP	APITD1-CORT	0.000626629	0.260396	0.9	0.282	1
CMP/LMPP	TTC16	0.000635512	0.322384	0.9	0.299	1
CMP/LMPP	ADGRG5	0.000635701	0.419812	1	0.377	1
CMP/LMPP	SUMF2	0.000641628	0.296236	0.9	0.286	1
CMP/LMPP	RDH5	0.000646269	0.251979	0.5	0.122	1
CMP/LMPP	STAP1	0.000649237	0.281483	0.8	0.238	1
CMP/LMPP	ZNF831	0.000651736	0.558285	0.9	0.398	1
CMP/LMPP	MRPL45	0.000656915	0.288269	0.7	0.207	1
CMP/LMPP	TP53I13	0.000659544	0.451887	0.9	0.331	1
CMP/LMPP	PSMA1	0.000662975	0.621073	1	0.621	1
CMP/LMPP	OAF	0.000663768	0.308896	0.8	0.242	1
CMP/LMPP	PMEPA1	0.000665889	0.391048	0.9	0.313	1
CMP/LMPP	HDAC10	0.000671589	0.388232	0.8	0.27	1
CMP/LMPP	MARCKSL1	0.000706051	0.273298	0.8	0.243	1
CMP/LMPP	PCOLCE	0.000709588	0.270808	0.7	0.205	1
CMP/LMPP	LZTS1	0.000715472	0.379028	0.8	0.26	1
CMP/LMPP	LAMB2	0.00071754	0.253209	0.6	0.162	1
CMP/LMPP	KRT86	0.000724647	0.428512	0.8	0.273	1
CMP/LMPP	2023-09-09	0.000724795	0.764173	1	0.779	1
CMP/LMPP	PGM5	0.000730865	0.301042	1	0.326	1
CMP/LMPP	ZNF20	0.000732892	0.348753	0.8	0.252	1
CMP/LMPP	RAB12	0.000736983	0.258558	0.9	0.286	1
CMP/LMPP	SETMAR	0.000743022	0.275258	0.8	0.248	1
CMP/LMPP	MRI1	0.000745395	0.309359	0.5	0.129	1
CMP/LMPP	EFCAB5	0.000747099	0.540165	1	0.504	1
CMP/LMPP	STK26	0.000747209	0.371294	0.8	0.274	1
CMP/LMPP	PRCD	0.000755061	0.31323	0.8	0.256	1
CMP/LMPP	POMC	0.000758097	0.293168	0.4	0.09	1
CMP/LMPP	PFKL	0.000761091	0.33583	1	0.344	1
CMP/LMPP	SLC5A2	0.000761297	0.3231	0.6	0.17	1
CMP/LMPP	ZNF730	0.000762943	0.317517	0.7	0.212	1
CMP/LMPP	GPSM2	0.000776203	0.308666	1	0.337	1
CMP/LMPP	SMAD3	0.000787703	0.865145	1	0.605	1
CMP/LMPP	SAC3D1	0.00079319	0.275247	0.9	0.288	1
CMP/LMPP	ZNF197	0.00079421	0.305365	0.7	0.21	1
CMP/LMPP	C20orf96	0.00079778	0.28612	0.7	0.208	1
CMP/LMPP	SNAI3	0.000798644	0.449574	0.8	0.27	1
CMP/LMPP	HSH2D	0.000800248	0.436389	1	0.365	1
CMP/LMPP	SLC26A8	0.000807592	0.305075	0.8	0.256	1
CMP/LMPP	ITGA6	0.000808106	0.343619	1	0.349	1
CMP/LMPP	CD63	0.000815227	0.292226	1	0.331	1
CMP/LMPP	CCDC71L	0.000827838	0.255495	0.9	0.292	1
CMP/LMPP	ZKSCAN2	0.000832172	0.281927	0.9	0.289	1
CMP/LMPP	GPR157	0.000838593	0.275821	0.9	0.291	1
CMP/LMPP	POPDC2	0.000846531	0.281279	0.8	0.25	1
CMP/LMPP	SPNS3	0.000848229	0.539862	0.9	0.347	1
CMP/LMPP	CEACAM3	0.000849098	0.421822	0.7	0.225	1
CMP/LMPP	CRLF2	0.000850038	0.269552	0.7	0.199	1
CMP/LMPP	ZNF324	0.000855058	0.30935	0.8	0.257	1
CMP/LMPP	VSIG4	0.000855178	0.303565	0.7	0.214	1
CMP/LMPP	MEX3B	0.00085687	0.461797	0.9	0.368	1
CMP/LMPP	WDR83OS	0.000865587	0.459143	0.7	0.208	1
CMP/LMPP	ITGA5	0.000869197	0.566732	0.9	0.39	1
CMP/LMPP	CUX2	0.000893362	0.718114	1	0.652	1
CMP/LMPP	FXYD6-FXYD2	0.00089497	0.355187	0.9	0.313	1
CMP/LMPP	ZNF100	0.000897786	0.355953	0.7	0.226	1
CMP/LMPP	JAML	0.000900008	0.412773	0.8	0.276	1
CMP/LMPP	CPB2	0.000904012	0.303889	0.6	0.17	1
CMP/LMPP	KLF7	0.000911566	0.753313	1	0.571	1
CMP/LMPP	RILPL1	0.000922883	0.308462	1	0.335	1
CMP/LMPP	TTLL8	0.000925557	0.279396	0.7	0.213	1
CMP/LMPP	KCNH3	0.000926356	0.280377	0.8	0.249	1
CMP/LMPP	ZNF529	0.000926886	0.360447	1	0.346	1
CMP/LMPP	CRELD2	0.000930256	0.264096	1	0.328	1
CMP/LMPP	SEC14L5	0.000930324	0.418286	1	0.382	1
CMP/LMPP	ZNF555	0.000933253	0.261425	0.7	0.213	1
CMP/LMPP	MCF2L2	0.000941885	0.629203	1	0.755	1
CMP/LMPP	DZIP1	0.000946812	0.30708	0.7	0.217	1
CMP/LMPP	SV2B	0.000946959	0.515235	1	0.431	1
CMP/LMPP	KIT	0.000955418	0.457548	1	0.439	1
CMP/LMPP	ZNF91	0.000958154	0.267029	0.8	0.258	1
CMP/LMPP	PAWR	0.000962363	0.341135	0.8	0.281	1
CMP/LMPP	CUEDC1	0.000971468	0.678013	1	0.616	1
CMP/LMPP	MBOAT4	0.000978015	0.287322	0.6	0.172	1
CMP/LMPP	B4GALT6	0.000983472	0.525128	0.9	0.36	1
CMP/LMPP	C15orf52	0.000989083	0.314225	0.9	0.299	1
CMP/LMPP	SCUBE2	0.000989084	0.370959	0.9	0.332	1
CMP/LMPP	B3GNT3	0.000995129	0.278346	0.5	0.131	1
CMP/LMPP	P2RX4	0.000999041	0.639491	1	0.358	1
CMP/LMPP	GABARAPL1	0.00101341	0.346186	0.9	0.317	1
CMP/LMPP	DOK4	0.0010189	0.266556	0.8	0.248	1
CMP/LMPP	SLC35C2	0.00103185	0.30395	0.9	0.306	1
CMP/LMPP	LYVE1	0.00105232	0.409782	0.9	0.332	1
CMP/LMPP	LLfos-48D6.2	0.00106001	0.724954	1	0.692	1
CMP/LMPP	TPPP	0.00107631	0.316628	0.8	0.262	1
CMP/LMPP	PLXND1	0.0010779	0.695948	1	0.561	1
CMP/LMPP	SYNJ2BP-COX16	0.00107796	0.347947	0.8	0.279	1
CMP/LMPP	SYN2	0.00107847	0.464386	1	0.434	1
CMP/LMPP	CORO2B	0.00108415	0.5017	1	0.489	1
CMP/LMPP	CEMIP	0.00108703	0.275514	1	0.357	1
CMP/LMPP	HOXB2	0.00110271	0.345892	0.7	0.216	1
CMP/LMPP	POLE	0.00110382	0.634797	0.9	0.464	1
CMP/LMPP	P2RY14	0.00112691	0.3872	0.9	0.327	1
CMP/LMPP	MAPK12	0.00114075	0.407145	0.9	0.336	1
CMP/LMPP	ZNF43	0.0011515	0.342429	0.8	0.268	1
CMP/LMPP	CNPY4	0.00116606	0.307256	0.8	0.259	1
CMP/LMPP	OTUB1	0.0011738	0.300272	0.9	0.307	1
CMP/LMPP	RNASEL	0.00118146	0.361728	0.6	0.163	1
CMP/LMPP	TMEM247	0.00119612	0.337055	0.8	0.272	1
CMP/LMPP	PAN3	0.00119633	0.590499	1	0.522	1
CMP/LMPP	RAD54L2	0.00119921	0.475432	0.9	0.382	1
CMP/LMPP	SIGLEC15	0.00120706	0.309876	0.9	0.297	1
CMP/LMPP	C15orf38-AP3S2	0.00120919	0.516572	1	0.475	1
CMP/LMPP	FDX1	0.00121227	0.409892	0.8	0.274	1
CMP/LMPP	SMIM24	0.00121262	0.326275	0.5	0.137	1
CMP/LMPP	SYTL2	0.00121804	0.370029	0.9	0.348	1
CMP/LMPP	RASGRP2	0.00122033	0.495804	1	0.409	1
CMP/LMPP	SC5D	0.0012341	0.289935	0.7	0.219	1
CMP/LMPP	ZNF81	0.00125522	0.318667	0.8	0.272	1
CMP/LMPP	DPYSL3	0.00126137	0.3079	1	0.377	1
CMP/LMPP	AK9	0.00126304	0.441595	1	0.42	1
CMP/LMPP	SIAH3	0.00126339	0.435473	0.8	0.308	1
CMP/LMPP	ALOXE3	0.00127025	0.339969	0.9	0.32	1
CMP/LMPP	NUFIP2	0.00128452	0.5547	0.9	0.416	1
CMP/LMPP	ZBTB34	0.00129275	0.316659	0.8	0.271	1
CMP/LMPP	PARVG	0.00129658	0.52252	1	0.429	1
CMP/LMPP	ISX	0.00129853	0.280186	0.3	0.058	1
CMP/LMPP	PLAT	0.00130486	0.303593	0.7	0.218	1
CMP/LMPP	A1BG	0.00131188	0.292234	0.5	0.134	1
CMP/LMPP	ZNF493	0.00131277	0.279873	0.5	0.135	1
CMP/LMPP	PIK3R6	0.00133019	0.352968	1	0.37	1
CMP/LMPP	CTB-133G6.1	0.00134097	0.328537	0.8	0.274	1
CMP/LMPP	PLXNC1	0.00134131	0.654188	1	0.67	1
CMP/LMPP	C11orf88	0.00134831	0.429464	0.4	0.101	1
CMP/LMPP	NHLRC3	0.00136993	0.284248	0.8	0.265	1
CMP/LMPP	BBS2	0.00138346	0.295879	0.8	0.269	1
CMP/LMPP	SLC1A7	0.00139415	0.271721	0.7	0.219	1
CMP/LMPP	CNR2	0.00140405	0.491852	0.8	0.339	1
CMP/LMPP	TNFRSF9	0.00140425	0.28729	0.6	0.179	1
CMP/LMPP	TNFRSF14	0.00140957	0.322987	0.8	0.277	1
CMP/LMPP	C16orf58	0.00140979	0.259091	0.8	0.258	1
CMP/LMPP	KRT77	0.0014345	0.402204	0.4	0.092	1
CMP/LMPP	QRSL1	0.00144418	0.28897	0.8	0.247	1
CMP/LMPP	NDC80	0.00145747	0.470523	0.8	0.3	1
CMP/LMPP	SLC15A2	0.00145798	0.333142	0.4	0.097	1
CMP/LMPP	KIF21A	0.0014601	0.460026	0.8	0.318	1
CMP/LMPP	C16orf70	0.00146433	0.367909	0.9	0.329	1
CMP/LMPP	PAQR5	0.00146435	0.453161	1	0.43	1
CMP/LMPP	RBL2	0.00148244	0.411404	0.9	0.355	1
CMP/LMPP	GPC1	0.00149166	0.31288	0.8	0.267	1
CMP/LMPP	DLST	0.0014922	0.250856	0.9	0.298	1
CMP/LMPP	CSF1R	0.00149981	0.517398	1	0.457	1
CMP/LMPP	ZNF254	0.00151848	0.510793	0.9	0.424	1
CMP/LMPP	BACE1	0.00152898	0.328678	0.7	0.223	1
CMP/LMPP	AKAP11	0.00153224	0.353339	0.9	0.323	1
CMP/LMPP	SCNN1A	0.00153564	0.334005	0.9	0.316	1
CMP/LMPP	XXYLT1	0.00153716	0.600052	1	0.799	1
CMP/LMPP	HLF	0.00156299	0.422673	0.7	0.242	1
CMP/LMPP	SMPD3	0.00156515	0.490835	1	0.495	1
CMP/LMPP	SCCPDH	0.00157502	0.293718	0.9	0.314	1
CMP/LMPP	TP53INP2	0.00158342	0.656256	0.9	0.373	1
CMP/LMPP	CASKIN2	0.00160525	0.35007	0.9	0.325	1
CMP/LMPP	TIGD2	0.00161713	0.368757	0.7	0.24	1
CMP/LMPP	PRDM1	0.00162306	0.46358	0.8	0.279	1
CMP/LMPP	SH3BP4	0.00163392	0.29742	0.9	0.334	1
CMP/LMPP	DRAXIN	0.00165904	0.453159	0.8	0.318	1
CMP/LMPP	COL6A6	0.00165982	0.275212	0.7	0.233	1
CMP/LMPP	CAPN1	0.00168147	0.512565	0.9	0.341	1
CMP/LMPP	TMEM206	0.00168218	0.411641	0.9	0.379	1
CMP/LMPP	HOXA9	0.00168313	0.521081	0.9	0.381	1
CMP/LMPP	C10orf105	0.0016868	0.351531	1	0.367	1
CMP/LMPP	PAX8	0.00169878	0.369181	1	0.404	1
CMP/LMPP	CYB5R3	0.00169879	0.399879	1	0.408	1
CMP/LMPP	GRIK5	0.00170025	0.267986	0.9	0.319	1
CMP/LMPP	RP11-475E11.9	0.00171003	0.5287	1	0.542	1
CMP/LMPP	TCF19	0.00171197	0.297035	0.8	0.273	1
CMP/LMPP	PGLS	0.00171456	0.453323	0.8	0.326	1
CMP/LMPP	KANK4	0.00173026	0.458063	0.7	0.257	1
CMP/LMPP	HNRNPM	0.00173564	0.471446	1	0.456	1
CMP/LMPP	CDK3	0.00173565	0.299356	0.4	0.1	1
CMP/LMPP	COL8A2	0.001752	0.384763	0.8	0.305	1
CMP/LMPP	POU2F2	0.00177014	0.625646	1	0.532	1
CMP/LMPP	PTGIS	0.00177367	0.345667	0.7	0.236	1
CMP/LMPP	PDCD1LG2	0.00177481	0.343957	0.8	0.278	1
CMP/LMPP	CMTM3	0.00178485	0.286314	0.8	0.272	1
CMP/LMPP	DENND5A	0.00178798	0.535472	1	0.476	1
CMP/LMPP	ZNF708	0.00180863	0.25147	0.7	0.22	1
CMP/LMPP	IRAK1	0.00181447	0.29917	0.7	0.23	1
CMP/LMPP	MYO7A	0.00181704	0.65672	0.9	0.445	1
CMP/LMPP	CAMP	0.0018191	0.252514	0.5	0.136	1
CMP/LMPP	ZNF774	0.00182005	0.269303	0.7	0.226	1
CMP/LMPP	CTD-2521M24.13	0.00182161	0.402673	0.6	0.189	1
CMP/LMPP	KAT6B	0.00183238	0.515736	1	0.688	1
CMP/LMPP	CLNK	0.00183314	0.386095	1	0.434	1
CMP/LMPP	DOCK6	0.00183784	0.565868	0.9	0.392	1
CMP/LMPP	GTF2B	0.00183959	0.286619	0.9	0.324	1
CMP/LMPP	SLC22A16	0.00184497	0.439797	0.8	0.307	1
CMP/LMPP	POLI	0.00185455	0.27565	0.9	0.307	1
CMP/LMPP	AP000721.4	0.00185486	0.45963	1	0.408	1
CMP/LMPP	PPM1F	0.00185544	0.474774	1	0.463	1
CMP/LMPP	CTD-2192J16.20	0.00186774	0.39192	1	0.412	1
CMP/LMPP	RAVER2	0.00186921	0.278809	0.9	0.316	1
CMP/LMPP	CD83	0.00187571	0.299943	0.8	0.259	1
CMP/LMPP	LNX1	0.00190835	0.375207	1	0.467	1
CMP/LMPP	RP11-886H22.1	0.00195235	0.311646	0.8	0.279	1
CMP/LMPP	ADGRG6	0.00195743	0.307552	1	0.394	1
CMP/LMPP	S100Z	0.00195796	0.256319	1	0.346	1
CMP/LMPP	GLIPR1L2	0.00196569	0.276076	0.7	0.23	1
CMP/LMPP	FAM81A	0.00196931	0.498475	0.9	0.386	1
CMP/LMPP	STMN3	0.00197202	0.377136	1	0.409	1
CMP/LMPP	SELP	0.00197245	0.285244	0.8	0.268	1
CMP/LMPP	PLA2G15	0.00204093	0.330464	0.9	0.328	1
CMP/LMPP	ZNF366	0.00205007	0.345485	0.8	0.283	1
CMP/LMPP	DUSP15	0.00205105	0.252916	0.7	0.217	1
CMP/LMPP	RP1-27O5.3	0.0020567	0.419956	1	0.408	1
CMP/LMPP	SMIM3	0.00205735	0.430126	0.8	0.325	1
CMP/LMPP	KIF24	0.00205939	0.33811	0.7	0.226	1
CMP/LMPP	MRVI1	0.00207559	0.577311	1	0.546	1
CMP/LMPP	BCR	0.00208744	0.588273	1	0.568	1
CMP/LMPP	IQGAP1	0.00208803	0.535607	1	0.532	1
CMP/LMPP	LRP5L	0.00208913	0.34252	1	0.387	1
CMP/LMPP	TMEM182	0.00210131	0.25672	0.9	0.317	1
CMP/LMPP	HPSE	0.00210924	0.379914	0.7	0.251	1
CMP/LMPP	CD74	0.00211351	0.365573	1	0.375	1
CMP/LMPP	LMX1B	0.00211644	0.257732	1	0.357	1
CMP/LMPP	SLC38A3	0.00212114	0.267816	0.5	0.14	1
CMP/LMPP	LETM2	0.00213512	0.439363	0.8	0.322	1
CMP/LMPP	RBKS	0.00215919	0.538429	0.9	0.458	1
CMP/LMPP	CHRD	0.00216013	0.308949	0.5	0.135	1
CMP/LMPP	FAM234B	0.00216323	0.581109	0.9	0.449	1
CMP/LMPP	C1orf186	0.00216363	0.480924	0.9	0.42	1
CMP/LMPP	LCT	0.00216485	0.269384	0.8	0.273	1
CMP/LMPP	CDC14B	0.00216787	0.43516	0.9	0.376	1
CMP/LMPP	CEACAM21	0.00220666	0.303889	0.8	0.284	1
CMP/LMPP	CHCHD2	0.00221416	0.278704	0.7	0.229	1
CMP/LMPP	SLC43A2	0.00221612	0.52325	1	0.628	1
CMP/LMPP	RUBCNL	0.00221639	0.361691	0.9	0.344	1
CMP/LMPP	MED28	0.00222895	0.311075	0.7	0.238	1
CMP/LMPP	PPARG	0.00223499	0.268442	1	0.367	1
CMP/LMPP	HOXA6	0.0022454	0.310645	0.6	0.187	1
CMP/LMPP	ARHGAP10	0.00224899	0.52088	1	0.694	1
CMP/LMPP	MUM1	0.00226594	0.342849	0.8	0.289	1
CMP/LMPP	GRK7	0.00227682	0.292133	0.8	0.28	1
CMP/LMPP	VAMP5	0.0022842	0.282486	0.7	0.232	1
CMP/LMPP	THEM6	0.00228478	0.255174	0.9	0.312	1
CMP/LMPP	ADTRP	0.00229303	0.319319	0.9	0.325	1
CMP/LMPP	DRC3	0.00229384	0.486776	1	0.47	1
CMP/LMPP	SCHIP1.1	0.00229811	0.594561	0.6	0.244	1
CMP/LMPP	ZNF829	0.00230768	0.255392	0.5	0.143	1
CMP/LMPP	CFAP157	0.00230854	0.25217	0.8	0.274	1
CMP/LMPP	RRAS2	0.00230972	0.2639	0.8	0.278	1
CMP/LMPP	GPR35	0.00231394	0.259818	1	0.355	1
CMP/LMPP	RNLS	0.00234474	0.752923	0.9	0.491	1
CMP/LMPP	TAGAP	0.00234936	0.338315	0.8	0.284	1
CMP/LMPP	XYLT1	0.00235794	0.680201	1	0.738	1
CMP/LMPP	PSMC5	0.00238126	0.250397	0.9	0.317	1
CMP/LMPP	RAD21	0.00240406	0.267258	0.9	0.312	1
CMP/LMPP	NDRG3	0.0024076	0.328857	1	0.386	1
CMP/LMPP	TMEM173	0.00242481	0.273598	0.8	0.278	1
CMP/LMPP	PDGFB	0.00243038	0.286599	0.7	0.226	1
CMP/LMPP	MMP11	0.00243316	0.457177	0.8	0.3	1
CMP/LMPP	TMEM94	0.00246863	0.403646	1	0.43	1
CMP/LMPP	ELANE	0.00247489	0.322052	0.4	0.103	1
CMP/LMPP	TBKBP1	0.00250774	0.251123	0.9	0.309	1
CMP/LMPP	NOTCH1	0.00251631	0.604467	1	0.541	1
CMP/LMPP	MAP2K5	0.00253477	0.495028	1	0.488	1
CMP/LMPP	SNX10	0.00253508	0.492758	1	0.446	1
CMP/LMPP	ATP23	0.00253919	0.329646	0.9	0.345	1
CMP/LMPP	PPAN-P2RY11	0.00254892	0.390607	0.9	0.368	1
CMP/LMPP	SH3D21	0.00255619	0.310621	0.9	0.335	1
CMP/LMPP	FBLN1	0.00255968	0.301634	0.9	0.342	1
CMP/LMPP	TRIM14	0.00256093	0.474434	0.9	0.408	1
CMP/LMPP	VPS29	0.00257274	0.35049	0.8	0.31	1
CMP/LMPP	AAK1	0.00258592	0.587881	1	0.679	1
CMP/LMPP	EXOC5	0.00258842	0.256614	1	0.361	1
CMP/LMPP	SLC12A9	0.00259772	0.626795	0.8	0.402	1
CMP/LMPP	RNF122	0.0026043	0.331011	0.8	0.284	1
CMP/LMPP	PPP3CC	0.00260627	0.503933	0.9	0.384	1
CMP/LMPP	GFRA2	0.00260806	0.389849	1	0.423	1
CMP/LMPP	YBX3	0.00261541	0.378489	0.7	0.251	1
CMP/LMPP	CCR3	0.00262278	0.355379	1	0.419	1
CMP/LMPP	EZH1	0.00262494	0.259393	0.8	0.273	1
CMP/LMPP	CRBN	0.00262755	0.278202	0.8	0.283	1
CMP/LMPP	KLHL5	0.00263139	0.287863	0.9	0.336	1
CMP/LMPP	CD38	0.00263304	0.294255	0.9	0.323	1
CMP/LMPP	PALD1	0.0026406	0.450031	1	0.46	1
CMP/LMPP	ZIM2	0.00264078	0.268295	0.7	0.24	1
CMP/LMPP	C17orf97	0.0026416	0.254392	0.9	0.314	1
CMP/LMPP	NUDT16L1	0.00265656	0.266049	0.8	0.283	1
CMP/LMPP	ITGA11	0.00266357	0.403496	1	0.469	1
CMP/LMPP	SCARF2	0.00266661	0.361975	0.7	0.244	1
CMP/LMPP	DHCR7	0.00267487	0.389067	0.9	0.389	1
CMP/LMPP	LHX5	0.00268469	0.284964	0.5	0.144	1
CMP/LMPP	PSAP	0.00269707	0.448695	1	0.405	1
CMP/LMPP	SYT6	0.00270841	0.338284	0.9	0.365	1
CMP/LMPP	SUPT16H	0.0027143	0.329507	1	0.367	1
CMP/LMPP	FAM35A	0.00274002	0.365886	1	0.407	1
CMP/LMPP	CCHCR1	0.00274585	0.276348	0.8	0.284	1
CMP/LMPP	FTSJ3	0.00275591	0.319753	0.9	0.345	1
CMP/LMPP	ZNF497	0.00275625	0.342705	0.9	0.329	1
CMP/LMPP	ZNF799	0.00277379	0.274172	0.5	0.147	1
CMP/LMPP	SLCO5A1	0.00278413	0.273648	1	0.383	1
CMP/LMPP	CLCN1	0.00280232	0.37193	0.6	0.197	1
CMP/LMPP	AHNAK	0.00280669	0.648282	1	0.645	1
CMP/LMPP	KPNA5	0.00280827	0.297942	0.8	0.294	1
CMP/LMPP	FSCN2	0.00281134	0.270994	0.4	0.102	1
CMP/LMPP	PATL1	0.00281346	0.294986	0.9	0.35	1
CMP/LMPP	SERP2	0.00283378	0.332906	0.8	0.276	1
CMP/LMPP	NOD2	0.00284312	0.505985	0.8	0.353	1
CMP/LMPP	FXYD2	0.00286264	0.29589	0.9	0.329	1
CMP/LMPP	TCAIM	0.00286501	0.258732	1	0.363	1
CMP/LMPP	CASP2	0.00287839	0.348918	1	0.386	1
CMP/LMPP	ZC3H7A	0.00291012	0.400869	1	0.406	1
CMP/LMPP	PLCXD1	0.00291115	0.369977	1	0.427	1
CMP/LMPP	UBA7	0.00291536	0.3325	0.7	0.253	1
CMP/LMPP	YEATS2	0.00291711	0.430794	1	0.435	1
CMP/LMPP	CYP1B1	0.00293448	0.595312	0.9	0.39	1
CMP/LMPP	TRABD2A	0.00296017	0.470061	1	0.538	1
CMP/LMPP	VSX2	0.00296664	0.2917	0.7	0.242	1
CMP/LMPP	TRAPPC10	0.00297759	0.583163	0.9	0.511	1
CMP/LMPP	ARPIN	0.00298806	0.272387	0.5	0.146	1
CMP/LMPP	PRR5L	0.00299936	0.648634	1	0.583	1
CMP/LMPP	ZNF28	0.00300356	0.320738	0.6	0.198	1
CMP/LMPP	ARMC2	0.00300414	0.554047	1	0.521	1
CMP/LMPP	ABCC3	0.0030065	0.351358	0.9	0.369	1
CMP/LMPP	HOXA10-HOXA9	0.00301177	0.53585	0.9	0.407	1
CMP/LMPP	BLK	0.00303345	0.261201	0.7	0.245	1
CMP/LMPP	NACA	0.00304464	0.367862	0.9	0.376	1
CMP/LMPP	ZNF430	0.00305604	0.250995	0.8	0.28	1
CMP/LMPP	TMEM254	0.00306261	0.301251	0.6	0.2	1
CMP/LMPP	ADGRB2	0.00308706	0.286675	0.8	0.29	1
CMP/LMPP	GAS7	0.00310283	0.65447	1	0.67	1
CMP/LMPP	CELSR1	0.00310813	0.455299	0.9	0.466	1
CMP/LMPP	SSH2	0.00311595	0.648593	1	0.696	1
CMP/LMPP	HCK	0.00312116	0.407622	1	0.416	1
CMP/LMPP	TBC1D2B	0.0031237	0.477892	1	0.595	1
CMP/LMPP	CYB5D1	0.00313762	0.353972	1	0.412	1
CMP/LMPP	SCRN1	0.00316826	0.319527	0.9	0.345	1
CMP/LMPP	CHD5	0.00317568	0.44035	0.9	0.394	1
CMP/LMPP	RP11-162P23.2	0.00321589	0.416525	0.9	0.365	1
CMP/LMPP	DENND6B	0.00321702	0.321679	0.8	0.304	1
CMP/LMPP	THEMIS2	0.00322683	0.380275	0.8	0.326	1
CMP/LMPP	ERLIN2	0.00323367	0.44659	1	0.407	1
CMP/LMPP	ARHGAP27	0.00324754	0.507308	1	0.477	1
CMP/LMPP	ODF2	0.00327106	0.381022	0.9	0.378	1
CMP/LMPP	RAB40B	0.0032725	0.277491	0.9	0.337	1
CMP/LMPP	IQCK	0.00327522	0.377249	0.9	0.389	1
CMP/LMPP	LITAF	0.00329144	0.509336	1	0.535	1
CMP/LMPP	PTTG1	0.00330697	0.291999	0.6	0.181	1
CMP/LMPP	AIM1	0.00330797	0.475953	1	0.61	1
CMP/LMPP	ZNF790	0.00331252	0.343684	0.9	0.358	1
CMP/LMPP	SPTSSA	0.0033161	0.276613	0.8	0.283	1
CMP/LMPP	C17orf80	0.00332609	0.267963	0.7	0.241	1
CMP/LMPP	PINLYP	0.00332828	0.253544	0.7	0.241	1
CMP/LMPP	SMYD4	0.00334692	0.281465	0.9	0.337	1
CMP/LMPP	ZBED1	0.00334755	0.288787	0.6	0.182	1
CMP/LMPP	IWS1	0.00337548	0.424841	1	0.489	1
CMP/LMPP	FNDC3B	0.00338878	0.651591	1	0.765	1
CMP/LMPP	LIMA1	0.00338975	0.399811	0.9	0.392	1
CMP/LMPP	FBXW9	0.00339456	0.320991	0.6	0.207	1
CMP/LMPP	ZNF639	0.00340787	0.342445	0.8	0.31	1
CMP/LMPP	TCEA2	0.00343687	0.349871	1	0.412	1
CMP/LMPP	YTHDC1	0.00343987	0.339134	0.8	0.314	1
CMP/LMPP	BICDL2	0.0034621	0.270139	0.7	0.241	1
CMP/LMPP	RASA2	0.00346361	0.447796	1	0.473	1
CMP/LMPP	DHX40	0.00346792	0.264084	0.6	0.196	1
CMP/LMPP	RAB27A	0.00347419	0.535171	1	0.619	1
CMP/LMPP	AOX1	0.00347446	0.498868	0.7	0.281	1
CMP/LMPP	JAKMIP1	0.00352347	0.358089	0.8	0.321	1
CMP/LMPP	ERLIN1	0.00355761	0.296853	0.9	0.343	1
CMP/LMPP	ADCY9	0.00356072	0.441539	1	0.457	1
CMP/LMPP	SLC25A43	0.00356394	0.266604	0.6	0.196	1
CMP/LMPP	RNF11	0.00357667	0.35349	0.8	0.33	1
CMP/LMPP	ANKRD39	0.00362362	0.327006	1	0.41	1
CMP/LMPP	RAC2	0.00363325	0.498643	0.9	0.434	1
CMP/LMPP	OSM	0.00367219	0.324541	0.9	0.345	1
CMP/LMPP	PFN4	0.00367391	0.289309	0.6	0.203	1
CMP/LMPP	ZMIZ1	0.0036747	0.560154	1	0.866	1
CMP/LMPP	TDRD9	0.00369068	0.29763	0.9	0.35	1
CMP/LMPP	TRABD	0.00369263	0.526677	0.9	0.467	1
CMP/LMPP	FBXO22	0.00372646	0.442464	0.7	0.288	1
CMP/LMPP	ECSCR	0.00374661	0.251125	0.5	0.151	1
CMP/LMPP	SLC35E2B	0.00379763	0.334252	0.8	0.302	1
CMP/LMPP	CTD-2207O23.10	0.00382248	0.266236	0.8	0.287	1
CMP/LMPP	MYB	0.00384381	0.536504	0.9	0.489	1
CMP/LMPP	ZNF468	0.00387594	0.253008	0.4	0.109	1
CMP/LMPP	EGLN2	0.0039002	0.332172	1	0.447	1
CMP/LMPP	GRIN3B	0.00392703	0.320363	0.5	0.16	1
CMP/LMPP	ZNF608	0.00393066	0.468286	1	0.424	1
CMP/LMPP	ICE2	0.00394444	0.374232	0.8	0.327	1
CMP/LMPP	MTCL1	0.00395291	0.418292	0.9	0.434	1
CMP/LMPP	MBD4	0.0039566	0.28718	1	0.393	1
CMP/LMPP	NHSL2	0.00396478	0.553948	1	0.598	1
CMP/LMPP	SUGT1	0.0039789	0.356798	1	0.406	1
CMP/LMPP	P2RX3	0.00399297	0.348477	0.8	0.303	1
CMP/LMPP	MRC2	0.00401121	0.50379	0.9	0.46	1
CMP/LMPP	TNFSF12-TNFSF13	0.00402066	0.329984	0.9	0.369	1
CMP/LMPP	RARG	0.00402447	0.392217	1	0.427	1
CMP/LMPP	APC2	0.00402889	0.455459	0.9	0.384	1
CMP/LMPP	TSHZ3	0.0040636	0.328474	0.8	0.307	1
CMP/LMPP	DYRK4	0.00409206	0.285603	0.8	0.298	1
CMP/LMPP	MICALL1	0.00413011	0.35614	0.9	0.363	1
CMP/LMPP	MPP4	0.00413766	0.255369	0.6	0.199	1
CMP/LMPP	RASGRF1	0.00413829	0.40813	1	0.448	1
CMP/LMPP	C5AR1	0.00416579	0.25142	0.8	0.293	1
CMP/LMPP	AHRR	0.00416748	0.683941	1	0.669	1
CMP/LMPP	CS	0.00416787	0.281877	1	0.389	1
CMP/LMPP	CCDC187	0.00419526	0.288689	0.6	0.202	1
CMP/LMPP	PRDM16	0.00421451	0.514102	1	0.67	1
CMP/LMPP	ADGRE1	0.00422117	0.279615	0.6	0.201	1
CMP/LMPP	AKT1	0.00428334	0.326998	0.9	0.373	1
CMP/LMPP	RRAD	0.00430528	0.26531	0.4	0.105	1
CMP/LMPP	REPIN1	0.00431949	0.347299	0.7	0.272	1
CMP/LMPP	TPD52	0.00435708	0.329574	1	0.475	1
CMP/LMPP	FRMD7	0.00436504	0.267024	0.4	0.111	1
CMP/LMPP	DOCK11	0.00438236	0.475182	1	0.541	1
CMP/LMPP	NT5C2	0.0043958	0.421251	1	0.46	1
CMP/LMPP	ZHX3	0.0044028	0.345545	1	0.449	1
CMP/LMPP	RNASEH2A	0.00442494	0.25811	0.5	0.155	1
CMP/LMPP	TRAPPC11	0.00447925	0.330948	0.9	0.35	1
CMP/LMPP	ABR	0.00450818	0.61508	1	0.737	1
CMP/LMPP	SESTD1	0.00451251	0.290777	1	0.419	1
CMP/LMPP	CRLF3	0.00451332	0.402678	1	0.449	1
CMP/LMPP	UBA6	0.00453752	0.253236	1	0.386	1
CMP/LMPP	ABCB1	0.00455657	0.27328	1	0.452	1
CMP/LMPP	TNXB	0.00456913	0.321368	0.9	0.388	1
CMP/LMPP	NRXN2	0.00460614	0.515371	1	0.573	1
CMP/LMPP	WHRN	0.00460828	0.312687	1	0.405	1
CMP/LMPP	STRN4	0.00461124	0.254794	1	0.39	1
CMP/LMPP	TLK2	0.00462328	0.354297	1	0.454	1
CMP/LMPP	PLD3	0.00462943	0.321329	1	0.404	1
CMP/LMPP	ALDH8A1	0.0046306	0.33856	0.4	0.112	1
CMP/LMPP	PLCH1	0.00463381	0.545418	0.9	0.556	1
CMP/LMPP	MYL3	0.00466857	0.315024	0.6	0.212	1
CMP/LMPP	PPP2R5C	0.00467527	0.545527	1	0.686	1
CMP/LMPP	ERG	0.0047218	0.555407	1	0.588	1
CMP/LMPP	ZNF521	0.00473178	0.460801	1	0.579	1
CMP/LMPP	TMEM51	0.00474227	0.354271	0.8	0.324	1
CMP/LMPP	PSTPIP1	0.0047449	0.458068	0.9	0.434	1
CMP/LMPP	CWC27	0.00476089	0.398073	1	0.497	1
CMP/LMPP	DACH1	0.00477293	0.424175	1	0.584	1
CMP/LMPP	MESDC1	0.00478163	0.338657	0.6	0.211	1
CMP/LMPP	ALOX5AP	0.00480584	0.390978	1	0.427	1
CMP/LMPP	RBM4B	0.00483306	0.255923	0.8	0.305	1
CMP/LMPP	CRHR2	0.00483549	0.381474	0.7	0.251	1
CMP/LMPP	GSAP	0.00487205	0.432225	1	0.486	1
CMP/LMPP	UXS1	0.00489749	0.489228	0.9	0.52	1
CMP/LMPP	BST2	0.00493036	0.322946	0.6	0.213	1
CMP/LMPP	MCFD2	0.00495784	0.41341	1	0.455	1
CMP/LMPP	PALM	0.004961	0.324357	0.7	0.253	1
CMP/LMPP	LY86	0.00496849	0.365287	0.8	0.34	1
CMP/LMPP	CARD8	0.00499076	0.405414	1	0.483	1
CMP/LMPP	CRACR2B	0.00500389	0.339237	0.6	0.216	1
CMP/LMPP	USP39	0.00505296	0.524333	1	0.527	1
CMP/LMPP	PERM1	0.00505718	0.257155	0.3	0.071	1
CMP/LMPP	HYLS1	0.0050975	0.28649	0.7	0.261	1
CMP/LMPP	IER5L	0.00512266	0.282114	0.7	0.259	1
CMP/LMPP	EAPP	0.00513177	0.250773	0.7	0.246	1
CMP/LMPP	TAF4B	0.0051542	0.366042	1	0.443	1
CMP/LMPP	PURA	0.00521556	0.342176	0.9	0.374	1
CMP/LMPP	PANO1	0.00530809	0.269229	0.8	0.294	1
CMP/LMPP	HOXA3	0.00530997	0.478559	0.9	0.419	1
CMP/LMPP	ARL8A	0.00532007	0.397208	0.8	0.328	1
CMP/LMPP	ARHGEF40	0.00532104	0.306654	0.8	0.322	1
CMP/LMPP	FAM168A	0.00533712	0.465504	1	0.622	1
CMP/LMPP	SLC25A17	0.00534097	0.258206	0.8	0.281	1
CMP/LMPP	FCMR	0.00535979	0.281563	0.6	0.208	1
CMP/LMPP	ZNF467	0.00536263	0.349168	0.6	0.218	1
CMP/LMPP	RGS19	0.00537203	0.452794	0.8	0.317	1
CMP/LMPP	HSPA12B	0.00540316	0.319107	0.7	0.264	1
CMP/LMPP	FAM217B	0.00544087	0.279978	0.9	0.337	1
CMP/LMPP	UNC13A	0.00545395	0.352639	0.9	0.406	1
CMP/LMPP	PATZ1	0.00545615	0.294136	0.9	0.357	1
CMP/LMPP	IRF5	0.00548293	0.487754	0.7	0.293	1
CMP/LMPP	TNRC18	0.00548766	0.507542	1	0.723	1
CMP/LMPP	VAV1	0.0054911	0.409946	1	0.484	1
CMP/LMPP	FIGNL1	0.00551146	0.356915	1	0.44	1
CMP/LMPP	VWF	0.00554352	0.494176	0.9	0.484	1
CMP/LMPP	ZNF714	0.00555497	0.290546	0.6	0.21	1
CMP/LMPP	PPP6R2	0.00555775	0.403744	1	0.495	1
CMP/LMPP	ANKRD23	0.00556473	0.312405	1	0.443	1
CMP/LMPP	ZNF695	0.00560513	0.259839	0.8	0.312	1
CMP/LMPP	TMEM8A	0.00564328	0.367352	0.7	0.269	1
CMP/LMPP	SCAMP5	0.00566591	0.384094	0.9	0.384	1
CMP/LMPP	SLC9A3	0.00567325	0.371834	0.8	0.327	1
CMP/LMPP	CD86	0.00570242	0.330376	0.8	0.313	1
CMP/LMPP	CARD11	0.00575556	0.330619	1	0.443	1
CMP/LMPP	HS3ST3B1	0.00580302	0.295406	0.9	0.36	1
CMP/LMPP	COPG1	0.00580955	0.315491	0.7	0.261	1
CMP/LMPP	SAMD14	0.00581292	0.264992	0.7	0.258	1
CMP/LMPP	SCAF4	0.00583556	0.312317	1	0.419	1
CMP/LMPP	CCDC63	0.00584581	0.266234	0.8	0.301	1
CMP/LMPP	PCYOX1	0.00584732	0.268821	0.7	0.251	1
CMP/LMPP	MINOS1-NBL1	0.00585541	0.338332	0.9	0.403	1
CMP/LMPP	MGA	0.00586629	0.413513	1	0.544	1
CMP/LMPP	HIPK1	0.00594042	0.553297	1	0.479	1
CMP/LMPP	CPT1A	0.00594134	0.483214	1	0.593	1
CMP/LMPP	CASQ2	0.00595097	0.287019	0.7	0.241	1
CMP/LMPP	TFB1M	0.00595528	0.26211	1	0.402	1
CMP/LMPP	RP11-15H20.8	0.00601382	0.2589	0.9	0.358	1
CMP/LMPP	SLFN12L	0.00602195	0.385001	0.7	0.297	1
CMP/LMPP	CCNE2	0.0060282	0.293051	0.9	0.367	1
CMP/LMPP	SIGIRR	0.00603541	0.281435	0.9	0.336	1
CMP/LMPP	LYPD6B	0.0060678	0.269976	1	0.441	1
CMP/LMPP	KCTD5	0.00608885	0.254008	0.8	0.306	1
CMP/LMPP	MKNK1	0.00612152	0.384661	1	0.526	1
CMP/LMPP	MRPL33	0.00622591	0.553194	1	0.624	1
CMP/LMPP	KANK1	0.0062409	0.513962	1	0.631	1
CMP/LMPP	PILRA	0.00625079	0.396132	0.9	0.41	1
CMP/LMPP	NT5DC3	0.00631999	0.410689	0.9	0.427	1
CMP/LMPP	PLXDC1	0.00633728	0.35224	1	0.431	1
CMP/LMPP	WIZ	0.00633765	0.493228	0.9	0.364	1
CMP/LMPP	FERMT3	0.00636797	0.493712	0.8	0.385	1
CMP/LMPP	FCHSD2	0.00636912	0.598692	1	0.655	1
CMP/LMPP	SMCR8	0.00640291	0.288998	0.9	0.379	1
CMP/LMPP	WDR66	0.00644802	0.446541	0.9	0.409	1
CMP/LMPP	FGF8	0.00647389	0.333087	0.6	0.226	1
CMP/LMPP	LINC01125	0.00657194	0.290442	1	0.424	1
CMP/LMPP	BCL3	0.00661327	0.29849	1	0.415	1
CMP/LMPP	INSR	0.00664027	0.485762	1	0.595	1
CMP/LMPP	C5orf42	0.00664468	0.335054	0.9	0.388	1
CMP/LMPP	RASSF1	0.00668409	0.501914	1	0.52	1
CMP/LMPP	TRIM9	0.00668741	0.353297	0.8	0.35	1
CMP/LMPP	CD244	0.00673148	0.413111	0.8	0.377	1
CMP/LMPP	NETO2	0.00674868	0.337969	0.8	0.332	1
CMP/LMPP	FAM47E	0.00678489	0.338865	0.9	0.393	1
CMP/LMPP	DLL1	0.00680594	0.529811	0.9	0.373	1
CMP/LMPP	USP46	0.00682812	0.295141	0.8	0.324	1
CMP/LMPP	FIG4	0.00684962	0.408097	0.9	0.47	1
CMP/LMPP	P2RX1	0.00690219	0.292649	0.9	0.373	1
CMP/LMPP	KRT1	0.00698632	0.330882	0.2	0.038	1
CMP/LMPP	ARHGAP25	0.00701573	0.560011	1	0.635	1
CMP/LMPP	CLMN	0.00702482	0.450215	1	0.49	1
CMP/LMPP	NAA50	0.00702702	0.498282	0.9	0.448	1
CMP/LMPP	MLXIPL	0.00706971	0.271179	0.7	0.265	1
CMP/LMPP	RBFOX2	0.007077	0.34793	1	0.5	1
CMP/LMPP	ADGRG3	0.00712285	0.269749	0.7	0.26	1
CMP/LMPP	KLF6	0.00716491	0.515867	0.9	0.466	1
CMP/LMPP	LRRC8C	0.00718427	0.440053	1	0.548	1
CMP/LMPP	TMEM110	0.00721191	0.341714	0.9	0.401	1
CMP/LMPP	NUDT5	0.00724899	0.25833	0.9	0.342	1
CMP/LMPP	SORD	0.00725224	0.284922	0.9	0.376	1
CMP/LMPP	TNFSF13	0.00726782	0.323972	0.7	0.279	1
CMP/LMPP	SETDB2	0.00726987	0.336911	1	0.45	1
CMP/LMPP	ETV6	0.0072799	0.583274	1	0.751	1
CMP/LMPP	SFXN2	0.00728282	0.289764	1	0.438	1
CMP/LMPP	LRRC20	0.00728395	0.385733	1	0.525	1
CMP/LMPP	SEL1L3	0.00734317	0.470808	0.9	0.436	1
CMP/LMPP	C19orf57	0.00734841	0.273888	0.7	0.262	1
CMP/LMPP	TESPA1	0.0073558	0.300949	0.7	0.265	1
CMP/LMPP	WDR53	0.0073644	0.312243	0.7	0.289	1
CMP/LMPP	ZNF436	0.00738014	0.260033	1	0.392	1
CMP/LMPP	SLC1A4	0.00739467	0.379129	0.9	0.417	1
CMP/LMPP	SYCE2	0.00740988	0.271507	0.8	0.31	1
CMP/LMPP	SYT12	0.00745555	0.2837	0.6	0.218	1
CMP/LMPP	RP11-507K12.1	0.00745865	0.331646	1	0.485	1
CMP/LMPP	PPCDC	0.00747461	0.613032	1	0.689	1
CMP/LMPP	MAP1S	0.00751638	0.253854	0.6	0.206	1
CMP/LMPP	C11orf21	0.00751831	0.315801	0.8	0.341	1
CMP/LMPP	TBC1D9B	0.0075611	0.307868	0.9	0.376	1
CMP/LMPP	SIK3	0.00762611	0.459635	1	0.727	1
CMP/LMPP	NDUFC2-KCTD14	0.00762936	0.324569	0.9	0.391	1
CMP/LMPP	SMG6	0.00766001	0.519229	1	0.697	1
CMP/LMPP	PLA2R1	0.00766748	0.32909	0.8	0.317	1
CMP/LMPP	H2AFZ	0.0077089	0.264132	0.9	0.377	1
CMP/LMPP	RBM20	0.00772365	0.365931	1	0.563	1
CMP/LMPP	ABCA1	0.00774499	0.436178	0.9	0.545	1
CMP/LMPP	PREX1	0.00782398	0.514855	1	0.729	1
CMP/LMPP	TAF6	0.00791806	0.27378	0.7	0.268	1
CMP/LMPP	RPP30	0.00791876	0.260577	0.6	0.22	1
CMP/LMPP	ATP8B4	0.00794884	0.499956	1	0.705	1
CMP/LMPP	NSL1	0.0079542	0.308878	0.9	0.383	1
CMP/LMPP	ARHGAP45	0.00806019	0.398113	1	0.435	1
CMP/LMPP	NDRG2	0.00808686	0.408359	0.9	0.432	1
CMP/LMPP	ATPAF2	0.0082036	0.348019	1	0.494	1
CMP/LMPP	PPP1R9B	0.00821372	0.4334	0.9	0.457	1
CMP/LMPP	TBC1D1	0.00824952	0.454197	1	0.659	1
CMP/LMPP	LIMD1	0.00825879	0.473243	1	0.659	1
CMP/LMPP	RHOC	0.00825979	0.263851	0.6	0.22	1
CMP/LMPP	AP3S2	0.00826288	0.409293	0.9	0.42	1
CMP/LMPP	CDKN1A	0.00826338	0.372883	0.8	0.344	1
CMP/LMPP	ATP2A2	0.00826647	0.358502	1	0.482	1
CMP/LMPP	LMF1	0.00827909	0.346899	0.9	0.472	1
CMP/LMPP	BRD1	0.00828505	0.289736	1	0.392	1
CMP/LMPP	MYOM1	0.00831363	0.398979	1	0.465	1
CMP/LMPP	MAMLD1	0.00831708	0.287304	0.9	0.377	1
CMP/LMPP	CORO6	0.00832744	0.25702	0.9	0.36	1
CMP/LMPP	CMTM7	0.00837527	0.419484	1	0.564	1
CMP/LMPP	DAP	0.00850021	0.373155	1	0.538	1
CMP/LMPP	ZFYVE28	0.00856958	0.474242	1	0.608	1
CMP/LMPP	CYSLTR2	0.00858107	0.282287	0.6	0.221	1
CMP/LMPP	NIN	0.00858964	0.619744	0.9	0.518	1
CMP/LMPP	RERE	0.00864396	0.530374	1	0.798	1
CMP/LMPP	RNF126	0.00871176	0.252379	0.9	0.349	1
CMP/LMPP	CIDEB	0.008745	0.287842	0.7	0.28	1
CMP/LMPP	KCNJ6	0.00880875	0.355753	1	0.525	1
CMP/LMPP	RANBP3	0.00885679	0.354681	1	0.46	1
CMP/LMPP	IL17RA	0.00886821	0.300593	1	0.46	1
CMP/LMPP	EMID1	0.00892885	0.359385	0.9	0.396	1
CMP/LMPP	CACNB4	0.00894398	0.47371	1	0.656	1
CMP/LMPP	EBF4	0.00897139	0.274652	0.8	0.331	1
CMP/LMPP	TMEM64	0.00903369	0.318464	1	0.55	1
CMP/LMPP	CYTH4	0.00907145	0.298382	1	0.444	1
CMP/LMPP	SLC37A1	0.00914685	0.364447	1	0.516	1
CMP/LMPP	LAMC3	0.00916062	0.44827	0.8	0.368	1
CMP/LMPP	CCDC47	0.00916517	0.401048	0.9	0.448	1
CMP/LMPP	PLEKHO2	0.00929021	0.285944	1	0.413	1
CMP/LMPP	ITPK1	0.00934187	0.511009	1	0.737	1
CMP/LMPP	RAB3D	0.00936676	0.421533	0.9	0.459	1
CMP/LMPP	TLR1	0.00939477	0.290454	0.8	0.325	1
CMP/LMPP	NKX2-3	0.00940101	0.273806	0.5	0.175	1
CMP/LMPP	MAP7D1	0.0094277	0.314943	0.9	0.388	1
CMP/LMPP	FTL	0.00943797	0.358245	0.8	0.354	1
CMP/LMPP	CFAP43	0.00943976	0.422032	0.7	0.345	1
CMP/LMPP	C3orf22	0.00949789	0.375208	0.8	0.353	1
CMP/LMPP	LRRK2	0.00952626	0.278727	0.8	0.348	1
CMP/LMPP	RAD51L3-RFFL	0.00961781	0.476679	1	0.608	1
CMP/LMPP	FOXK2	0.00964366	0.549695	0.9	0.646	1
CMP/LMPP	INPPL1	0.00965932	0.476698	0.9	0.407	1
CMP/LMPP	PIK3C3	0.00972497	0.306689	0.9	0.412	1
CMP/LMPP	NTN1	0.00973497	0.403651	1	0.523	1
CMP/LMPP	NEK4	0.00973991	0.394516	0.8	0.365	1
CMP/LMPP	ZNF814	0.0097457	0.460851	0.7	0.297	1
CMP/LMPP	IL6R	0.00977305	0.349047	1	0.513	1
CMP/LMPP	HORMAD2	0.00982634	0.305827	0.7	0.287	1
CMP/LMPP	TMEM110-MUSTN1	0.0098459	0.322329	0.9	0.41	1
CMP/LMPP	YPEL2	0.00992944	0.270392	1	0.438	1
CMP/LMPP	PPP1R13L	0.00992965	0.255775	0.9	0.387	1
CMP/LMPP	CASP10	0.0099326	0.260379	0.9	0.358	1
CMP/LMPP	MMP2	0.00995355	0.420421	1	0.485	1
CMP/LMPP	MRGBP	0.00995442	0.287416	0.7	0.281	1
CMP/LMPP	STAMBPL1	0.00998348	0.278306	1	0.432	1
GMP	MPO	0	0.996829	0.604	0.15	0
GMP	LPO	0	0.846119	0.681	0.397	0
GMP	BPI	0	0.835693	0.726	0.343	0
GMP	FAM107B	0	0.682174	0.863	0.619	0
GMP	FNDC3B	0	0.592155	0.913	0.747	0
GMP	PSTPIP1	0	0.581628	0.703	0.401	0
GMP	SLC24A4	0	0.571387	0.805	0.528	0
GMP	MGAM	0	0.564179	0.719	0.406	0
GMP	ATP8B4	0	0.559928	0.875	0.684	0
GMP	PIWIL4	0	0.538292	0.705	0.43	0
GMP	GAS7	0	0.533329	0.876	0.645	0
GMP	FRMD3	0	0.527379	0.728	0.464	0
GMP	RAB27A	0	0.526058	0.808	0.595	0
GMP	PRAM1	0	0.518853	0.551	0.257	0
GMP	MVB12B	0	0.51142	0.8	0.57	0
GMP	HRH2	0	0.510312	0.688	0.376	0
GMP	GFI1	0	0.508877	0.592	0.305	0
GMP	ACTN1	0	0.49652	0.797	0.57	0
GMP	RBM47	0	0.496336	0.786	0.531	0
GMP	SORL1	0	0.491026	0.726	0.487	0
GMP	TRPM2	0	0.483744	0.659	0.392	0
GMP	NCF2	0	0.483261	0.686	0.402	0
GMP	CDA	0	0.478055	0.457	0.174	0
GMP	TIMP2	0	0.476522	0.72	0.48	0
GMP	ERG	0	0.47097	0.795	0.563	0
GMP	SVIL	0	0.460468	0.823	0.601	0
GMP	APP	0	0.454265	0.745	0.505	0
GMP	DMXL2	0	0.449853	0.657	0.403	0
GMP	CEACAM4	0	0.448916	0.401	0.106	0
GMP	KIAA1211L	0	0.448471	0.694	0.455	0
GMP	RBPJ	0	0.447422	0.869	0.684	0
GMP	APBB1IP	0	0.445721	0.731	0.495	0
GMP	PECAM1	0	0.442091	0.708	0.478	0
GMP	IL17RA	0	0.43967	0.68	0.433	0
GMP	HCK	0	0.428934	0.647	0.387	0
GMP	S100A9	0	0.426934	0.395	0.142	0
GMP	GALNT14	0	0.418473	0.723	0.501	0
GMP	FGR	0	0.416104	0.554	0.314	0
GMP	KIAA1755	0	0.414961	0.486	0.241	0
GMP	TSPAN16	0	0.41333	0.537	0.275	0
GMP	CEACAM3	0	0.40947	0.447	0.198	0
GMP	CST7	0	0.406995	0.435	0.196	0
GMP	PADI2	0	0.400562	0.568	0.32	0
GMP	CEACAM1	0	0.395248	0.491	0.25	0
GMP	KBTBD11	0	0.394908	0.545	0.298	0
GMP	WDR88	0	0.389694	0.492	0.252	0
GMP	SLCO5A1	0	0.38968	0.615	0.355	0
GMP	EPB41L3	0	0.387652	0.723	0.454	0
GMP	AZU1	0	0.385774	0.325	0.104	0
GMP	LAIR1	0	0.382391	0.488	0.237	0
GMP	RP4-576H24.4	0	0.379791	0.465	0.215	0
GMP	SIRPB1	0	0.377447	0.429	0.182	0
GMP	SERPINB10	0	0.375922	0.376	0.121	0
GMP	TSHZ3	0	0.369819	0.533	0.28	0
GMP	PEG3	0	0.358684	0.426	0.174	0
GMP	TREM1	0	0.355095	0.486	0.243	0
GMP	ELANE	0	0.346485	0.296	0.079	0
GMP	ZIM2	0	0.342675	0.464	0.212	0
GMP	MNDA	0	0.334976	0.331	0.12	0
GMP	ANKRD22	0	0.326918	0.401	0.184	0
GMP	FUT7	0	0.324754	0.381	0.167	0
GMP	SERPINB2	0	0.315777	0.372	0.152	0
GMP	AC018755.18	0	0.314921	0.321	0.128	0
GMP	LILRA1	0	0.313103	0.374	0.148	0
GMP	SIGLEC5	0	0.312971	0.315	0.123	0
GMP	ANKRD18A	0	0.31066	0.316	0.115	0
GMP	FPR2	0	0.309596	0.328	0.121	0
GMP	IGSF23	0	0.286438	0.325	0.129	0
GMP	S100A8	0	0.272114	0.243	0.08	0
GMP	PRTN3	0	0.271364	0.276	0.098	0
GMP	P2RY12	1.10551e-306	0.314537	0.424	0.2	2.16758e-302
GMP	LRG1	8.85742e-306	0.265881	0.288	0.109	1.73667e-301
GMP	PPARG	1.08778e-302	0.379968	0.582	0.34	2.13281e-298
GMP	DENND3	1.60304e-300	0.436543	0.815	0.624	3.14308e-296
GMP	MS4A3	8.35188e-300	0.255905	0.272	0.1	1.63755e-295
GMP	CASR	7.5017e-297	0.388871	0.564	0.33	1.47086e-292
GMP	CUX2	5.639e-296	0.431342	0.81	0.632	1.10564e-291
GMP	GRAMD1B	2.85122e-294	0.427769	0.796	0.592	5.59038e-290
GMP	FAM159A	3.09785e-293	0.348065	0.408	0.197	6.07395e-289
GMP	PCSK5	8.52768e-293	0.397679	0.798	0.618	1.67202e-288
GMP	GRK2	1.33618e-292	0.444338	0.75	0.535	2.61985e-288
GMP	CORO1A	1.18499e-289	0.414215	0.556	0.323	2.32341e-285
GMP	SLC22A15	1.15912e-288	0.39747	0.579	0.348	2.27269e-284
GMP	PSMB7	2.82623e-288	0.432911	0.639	0.419	5.54139e-284
GMP	PLCG2	1.68711e-287	0.417153	0.887	0.722	3.30791e-283
GMP	RASSF2	2.35263e-287	0.414251	0.709	0.462	4.61281e-283
GMP	RGS19	3.27082e-287	0.385505	0.522	0.292	6.41309e-283
GMP	SLC2A5	2.49661e-284	0.335432	0.457	0.236	4.8951e-280
GMP	ABCA13	5.61759e-284	0.381373	0.752	0.52	1.10144e-279
GMP	AIM1	1.61326e-283	0.424204	0.78	0.589	3.16311e-279
GMP	PARVG	2.78963e-283	0.397128	0.638	0.403	5.46963e-279
GMP	FPR1	1.65633e-280	0.360654	0.517	0.286	3.24758e-276
GMP	PADI3	1.71666e-279	0.341802	0.423	0.213	3.36585e-275
GMP	TSPOAP1	2.43532e-278	0.455077	0.754	0.552	4.77494e-274
GMP	GPI	1.32155e-276	0.419821	0.652	0.437	2.59117e-272
GMP	TKT	1.61692e-276	0.453086	0.716	0.513	3.17029e-272
GMP	AC011513.3	9.922e-276	0.362655	0.465	0.25	1.94541e-271
GMP	RRAGD	6.2753e-271	0.383416	0.592	0.367	1.2304e-266
GMP	MX2	9.56392e-271	0.349391	0.496	0.268	1.8752e-266
GMP	SLC51A	3.06285e-270	0.348705	0.473	0.257	6.00533e-266
GMP	PRRT4	2.23193e-269	0.31152	0.4	0.198	4.37614e-265
GMP	CUEDC1	5.34145e-269	0.43096	0.785	0.595	1.0473e-264
GMP	RGL4	8.61895e-266	0.271731	0.305	0.129	1.68992e-261
GMP	LYST	7.86778e-263	0.407733	0.811	0.631	1.54264e-258
GMP	PTPRE	3.82329e-262	0.402332	0.853	0.673	7.49632e-258
GMP	ARSG	2.62019e-261	0.39924	0.764	0.544	5.13741e-257
GMP	ADGRG3	1.40242e-260	0.355191	0.445	0.237	2.74973e-256
GMP	PLAC8	3.37967e-260	0.365191	0.567	0.346	6.62651e-256
GMP	FBN2	6.20778e-260	0.308258	0.711	0.465	1.21716e-255
GMP	KCNJ2	9.65672e-259	0.259981	0.341	0.153	1.89339e-254
GMP	CEP295NL	8.40137e-255	0.352275	0.5	0.285	1.64726e-250
GMP	CAPN3	2.50944e-254	0.323772	0.464	0.253	4.92026e-250
GMP	SH3KBP1	3.96339e-254	0.41639	0.829	0.658	7.77102e-250
GMP	CYBB	1.03821e-253	0.278005	0.37	0.173	2.03562e-249
GMP	SLCO4C1	1.26759e-253	0.338349	0.524	0.301	2.48536e-249
GMP	KCNJ15	1.81474e-252	0.355184	0.638	0.412	3.55816e-248
GMP	SPIDR	3.40055e-252	0.355198	0.899	0.754	6.66746e-248
GMP	SERPINB1	3.57337e-252	0.347442	0.45	0.245	7.0063e-248
GMP	CSGALNACT1	2.13236e-250	0.384448	0.741	0.533	4.18092e-246
GMP	NHSL2	3.82856e-250	0.384684	0.766	0.577	7.50667e-246
GMP	IL1RAP	2.78071e-248	0.405902	0.765	0.569	5.45213e-244
GMP	ALCAM	3.42925e-248	0.365541	0.693	0.472	6.72374e-244
GMP	PRKCZ	2.44829e-246	0.396965	0.741	0.535	4.80036e-242
GMP	PCBP3	4.44127e-246	0.387006	0.765	0.583	8.708e-242
GMP	LPCAT1	4.96883e-243	0.376016	0.658	0.444	9.74239e-239
GMP	PRKCD	2.8372e-242	0.385967	0.698	0.491	5.5629e-238
GMP	GLDN	9.15527e-241	0.302759	0.399	0.204	1.79507e-236
GMP	TGM3	2.93005e-240	0.302902	0.465	0.254	5.74494e-236
GMP	FLI1	7.75276e-239	0.368894	0.843	0.644	1.52008e-234
GMP	NDRG1	1.90524e-238	0.374533	0.729	0.518	3.73561e-234
GMP	ALOX5AP	5.48488e-236	0.35161	0.629	0.402	1.07542e-231
GMP	SPTBN1	5.89793e-236	0.380845	0.789	0.598	1.15641e-231
GMP	CHDH	2.69931e-234	0.287155	0.387	0.196	5.29253e-230
GMP	JDP2	1.95599e-233	0.346278	0.554	0.346	3.8351e-229
GMP	TRIM14	3.89274e-232	0.364648	0.591	0.386	7.63249e-228
GMP	RAB20	1.51221e-229	0.321269	0.527	0.314	2.96499e-225
GMP	MGAT5	2.56023e-229	0.365496	0.854	0.682	5.01984e-225
GMP	PIK3R5	2.59882e-229	0.369888	0.702	0.494	5.09552e-225
GMP	TMTC2	3.44224e-229	0.331582	0.795	0.599	6.74919e-225
GMP	PLEKHG3	4.15778e-228	0.366734	0.617	0.404	8.15216e-224
GMP	CTB-50L17.14	1.87252e-227	0.277069	0.359	0.177	3.67144e-223
GMP	TMEM170B	1.72531e-226	0.315763	0.564	0.348	3.38281e-222
GMP	RRP12	1.78235e-226	0.386872	0.783	0.607	3.49465e-222
GMP	COL17A1	3.79433e-226	0.315324	0.432	0.237	7.43954e-222
GMP	LITAF	5.91542e-225	0.370824	0.716	0.513	1.15984e-220
GMP	LIN7A	5.33327e-222	0.312179	0.528	0.311	1.04569e-217
GMP	PLAU	5.37922e-222	0.292663	0.413	0.221	1.0547e-217
GMP	DTHD1	5.65966e-222	0.278645	0.448	0.244	1.10969e-217
GMP	TCF7L2	2.15931e-221	0.341734	0.767	0.565	4.23376e-217
GMP	RUBCNL	1.94098e-220	0.297829	0.534	0.321	3.80568e-216
GMP	RASGRP2	5.60614e-219	0.340622	0.595	0.386	1.0992e-214
GMP	RAPGEF1	8.27175e-219	0.358276	0.844	0.681	1.62184e-214
GMP	ANXA6	1.72626e-218	0.353707	0.64	0.443	3.38468e-214
GMP	ABR	1.34386e-217	0.341587	0.876	0.721	2.6349e-213
GMP	ITGA6	1.92477e-217	0.328265	0.528	0.327	3.7739e-213
GMP	LY75-CD302	7.79349e-217	0.357033	0.706	0.517	1.52807e-212
GMP	EYA1	8.12259e-217	0.28163	0.516	0.302	1.5926e-212
GMP	ANKRD44	2.90239e-216	0.339657	0.887	0.724	5.69072e-212
GMP	TSPAN15	2.99421e-216	0.304299	0.53	0.318	5.87075e-212
GMP	PGS1	6.36009e-213	0.365291	0.63	0.432	1.24702e-208
GMP	KLF7	2.25927e-212	0.351291	0.745	0.55	4.42974e-208
GMP	TSNAX-DISC1	4.75317e-212	0.314283	0.893	0.74	9.31953e-208
GMP	COL23A1	1.25855e-211	0.334857	0.902	0.769	2.46763e-207
GMP	P2RY2	7.60595e-211	0.297681	0.424	0.235	1.4913e-206
GMP	RAB37	1.53176e-210	0.361657	0.737	0.545	3.00332e-206
GMP	ANKRD13D	4.3086e-210	0.348436	0.613	0.41	8.44787e-206
GMP	CMTM7	4.9549e-210	0.352441	0.726	0.545	9.71506e-206
GMP	RP11-327P2.7	2.93092e-209	0.310763	0.464	0.271	5.74665e-205
GMP	MICU1	4.92538e-209	0.356051	0.746	0.576	9.65719e-205
GMP	BAHCC1	6.21848e-209	0.397359	0.722	0.561	1.21926e-204
GMP	DYSF	6.95116e-209	0.373212	0.784	0.604	1.36291e-204
GMP	UPP1	1.41706e-206	0.296701	0.477	0.274	2.77842e-202
GMP	LTF	2.39154e-206	0.325951	0.426	0.239	4.68909e-202
GMP	FAM110B	5.8537e-206	0.31966	0.678	0.471	1.14773e-201
GMP	TMEM74	8.69999e-206	0.285913	0.59	0.381	1.70581e-201
GMP	FMNL1	1.17142e-205	0.362903	0.621	0.424	2.2968e-201
GMP	TBC1D2B	5.43682e-204	0.358063	0.756	0.575	1.066e-199
GMP	OPRL1	2.89986e-203	0.312212	0.522	0.322	5.68576e-199
GMP	AP5B1	4.51484e-203	0.318792	0.477	0.287	8.85224e-199
GMP	SMCO4	5.03293e-203	0.290199	0.561	0.351	9.86807e-199
GMP	ERLIN1	6.87515e-203	0.346782	0.511	0.323	1.34801e-198
GMP	PLEK	1.17292e-202	0.317596	0.529	0.331	2.29974e-198
GMP	NOS1AP	1.56424e-202	0.332101	0.766	0.577	3.06701e-198
GMP	SYK	5.54254e-202	0.346519	0.706	0.515	1.08673e-197
GMP	TRIQK	1.07411e-200	0.320268	0.63	0.435	2.106e-196
GMP	GNAT2	2.79262e-200	0.308054	0.497	0.303	5.47549e-196
GMP	RP11-47I22.4	4.67312e-200	0.316965	0.678	0.482	9.16259e-196
GMP	ENTPD1	8.10504e-200	0.324168	0.679	0.478	1.58915e-195
GMP	FAM49B	4.76193e-199	0.344262	0.827	0.676	9.33671e-195
GMP	ETS1	5.21426e-199	0.330242	0.692	0.493	1.02236e-194
GMP	CRISPLD2	6.00595e-199	0.338606	0.58	0.386	1.17759e-194
GMP	BASP1	1.02843e-198	0.323928	0.755	0.557	2.01645e-194
GMP	PDCD1LG2	2.16236e-198	0.262767	0.447	0.258	4.23974e-194
GMP	FOLR3	2.97651e-198	0.260911	0.33	0.166	5.83605e-194
GMP	FAR2	4.26323e-198	0.335232	0.763	0.575	8.35892e-194
GMP	COLEC12	1.54737e-197	0.31017	0.673	0.473	3.03393e-193
GMP	GSAP	2.54095e-197	0.318819	0.656	0.465	4.98204e-193
GMP	IL6R	6.00422e-197	0.336163	0.686	0.492	1.17725e-192
GMP	HSH2D	1.10876e-196	0.302461	0.546	0.343	2.17394e-192
GMP	KY	2.00418e-196	0.2676	0.432	0.245	3.92959e-192
GMP	SLC22A16	4.21175e-196	0.292653	0.476	0.286	8.25798e-192
GMP	SMG7	5.40308e-196	0.335305	0.853	0.708	1.05938e-191
GMP	ARHGDIB	1.60576e-195	0.325365	0.56	0.368	3.14842e-191
GMP	PADI4	3.14767e-195	0.356996	0.462	0.282	6.17163e-191
GMP	HK3	3.43929e-195	0.288622	0.399	0.219	6.74342e-191
GMP	CD300LB	2.09161e-194	0.259889	0.421	0.236	4.10102e-190
GMP	ANTXRL	9.44992e-194	0.341526	0.546	0.35	1.85285e-189
GMP	KIF21B	1.54512e-193	0.34258	0.684	0.487	3.02951e-189
GMP	SQRDL	5.72975e-193	0.301478	0.562	0.367	1.12343e-188
GMP	CCDC158	6.71854e-193	0.260793	0.38	0.205	1.3173e-188
GMP	INPP5A	1.22107e-192	0.324004	0.908	0.797	2.39415e-188
GMP	ARAP2	2.86276e-192	0.287607	0.644	0.441	5.61301e-188
GMP	NLRC5	3.79233e-192	0.343072	0.65	0.464	7.43562e-188
GMP	MSRA	1.46442e-191	0.335505	0.801	0.624	2.87129e-187
GMP	STOX2	6.66526e-191	0.320362	0.637	0.448	1.30686e-186
GMP	LY75	2.5355e-190	0.304421	0.577	0.386	4.97136e-186
GMP	PREX1	1.26859e-189	0.330333	0.867	0.711	2.48733e-185
GMP	SLC47A1	5.55838e-189	0.301481	0.539	0.351	1.08983e-184
GMP	CPNE2	1.6442e-188	0.301224	0.546	0.352	3.22379e-184
GMP	CTB-133G6.1	1.69148e-188	0.27775	0.436	0.254	3.31648e-184
GMP	ANXA11	3.31219e-188	0.342065	0.65	0.463	6.49421e-184
GMP	LRRK2	6.33273e-188	0.275236	0.528	0.326	1.24166e-183
GMP	EMCN	6.66856e-188	0.296966	0.701	0.508	1.30751e-183
GMP	ARHGAP25	2.26485e-186	0.333122	0.792	0.616	4.44069e-182
GMP	AC013264.1	7.31834e-185	0.310684	0.869	0.712	1.43491e-180
GMP	MCF2L2	1.51065e-184	0.323684	0.865	0.741	2.96193e-180
GMP	AMPD2	2.52889e-184	0.315296	0.534	0.35	4.95839e-180
GMP	ETV6	3.9076e-184	0.333034	0.881	0.735	7.66162e-180
GMP	CYFIP2	4.63081e-184	0.351384	0.709	0.526	9.07963e-180
GMP	AK5	4.03201e-182	0.291202	0.708	0.526	7.90556e-178
GMP	ARHGAP26	1.00189e-181	0.292056	0.929	0.834	1.96441e-177
GMP	C16orf54	4.6334e-181	0.254498	0.389	0.217	9.08471e-177
GMP	PXK	5.25997e-181	0.348355	0.7	0.538	1.03132e-176
GMP	CCDC170	8.92251e-181	0.270773	0.55	0.348	1.74944e-176
GMP	RAP1GAP2	2.10898e-180	0.321417	0.85	0.715	4.13508e-176
GMP	LYVE1	1.47787e-178	0.269733	0.504	0.311	2.89767e-174
GMP	THEMIS2	2.3556e-178	0.293176	0.487	0.307	4.61863e-174
GMP	NT5DC3	5.13155e-178	0.303261	0.591	0.407	1.00614e-173
GMP	KIAA0930	2.64133e-177	0.311536	0.643	0.463	5.17885e-173
GMP	RILPL2	3.54587e-177	0.293215	0.494	0.314	6.95239e-173
GMP	CORO2A	1.45338e-176	0.310722	0.609	0.424	2.84964e-172
GMP	FAM105A	5.80467e-176	0.295101	0.53	0.341	1.13812e-171
GMP	CDCA7L	6.63514e-176	0.27546	0.475	0.293	1.30095e-171
GMP	C3orf22	5.71622e-174	0.287059	0.519	0.332	1.12078e-169
GMP	AKNA	6.22872e-174	0.297514	0.704	0.505	1.22127e-169
GMP	TNFRSF10C	1.34259e-173	0.266176	0.414	0.24	2.63241e-169
GMP	ANTXR2	1.91257e-173	0.300919	0.712	0.522	3.74998e-169
GMP	SH2D4B	3.10733e-173	0.295129	0.545	0.363	6.09255e-169
GMP	TNFAIP2	1.24646e-172	0.25079	0.408	0.235	2.44393e-168
GMP	GPR141	8.50216e-172	0.320785	0.665	0.49	1.66702e-167
GMP	MYO1F	2.17687e-171	0.305432	0.682	0.498	4.26819e-167
GMP	H6PD	8.89142e-171	0.318652	0.592	0.413	1.74334e-166
GMP	HSPBAP1	2.63168e-170	0.291681	0.544	0.363	5.15994e-166
GMP	TAGAP	5.28403e-170	0.271908	0.44	0.265	1.03604e-165
GMP	CILP2	8.35939e-170	0.253424	0.375	0.21	1.63903e-165
GMP	DOPEY2	1.34822e-169	0.313932	0.77	0.626	2.64346e-165
GMP	RAB3D	1.5603e-169	0.310907	0.618	0.44	3.05928e-165
GMP	TTN.1	1.11644e-168	0.255665	0.625	0.429	2.189e-164
GMP	SPNS3	8.11152e-168	0.294141	0.504	0.327	1.59043e-163
GMP	FGD3	1.4613e-167	0.313884	0.637	0.453	2.86516e-163
GMP	GPR160	2.20246e-167	0.268127	0.47	0.292	4.31836e-163
GMP	ZNF710	3.31461e-167	0.306128	0.784	0.614	6.49895e-163
GMP	B3GNT5	3.81739e-167	0.295865	0.546	0.369	7.48475e-163
GMP	FUT4	2.32106e-166	0.280552	0.417	0.25	4.5509e-162
GMP	SLC19A1	9.27699e-166	0.300535	0.564	0.383	1.81894e-161
GMP	CAMK2G	2.04446e-165	0.320139	0.641	0.474	4.00857e-161
GMP	TGFA	5.37073e-165	0.276398	0.625	0.432	1.05304e-160
GMP	PXN	8.76808e-165	0.32077	0.695	0.522	1.71916e-160
GMP	PGM1	1.50936e-164	0.271115	0.49	0.315	2.95939e-160
GMP	NOD2	1.55312e-164	0.276082	0.514	0.333	3.04521e-160
GMP	APMAP	1.60585e-164	0.289984	0.505	0.331	3.14859e-160
GMP	PKM	4.35887e-164	0.310067	0.617	0.436	8.54643e-160
GMP	FGD4	5.92944e-164	0.301784	0.781	0.619	1.16259e-159
GMP	MCU	7.35275e-164	0.344414	0.667	0.507	1.44165e-159
GMP	SNTB1	1.24623e-163	0.287382	0.796	0.639	2.44349e-159
GMP	GPR132	3.59101e-163	0.268691	0.492	0.311	7.04089e-159
GMP	WDFY1	5.56325e-162	0.274332	0.577	0.401	1.09079e-157
GMP	INSC	1.59635e-161	0.258943	0.535	0.351	3.12996e-157
GMP	NEK6	2.31503e-161	0.299911	0.738	0.568	4.53907e-157
GMP	FAM200B	3.37444e-161	0.29042	0.54	0.367	6.61626e-157
GMP	MYOF	4.89877e-161	0.270762	0.651	0.465	9.60502e-157
GMP	MLIP	1.65446e-160	0.251031	0.611	0.419	3.2439e-156
GMP	SLC16A3	2.69305e-160	0.318489	0.718	0.541	5.28026e-156
GMP	PARP8	3.90728e-160	0.292252	0.628	0.442	7.661e-156
GMP	WIPF1	7.31044e-160	0.298887	0.735	0.563	1.43336e-155
GMP	ITGB2	2.36954e-159	0.317935	0.678	0.509	4.64595e-155
GMP	DGKZ	3.33646e-159	0.308179	0.764	0.614	6.5418e-155
GMP	P2RY8	1.22522e-158	0.292892	0.74	0.555	2.40228e-154
GMP	SPI1	3.69178e-158	0.283082	0.601	0.422	7.23847e-154
GMP	CPA6	7.66189e-158	0.251563	0.669	0.49	1.50227e-153
GMP	SUSD3	9.35379e-158	0.264487	0.453	0.283	1.834e-153
GMP	SCNN1A	7.55096e-157	0.254268	0.473	0.297	1.48052e-152
GMP	CHST13	1.10949e-156	0.283578	0.522	0.344	2.17538e-152
GMP	TRIB1	1.72797e-156	0.271902	0.565	0.386	3.38803e-152
GMP	PTGER4	2.03301e-156	0.260657	0.46	0.288	3.98613e-152
GMP	BHLHE40	2.46469e-156	0.282169	0.671	0.49	4.83251e-152
GMP	TFDP1	4.17138e-156	0.291688	0.603	0.435	8.17882e-152
GMP	RAB44	1.91069e-155	0.266859	0.445	0.277	3.7463e-151
GMP	FIG4	4.28451e-155	0.277124	0.625	0.451	8.40063e-151
GMP	CRACR2A	6.08345e-155	0.301023	0.637	0.462	1.19278e-150
GMP	GABRR2	8.83635e-155	0.251743	0.45	0.28	1.73254e-150
GMP	SLC17A9	9.27132e-155	0.267704	0.435	0.27	1.81783e-150
GMP	PIGU	1.15235e-154	0.289923	0.658	0.499	2.25941e-150
GMP	TNFRSF1B	2.17985e-154	0.279385	0.628	0.454	4.27403e-150
GMP	NFKBID	2.24747e-154	0.267886	0.485	0.313	4.40662e-150
GMP	ARHGEF10	2.62385e-154	0.26835	0.597	0.417	5.14458e-150
GMP	SFXN5	4.23854e-154	0.301383	0.778	0.637	8.3105e-150
GMP	HPCAL1	6.0398e-154	0.298185	0.811	0.679	1.18422e-149
GMP	HIP1	1.73764e-153	0.289431	0.832	0.701	3.40699e-149
GMP	LRIG1	2.12117e-152	0.295553	0.71	0.544	4.15898e-148
GMP	MTMR7	6.69111e-151	0.255314	0.448	0.279	1.31193e-146
GMP	SLA	1.3792e-150	0.282127	0.659	0.474	2.7042e-146
GMP	CYP4F3	2.28936e-150	0.256819	0.412	0.25	4.48874e-146
GMP	PROM1	6.35502e-150	0.256616	0.554	0.382	1.24603e-145
GMP	SLC9A1	2.56557e-149	0.300944	0.699	0.544	5.03031e-145
GMP	DACH1	3.09736e-149	0.26877	0.736	0.566	6.073e-145
GMP	RAB31	6.54814e-149	0.294936	0.826	0.685	1.28389e-144
GMP	AC069368.3	2.79266e-148	0.294884	0.801	0.655	5.47557e-144
GMP	NCK2	1.80533e-147	0.261625	0.704	0.527	3.53971e-143
GMP	FAM47E-STBD1	2.03238e-147	0.262209	0.487	0.319	3.98489e-143
GMP	MSRB1	2.38591e-147	0.272063	0.402	0.246	4.67806e-143
GMP	RAB11FIP1	8.54413e-147	0.282599	0.691	0.526	1.67525e-142
GMP	RPS6KA1	4.33228e-146	0.303001	0.747	0.59	8.4943e-142
GMP	HNRNPM	6.22782e-146	0.273055	0.608	0.437	1.22109e-141
GMP	ABCG1	6.89004e-146	0.312462	0.642	0.484	1.35093e-141
GMP	GYG1	6.21286e-145	0.2542	0.465	0.3	1.21816e-140
GMP	ZNF438	1.09545e-144	0.294686	0.739	0.606	2.14785e-140
GMP	ABTB2	1.09824e-144	0.287713	0.811	0.684	2.15332e-140
GMP	GSN	5.18494e-144	0.293112	0.792	0.659	1.01661e-139
GMP	ATG7	6.15039e-144	0.271651	0.775	0.631	1.20591e-139
GMP	P4HA2	7.93726e-144	0.280758	0.756	0.602	1.55626e-139
GMP	LRP3	1.03378e-143	0.286882	0.62	0.46	2.02694e-139
GMP	ATXN1	1.28445e-143	0.263204	0.897	0.778	2.51843e-139
GMP	C16orf74	2.7481e-143	0.26765	0.525	0.357	5.3882e-139
GMP	C1QTNF3-AMACR	3.85874e-143	0.268482	0.533	0.366	7.56584e-139
GMP	DOCK5	1.1386e-142	0.273086	0.772	0.607	2.23245e-138
GMP	HMGN2	5.02602e-142	0.267661	0.506	0.344	9.85451e-138
GMP	NADK	6.56149e-142	0.280324	0.573	0.407	1.28651e-137
GMP	IRAK3	7.8536e-142	0.265394	0.583	0.416	1.53986e-137
GMP	LAT2	9.91939e-142	0.275771	0.605	0.44	1.94489e-137
GMP	XYLT1	1.43422e-141	0.261776	0.879	0.721	2.81207e-137
GMP	TNFRSF1A	1.50766e-141	0.259415	0.539	0.371	2.95607e-137
GMP	HK2	1.24082e-140	0.288342	0.693	0.524	2.43288e-136
GMP	GXYLT2	2.10536e-140	0.273433	0.629	0.475	4.12798e-136
GMP	ZNF516	3.571e-140	0.29073	0.798	0.649	7.00165e-136
GMP	RASSF4	4.426e-140	0.255387	0.63	0.455	8.67805e-136
GMP	NOTCH1	7.66285e-140	0.269714	0.695	0.522	1.50246e-135
GMP	TRERF1	9.01543e-139	0.279686	0.824	0.663	1.76765e-134
GMP	MSR1	4.89738e-138	0.284321	0.656	0.474	9.60229e-134
GMP	SRGN	1.41859e-137	0.281159	0.489	0.327	2.78143e-133
GMP	SPNS2	2.88818e-137	0.263347	0.499	0.335	5.66285e-133
GMP	DHRS7B	4.72834e-135	0.255505	0.535	0.376	9.27086e-131
GMP	ANKRD33B	4.34788e-133	0.272162	0.766	0.622	8.52488e-129
GMP	CAMKK2	1.6048e-132	0.275002	0.659	0.502	3.14652e-128
GMP	GNG7	9.86547e-132	0.279615	0.775	0.636	1.93432e-127
GMP	UBASH3B	4.39383e-131	0.256	0.824	0.672	8.61499e-127
GMP	ZYX	5.57172e-131	0.251175	0.567	0.396	1.09245e-126
GMP	FNBP1	1.1907e-130	0.272611	0.746	0.587	2.3346e-126
GMP	ZNF254	4.33413e-130	0.25283	0.57	0.406	8.49792e-126
GMP	DOCK8	4.50045e-130	0.263442	0.833	0.694	8.82403e-126
GMP	TTC33	7.73275e-130	0.263055	0.769	0.632	1.51616e-125
GMP	DLEC1	2.79803e-129	0.251816	0.59	0.428	5.48611e-125
GMP	SRPK1	5.36416e-129	0.263405	0.506	0.352	1.05175e-124
GMP	C10orf105	7.31198e-129	0.256492	0.506	0.35	1.43366e-124
GMP	SPAG1	1.45517e-128	0.263316	0.585	0.43	2.85315e-124
GMP	LCP1	5.83981e-127	0.270567	0.735	0.581	1.14501e-122
GMP	CTDSPL	3.87788e-126	0.260481	0.655	0.505	7.60336e-122
GMP	RAC2	6.7826e-126	0.272064	0.58	0.416	1.32986e-121
GMP	STK10	1.42338e-125	0.264502	0.885	0.781	2.79083e-121
GMP	TTC39C	1.42707e-125	0.257401	0.627	0.471	2.79805e-121
GMP	ARHGEF17	1.48952e-125	0.257591	0.618	0.462	2.9205e-121
GMP	LRRC20	2.55308e-124	0.268475	0.655	0.509	5.00583e-120
GMP	P2RX1	2.61792e-123	0.250285	0.513	0.356	5.13296e-119
GMP	FAM45A	1.28531e-122	0.260388	0.561	0.407	2.5201e-118
GMP	GRK6	3.79346e-122	0.27743	0.792	0.661	7.43783e-118
GMP	SLC39A11	4.58267e-121	0.267402	0.846	0.715	8.98524e-117
GMP	KCNAB2	2.29029e-119	0.261336	0.778	0.648	4.49057e-115
GMP	ACSL1	4.70486e-117	0.263331	0.671	0.525	9.22482e-113
GMP	SH3BP2	3.91577e-116	0.260027	0.756	0.61	7.67765e-112
GMP	ITPRIP	4.75774e-115	0.272442	0.621	0.474	9.32851e-111
GMP	POLE	4.28617e-112	0.26315	0.597	0.448	8.40389e-108
GMP	TK2	1.21282e-111	0.258714	0.704	0.559	2.37797e-107
GMP	CABIN1	1.22629e-110	0.253027	0.77	0.641	2.40439e-106
GMP	PCYT1A	1.69712e-109	0.250168	0.657	0.521	3.32755e-105
MEP	THBS1	0	1.28761	0.593	0.174	0
MEP	ABCC4	0	0.970813	0.989	0.771	0
MEP	STXBP5	0	0.850261	0.931	0.62	0
MEP	NSMCE1	0	0.800092	0.859	0.454	0
MEP	CTTNBP2	0	0.777671	0.938	0.55	0
MEP	ANGPT1	0	0.732158	0.917	0.542	0
MEP	IL9R	0	0.720449	0.667	0.213	0
MEP	LIF	0	0.683166	0.545	0.155	0
MEP	ADRA2A	0	0.456254	0.441	0.107	0
MEP	BMP2K	7.09846e-305	0.736263	0.904	0.578	1.3918e-300
MEP	LRRC4B	1.44915e-296	0.488015	0.568	0.209	2.84135e-292
MEP	IL1RL1	1.12815e-291	0.515641	0.592	0.223	2.21195e-287
MEP	IL18R1	1.64805e-290	0.679989	0.728	0.339	3.23133e-286
MEP	MEIS1	8.9318e-279	0.613035	0.867	0.48	1.75126e-274
MEP	GATA2	2.15522e-277	0.630974	0.798	0.394	4.22575e-273
MEP	NFATC1	1.17647e-274	0.71746	0.944	0.652	2.3067e-270
MEP	SFXN1	2.01287e-274	0.554551	0.645	0.28	3.94664e-270
MEP	MSI2	3.89794e-263	0.62183	0.982	0.773	7.64269e-259
MEP	ABCC1	1.16992e-261	0.618587	0.967	0.703	2.29385e-257
MEP	SLC44A1	2.18066e-256	0.649025	0.909	0.603	4.27563e-252
MEP	PAQR3	2.58632e-253	0.55989	0.691	0.335	5.07099e-249
MEP	GCSAML	2.5313e-251	0.570193	0.746	0.366	4.96311e-247
MEP	TMEM51	8.21656e-249	0.515197	0.677	0.311	1.61102e-244
MEP	PITPNM2	1.97645e-248	0.59769	0.946	0.641	3.87522e-244
MEP	RAB27B	1.09631e-245	0.512514	0.84	0.469	2.14954e-241
MEP	ZNF521	1.36636e-245	0.531991	0.915	0.566	2.67902e-241
MEP	ST8SIA6	4.19275e-239	0.562138	0.871	0.504	8.22072e-235
MEP	ADGRE2	7.58297e-239	0.569929	0.61	0.275	1.48679e-234
MEP	C19orf81	7.82587e-235	0.350421	0.52	0.196	1.53442e-230
MEP	SOS1	1.30156e-233	0.652917	0.887	0.573	2.55197e-229
MEP	SLC22A17	4.15159e-232	0.273094	0.279	0.071	8.14002e-228
MEP	CRLF2	9.62661e-231	0.400574	0.492	0.188	1.88749e-226
MEP	AL049829.1	4.98216e-230	0.258229	0.266	0.066	9.76852e-226
MEP	TTC7B	1.13696e-229	0.57746	0.968	0.748	2.22924e-225
MEP	DIP2B	2.57277e-228	0.609521	0.935	0.651	5.04444e-224
MEP	KCTD19	4.77277e-228	0.360093	0.446	0.16	9.35798e-224
MEP	FOXB1	2.24927e-221	0.371807	0.514	0.202	4.41015e-217
MEP	STON2	2.25907e-214	0.540227	0.921	0.618	4.42936e-210
MEP	AKAP2	1.38563e-213	0.557195	0.851	0.518	2.71681e-209
MEP	2023-03-04	7.91567e-210	0.397407	0.696	0.342	1.55202e-205
MEP	FAM171A1	1.49087e-209	0.514951	0.791	0.447	2.92315e-205
MEP	LAPTM4B	1.62602e-209	0.515042	0.718	0.378	3.18814e-205
MEP	PHACTR4	2.75469e-203	0.498197	0.827	0.488	5.40111e-199
MEP	LPAR5	5.50862e-203	0.415129	0.536	0.232	1.08007e-198
MEP	UBASH3B	2.0388e-201	0.530964	0.95	0.679	3.99747e-197
MEP	ZBTB17	6.49435e-201	0.46729	0.674	0.343	1.27335e-196
MEP	SERPINE1	1.64088e-198	0.344992	0.462	0.181	3.21728e-194
MEP	WASF3	1.05774e-195	0.381067	0.636	0.304	2.07392e-191
MEP	PRTFDC1	4.01691e-193	0.395007	0.707	0.358	7.87595e-189
MEP	WT1	6.98362e-193	0.434719	0.699	0.359	1.36928e-188
MEP	FHL2	2.28093e-191	0.460401	0.798	0.453	4.47221e-187
MEP	CDK6	3.09609e-189	0.509455	0.962	0.732	6.0705e-185
MEP	RP11-566K11.2	1.05974e-187	0.416415	0.665	0.331	2.07784e-183
MEP	SIGLEC6	5.00906e-187	0.381173	0.453	0.183	9.82126e-183
MEP	ZBTB16	3.54581e-185	0.491185	0.974	0.754	6.95227e-181
MEP	HDC	3.71216e-184	0.388526	0.655	0.317	7.27843e-180
MEP	ACSL4	2.73129e-181	0.526468	0.71	0.402	5.35524e-177
MEP	CYB561	7.76318e-181	0.403616	0.611	0.301	1.52213e-176
MEP	LCP2	3.05547e-180	0.499257	0.849	0.524	5.99086e-176
MEP	TIMP3	5.72255e-179	0.463069	0.566	0.266	1.12202e-174
MEP	SEMA4D	1.46245e-177	0.547759	0.951	0.708	2.86742e-173
MEP	FAIM2	2.96661e-177	0.359176	0.557	0.255	5.81664e-173
MEP	SMOX	2.02037e-176	0.542938	0.808	0.498	3.96134e-172
MEP	RERE	4.66312e-175	0.467396	0.981	0.791	9.14299e-171
MEP	MINPP1	7.20526e-175	0.423968	0.687	0.366	1.41274e-170
MEP	PPP1R16B	2.2211e-172	0.484369	0.715	0.407	4.35491e-168
MEP	MELK	4.4939e-172	0.407378	0.692	0.373	8.81119e-168
MEP	VWA5A	5.59072e-172	0.288359	0.422	0.165	1.09617e-167
MEP	MYLK4	6.49643e-172	0.398911	0.685	0.363	1.27375e-167
MEP	SLC8A3	3.61183e-171	0.346628	0.69	0.366	7.08172e-167
MEP	CD109	1.12923e-168	0.396921	0.725	0.4	2.21408e-164
MEP	PLPP1	4.83746e-168	0.437015	0.627	0.326	9.48481e-164
MEP	CDKL4	4.84868e-168	0.348632	0.565	0.268	9.5068e-164
MEP	LAT	9.97516e-168	0.295025	0.365	0.136	1.95583e-163
MEP	ENTHD1	1.50956e-167	0.378283	0.671	0.348	2.9598e-163
MEP	CMIP	3.09059e-166	0.44232	0.988	0.828	6.05972e-162
MEP	CARMIL1	3.16374e-166	0.428492	0.915	0.635	6.20315e-162
MEP	ST6GAL1	6.15739e-166	0.470271	0.897	0.614	1.20728e-161
MEP	PPFIBP1	1.29051e-165	0.454112	0.736	0.429	2.53031e-161
MEP	TUBB3	3.07746e-165	0.362017	0.565	0.269	6.03398e-161
MEP	RBFOX2	3.75547e-165	0.421195	0.809	0.488	7.36334e-161
MEP	CDCP1	5.72206e-165	0.440876	0.664	0.36	1.12192e-160
MEP	SAMD4A	1.68227e-164	0.404991	0.87	0.572	3.29842e-160
MEP	TPM4	1.26455e-163	0.471283	0.795	0.473	2.47941e-159
MEP	SDPR	1.51004e-163	0.290634	0.427	0.173	2.96073e-159
MEP	C3orf62	1.05812e-162	0.2906	0.357	0.134	2.07465e-158
MEP	PTGS2	1.41151e-160	0.365509	0.479	0.215	2.76755e-156
MEP	REN	1.64906e-160	0.317599	0.541	0.252	3.23332e-156
MEP	F2RL3	3.52428e-159	0.296763	0.39	0.154	6.91005e-155
MEP	EGR3	2.26121e-158	0.308991	0.421	0.173	4.43355e-154
MEP	BCAT1	4.05194e-158	0.433181	0.811	0.502	7.94464e-154
MEP	FAM129B	1.04493e-156	0.445103	0.834	0.538	2.0488e-152
MEP	SIL1	2.12671e-156	0.427537	0.978	0.799	4.16984e-152
MEP	ASIC4	5.97179e-156	0.353456	0.684	0.362	1.17089e-151
MEP	HORMAD2	8.25518e-156	0.357831	0.565	0.276	1.61859e-151
MEP	ARL15	3.58771e-155	0.40502	0.936	0.712	7.03443e-151
MEP	ADCY6	4.54695e-155	0.305279	0.468	0.205	8.9152e-151
MEP	SHANK1	2.02761e-154	0.338755	0.576	0.283	3.97554e-150
MEP	ZC3H12C	2.69438e-154	0.408641	0.671	0.367	5.28287e-150
MEP	SMIM3	6.75316e-154	0.379868	0.609	0.314	1.32409e-149
MEP	PMP22	3.49154e-153	0.430511	0.741	0.428	6.84586e-149
MEP	SH2D2A	2.00347e-152	0.333803	0.428	0.183	3.92821e-148
MEP	YES1	2.21901e-152	0.407946	0.779	0.468	4.35082e-148
MEP	OSBPL6	1.28679e-151	0.421902	0.792	0.499	2.523e-147
MEP	CD276	1.54778e-151	0.331072	0.559	0.272	3.03473e-147
MEP	MICAL2	2.6959e-151	0.457276	0.955	0.732	5.28586e-147
MEP	SSH1	9.28424e-149	0.469166	0.84	0.555	1.82036e-144
MEP	PRKCQ	1.016e-147	0.423525	0.843	0.545	1.99206e-143
MEP	SMAD3	1.84306e-146	0.431956	0.886	0.595	3.61368e-142
MEP	ITGA9	2.20933e-146	0.401564	0.941	0.688	4.33183e-142
MEP	SOX13	2.42968e-146	0.35922	0.627	0.331	4.76387e-142
MEP	ELOVL7	1.21173e-143	0.310887	0.567	0.281	2.37583e-139
MEP	PTK7	3.58345e-143	0.378354	0.696	0.394	7.02607e-139
MEP	MACF1	1.00881e-142	0.421511	0.97	0.75	1.97797e-138
MEP	GALNT6	7.22802e-142	0.398773	0.745	0.443	1.4172e-137
MEP	SAMSN1	1.57189e-141	0.396343	0.722	0.422	3.08201e-137
MEP	IQGAP2	2.99585e-141	0.436863	0.943	0.724	5.87395e-137
MEP	HLA-DPA1	5.78242e-141	0.282648	0.418	0.181	1.13376e-136
MEP	GOLIM4	9.6959e-141	0.388695	0.819	0.526	1.90107e-136
MEP	C1orf116	2.04305e-140	0.298222	0.552	0.268	4.00581e-136
MEP	GRAP2	7.00751e-140	0.383591	0.748	0.442	1.37396e-135
MEP	FYN	7.47432e-140	0.40541	0.905	0.674	1.46549e-135
MEP	RARRES1	1.09171e-139	0.378293	0.627	0.344	2.14051e-135
MEP	TMOD1	1.44632e-139	0.348353	0.772	0.457	2.83581e-135
MEP	NTRK1	6.5335e-139	0.409901	0.79	0.487	1.28102e-134
MEP	SYNJ2	1.30735e-138	0.408145	0.889	0.617	2.56331e-134
MEP	EGFL7	1.71719e-138	0.454762	0.572	0.301	3.36689e-134
MEP	TNIK	8.18506e-138	0.396167	0.949	0.715	1.60484e-133
MEP	PRKCB	1.56333e-137	0.412332	0.955	0.735	3.06522e-133
MEP	LRRC8B	7.713e-137	0.367492	0.694	0.396	1.51229e-132
MEP	HPGDS	7.93438e-137	0.302844	0.442	0.199	1.55569e-132
MEP	MITF	1.13674e-136	0.346943	0.839	0.552	2.22881e-132
MEP	MTHFD1	2.27791e-136	0.372915	0.728	0.435	4.4663e-132
MEP	IKZF3	3.81023e-136	0.32567	0.566	0.286	7.47073e-132
MEP	VASH1	4.05483e-136	0.34854	0.658	0.361	7.9503e-132
MEP	FUT8	6.45425e-136	0.364347	0.864	0.579	1.26548e-131
MEP	HIVEP2	1.70715e-135	0.358458	0.832	0.532	3.34722e-131
MEP	ARID5B	2.06741e-135	0.388607	0.873	0.579	4.05358e-131
MEP	NR4A1	4.90003e-135	0.419619	0.804	0.51	9.60749e-131
MEP	NIPSNAP3B	6.59347e-135	0.296016	0.436	0.198	1.29278e-130
MEP	TESPA1	7.00082e-135	0.304008	0.518	0.256	1.37265e-130
MEP	ATP2A3	1.41749e-134	0.416418	0.696	0.41	2.77928e-130
MEP	TANC2	3.04846e-134	0.370129	0.836	0.542	5.97711e-130
MEP	PIK3C2B	1.0416e-133	0.390332	0.795	0.508	2.04227e-129
MEP	MCTP2	2.3287e-133	0.412061	0.897	0.641	4.56589e-129
MEP	ARSI	1.31298e-132	0.265245	0.415	0.182	2.57436e-128
MEP	RPS6KA3	1.46263e-132	0.343153	0.68	0.386	2.86778e-128
MEP	ATP6V0A2	1.86645e-131	0.359273	0.728	0.428	3.65956e-127
MEP	SHC4	3.444e-131	0.370746	0.753	0.465	6.75264e-127
MEP	NCOA3	2.72845e-130	0.359033	0.766	0.472	5.34967e-126
MEP	TTC39B	3.33246e-130	0.294939	0.763	0.461	6.53396e-126
MEP	PFKP	3.98409e-130	0.366076	0.742	0.449	7.81161e-126
MEP	ADAMTS3	4.71e-130	0.30427	0.8	0.5	9.23489e-126
MEP	FHAD1	1.50973e-129	0.363947	0.808	0.506	2.96013e-125
MEP	OPHN1	7.03073e-129	0.308	0.755	0.453	1.37852e-124
MEP	CBFA2T3	3.56391e-127	0.450123	0.905	0.663	6.98776e-123
MEP	MYO5A	6.24134e-127	0.367274	0.802	0.513	1.22374e-122
MEP	C9orf3	9.42293e-127	0.375538	0.882	0.639	1.84755e-122
MEP	RNF130	4.47579e-126	0.405876	0.889	0.624	8.77568e-122
MEP	ESR2	1.41783e-124	0.266948	0.821	0.531	2.77994e-120
MEP	STAU2	3.34425e-124	0.375447	0.901	0.655	6.55707e-120
MEP	SLC2A3	7.06945e-124	0.338458	0.477	0.234	1.38611e-119
MEP	GDF11	1.25123e-123	0.292732	0.447	0.213	2.45329e-119
MEP	TMEM263	4.84685e-123	0.262261	0.436	0.203	9.50322e-119
MEP	SPRY4	1.72023e-122	0.254676	0.424	0.191	3.37285e-118
MEP	RP11-290H9.2	1.72524e-122	0.365365	0.734	0.453	3.38268e-118
MEP	ITPR1	5.04136e-122	0.375221	0.974	0.813	9.88459e-118
MEP	DNAI2	1.63766e-121	0.288745	0.601	0.323	3.21096e-117
MEP	FERMT1	2.3613e-121	0.279968	0.471	0.23	4.62981e-117
MEP	ERG	5.39106e-121	0.367144	0.867	0.578	1.05703e-116
MEP	HOXB3	6.73945e-121	0.349401	0.787	0.495	1.3214e-116
MEP	KIAA1522	1.26117e-120	0.310743	0.646	0.361	2.47277e-116
MEP	SMG6	6.22984e-120	0.379972	0.932	0.688	1.22148e-115
MEP	AKAP13	1.16988e-119	0.372963	0.969	0.761	2.29379e-115
MEP	PDZD7	2.05989e-119	0.348948	0.708	0.426	4.03882e-115
MEP	MAML3	2.2794e-119	0.354474	0.978	0.828	4.46921e-115
MEP	ITGA2B	3.00676e-119	0.306038	0.577	0.307	5.89536e-115
MEP	SKAP1	2.82051e-118	0.348349	0.785	0.503	5.53018e-114
MEP	CA12	4.25225e-118	0.281087	0.547	0.287	8.33739e-114
MEP	SLC9A7	1.09985e-117	0.288235	0.658	0.371	2.15648e-113
MEP	NAB2	1.30603e-117	0.340521	0.657	0.386	2.56073e-113
MEP	CCR7	1.70956e-116	0.252985	0.383	0.172	3.35193e-112
MEP	SLCO3A1	4.02225e-116	0.376118	0.952	0.714	7.88642e-112
MEP	KREMEN1	4.70538e-116	0.333959	0.762	0.477	9.22585e-112
MEP	SLC4A8	1.36811e-115	0.345416	0.768	0.481	2.68246e-111
MEP	MAP6	1.44309e-115	0.307519	0.627	0.354	2.82947e-111
MEP	PIK3CB	1.7355e-114	0.37563	0.882	0.626	3.4028e-110
MEP	RASAL1	2.66214e-114	0.284796	0.481	0.242	5.21966e-110
MEP	NDRG2	8.15589e-114	0.323271	0.702	0.422	1.59912e-109
MEP	VWF	4.0075e-113	0.324054	0.755	0.474	7.85751e-109
MEP	CCDC97	7.74106e-113	0.329027	0.653	0.388	1.51779e-108
MEP	CLIP2	1.07163e-112	0.338456	0.777	0.503	2.10115e-108
MEP	F2R	2.64081e-112	0.262452	0.427	0.204	5.17783e-108
MEP	ZNF175	3.54268e-112	0.271173	0.448	0.222	6.94613e-108
MEP	VCL	4.9252e-112	0.334668	0.808	0.54	9.65683e-108
MEP	NOL4L	8.44439e-112	0.376699	0.963	0.737	1.65569e-107
MEP	RPL37A	1.3677e-111	0.294972	0.683	0.407	2.68165e-107
MEP	MTHFD2L	2.1169e-111	0.323957	0.803	0.536	4.15062e-107
MEP	CD9	4.53938e-111	0.255462	0.48	0.242	8.90036e-107
MEP	LIMS1	1.35265e-110	0.359704	0.91	0.662	2.65213e-106
MEP	NR4A2	2.00694e-110	0.37835	0.825	0.561	3.93501e-106
MEP	IL4R	2.56654e-110	0.329846	0.677	0.404	5.03222e-106
MEP	C11orf49	3.03977e-110	0.33919	0.82	0.549	5.96007e-106
MEP	FXYD5	5.66573e-110	0.254616	0.467	0.234	1.11088e-105
MEP	PKIG	1.21305e-109	0.345182	0.815	0.53	2.37844e-105
MEP	AL034550.1	2.78985e-109	0.370145	0.958	0.731	5.47006e-105
MEP	HSPG2	6.31816e-109	0.344926	0.866	0.596	1.2388e-104
MEP	SLC35A2	2.91473e-108	0.263765	0.357	0.162	5.71492e-104
MEP	PRKACB	3.96805e-108	0.294451	0.73	0.452	7.78015e-104
MEP	DUSP14	4.76507e-108	0.257371	0.442	0.22	9.34287e-104
MEP	ARHGEF6	5.01144e-108	0.329487	0.73	0.452	9.82593e-104
MEP	RP11-1021N1.1	3.65188e-107	0.282136	0.615	0.354	7.16024e-103
MEP	LIPC	8.54143e-107	0.333773	0.802	0.539	1.67472e-102
MEP	PALM2-AKAP2	2.81456e-106	0.326463	0.923	0.692	5.5185e-102
MEP	LRRFIP2	5.11166e-106	0.326041	0.8	0.522	1.00224e-101
MEP	LBH	1.07535e-105	0.278534	0.796	0.5	2.10843e-101
MEP	ZCCHC11	1.51426e-105	0.295285	0.691	0.416	2.96901e-101
MEP	2023-09-10	2.10092e-105	0.302376	0.567	0.319	4.11927e-101
MEP	LAPTM5	3.50842e-105	0.377223	0.691	0.438	6.87895e-101
MEP	CCDC33	1.39771e-104	0.291018	0.728	0.448	2.74049e-100
MEP	EPAS1	2.17902e-104	0.325721	0.819	0.544	4.27241e-100
MEP	CHN2	3.76558e-104	0.334356	0.926	0.689	7.38317e-100
MEP	CABLES1	9.91934e-104	0.403678	0.774	0.516	1.94489e-99
MEP	DHRS3	4.55806e-103	0.306885	0.637	0.377	8.937e-99
MEP	CELF5	6.05368e-103	0.265761	0.64	0.37	1.18695e-98
MEP	P2RX1	1.17962e-102	0.29812	0.626	0.364	2.31289e-98
MEP	ARID1B	2.39621e-102	0.307169	0.982	0.839	4.69824e-98
MEP	ITGB3	3.21593e-102	0.28212	0.534	0.295	6.30547e-98
MEP	ALDH1A1	4.55924e-102	0.287652	0.713	0.446	8.9393e-98
MEP	CSF1	5.17903e-102	0.363993	0.427	0.221	1.01545e-97
MEP	ABCB11	6.80093e-102	0.267438	0.6	0.34	1.33346e-97
MEP	MAPRE2	7.80557e-102	0.318228	0.865	0.599	1.53044e-97
MEP	VPS13D	8.42683e-102	0.329904	0.853	0.604	1.65225e-97
MEP	ZMIZ1	1.13162e-101	0.344057	0.99	0.861	2.21878e-97
MEP	SARM1	3.01651e-101	0.256964	0.515	0.275	5.91446e-97
MEP	CTNNA1	9.12425e-101	0.329149	0.918	0.681	1.78899e-96
MEP	PHACTR2	1.18449e-100	0.31418	0.895	0.651	2.32243e-96
MEP	PRKCH	1.78696e-100	0.254593	0.925	0.696	3.5037e-96
MEP	ARHGEF12	2.46056e-100	0.268374	0.769	0.486	4.82442e-96
MEP	DOCK6	6.29208e-100	0.269949	0.651	0.382	1.23369e-95
MEP	PSMD1	9.21441e-100	0.311548	0.72	0.46	1.80667e-95
MEP	PKM	9.94972e-100	0.306179	0.721	0.445	1.95084e-95
MEP	CKAP5	1.14007e-99	0.288505	0.72	0.443	2.23533e-95
MEP	CYTIP	3.11321e-99	0.310481	0.75	0.466	6.10408e-95
MEP	RIN3	3.82308e-99	0.334021	0.974	0.769	7.49592e-95
MEP	HBS1L	4.20228e-99	0.314842	0.799	0.533	8.23941e-95
MEP	STAT3	6.23219e-99	0.324552	0.86	0.596	1.22195e-94
MEP	FADS2	2.18556e-98	0.37062	0.927	0.687	4.28523e-94
MEP	P2RX3	2.56152e-98	0.258721	0.534	0.294	5.02237e-94
MEP	TBC1D4	6.71459e-98	0.298651	0.829	0.557	1.31653e-93
MEP	ABCC6	8.61301e-98	0.274178	0.552	0.313	1.68875e-93
MEP	ST3GAL3	8.62224e-98	0.330216	0.892	0.658	1.69056e-93
MEP	BCR	1.06153e-97	0.316342	0.835	0.558	2.08135e-93
MEP	ATF7IP2	1.47155e-97	0.257357	0.638	0.373	2.88526e-93
MEP	SNUPN	1.78327e-97	0.280864	0.583	0.337	3.49646e-93
MEP	PIK3AP1	1.81062e-97	0.357707	0.881	0.646	3.55008e-93
MEP	RP11-322E11.6	2.61603e-97	0.313767	0.676	0.428	5.12925e-93
MEP	JARID2	2.71747e-97	0.318299	0.981	0.825	5.32815e-93
MEP	TBXAS1	5.53408e-97	0.334248	0.93	0.711	1.08507e-92
MEP	BLOC1S5-TXNDC5	6.49209e-97	0.313559	0.866	0.602	1.2729e-92
MEP	RGS20	6.91926e-97	0.267484	0.637	0.379	1.35666e-92
MEP	SIPA1L1	8.25197e-97	0.342641	0.881	0.658	1.61796e-92
MEP	TSEN54	9.67402e-97	0.268501	0.524	0.291	1.89679e-92
MEP	EFCAB12	1.04334e-96	0.27122	0.531	0.295	2.04568e-92
MEP	ASCC1	1.58999e-96	0.281251	0.685	0.42	3.1175e-92
MEP	UBR4	1.88142e-96	0.327656	0.834	0.575	3.68891e-92
MEP	MAP7	1.8972e-96	0.264604	0.787	0.517	3.71983e-92
MEP	PACS1	2.33329e-96	0.319705	0.833	0.572	4.57488e-92
MEP	NFE2L3	2.82063e-96	0.2762	0.655	0.396	5.5304e-92
MEP	ELK3	3.75707e-96	0.269311	0.682	0.416	7.36649e-92
MEP	CDH22	5.71089e-96	0.26439	0.742	0.459	1.11973e-91
MEP	PITPNC1	5.83904e-96	0.315615	0.893	0.642	1.14486e-91
MEP	GRAMD4	7.53043e-96	0.32676	0.892	0.624	1.47649e-91
MEP	CLEC16A	8.42124e-96	0.336027	0.938	0.752	1.65115e-91
MEP	ZNRF1	1.35863e-95	0.324642	0.911	0.688	2.66387e-91
MEP	MFSD6	2.27647e-95	0.27678	0.711	0.447	4.46347e-91
MEP	SEC14L2	4.63113e-95	0.270877	0.681	0.413	9.08025e-91
MEP	XXYLT1	6.49348e-95	0.331487	0.971	0.792	1.27318e-90
MEP	C12orf76	8.41337e-95	0.263501	0.618	0.364	1.64961e-90
MEP	ZMYND8	1.49297e-94	0.316021	0.892	0.649	2.92727e-90
MEP	KIF13B	1.6539e-94	0.288869	0.783	0.514	3.2428e-90
MEP	ANO6	1.71303e-94	0.288648	0.812	0.541	3.35874e-90
MEP	SLC27A2	2.37508e-94	0.258797	0.5	0.273	4.65682e-90
MEP	INO80C	4.75432e-94	0.303126	0.657	0.413	9.3218e-90
MEP	CACNA1H	1.90966e-92	0.319966	0.524	0.301	3.74427e-88
MEP	CBFB	3.01812e-92	0.279072	0.602	0.36	5.91763e-88
MEP	RP1-27O5.3	6.49752e-92	0.265322	0.653	0.399	1.27397e-87
MEP	NF1	8.04452e-92	0.295045	0.85	0.59	1.57729e-87
MEP	AHI1	7.02069e-91	0.30416	0.82	0.562	1.37655e-86
MEP	PRKX	7.10096e-91	0.291928	0.587	0.349	1.39229e-86
MEP	APOLD1	8.6607e-91	0.324205	0.877	0.636	1.6981e-86
MEP	EML2	1.09429e-90	0.285263	0.73	0.466	2.14558e-86
MEP	ANKRD28	1.19892e-90	0.307765	0.808	0.549	2.35073e-86
MEP	CPPED1	2.50358e-90	0.296979	0.742	0.493	4.90877e-86
MEP	PRKAR1B	2.83545e-90	0.27933	0.808	0.536	5.55946e-86
MEP	CAPZB	3.37162e-90	0.309918	0.89	0.642	6.61073e-86
MEP	MAP4K3	3.48212e-90	0.262166	0.732	0.468	6.82739e-86
MEP	PTBP3	6.52225e-90	0.298827	0.787	0.535	1.27882e-85
MEP	MYH10	2.02741e-89	0.261122	0.724	0.464	3.97514e-85
MEP	MED12L	2.16467e-89	0.302647	0.95	0.738	4.24427e-85
MEP	SNRK	2.2445e-89	0.30552	0.768	0.518	4.40079e-85
MEP	RNF215	3.5631e-89	0.287066	0.736	0.478	6.98618e-85
MEP	DNMT3B	4.00475e-89	0.255051	0.602	0.356	7.85211e-85
MEP	TSPAN18	4.53099e-89	0.29506	0.898	0.66	8.88391e-85
MEP	NLK	4.84655e-89	0.298121	0.804	0.546	9.50263e-85
MEP	ECE1	6.72712e-89	0.314478	0.897	0.66	1.31899e-84
MEP	RP3-468K18.5	1.05726e-88	0.261208	0.594	0.357	2.07297e-84
MEP	SPRED2	1.55716e-88	0.278024	0.788	0.523	3.05313e-84
MEP	DAPK1	3.65307e-88	0.312765	0.925	0.714	7.16258e-84
MEP	2023-03-03	7.84352e-88	0.294732	0.874	0.649	1.53788e-83
MEP	ZNF846	8.61087e-88	0.26191	0.755	0.487	1.68833e-83
MEP	MTSS1	3.54528e-87	0.30361	0.912	0.694	6.95124e-83
MEP	ADAMTS14	6.30677e-87	0.270133	0.646	0.394	1.23657e-82
MEP	CMSS1	2.49988e-86	0.28263	0.936	0.741	4.90152e-82
MEP	BTBD19	2.79141e-86	0.253983	0.616	0.375	5.47311e-82
MEP	SFRP4	3.07466e-86	0.25148	0.673	0.419	6.0285e-82
MEP	KIT	5.60284e-86	0.316823	0.67	0.431	1.09855e-81
MEP	LUZP1	2.90744e-85	0.270801	0.72	0.463	5.70062e-81
MEP	CCDC6	4.80748e-85	0.265013	0.798	0.542	9.42603e-81
MEP	HOXA9	5.98217e-85	0.270775	0.615	0.372	1.17292e-80
MEP	PHLPP1	7.39019e-85	0.304802	0.898	0.681	1.449e-80
MEP	VPS37B	8.6207e-85	0.272024	0.689	0.439	1.69026e-80
MEP	RP4-539M6.19	2.1843e-84	0.258922	0.656	0.409	4.28276e-80
MEP	RAP1A	3.24268e-84	0.29229	0.816	0.576	6.35792e-80
MEP	HOXA10-HOXA9	5.45429e-84	0.271572	0.643	0.397	1.06942e-79
MEP	PTPN11	6.31713e-84	0.255144	0.66	0.415	1.2386e-79
MEP	USP12	8.69097e-84	0.256365	0.732	0.472	1.70404e-79
MEP	HIPK2	1.14986e-83	0.297493	0.899	0.669	2.25453e-79
MEP	EEF2K	1.17606e-83	0.270744	0.758	0.505	2.30591e-79
MEP	TMIGD3	2.87248e-83	0.263106	0.751	0.496	5.63207e-79
MEP	OSBPL3	4.33487e-83	0.292945	0.898	0.669	8.49937e-79
MEP	PDLIM5	4.91937e-83	0.284082	0.813	0.571	9.64542e-79
MEP	TMEM241	1.28351e-82	0.318792	0.855	0.626	2.51657e-78
MEP	UNC5B	2.17587e-82	0.264449	0.738	0.48	4.26622e-78
MEP	TGFB1	4.05997e-82	0.30403	0.898	0.672	7.96039e-78
MEP	ETV6	6.34298e-82	0.30652	0.958	0.743	1.24367e-77
MEP	GNAQ	8.20825e-81	0.296463	0.975	0.794	1.60939e-76
MEP	GPR107	1.73064e-80	0.254058	0.743	0.493	3.39326e-76
MEP	HMGA2	1.82962e-80	0.254135	0.75	0.491	3.58734e-76
MEP	ATXN2	1.84783e-80	0.26081	0.78	0.521	3.62304e-76
MEP	RNF144A	1.85067e-80	0.315791	0.881	0.669	3.62861e-76
MEP	SH3KBP1	1.92342e-80	0.280906	0.907	0.668	3.77125e-76
MEP	AK4	2.74341e-80	0.254022	0.697	0.44	5.37901e-76
MEP	UBR1	8.48069e-80	0.25123	0.681	0.437	1.66281e-75
MEP	RUNX3	8.53026e-80	0.261191	0.72	0.468	1.67253e-75
MEP	TACC1	1.86273e-79	0.30125	0.871	0.629	3.65225e-75
MEP	TNFRSF8	1.94464e-79	0.256205	0.664	0.424	3.81285e-75
MEP	RALB	3.09075e-79	0.266947	0.741	0.496	6.06003e-75
MEP	GTDC1	3.46927e-79	0.272797	0.915	0.707	6.80219e-75
MEP	SSH2	5.79801e-79	0.292996	0.919	0.688	1.13682e-74
MEP	MSN	1.29397e-78	0.254798	0.81	0.548	2.53709e-74
MEP	LDLRAD3	1.99978e-78	0.262938	0.879	0.658	3.92097e-74
MEP	FILIP1L	2.49904e-78	0.265994	0.891	0.669	4.89986e-74
MEP	UBXN11	3.31782e-78	0.309838	0.805	0.571	6.50524e-74
MEP	LRCH1	3.8162e-78	0.266904	0.847	0.602	7.48243e-74
MEP	ADARB1	5.56208e-78	0.271522	0.813	0.564	1.09056e-73
MEP	PRR5L	5.79148e-78	0.258696	0.835	0.574	1.13554e-73
MEP	TANC1	1.19127e-77	0.259609	0.905	0.688	2.33572e-73
MEP	PEX14	1.25109e-77	0.256199	0.804	0.559	2.45301e-73
MEP	PAM	1.79547e-77	0.254833	0.775	0.529	3.52037e-73
MEP	LEPROTL1	2.34919e-77	0.269962	0.784	0.54	4.60607e-73
MEP	DNAJB6	5.25532e-77	0.286337	0.858	0.628	1.03041e-72
MEP	FADS1	1.09064e-76	0.272872	0.776	0.521	2.13842e-72
MEP	MAP4K4	1.5726e-76	0.276587	0.864	0.621	3.0834e-72
MEP	RFTN1	5.3146e-76	0.257962	0.842	0.59	1.04203e-71
MEP	ERBIN	8.72058e-76	0.28964	0.785	0.547	1.70984e-71
MEP	DEPDC1B	9.55597e-76	0.251301	0.657	0.419	1.87364e-71
MEP	CLNS1A	1.35086e-75	0.250191	0.704	0.468	2.64863e-71
MEP	ZNF609	3.46094e-75	0.262568	0.863	0.609	6.78586e-71
MEP	CRADD	4.75003e-75	0.26631	0.865	0.643	9.31339e-71
MEP	ZBTB38	3.3158e-74	0.262653	0.704	0.468	6.50128e-70
MEP	SLC9A5	4.38263e-74	0.252707	0.789	0.541	8.59302e-70
MEP	TAF15	4.58293e-74	0.277224	0.886	0.645	8.98575e-70
MEP	HOXA3	2.89238e-73	0.25641	0.642	0.411	5.67109e-69
MEP	USP34	1.73649e-72	0.276198	0.913	0.712	3.40474e-68
MEP	ROCK2	1.90153e-72	0.255857	0.73	0.495	3.72834e-68
MEP	RUNX2	3.96509e-72	0.268981	0.892	0.665	7.77436e-68
MEP	2023-09-09	5.69935e-72	0.277792	0.976	0.771	1.11747e-67
MEP	VMP1	7.09609e-72	0.266493	0.868	0.638	1.39133e-67
MEP	IFFO2	8.01492e-72	0.262797	0.796	0.556	1.57148e-67
MEP	OSBPL9	1.07958e-71	0.267533	0.849	0.611	2.11674e-67
MEP	EIF4G3	1.5888e-71	0.266683	0.897	0.667	3.11515e-67
MEP	RUVBL1	3.13303e-71	0.258401	0.859	0.632	6.14293e-67
MEP	CXXC5	1.03661e-70	0.281722	0.846	0.619	2.03247e-66
MEP	PLEKHA2	1.30365e-70	0.252857	0.783	0.534	2.55607e-66
MEP	NEDD9	4.20887e-70	0.273408	0.826	0.595	8.25233e-66
MEP	SPECC1L-ADORA2A	3.40236e-66	0.261197	0.864	0.634	6.67101e-62
MEP	RNF220	4.62342e-66	0.26656	0.925	0.709	9.06514e-62
MEP	RAI1	8.38011e-66	0.267443	0.933	0.73	1.64309e-61
MEP	FOXK2	3.95531e-65	0.251636	0.859	0.638	7.75517e-61
MEP	ST3GAL1	5.21668e-65	0.256931	0.939	0.741	1.02283e-60
MEP	SLC6A6	1.04575e-63	0.263702	0.851	0.626	2.05039e-59
MEP	USP48	8.55317e-63	0.252392	0.824	0.596	1.67702e-58
MEP	PLA2G6	1.01223e-62	0.256513	0.863	0.625	1.98468e-58
MEP	SEMA7A	6.33264e-55	0.274546	0.642	0.439	1.24164e-50
Macrophage	VCAN	0	0.873032	0.634	0.28	0
Macrophage	RBM47	0	0.862698	0.852	0.51	0
Macrophage	ARHGEF10L	0	0.769061	0.766	0.439	0
Macrophage	GAS7	0	0.760934	0.91	0.631	0
Macrophage	RIN2	0	0.759754	0.731	0.377	0
Macrophage	SLCO2B1	0	0.737988	0.657	0.363	0
Macrophage	KCNJ15	0	0.732602	0.719	0.39	0
Macrophage	EPB41L3	0	0.72843	0.792	0.433	0
Macrophage	ZNF365	0	0.713143	0.848	0.542	0
Macrophage	ADTRP	0	0.705355	0.618	0.277	0
Macrophage	PLEKHO1	0	0.701068	0.655	0.33	0
Macrophage	HCK	0	0.688683	0.694	0.37	0
Macrophage	RGL1	0	0.67986	0.868	0.639	0
Macrophage	NRP1	0	0.668387	0.632	0.327	0
Macrophage	COLEC12	0	0.663506	0.741	0.454	0
Macrophage	FAM20A	0	0.656392	0.501	0.191	0
Macrophage	PLXDC2	0	0.650945	0.857	0.596	0
Macrophage	ABR	0	0.646509	0.922	0.707	0
Macrophage	CIITA	0	0.639023	0.667	0.419	0
Macrophage	CD74	0	0.633533	0.567	0.343	0
Macrophage	SLC37A2	0	0.633232	0.592	0.276	0
Macrophage	DMXL2	0	0.629658	0.688	0.388	0
Macrophage	MS4A6E	0	0.61743	0.548	0.239	0
Macrophage	CYP1B1	0	0.611749	0.638	0.35	0
Macrophage	MYOF	0	0.608569	0.734	0.445	0
Macrophage	SH3PXD2B	0	0.606296	0.703	0.413	0
Macrophage	CLEC7A	0	0.605607	0.451	0.134	0
Macrophage	NCF2	0	0.605565	0.699	0.39	0
Macrophage	ZNF710	0	0.597064	0.833	0.6	0
Macrophage	TTC7A	0	0.59656	0.905	0.727	0
Macrophage	SLC1A2	0	0.594227	0.67	0.384	0
Macrophage	SLC24A4	0	0.582164	0.794	0.52	0
Macrophage	PTPRE	0	0.580753	0.882	0.661	0
Macrophage	C2orf61	0	0.577153	0.701	0.444	0
Macrophage	MS4A14	0	0.574467	0.451	0.146	0
Macrophage	SAMHD1	0	0.573299	0.568	0.318	0
Macrophage	ARSG	0	0.567719	0.798	0.531	0
Macrophage	RAPGEF1	0	0.567628	0.882	0.668	0
Macrophage	RBPJ	0	0.567461	0.881	0.675	0
Macrophage	CYBB	0	0.566962	0.457	0.151	0
Macrophage	CMKLR1	0	0.564209	0.633	0.373	0
Macrophage	MARCO	0	0.561645	0.49	0.184	0
Macrophage	IL10RA	0	0.559894	0.533	0.266	0
Macrophage	TIMP2	0	0.550022	0.73	0.469	0
Macrophage	CD86	0	0.548461	0.536	0.277	0
Macrophage	LYN	0	0.541901	0.863	0.668	0
Macrophage	FPR1	0	0.538939	0.551	0.272	0
Macrophage	IPCEF1	0	0.535742	0.793	0.549	0
Macrophage	SLC12A8	0	0.535258	0.709	0.467	0
Macrophage	PIK3R5	0	0.535188	0.722	0.483	0
Macrophage	P2RY6	0	0.534999	0.579	0.333	0
Macrophage	BCL3	0	0.533668	0.628	0.38	0
Macrophage	NAV1	0	0.533335	0.804	0.582	0
Macrophage	FAM129B	0	0.530498	0.744	0.517	0
Macrophage	TSPAN15	0	0.526259	0.571	0.303	0
Macrophage	NLRP3	0	0.522419	0.562	0.271	0
Macrophage	STEAP4	0	0.51832	0.388	0.134	0
Macrophage	DOCK10	0	0.518098	0.861	0.634	0
Macrophage	SNX30	0	0.515336	0.758	0.538	0
Macrophage	RASSF4	0	0.513416	0.685	0.44	0
Macrophage	ATP10A	0	0.512833	0.751	0.473	0
Macrophage	SMG7	0	0.51271	0.877	0.699	0
Macrophage	HRH2	0	0.512259	0.638	0.373	0
Macrophage	TNS3	0	0.512145	0.89	0.703	0
Macrophage	TFEB	0	0.511956	0.679	0.442	0
Macrophage	AC069368.3	0	0.511758	0.839	0.644	0
Macrophage	PLEC	0	0.510061	0.839	0.63	0
Macrophage	DAB2	0	0.508954	0.565	0.323	0
Macrophage	AHRR	0	0.50852	0.838	0.642	0
Macrophage	ARHGAP26	0	0.507608	0.96	0.825	0
Macrophage	CSF1R	0	0.506369	0.652	0.425	0
Macrophage	SCIMP	0	0.505909	0.399	0.115	0
Macrophage	SULF2	0	0.504617	0.745	0.506	0
Macrophage	IL6R	0	0.501676	0.707	0.481	0
Macrophage	ADAMTSL4	0	0.501104	0.598	0.371	0
Macrophage	FLVCR2	0	0.500823	0.717	0.504	0
Macrophage	LRRC8C	0	0.500443	0.743	0.516	0
Macrophage	TG	0	0.499383	0.89	0.69	0
Macrophage	CCDC146	0	0.498254	0.79	0.583	0
Macrophage	PECAM1	0	0.497499	0.708	0.469	0
Macrophage	MS4A7	0	0.494379	0.372	0.106	0
Macrophage	MRC1	0	0.490335	0.498	0.265	0
Macrophage	SLC43A2	0	0.490056	0.793	0.601	0
Macrophage	RGS12	0	0.489627	0.797	0.595	0
Macrophage	STAC	0	0.489623	0.66	0.402	0
Macrophage	CYTIP	0	0.484135	0.689	0.442	0
Macrophage	HLX	0	0.482857	0.568	0.304	0
Macrophage	VMP1	0	0.482069	0.821	0.618	0
Macrophage	SPIDR	0	0.480231	0.917	0.746	0
Macrophage	FHAD1	0	0.479795	0.705	0.486	0
Macrophage	PRKAG2	0	0.478949	0.908	0.734	0
Macrophage	SH3TC1	0	0.478432	0.7	0.48	0
Macrophage	DPYSL2	0	0.477324	0.783	0.585	0
Macrophage	S100A11	0	0.475969	0.672	0.44	0
Macrophage	SASH1	0	0.474638	0.695	0.465	0
Macrophage	MYO1E	0	0.474257	0.737	0.531	0
Macrophage	ANKRD55	0	0.472134	0.652	0.427	0
Macrophage	TSNAX-DISC1	0	0.471906	0.896	0.734	0
Macrophage	TNFRSF1B	0	0.470405	0.66	0.442	0
Macrophage	MOB3B	0	0.470391	0.771	0.524	0
Macrophage	MAFB	0	0.469176	0.363	0.113	0
Macrophage	NEDD9	0	0.467766	0.8	0.571	0
Macrophage	CTSZ	0	0.467326	0.501	0.276	0
Macrophage	FXYD2	0	0.463946	0.528	0.297	0
Macrophage	C9	0	0.46247	0.57	0.347	0
Macrophage	TRPM2	0	0.459996	0.629	0.387	0
Macrophage	COTL1	0	0.458583	0.707	0.484	0
Macrophage	ODF3B	0	0.456265	0.508	0.271	0
Macrophage	TMPRSS4-AS1	0	0.455138	0.614	0.393	0
Macrophage	WDFY4	0	0.454154	0.781	0.557	0
Macrophage	GSAP	0	0.454063	0.667	0.456	0
Macrophage	RUBCNL	0	0.451885	0.547	0.311	0
Macrophage	STAB1	0	0.451858	0.561	0.342	0
Macrophage	MYO1F	0	0.451726	0.704	0.488	0
Macrophage	PPP5D1	0	0.45029	0.766	0.575	0
Macrophage	SGK1	0	0.450128	0.768	0.585	0
Macrophage	ADAP2	0	0.449985	0.568	0.37	0
Macrophage	ENTPD1	0	0.448234	0.691	0.468	0
Macrophage	PREX1	0	0.447588	0.896	0.701	0
Macrophage	MAML2	0	0.44685	0.876	0.689	0
Macrophage	ABCA1	0	0.446201	0.716	0.517	0
Macrophage	ARHGAP27	0	0.444946	0.649	0.449	0
Macrophage	DISC1	0	0.441461	0.887	0.709	0
Macrophage	WDFY3	0	0.440884	0.719	0.481	0
Macrophage	IFI16	0	0.440669	0.52	0.289	0
Macrophage	CCR3	0	0.440653	0.609	0.388	0
Macrophage	MX2	0	0.440107	0.508	0.258	0
Macrophage	P2RX7	0	0.439271	0.498	0.274	0
Macrophage	VIPR1	0	0.438597	0.567	0.34	0
Macrophage	GNG7	0	0.437951	0.819	0.623	0
Macrophage	2023-09-09	0	0.436061	0.93	0.754	0
Macrophage	MS4A6A	0	0.435711	0.331	0.093	0
Macrophage	CYTH4	0	0.434886	0.632	0.413	0
Macrophage	AIM1	0	0.434309	0.783	0.582	0
Macrophage	JAML	0	0.433035	0.473	0.244	0
Macrophage	NMNAT2	0	0.432878	0.659	0.428	0
Macrophage	TLR1	0	0.431082	0.518	0.293	0
Macrophage	TCF7L2	0	0.430837	0.769	0.557	0
Macrophage	RAB31	0	0.43071	0.838	0.678	0
Macrophage	LIPC	0	0.430615	0.725	0.519	0
Macrophage	FAM49A	0	0.428571	0.728	0.519	0
Macrophage	PLXNB2	0	0.427683	0.525	0.303	0
Macrophage	SLC15A3	0	0.427658	0.412	0.2	0
Macrophage	FAM168A	0	0.427398	0.774	0.597	0
Macrophage	TRABD2A	0	0.425972	0.714	0.509	0
Macrophage	ARHGAP31	0	0.425672	0.711	0.513	0
Macrophage	ANTXR1	0	0.425052	0.694	0.477	0
Macrophage	LMNA	0	0.423857	0.845	0.684	0
Macrophage	COL23A1	0	0.423131	0.883	0.768	0
Macrophage	WDFY4.1	0	0.421126	0.72	0.495	0
Macrophage	PLA2G7	0	0.42073	0.349	0.119	0
Macrophage	KIAA0930	0	0.420401	0.65	0.455	0
Macrophage	PILRA	0	0.420281	0.588	0.381	0
Macrophage	FLT1	0	0.417408	0.693	0.483	0
Macrophage	EPHB2	0	0.41724	0.692	0.485	0
Macrophage	RASGRF1	0	0.417186	0.641	0.417	0
Macrophage	MGAM	0	0.417124	0.647	0.406	0
Macrophage	LPCAT1	0	0.416197	0.649	0.437	0
Macrophage	RP11-47I22.4	0	0.413039	0.685	0.474	0
Macrophage	ETV6	0	0.409017	0.913	0.725	0
Macrophage	SFMBT2	0	0.406772	0.738	0.521	0
Macrophage	CTD-2349B8.1	0	0.406569	0.492	0.274	0
Macrophage	ZFP36	0	0.405231	0.445	0.243	0
Macrophage	SH3BP5	0	0.40499	0.72	0.532	0
Macrophage	SVIL	0	0.404969	0.792	0.598	0
Macrophage	FAM81A	0	0.404802	0.573	0.356	0
Macrophage	FCER1G	0	0.404571	0.375	0.173	0
Macrophage	LY86	0	0.404082	0.517	0.311	0
Macrophage	PTGER2	0	0.402648	0.471	0.266	0
Macrophage	ABI3	0	0.402113	0.407	0.205	0
Macrophage	ENPP2	0	0.400185	0.594	0.378	0
Macrophage	LRRC74A	0	0.399935	0.435	0.231	0
Macrophage	SLC16A6	0	0.399737	0.463	0.246	0
Macrophage	ZFHX3	0	0.396631	0.839	0.665	0
Macrophage	MAF	0	0.39559	0.383	0.178	0
Macrophage	CSGALNACT1	0	0.39554	0.737	0.526	0
Macrophage	ST14	0	0.395341	0.492	0.268	0
Macrophage	KCNK13	0	0.39528	0.512	0.285	0
Macrophage	ATXN1	0	0.394297	0.919	0.77	0
Macrophage	KCNIP1	0	0.393694	0.866	0.687	0
Macrophage	KLF4	0	0.390472	0.399	0.18	0
Macrophage	IFI30	0	0.389939	0.37	0.18	0
Macrophage	XYLT1	0	0.388576	0.907	0.711	0
Macrophage	FXYD6-FXYD2	0	0.388281	0.494	0.284	0
Macrophage	SLC12A3	0	0.387657	0.457	0.249	0
Macrophage	KCTD12	0	0.386402	0.419	0.21	0
Macrophage	TREM1	0	0.383355	0.44	0.242	0
Macrophage	FRMD4B	0	0.382613	0.827	0.653	0
Macrophage	CDH23	0	0.382589	0.972	0.875	0
Macrophage	IRF8	0	0.382247	0.381	0.166	0
Macrophage	GSG1	0	0.380901	0.467	0.271	0
Macrophage	FMN1	0	0.380739	0.823	0.637	0
Macrophage	CCDC170	0	0.380582	0.564	0.338	0
Macrophage	DTHD1	0	0.379617	0.45	0.236	0
Macrophage	PPARG	0	0.379001	0.546	0.337	0
Macrophage	PDCD1LG2	0	0.378918	0.453	0.25	0
Macrophage	LRRK2	0	0.375904	0.535	0.318	0
Macrophage	ACOXL	0	0.375853	0.776	0.594	0
Macrophage	TYROBP	0	0.375662	0.419	0.212	0
Macrophage	CFAP61	0	0.374677	0.764	0.574	0
Macrophage	SMCO4	0	0.374173	0.56	0.343	0
Macrophage	TGM3	0	0.373078	0.453	0.248	0
Macrophage	RAB39A	0	0.369081	0.417	0.216	0
Macrophage	RP4-576H24.4	0	0.367992	0.432	0.211	0
Macrophage	HMSD	0	0.36729	0.449	0.238	0
Macrophage	GALNT18	0	0.36494	0.798	0.595	0
Macrophage	PCNX2	0	0.362316	0.805	0.603	0
Macrophage	ANGPT4	0	0.362011	0.42	0.212	0
Macrophage	ACVRL1	0	0.361829	0.373	0.175	0
Macrophage	SIRPB2	0	0.358887	0.392	0.188	0
Macrophage	PLBD1	0	0.358698	0.392	0.188	0
Macrophage	TSHZ3	0	0.357448	0.493	0.277	0
Macrophage	MX1	0	0.356576	0.377	0.18	0
Macrophage	FGL1	0	0.354175	0.373	0.182	0
Macrophage	ILDR1	0	0.353971	0.402	0.204	0
Macrophage	SIGLEC9	0	0.350274	0.352	0.171	0
Macrophage	IL7R	0	0.349819	0.316	0.122	0
Macrophage	HTR7	0	0.347948	0.517	0.3	0
Macrophage	SIRPB1	0	0.343225	0.389	0.179	0
Macrophage	S100A9	0	0.33781	0.357	0.139	0
Macrophage	SH3RF3	0	0.337408	0.834	0.668	0
Macrophage	HNMT	0	0.333865	0.362	0.17	0
Macrophage	SH2D4A	0	0.332758	0.398	0.203	0
Macrophage	ASGR2	0	0.332265	0.305	0.123	0
Macrophage	DOCK4	0	0.332249	0.867	0.718	0
Macrophage	ANKEF1	0	0.328026	0.395	0.196	0
Macrophage	DSC2	0	0.322763	0.357	0.159	0
Macrophage	FLRT2	0	0.317583	0.518	0.298	0
Macrophage	TBX3	0	0.310563	0.285	0.114	0
Macrophage	CLRN3	0	0.309602	0.306	0.113	0
Macrophage	CCR1	0	0.305944	0.273	0.105	0
Macrophage	FCAMR	0	0.302627	0.303	0.127	0
Macrophage	GIMAP8	0	0.299707	0.307	0.137	0
Macrophage	PDK4	0	0.299683	0.27	0.108	0
Macrophage	FPR2	0	0.293177	0.296	0.118	0
Macrophage	FFAR2	0	0.292457	0.298	0.129	0
Macrophage	CCL3	0	0.272626	0.187	0.04	0
Macrophage	OAS1	0	0.267725	0.246	0.085	0
Macrophage	MMP8	0	0.259913	0.225	0.07	0
Macrophage	FCN1	0	0.259384	0.235	0.083	0
Macrophage	ITGA11	5.45412e-308	0.409362	0.633	0.442	1.06939e-303
Macrophage	CACNB4	5.84368e-308	0.384569	0.805	0.631	1.14577e-303
Macrophage	PCCA	1.13167e-307	0.356923	0.797	0.623	2.21886e-303
Macrophage	TAB2	1.8313e-307	0.404769	0.761	0.589	3.59063e-303
Macrophage	AHNAK	4.28595e-307	0.426608	0.798	0.62	8.40346e-303
Macrophage	ARHGAP30	5.68099e-306	0.386389	0.536	0.329	1.11387e-301
Macrophage	RCBTB2	1.50208e-305	0.414016	0.58	0.391	2.94513e-301
Macrophage	C1orf127	1.00436e-304	0.363095	0.394	0.208	1.96925e-300
Macrophage	TIAM1	3.86623e-302	0.294597	0.817	0.633	7.58051e-298
Macrophage	TYMP	6.74139e-301	0.410627	0.617	0.418	1.32178e-296
Macrophage	TNIP3	2.06866e-299	0.304844	0.427	0.228	4.05603e-295
Macrophage	ZNF366	1.43671e-297	0.351511	0.449	0.256	2.81695e-293
Macrophage	SLC26A9	5.40561e-297	0.330417	0.398	0.21	1.05988e-292
Macrophage	ARHGEF3	8.37282e-297	0.374881	0.864	0.688	1.64166e-292
Macrophage	LHFPL2	1.9989e-296	0.388775	0.817	0.655	3.91924e-292
Macrophage	IFNGR2	3.43736e-296	0.422263	0.621	0.435	6.73962e-292
Macrophage	XXbac-BPG181M17.5	3.65294e-296	0.432616	0.504	0.319	7.16232e-292
Macrophage	VAV2	4.21225e-294	0.380162	0.781	0.598	8.25896e-290
Macrophage	CHST15	1.21857e-292	0.368727	0.578	0.378	2.38925e-288
Macrophage	KCNC3	1.81816e-291	0.364047	0.574	0.371	3.56486e-287
Macrophage	KLRC4-KLRK1	2.22103e-291	0.318053	0.309	0.144	4.35477e-287
Macrophage	ALPK2	8.54765e-291	0.330268	0.567	0.365	1.67594e-286
Macrophage	IGSF6	1.26358e-290	0.314949	0.312	0.147	2.4775e-286
Macrophage	ALOX5	4.1383e-290	0.408393	0.693	0.501	8.11396e-286
Macrophage	PRR5L	1.73754e-289	0.386214	0.752	0.556	3.40679e-285
Macrophage	SETBP1	2.46698e-288	0.33801	0.783	0.607	4.837e-284
Macrophage	C5orf67	4.9694e-286	0.348909	0.452	0.262	9.7435e-282
Macrophage	COX19	2.99898e-285	0.393584	0.823	0.662	5.88009e-281
Macrophage	IL16	1.61674e-284	0.377345	0.726	0.541	3.16994e-280
Macrophage	ZEB2	4.54356e-284	0.423495	0.864	0.714	8.90856e-280
Macrophage	DENND4B	8.0643e-284	0.382699	0.606	0.417	1.58117e-279
Macrophage	AQP9	1.19985e-283	0.313146	0.343	0.17	2.35254e-279
Macrophage	SYN2	2.4185e-282	0.36483	0.601	0.406	4.74195e-278
Macrophage	CCDC122	4.39826e-282	0.37229	0.462	0.276	8.62368e-278
Macrophage	AIM2	1.28024e-281	0.357683	0.534	0.339	2.51016e-277
Macrophage	ARHGAP22	7.33711e-281	0.373921	0.862	0.695	1.43859e-276
Macrophage	PTPRC	9.69418e-281	0.387371	0.707	0.523	1.90074e-276
Macrophage	SLC7A7	4.38425e-279	0.391986	0.594	0.411	8.59619e-275
Macrophage	IL1RL2	6.23495e-279	0.338303	0.394	0.214	1.22249e-274
Macrophage	FFAR4	1.07416e-278	0.293527	0.352	0.176	2.1061e-274
Macrophage	THADA	1.22617e-278	0.381529	0.845	0.703	2.40415e-274
Macrophage	GPR68	5.59483e-278	0.371461	0.468	0.282	1.09698e-273
Macrophage	PSTPIP1	6.07111e-278	0.371826	0.606	0.406	1.19036e-273
Macrophage	DUSP3	1.01813e-276	0.407555	0.477	0.296	1.99625e-272
Macrophage	ARHGAP25	1.50305e-276	0.3797	0.785	0.611	2.94704e-272
Macrophage	HPSE	3.99535e-276	0.343414	0.407	0.225	7.83369e-272
Macrophage	MBP	1.61765e-275	0.371838	0.916	0.772	3.17172e-271
Macrophage	ZYX	1.70408e-275	0.381286	0.58	0.387	3.3412e-271
Macrophage	KDM2B	1.95494e-275	0.386546	0.827	0.674	3.83305e-271
Macrophage	SNX10	3.15637e-275	0.376708	0.605	0.42	6.18869e-271
Macrophage	DAGLA	5.44278e-275	0.388392	0.595	0.41	1.06717e-270
Macrophage	MRAS	7.62715e-275	0.352283	0.483	0.294	1.49546e-270
Macrophage	ABHD12	3.10776e-274	0.409178	0.679	0.515	6.09339e-270
Macrophage	CUX2	4.89793e-274	0.345016	0.799	0.628	9.60338e-270
Macrophage	SHTN1	2.06346e-273	0.266346	0.459	0.26	4.04583e-269
Macrophage	CD180	5.83296e-273	0.307242	0.348	0.177	1.14367e-268
Macrophage	CCDC40	6.25098e-273	0.370561	0.509	0.323	1.22563e-268
Macrophage	MCF2L2	8.3056e-273	0.361384	0.887	0.733	1.62848e-268
Macrophage	SYT2	1.3757e-272	0.391556	0.663	0.484	2.69734e-268
Macrophage	C1orf100	3.22023e-272	0.296125	0.372	0.192	6.3139e-268
Macrophage	FAM20C	4.3705e-272	0.334782	0.416	0.233	8.56925e-268
Macrophage	ADAMTS4	5.65412e-272	0.352711	0.437	0.256	1.1086e-267
Macrophage	IDO2	4.37649e-271	0.309771	0.488	0.292	8.58098e-267
Macrophage	COL15A1	4.44444e-271	0.378299	0.684	0.508	8.71422e-267
Macrophage	PPFIBP2	9.86684e-271	0.312766	0.679	0.492	1.93459e-266
Macrophage	FAM107B	5.98328e-270	0.3341	0.813	0.618	1.17314e-265
Macrophage	IRF4	8.52364e-268	0.276369	0.282	0.128	1.67123e-263
Macrophage	TRPV4	1.08648e-267	0.337473	0.446	0.261	2.13025e-263
Macrophage	APBB2	1.99492e-267	0.330242	0.802	0.632	3.91145e-263
Macrophage	BIN1	3.13739e-266	0.370935	0.69	0.504	6.15147e-262
Macrophage	RIPK4	3.61577e-265	0.277076	0.301	0.142	7.08943e-261
Macrophage	LPAR6	4.95027e-265	0.303298	0.326	0.164	9.70599e-261
Macrophage	TBC1D9	1.06426e-264	0.28282	0.522	0.325	2.08669e-260
Macrophage	CD14	1.30183e-264	0.292378	0.278	0.128	2.5525e-260
Macrophage	GPBAR1	1.49467e-263	0.283863	0.279	0.127	2.93061e-259
Macrophage	LPAR1	2.81756e-263	0.323107	0.608	0.412	5.52439e-259
Macrophage	MRVI1	5.05248e-263	0.362022	0.704	0.521	9.9064e-259
Macrophage	SLAMF8	1.21911e-262	0.254168	0.26	0.113	2.39032e-258
Macrophage	UST	1.31982e-262	0.296924	0.778	0.608	2.58778e-258
Macrophage	MYO5A	5.96988e-262	0.364536	0.68	0.498	1.17051e-257
Macrophage	SDCCAG8	8.38784e-262	0.311323	0.886	0.773	1.6446e-257
Macrophage	LILRB4	1.59574e-261	0.257745	0.199	0.073	3.12877e-257
Macrophage	SERPINB8	1.76615e-261	0.306325	0.431	0.245	3.46289e-257
Macrophage	ACRBP	1.39545e-260	0.327337	0.379	0.208	2.73606e-256
Macrophage	PDE1B	1.47327e-260	0.369692	0.459	0.28	2.88864e-256
Macrophage	ARHGAP10	1.70566e-259	0.274231	0.838	0.671	3.34429e-255
Macrophage	CD44	1.89061e-259	0.395374	0.679	0.497	3.70693e-255
Macrophage	TGFA	2.29722e-259	0.360138	0.623	0.425	4.50416e-255
Macrophage	SLCO3A1	3.39782e-259	0.337864	0.875	0.698	6.66211e-255
Macrophage	FOSL2	7.59108e-259	0.397168	0.645	0.464	1.48838e-254
Macrophage	RAB20	1.67125e-258	0.34965	0.497	0.311	3.27681e-254
Macrophage	OPRM1	9.23466e-258	0.294781	0.687	0.499	1.81064e-253
Macrophage	SYT17	2.35828e-256	0.278048	0.417	0.236	4.62389e-252
Macrophage	SIRPD	2.90303e-256	0.272387	0.311	0.151	5.69198e-252
Macrophage	FKBP15	1.00011e-255	0.391153	0.604	0.428	1.96092e-251
Macrophage	GRAMD1B	2.06276e-254	0.322497	0.761	0.59	4.04446e-250
Macrophage	TBC1D8	4.17436e-253	0.355079	0.832	0.689	8.18467e-249
Macrophage	NECTIN4	1.19879e-251	0.31829	0.396	0.223	2.35048e-247
Macrophage	SYK	1.35866e-251	0.385969	0.687	0.511	2.66392e-247
Macrophage	ITGB2	3.83018e-251	0.372399	0.682	0.502	7.50984e-247
Macrophage	TTYH3	5.18528e-250	0.376938	0.699	0.528	1.01668e-245
Macrophage	TGFBI	2.79714e-249	0.296062	0.381	0.208	5.48435e-245
Macrophage	EEPD1	7.29079e-249	0.354033	0.832	0.68	1.4295e-244
Macrophage	PGS1	7.67425e-249	0.37875	0.606	0.429	1.50469e-244
Macrophage	TRPS1	1.84902e-248	0.31605	0.788	0.629	3.62538e-244
Macrophage	GUCY2C	1.88979e-248	0.305986	0.423	0.246	3.70531e-244
Macrophage	CTSH	3.27083e-248	0.325241	0.424	0.249	6.41311e-244
Macrophage	ATP6V0D2	1.30247e-247	0.306994	0.578	0.391	2.55375e-243
Macrophage	SSPN	1.41056e-247	0.341047	0.697	0.516	2.76569e-243
Macrophage	OLFML2B	2.7323e-247	0.347058	0.475	0.297	5.35722e-243
Macrophage	PPARD	3.83246e-247	0.39484	0.659	0.499	7.51431e-243
Macrophage	LAMC1	1.35777e-246	0.31484	0.562	0.371	2.66217e-242
Macrophage	ANKUB1	2.72167e-246	0.373177	0.706	0.54	5.33639e-242
Macrophage	GLIPR1	2.80126e-246	0.295045	0.358	0.193	5.49243e-242
Macrophage	ANXA2	3.50152e-246	0.36142	0.465	0.292	6.86543e-242
Macrophage	BRI3	1.50817e-244	0.386772	0.757	0.603	2.95707e-240
Macrophage	CDKN1A	2.61669e-244	0.362364	0.494	0.319	5.13055e-240
Macrophage	POU2F2	3.63384e-244	0.355853	0.675	0.508	7.12487e-240
Macrophage	UPP1	4.00202e-244	0.333725	0.451	0.271	7.84677e-240
Macrophage	CYP19A1	5.70744e-244	0.315204	0.52	0.334	1.11906e-239
Macrophage	SQRDL	8.26577e-244	0.346206	0.545	0.363	1.62067e-239
Macrophage	TFEC	1.66807e-243	0.306947	0.574	0.388	3.27059e-239
Macrophage	SCNN1A	2.21984e-243	0.328655	0.47	0.291	4.35244e-239
Macrophage	FAM198B	3.1559e-243	0.30884	0.41	0.236	6.18778e-239
Macrophage	CYFIP1	1.25972e-242	0.326615	0.568	0.385	2.46994e-238
Macrophage	HLA-DQB1	1.62831e-242	0.318865	0.239	0.106	3.19263e-238
Macrophage	CECR1	5.7006e-241	0.285246	0.357	0.192	1.11772e-236
Macrophage	SLC25A24	9.85279e-241	0.335711	0.423	0.253	1.93184e-236
Macrophage	CST3	6.37908e-240	0.307918	0.354	0.192	1.25075e-235
Macrophage	TMEM236	8.51744e-240	0.309856	0.341	0.181	1.67001e-235
Macrophage	COLGALT2	1.33751e-239	0.304283	0.58	0.387	2.62246e-235
Macrophage	TLR4	1.4019e-239	0.267159	0.287	0.138	2.74871e-235
Macrophage	SLC2A9	1.51978e-239	0.303675	0.761	0.595	2.97982e-235
Macrophage	LRP1	4.33765e-239	0.360992	0.697	0.533	8.50482e-235
Macrophage	CUEDC1	6.22787e-239	0.353026	0.761	0.592	1.2211e-234
Macrophage	RAPGEF4	1.02244e-238	0.327742	0.672	0.496	2.00469e-234
Macrophage	IL31RA	1.53974e-238	0.304496	0.381	0.214	3.01896e-234
Macrophage	LACC1	2.45978e-238	0.333148	0.366	0.205	4.82289e-234
Macrophage	FYB	5.93489e-238	0.356665	0.738	0.56	1.16365e-233
Macrophage	VASH1	7.77997e-238	0.34896	0.52	0.347	1.52542e-233
Macrophage	P2RY12	1.58529e-237	0.282139	0.369	0.201	3.10828e-233
Macrophage	UBAC2	1.71981e-236	0.349579	0.855	0.717	3.37202e-232
Macrophage	CD5L	1.80362e-236	0.258439	0.333	0.173	3.53635e-232
Macrophage	RNF175	4.27428e-236	0.268684	0.371	0.202	8.38058e-232
Macrophage	TNFRSF1A	5.66677e-236	0.362122	0.539	0.365	1.11108e-231
Macrophage	PLSCR1	8.30109e-236	0.340892	0.471	0.299	1.6276e-231
Macrophage	ABCG1	1.10113e-235	0.34183	0.656	0.476	2.15899e-231
Macrophage	ADORA1	9.32554e-235	0.320009	0.519	0.339	1.82846e-230
Macrophage	ITGAX	4.66744e-234	0.337094	0.419	0.25	9.15146e-230
Macrophage	BCL6	8.18464e-234	0.36104	0.663	0.498	1.60476e-229
Macrophage	RUFY4	8.93417e-234	0.349367	0.531	0.357	1.75172e-229
Macrophage	IQGAP3	1.03005e-232	0.327571	0.464	0.294	2.01963e-228
Macrophage	F13A1	3.91123e-232	0.32886	0.471	0.295	7.66875e-228
Macrophage	PLEKHG6	1.78886e-231	0.403107	0.427	0.26	3.50742e-227
Macrophage	GAB2	2.44885e-231	0.320821	0.819	0.635	4.80145e-227
Macrophage	LYVE1	2.65883e-231	0.325457	0.482	0.307	5.21316e-227
Macrophage	FCGRT	4.00645e-231	0.338127	0.443	0.277	7.85544e-227
Macrophage	CSF2RA	3.06564e-230	0.331627	0.444	0.275	6.0108e-226
Macrophage	PAX8	4.85252e-230	0.361146	0.548	0.38	9.51433e-226
Macrophage	DPYS	1.35389e-228	0.254369	0.558	0.373	2.65458e-224
Macrophage	ADAP1	1.78169e-228	0.354881	0.732	0.57	3.49337e-224
Macrophage	IL17RA	6.03921e-227	0.32819	0.621	0.433	1.18411e-222
Macrophage	KCNN3	7.66221e-227	0.339731	0.741	0.594	1.50233e-222
Macrophage	LTBR	1.39188e-226	0.300663	0.362	0.202	2.72907e-222
Macrophage	HLA-DRB1	1.43904e-226	0.358511	0.266	0.131	2.82152e-222
Macrophage	FOS	2.3569e-226	0.353322	0.557	0.38	4.62117e-222
Macrophage	ASB2	5.56832e-226	0.321978	0.563	0.386	1.09178e-221
Macrophage	SLC35F2	1.5085e-225	0.319806	0.669	0.496	2.95772e-221
Macrophage	TMEM170B	6.6598e-225	0.320399	0.523	0.347	1.30579e-220
Macrophage	TBXAS1	2.9944e-224	0.330379	0.855	0.696	5.87112e-220
Macrophage	NCOR2	3.71831e-224	0.304024	0.937	0.818	7.29049e-220
Macrophage	TLR6	7.57548e-224	0.266865	0.311	0.161	1.48532e-219
Macrophage	EPB41L1	7.71225e-224	0.352693	0.642	0.477	1.51214e-219
Macrophage	RB1	1.05544e-223	0.350517	0.639	0.481	2.06941e-219
Macrophage	BEST1	1.20174e-223	0.387767	0.531	0.363	2.35625e-219
Macrophage	HEXB	1.00349e-222	0.348184	0.62	0.453	1.96755e-218
Macrophage	RASSF2	1.54557e-222	0.306764	0.663	0.461	3.03041e-218
Macrophage	AMPD3	1.7907e-222	0.350571	0.842	0.708	3.51103e-218
Macrophage	VIM	2.55982e-222	0.341544	0.548	0.369	5.01904e-218
Macrophage	LRGUK	2.74868e-222	0.259362	0.491	0.313	5.38933e-218
Macrophage	IQGAP1	6.13334e-222	0.346324	0.677	0.509	1.20256e-217
Macrophage	RNF216	1.45749e-221	0.33262	0.798	0.657	2.85769e-217
Macrophage	XRCC4	3.48456e-221	0.308683	0.685	0.523	6.83218e-217
Macrophage	CASQ2	7.97555e-221	0.271908	0.381	0.218	1.56377e-216
Macrophage	FAM110B	8.35193e-220	0.292568	0.648	0.468	1.63756e-215
Macrophage	CD48	1.1745e-219	0.302751	0.476	0.304	2.30285e-215
Macrophage	APP	3.35889e-219	0.292452	0.687	0.506	6.58577e-215
Macrophage	GLT1D1	4.30621e-219	0.257849	0.517	0.329	8.44318e-215
Macrophage	ADGRD1	5.48773e-219	0.26849	0.658	0.478	1.07598e-214
Macrophage	HRH1	9.55047e-219	0.320767	0.54	0.367	1.87256e-214
Macrophage	SOWAHC	1.92799e-218	0.278151	0.32	0.17	3.78022e-214
Macrophage	LDLRAD4	4.99225e-217	0.29108	0.902	0.761	9.78831e-213
Macrophage	GNA15	5.0305e-217	0.344268	0.483	0.321	9.86331e-213
Macrophage	LONRF3	1.15899e-216	0.293306	0.352	0.196	2.27243e-212
Macrophage	ZNF385A	3.04463e-216	0.337344	0.528	0.361	5.96962e-212
Macrophage	KMO	3.74034e-216	0.285915	0.493	0.32	7.33368e-212
Macrophage	DLEU7	1.87186e-215	0.305235	0.51	0.339	3.67015e-211
Macrophage	EMP1	2.39668e-215	0.316353	0.307	0.163	4.69917e-211
Macrophage	S100A10	3.05303e-215	0.306238	0.343	0.192	5.98608e-211
Macrophage	PTPRJ	5.69296e-215	0.318193	0.859	0.725	1.11622e-210
Macrophage	FMNL2	1.11686e-214	0.277785	0.834	0.704	2.18983e-210
Macrophage	CTD-2370N5.3	2.13731e-214	0.302768	0.365	0.21	4.19062e-210
Macrophage	PLAU	2.98638e-214	0.320743	0.377	0.22	5.8554e-210
Macrophage	CEBPD	6.51835e-214	0.281891	0.37	0.211	1.27805e-209
Macrophage	ZMIZ1	1.04682e-213	0.313967	0.967	0.849	2.05251e-209
Macrophage	PPM1M	2.60736e-213	0.293898	0.349	0.198	5.11225e-209
Macrophage	C20orf194	4.30301e-213	0.357083	0.633	0.475	8.43692e-209
Macrophage	EHD4	5.98765e-213	0.357082	0.602	0.445	1.174e-208
Macrophage	CDC42EP3	1.9442e-212	0.335042	0.577	0.408	3.81199e-208
Macrophage	MTA3	2.89308e-212	0.315858	0.741	0.577	5.67245e-208
Macrophage	AKNA	3.91957e-212	0.327127	0.681	0.502	7.6851e-208
Macrophage	SERINC5	4.03721e-212	0.326069	0.774	0.619	7.91575e-208
Macrophage	COL13A1	5.21601e-212	0.319337	0.618	0.457	1.0227e-207
Macrophage	DSCAML1	2.55618e-210	0.278535	0.803	0.66	5.01191e-206
Macrophage	PDE2A	3.85743e-210	0.34797	0.683	0.518	7.56327e-206
Macrophage	ARMC9	5.76593e-210	0.308983	0.741	0.59	1.13053e-205
Macrophage	FXYD6	1.21126e-209	0.264141	0.342	0.189	2.37491e-205
Macrophage	FAM234B	4.10543e-209	0.320167	0.588	0.426	8.04951e-205
Macrophage	ADPRH	4.10837e-209	0.271661	0.303	0.161	8.05528e-205
Macrophage	DUSP22	7.75348e-209	0.296706	0.671	0.502	1.52023e-204
Macrophage	TMIE	8.25794e-209	0.254525	0.257	0.124	1.61913e-204
Macrophage	SORBS3	1.958e-208	0.351333	0.484	0.327	3.83906e-204
Macrophage	ATP8B4	1.97192e-208	0.280049	0.858	0.68	3.86634e-204
Macrophage	RAB37	2.78008e-208	0.319957	0.721	0.541	5.4509e-204
Macrophage	CD300LB	3.01562e-208	0.30186	0.392	0.234	5.91273e-204
Macrophage	NFAM1	4.42757e-208	0.308916	0.459	0.296	8.68114e-204
Macrophage	ANXA5	4.74696e-208	0.286774	0.395	0.235	9.30737e-204
Macrophage	HVCN1	5.21922e-208	0.326906	0.579	0.412	1.02333e-203
Macrophage	TMEM132A	6.65475e-208	0.265073	0.257	0.125	1.3048e-203
Macrophage	PTAFR	1.28336e-207	0.350692	0.502	0.342	2.51628e-203
Macrophage	C1QTNF7	1.30178e-207	0.264984	0.44	0.272	2.5524e-203
Macrophage	HIP1	2.79156e-207	0.311237	0.841	0.695	5.4734e-203
Macrophage	CD101	1.79913e-206	0.269361	0.335	0.185	3.52755e-202
Macrophage	PMFBP1	3.8558e-206	0.275746	0.373	0.218	7.56007e-202
Macrophage	EGR2	1.14198e-205	0.321849	0.611	0.453	2.23909e-201
Macrophage	NID1	8.68048e-205	0.288645	0.548	0.374	1.70198e-200
Macrophage	TNFSF8	1.78963e-204	0.251904	0.323	0.174	3.50893e-200
Macrophage	HLA-DMB	1.85267e-204	0.253577	0.23	0.107	3.63253e-200
Macrophage	NOS1AP	1.28163e-203	0.295205	0.731	0.576	2.51289e-199
Macrophage	VWA3B	1.66269e-203	0.271048	0.578	0.411	3.26004e-199
Macrophage	FGD4	3.70863e-203	0.305898	0.778	0.613	7.27151e-199
Macrophage	ENG	4.94147e-203	0.345573	0.519	0.362	9.68874e-199
Macrophage	DAPP1	1.04366e-202	0.295045	0.489	0.322	2.04631e-198
Macrophage	ZNF503	1.23612e-202	0.282762	0.347	0.199	2.42365e-198
Macrophage	CAPN2	1.77271e-202	0.308176	0.661	0.502	3.47576e-198
Macrophage	SLC28A3	2.47865e-202	0.257437	0.357	0.201	4.85989e-198
Macrophage	PPM1H	7.39162e-202	0.280234	0.809	0.653	1.44928e-197
Macrophage	MAP3K3	1.56622e-201	0.334756	0.716	0.566	3.07089e-197
Macrophage	SOCS3	2.7531e-201	0.328709	0.425	0.271	5.398e-197
Macrophage	TBC1D22A	2.16722e-200	0.289892	0.87	0.745	4.24926e-196
Macrophage	IL1R2	2.77668e-200	0.274278	0.332	0.186	5.44424e-196
Macrophage	ZC3H12D	3.76982e-200	0.308936	0.44	0.283	7.39148e-196
Macrophage	CTIF	9.87339e-200	0.280945	0.903	0.789	1.93588e-195
Macrophage	SORL1	1.51831e-199	0.2904	0.654	0.49	2.97695e-195
Macrophage	NLRC4	2.20169e-199	0.28108	0.36	0.209	4.31685e-195
Macrophage	RNF213	3.21569e-199	0.346918	0.646	0.496	6.305e-195
Macrophage	BAIAP2	6.58663e-199	0.344778	0.684	0.541	1.29144e-194
Macrophage	NLRP1	3.08227e-198	0.295538	0.556	0.395	6.04341e-194
Macrophage	FLT3	5.21786e-197	0.298193	0.468	0.308	1.02307e-192
Macrophage	ICAM1	9.5467e-197	0.35191	0.449	0.297	1.87182e-192
Macrophage	RP11-162P23.2	1.4468e-196	0.309419	0.501	0.342	2.83675e-192
Macrophage	ANKRD44	1.39774e-195	0.277239	0.888	0.718	2.74054e-191
Macrophage	PPFIA4	3.00189e-195	0.317874	0.623	0.469	5.88581e-191
Macrophage	AC013461.1	4.54694e-195	0.311806	0.671	0.521	8.91519e-191
Macrophage	NF1	5.46268e-195	0.312939	0.73	0.578	1.07107e-190
Macrophage	EPHA1	1.96827e-194	0.272795	0.364	0.212	3.85918e-190
Macrophage	FAM129A	2.51729e-194	0.283567	0.765	0.621	4.93565e-190
Macrophage	EMILIN2	2.86409e-194	0.32009	0.704	0.553	5.61562e-190
Macrophage	SH2B2	1.55871e-193	0.295585	0.471	0.314	3.05617e-189
Macrophage	LRRC25	5.40372e-193	0.292515	0.313	0.174	1.05951e-188
Macrophage	IRF5	1.01176e-192	0.299351	0.425	0.271	1.98375e-188
Macrophage	SNX27	1.18325e-191	0.308161	0.598	0.444	2.32001e-187
Macrophage	SRGAP3	1.63477e-191	0.255713	0.843	0.706	3.2053e-187
Macrophage	SH3BP2	1.75885e-191	0.316004	0.758	0.604	3.44857e-187
Macrophage	LRRFIP1	3.58626e-190	0.296396	0.857	0.713	7.03158e-186
Macrophage	SLC31A2	4.19427e-190	0.319829	0.388	0.241	8.2237e-186
Macrophage	SGK223	8.30053e-190	0.293711	0.541	0.381	1.62748e-185
Macrophage	RPS9	2.72027e-189	0.335883	0.723	0.572	5.33364e-185
Macrophage	DENND3	5.68314e-189	0.299941	0.783	0.622	1.11429e-184
Macrophage	PLB1	6.4197e-189	0.30466	0.747	0.596	1.25871e-184
Macrophage	SIRPA	2.2105e-188	0.319743	0.495	0.34	4.33413e-184
Macrophage	TNFAIP8L3	6.37578e-188	0.257131	0.357	0.21	1.2501e-183
Macrophage	CTSS	1.57842e-187	0.253954	0.315	0.177	3.09481e-183
Macrophage	ACTG1	2.5047e-187	0.317254	0.557	0.403	4.91097e-183
Macrophage	BLNK	6.08197e-187	0.250675	0.347	0.202	1.19249e-182
Macrophage	DOCK2	8.07934e-187	0.267113	0.878	0.734	1.58412e-182
Macrophage	RP11-96O20.4	5.63587e-186	0.301585	0.691	0.539	1.10503e-181
Macrophage	AXL	1.96252e-185	0.266086	0.365	0.219	3.84792e-181
Macrophage	NOD2	1.98773e-185	0.292279	0.487	0.331	3.89734e-181
Macrophage	ZBTB7C	3.19977e-185	0.275884	0.802	0.667	6.27378e-181
Macrophage	SGSH	7.68126e-185	0.284422	0.315	0.18	1.50606e-180
Macrophage	NCKAP5L	8.63828e-185	0.296462	0.518	0.365	1.69371e-180
Macrophage	RP11-302M6.4	1.56571e-184	0.282562	0.892	0.776	3.06989e-180
Macrophage	NOD1	1.57277e-184	0.306883	0.583	0.431	3.08373e-180
Macrophage	IL10RB	3.76768e-184	0.314701	0.545	0.392	7.38729e-180
Macrophage	RNF13	6.88245e-184	0.324267	0.597	0.449	1.34944e-179
Macrophage	ST3GAL6	7.5632e-184	0.279744	0.578	0.418	1.48292e-179
Macrophage	CD68	8.20341e-184	0.305219	0.354	0.212	1.60844e-179
Macrophage	SPEF2	2.33627e-183	0.259403	0.553	0.392	4.58073e-179
Macrophage	MEF2C	2.90926e-183	0.284805	0.687	0.527	5.70418e-179
Macrophage	DNAH17	3.11813e-183	0.310392	0.611	0.457	6.11371e-179
Macrophage	DDX59	7.62276e-183	0.304222	0.602	0.456	1.4946e-178
Macrophage	CUBN	1.1551e-182	0.256097	0.709	0.555	2.26481e-178
Macrophage	TTYH2	1.21704e-182	0.312975	0.52	0.37	2.38624e-178
Macrophage	TRIB1	4.14168e-182	0.313493	0.539	0.384	8.1206e-178
Macrophage	AKAP13	6.24678e-182	0.290052	0.889	0.749	1.22481e-177
Macrophage	CFAP45	2.79099e-181	0.290717	0.442	0.292	5.47229e-177
Macrophage	FGR	4.78944e-181	0.293097	0.474	0.318	9.39066e-177
Macrophage	PARVG	9.31541e-181	0.304691	0.567	0.406	1.82647e-176
Macrophage	LITAF	9.77977e-181	0.304907	0.676	0.512	1.91752e-176
Macrophage	FLI1	7.17471e-180	0.264407	0.818	0.64	1.40675e-175
Macrophage	PLEKHG2	7.91915e-180	0.314905	0.547	0.399	1.55271e-175
Macrophage	NOTCH1	1.17712e-179	0.301236	0.676	0.519	2.30799e-175
Macrophage	CASR	3.9031e-179	0.268411	0.492	0.333	7.65281e-175
Macrophage	SFTPD	4.83966e-179	0.265114	0.384	0.238	9.48911e-175
Macrophage	MANBA	6.9981e-179	0.304132	0.693	0.549	1.37212e-174
Macrophage	SLA	1.31845e-178	0.286035	0.636	0.471	2.58508e-174
Macrophage	PDP1	5.97247e-178	0.271022	0.538	0.386	1.17102e-173
Macrophage	FTH1	6.00527e-178	0.368391	0.56	0.413	1.17745e-173
Macrophage	DGKG	6.83268e-178	0.284055	0.851	0.724	1.33968e-173
Macrophage	SLC29A3	2.85734e-177	0.306185	0.473	0.325	5.60238e-173
Macrophage	RP11-106M3.2	4.42055e-177	0.310476	0.6	0.453	8.66737e-173
Macrophage	TSNARE1	1.47584e-176	0.276301	0.71	0.57	2.89369e-172
Macrophage	AK5	6.81965e-176	0.250397	0.682	0.524	1.33713e-171
Macrophage	HS3ST3B1	7.45829e-176	0.278558	0.493	0.338	1.46235e-171
Macrophage	TLDC2	1.19294e-174	0.286785	0.292	0.164	2.339e-170
Macrophage	AC013264.1	1.24449e-174	0.258774	0.873	0.706	2.44007e-170
Macrophage	ATG7	1.70544e-174	0.295445	0.768	0.627	3.34386e-170
Macrophage	ITPR2	1.80024e-174	0.297596	0.87	0.744	3.52973e-170
Macrophage	APBB1IP	2.22384e-174	0.287927	0.657	0.498	4.36029e-170
Macrophage	GPNMB	1.6395e-173	0.290506	0.379	0.237	3.21457e-169
Macrophage	SLC1A3	1.85205e-173	0.256728	0.459	0.306	3.63131e-169
Macrophage	DTX4	1.91856e-173	0.28806	0.443	0.298	3.76173e-169
Macrophage	TUBA1C	7.66591e-173	0.306656	0.77	0.628	1.50306e-168
Macrophage	PDLIM2	1.01299e-172	0.28475	0.451	0.304	1.98617e-168
Macrophage	TM9SF4	1.35517e-172	0.31718	0.547	0.401	2.65709e-168
Macrophage	POPDC2	5.80603e-172	0.282363	0.372	0.231	1.13839e-167
Macrophage	RP11-761B3.1	2.93294e-171	0.28964	0.72	0.58	5.75062e-167
Macrophage	BASP1	7.8241e-171	0.252886	0.71	0.557	1.53407e-166
Macrophage	SLC1A7	3.42038e-170	0.263678	0.337	0.2	6.70634e-166
Macrophage	TOM1	3.46927e-170	0.32178	0.665	0.533	6.80219e-166
Macrophage	RUNX3	3.92899e-170	0.30834	0.605	0.456	7.70357e-166
Macrophage	GLIPR2	1.07063e-169	0.308469	0.578	0.433	2.09919e-165
Macrophage	DNMT3A	1.1603e-169	0.301549	0.785	0.64	2.275e-165
Macrophage	TRIM69	1.37579e-168	0.280171	0.442	0.298	2.69751e-164
Macrophage	ALDH2	3.9448e-168	0.283202	0.483	0.34	7.73456e-164
Macrophage	ARPC1B	7.71402e-168	0.301293	0.636	0.493	1.51249e-163
Macrophage	TTC33	7.73706e-168	0.274869	0.771	0.627	1.51701e-163
Macrophage	NPC1	1.03177e-167	0.307749	0.619	0.477	2.02299e-163
Macrophage	DSE	2.85177e-167	0.283112	0.759	0.631	5.59147e-163
Macrophage	LGMN	5.05675e-167	0.286146	0.395	0.257	9.91477e-163
Macrophage	SSH2	1.15697e-166	0.283047	0.821	0.676	2.26847e-162
Macrophage	NDRG1	1.69364e-166	0.272725	0.678	0.519	3.32072e-162
Macrophage	SETD7	5.34167e-166	0.285716	0.598	0.453	1.04734e-161
Macrophage	CTSC	5.90443e-166	0.303496	0.481	0.339	1.15768e-161
Macrophage	PALD1	6.80874e-166	0.291189	0.587	0.439	1.33499e-161
Macrophage	TET2	9.31661e-166	0.283673	0.635	0.487	1.82671e-161
Macrophage	TGFBR2	1.39895e-165	0.27994	0.722	0.561	2.74292e-161
Macrophage	CEP295NL	3.06242e-165	0.277989	0.434	0.288	6.00449e-161
Macrophage	CCDC63	3.84235e-165	0.283452	0.422	0.281	7.53369e-161
Macrophage	PARP10	6.45773e-164	0.304336	0.622	0.483	1.26617e-159
Macrophage	TNFAIP2	2.1624e-163	0.264522	0.374	0.234	4.23982e-159
Macrophage	CCDC13	5.86978e-163	0.272835	0.576	0.431	1.15089e-158
Macrophage	PKM	6.6521e-163	0.284452	0.59	0.433	1.30428e-158
Macrophage	CLSTN1	7.40268e-163	0.291668	0.528	0.383	1.45144e-158
Macrophage	OSBPL11	1.15219e-162	0.29681	0.521	0.38	2.2591e-158
Macrophage	SLC6A6	1.1604e-161	0.281647	0.762	0.613	2.27519e-157
Macrophage	POR	2.27705e-161	0.275919	0.683	0.544	4.46461e-157
Macrophage	TMEM266	5.11176e-161	0.279797	0.632	0.493	1.00226e-156
Macrophage	PRKCD	6.28669e-161	0.272839	0.641	0.492	1.23263e-156
Macrophage	NFKBID	7.53583e-161	0.27926	0.453	0.312	1.47755e-156
Macrophage	IL4R	2.87939e-160	0.268046	0.544	0.392	5.64561e-156
Macrophage	CDCP1	3.81057e-160	0.296203	0.492	0.352	7.47139e-156
Macrophage	MYO9B	5.01044e-160	0.286185	0.835	0.7	9.82398e-156
Macrophage	BTBD19	5.26985e-160	0.310946	0.504	0.364	1.03326e-155
Macrophage	NR1H2	1.41918e-159	0.258278	0.756	0.612	2.78258e-155
Macrophage	JUN	8.96541e-159	0.287986	0.451	0.311	1.75785e-154
Macrophage	COL8A2	8.98648e-159	0.265256	0.425	0.286	1.76198e-154
Macrophage	NUBP1	6.50808e-158	0.283709	0.491	0.354	1.27604e-153
Macrophage	RASGEF1C	3.19745e-157	0.25878	0.555	0.408	6.26925e-153
Macrophage	PPCDC	4.20082e-157	0.292612	0.808	0.67	8.23655e-153
Macrophage	PLEKHO2	9.06004e-156	0.284537	0.534	0.394	1.7764e-151
Macrophage	SPI1	5.76991e-155	0.287784	0.565	0.422	1.13131e-150
Macrophage	TMEM51	6.12848e-155	0.26982	0.447	0.304	1.20161e-150
Macrophage	PPP1R18	1.77405e-154	0.295145	0.552	0.413	3.47839e-150
Macrophage	RHBDD2	5.21799e-154	0.304037	0.578	0.439	1.02309e-149
Macrophage	TTLL4	8.89e-154	0.287043	0.533	0.396	1.74306e-149
Macrophage	HEG1	1.2069e-153	0.270347	0.472	0.331	2.36636e-149
Macrophage	METTL9	1.35651e-153	0.283665	0.653	0.514	2.65971e-149
Macrophage	STX10	2.68533e-153	0.272285	0.573	0.434	5.26512e-149
Macrophage	ARHGEF11	4.20786e-153	0.26329	0.569	0.425	8.25035e-149
Macrophage	CPAMD8	3.4776e-152	0.259504	0.617	0.476	6.81853e-148
Macrophage	PPT1	1.1063e-151	0.281301	0.408	0.276	2.16912e-147
Macrophage	DENND2D	2.84131e-151	0.279813	0.492	0.355	5.57096e-147
Macrophage	PLPP3	5.05521e-151	0.250368	0.548	0.399	9.91174e-147
Macrophage	PPM1F	9.56133e-151	0.287607	0.578	0.445	1.87469e-146
Macrophage	STX11	7.41261e-150	0.269144	0.463	0.327	1.45339e-145
Macrophage	HLA-DPA1	5.67917e-149	0.297221	0.29	0.173	1.11351e-144
Macrophage	NAGK	1.27766e-148	0.269171	0.56	0.423	2.5051e-144
Macrophage	DOCK8	1.5286e-148	0.254052	0.832	0.689	2.99713e-144
Macrophage	SEMA4A	5.67331e-148	0.272549	0.497	0.36	1.11237e-143
Macrophage	ZSWIM6	1.27177e-147	0.25974	0.736	0.611	2.49356e-143
Macrophage	LIPA	2.42091e-147	0.261856	0.814	0.692	4.74668e-143
Macrophage	PBX4	7.19849e-147	0.261246	0.443	0.307	1.41141e-142
Macrophage	SLFN5	2.32992e-146	0.253311	0.343	0.218	4.56828e-142
Macrophage	SBNO2	3.45732e-146	0.276421	0.679	0.552	6.77877e-142
Macrophage	KLF6	3.50891e-146	0.277021	0.583	0.447	6.87991e-142
Macrophage	PFDN1	7.05569e-146	0.265438	0.447	0.314	1.38341e-141
Macrophage	HEXA	7.12067e-146	0.263633	0.424	0.292	1.39615e-141
Macrophage	SPRED1	8.96634e-146	0.28825	0.509	0.376	1.75803e-141
Macrophage	MKL1	2.77745e-145	0.281936	0.825	0.7	5.44574e-141
Macrophage	DAPK1	6.77479e-145	0.261278	0.827	0.705	1.32833e-140
Macrophage	CHIT1	9.75291e-145	0.262448	0.535	0.398	1.91225e-140
Macrophage	KLHL2	1.12284e-144	0.261497	0.556	0.418	2.20154e-140
Macrophage	TBC1D1	2.14423e-144	0.253821	0.775	0.64	4.2042e-140
Macrophage	SLC27A1	2.14474e-144	0.286308	0.567	0.436	4.20518e-140
Macrophage	MVB12B	3.74169e-143	0.255352	0.713	0.576	7.33632e-139
Macrophage	RASSF3	5.24661e-143	0.264407	0.755	0.617	1.0287e-138
Macrophage	JUNB	5.80039e-143	0.258497	0.626	0.484	1.13728e-138
Macrophage	RP11-2C24.9	1.2257e-142	0.252497	0.432	0.3	2.40323e-138
Macrophage	PLXND1	1.286e-142	0.270338	0.688	0.54	2.52147e-138
Macrophage	N4BP1	1.39136e-142	0.280823	0.599	0.469	2.72805e-138
Macrophage	PHC2	1.54408e-142	0.267665	0.681	0.547	3.02748e-138
Macrophage	DTNB	1.66635e-142	0.265772	0.764	0.633	3.26721e-138
Macrophage	B4GALT1	2.23048e-141	0.265588	0.689	0.562	4.3733e-137
Macrophage	TTC39C	4.24022e-140	0.257555	0.606	0.469	8.3138e-136
Macrophage	SLC16A3	1.5883e-139	0.257864	0.688	0.539	3.11418e-135
Macrophage	DAGLB	1.67122e-139	0.260983	0.722	0.6	3.27676e-135
Macrophage	NFKBIZ	4.09252e-139	0.260021	0.52	0.388	8.02421e-135
Macrophage	RELT	4.28931e-138	0.273112	0.675	0.546	8.41005e-134
Macrophage	GPAT3	8.28788e-138	0.2602	0.515	0.381	1.625e-133
Macrophage	FBXL5	8.81015e-138	0.272462	0.69	0.562	1.72741e-133
Macrophage	ITGA5	3.25779e-137	0.262031	0.506	0.371	6.38755e-133
Macrophage	TMIGD3	5.24916e-137	0.264203	0.618	0.487	1.0292e-132
Macrophage	RARA	1.98335e-136	0.278129	0.791	0.652	3.88876e-132
Macrophage	NRXN2	1.637e-135	0.25667	0.687	0.554	3.20966e-131
Macrophage	ARPC1A	2.40082e-133	0.27656	0.72	0.595	4.70729e-129
Macrophage	RNF135	2.41131e-133	0.274354	0.403	0.282	4.72785e-129
Macrophage	SPATC1	3.6956e-133	0.260827	0.393	0.272	7.24596e-129
Macrophage	ATP6V1E2	6.16993e-132	0.272919	0.534	0.407	1.20974e-127
Macrophage	IER2	8.36988e-132	0.253981	0.665	0.534	1.64108e-127
Macrophage	LAPTM5	1.06773e-131	0.266638	0.562	0.429	2.09349e-127
Macrophage	TBC1D7	1.21919e-131	0.264566	0.587	0.463	2.39047e-127
Macrophage	TREX1	2.68919e-129	0.259103	0.352	0.235	5.2727e-125
Macrophage	RMDN2	3.33763e-129	0.251427	0.507	0.383	6.5441e-125
Macrophage	IKBKE	2.41066e-128	0.256385	0.452	0.326	4.72658e-124
Macrophage	SLC9A1	4.73426e-128	0.26562	0.662	0.544	9.28247e-124
Macrophage	MERTK	5.28239e-127	0.251615	0.595	0.472	1.03572e-122
Macrophage	LARS2	7.07056e-127	0.257008	0.594	0.479	1.38632e-122
Macrophage	RUBCN	1.36099e-126	0.264445	0.648	0.53	2.66849e-122
Macrophage	SORT1	3.32394e-126	0.2537	0.485	0.359	6.51725e-122
Macrophage	MYO1G	8.23985e-126	0.284152	0.486	0.359	1.61559e-121
Macrophage	TBC1D16	4.78503e-124	0.251728	0.627	0.5	9.38201e-120
Macrophage	WARS	4.09998e-123	0.255918	0.556	0.434	8.03883e-119
Macrophage	BMF	1.9604e-121	0.263182	0.555	0.44	3.84376e-117
Macrophage	TCOF1	1.31572e-118	0.323158	0.5	0.386	2.57973e-114
Macrophage	C15orf38-AP3S2	1.91086e-118	0.257868	0.575	0.459	3.74662e-114
Macrophage	SLC22A18AS	3.59723e-117	0.256055	0.478	0.36	7.05308e-113
Macrophage	VASP	7.93382e-115	0.252143	0.609	0.49	1.55558e-110
Macrophage	SWAP70	3.57499e-113	0.255178	0.579	0.461	7.00948e-109
Macrophage	CLN6	6.8197e-110	0.250612	0.542	0.433	1.33714e-105
Macrophage	FLNA	2.16505e-107	0.250981	0.51	0.396	4.24501e-103
Macrophage	MRPS6	7.79366e-106	0.303969	0.495	0.388	1.5281e-101
Macrophage	PMP22	5.1365e-99	0.273508	0.532	0.424	1.00711e-94
Megakaryocyte	THBS1	0	1.13493	0.615	0.177	0
Megakaryocyte	ANGPT1	0	0.836616	0.921	0.545	0
Megakaryocyte	CMTM5	5.9595e-292	0.341308	0.298	0.059	1.16848e-287
Megakaryocyte	F2R	3.9827e-279	0.570437	0.574	0.201	7.80888e-275
Megakaryocyte	MEIS1	1.35646e-277	0.778617	0.866	0.483	2.65961e-273
Megakaryocyte	ADRA2A	1.45273e-256	0.415305	0.403	0.111	2.84837e-252
Megakaryocyte	RAB27B	1.96496e-235	0.666659	0.847	0.472	3.85271e-231
Megakaryocyte	CTTNBP2	7.99136e-230	0.688783	0.894	0.554	1.56687e-225
Megakaryocyte	ESAM	3.22997e-221	0.499232	0.603	0.243	6.333e-217
Megakaryocyte	ABCC4	1.69108e-214	0.699171	0.966	0.773	3.3157e-210
Megakaryocyte	EGFL7	4.04162e-203	0.628002	0.649	0.301	7.92441e-199
Megakaryocyte	ST8SIA6	2.0564e-201	0.619748	0.863	0.507	4.03199e-197
Megakaryocyte	HOXB3	8.36269e-195	0.714067	0.828	0.496	1.63967e-190
Megakaryocyte	STXBP5	7.08803e-192	0.719312	0.91	0.623	1.38975e-187
Megakaryocyte	MYCN	1.56452e-190	0.359531	0.401	0.13	3.06755e-186
Megakaryocyte	F2RL3	1.34556e-184	0.405784	0.432	0.154	2.63824e-180
Megakaryocyte	C1orf116	1.10942e-176	0.420756	0.612	0.268	2.17523e-172
Megakaryocyte	TIMP3	1.13308e-172	0.659598	0.578	0.268	2.22163e-168
Megakaryocyte	MYO3B	9.20909e-166	0.595843	0.882	0.596	1.80563e-161
Megakaryocyte	GAD1	3.23207e-160	0.514572	0.71	0.367	6.33712e-156
Megakaryocyte	GRIK4	2.73745e-155	0.418673	0.941	0.701	5.36733e-151
Megakaryocyte	HOXB7	2.34986e-151	0.517549	0.615	0.31	4.60737e-147
Megakaryocyte	TSPAN9	2.74438e-149	0.472833	0.83	0.512	5.38091e-145
Megakaryocyte	ELOVL7	6.28859e-148	0.414114	0.597	0.283	1.233e-143
Megakaryocyte	FAM171A1	7.38883e-147	0.472997	0.769	0.45	1.44873e-142
Megakaryocyte	STON2	2.52315e-146	0.512047	0.886	0.621	4.94713e-142
Megakaryocyte	GATA2	6.77405e-146	0.435971	0.768	0.398	1.32819e-141
Megakaryocyte	CD34	1.415e-145	0.433181	0.594	0.289	2.7744e-141
Megakaryocyte	LIPC	3.58702e-143	0.503989	0.848	0.539	7.03307e-139
Megakaryocyte	KCNJ1	7.18447e-139	0.359338	0.484	0.209	1.40866e-134
Megakaryocyte	WT1	2.06307e-138	0.43733	0.684	0.362	4.04506e-134
Megakaryocyte	ZBTB16	8.42737e-137	0.492481	0.96	0.756	1.65235e-132
Megakaryocyte	2023-03-04	1.07031e-135	0.353213	0.674	0.345	2.09855e-131
Megakaryocyte	ITGA9	1.13257e-135	0.471159	0.921	0.691	2.22062e-131
Megakaryocyte	ZC3H12C	1.62354e-135	0.433073	0.681	0.369	3.18327e-131
Megakaryocyte	XXbac-BPG32J3.19	4.69808e-135	0.320961	0.345	0.125	9.21152e-131
Megakaryocyte	PRSS23	6.85076e-135	0.341971	0.722	0.39	1.34323e-130
Megakaryocyte	CXCL3	2.02787e-134	0.282982	0.323	0.111	3.97605e-130
Megakaryocyte	TMEM163	2.96361e-134	0.400937	0.84	0.535	5.81074e-130
Megakaryocyte	GP1BB	1.72629e-132	0.314974	0.375	0.145	3.38473e-128
Megakaryocyte	HOXB9	3.49735e-131	0.263206	0.289	0.096	6.85725e-127
Megakaryocyte	ADCY6	1.14898e-127	0.358703	0.468	0.207	2.25281e-123
Megakaryocyte	APBA2	1.68304e-127	0.43859	0.893	0.607	3.29994e-123
Megakaryocyte	LAT	3.03483e-127	0.301895	0.36	0.138	5.9504e-123
Megakaryocyte	TBXA2R	3.65718e-127	0.279814	0.351	0.13	7.17063e-123
Megakaryocyte	FHL2	4.05474e-126	0.422312	0.763	0.457	7.95012e-122
Megakaryocyte	PITPNM2	8.55488e-126	0.506809	0.902	0.645	1.67736e-121
Megakaryocyte	SLC44A1	4.79203e-125	0.466303	0.88	0.606	9.39573e-121
Megakaryocyte	ITGA2B	1.98516e-124	0.411949	0.597	0.309	3.89231e-120
Megakaryocyte	GYS2	4.55007e-123	0.256329	0.386	0.153	8.92132e-119
Megakaryocyte	PRDM16	7.94089e-122	0.446927	0.917	0.662	1.55697e-117
Megakaryocyte	TMEM51	1.48951e-121	0.367959	0.615	0.315	2.92047e-117
Megakaryocyte	UBA7	1.63552e-121	0.348613	0.515	0.245	3.20677e-117
Megakaryocyte	ZFPM1	5.42371e-121	0.477683	0.93	0.683	1.06343e-116
Megakaryocyte	ASIC4	5.98117e-121	0.387189	0.662	0.366	1.17273e-116
Megakaryocyte	HOXB6	8.87096e-121	0.338967	0.398	0.167	1.73933e-116
Megakaryocyte	SDPR	3.50467e-120	0.312037	0.416	0.175	6.8716e-116
Megakaryocyte	PRTFDC1	8.09219e-120	0.350105	0.675	0.362	1.58664e-115
Megakaryocyte	MTSS1	1.39615e-117	0.435139	0.923	0.695	2.73744e-113
Megakaryocyte	NFATC1	1.17009e-115	0.459359	0.906	0.655	2.29419e-111
Megakaryocyte	PPP1R16B	6.9634e-114	0.423286	0.702	0.41	1.36531e-109
Megakaryocyte	HIPK2	1.42734e-113	0.450281	0.915	0.67	2.79858e-109
Megakaryocyte	TAL1	6.26422e-113	0.330854	0.707	0.394	1.22823e-108
Megakaryocyte	CARMIL1	7.3443e-113	0.414846	0.887	0.638	1.44e-108
Megakaryocyte	VSIG2	4.23188e-111	0.253089	0.24	0.077	8.29745e-107
Megakaryocyte	LAPTM4B	6.24153e-110	0.363753	0.675	0.382	1.22378e-105
Megakaryocyte	ANO2	3.75855e-109	0.264992	0.813	0.51	7.36938e-105
Megakaryocyte	MMRN1	6.4538e-109	0.332868	0.53	0.267	1.2654e-104
Megakaryocyte	SOS1	2.22138e-108	0.502397	0.831	0.577	4.35547e-104
Megakaryocyte	CTDSPL	2.24905e-108	0.40566	0.802	0.513	4.4097e-104
Megakaryocyte	TTC7B	2.37174e-108	0.420034	0.948	0.75	4.65027e-104
Megakaryocyte	C10orf107	5.05892e-107	0.306039	0.582	0.302	9.91902e-103
Megakaryocyte	XXYLT1	1.07249e-106	0.423907	0.968	0.794	2.10284e-102
Megakaryocyte	PDGFB	1.16126e-106	0.315866	0.464	0.219	2.27689e-102
Megakaryocyte	LINC00935	1.80244e-106	0.258595	0.353	0.143	3.53405e-102
Megakaryocyte	ATP2B2	6.21118e-106	0.36401	0.924	0.691	1.21783e-101
Megakaryocyte	MEF2C	2.72027e-104	0.381508	0.829	0.541	5.33363e-100
Megakaryocyte	ME3	4.14279e-104	0.31128	0.811	0.538	8.12276e-100
Megakaryocyte	VASH1	4.60378e-104	0.381445	0.642	0.363	9.02663e-100
Megakaryocyte	MYLK	7.07622e-104	0.348493	0.859	0.593	1.38743e-99
Megakaryocyte	PBX1	8.01291e-104	0.26715	0.936	0.695	1.57109e-99
Megakaryocyte	2023-09-05	1.02081e-103	0.334819	0.533	0.276	2.00151e-99
Megakaryocyte	CNST	1.77609e-103	0.434736	0.827	0.573	3.48238e-99
Megakaryocyte	ZNF521	1.22293e-100	0.357249	0.85	0.571	2.3978e-96
Megakaryocyte	LGR6	2.08291e-100	0.359686	0.748	0.463	4.08397e-96
Megakaryocyte	RASGRP3	8.41634e-99	0.427976	0.755	0.479	1.65019e-94
Megakaryocyte	CAPN14	9.76233e-99	0.308753	0.55	0.288	1.9141e-94
Megakaryocyte	PDE3A	1.28246e-98	0.331607	0.764	0.478	2.51451e-94
Megakaryocyte	CFAP161	3.1247e-98	0.374583	0.713	0.44	6.1266e-94
Megakaryocyte	PIK3CB	3.29698e-98	0.40065	0.88	0.628	6.46438e-94
Megakaryocyte	PDLIM1	8.25193e-98	0.304227	0.56	0.298	1.61796e-93
Megakaryocyte	NOL4L	1.09573e-96	0.411746	0.941	0.739	2.14839e-92
Megakaryocyte	IL21R	4.35382e-96	0.302014	0.548	0.288	8.53653e-92
Megakaryocyte	CXCL2	5.57101e-96	0.285715	0.35	0.15	1.09231e-91
Megakaryocyte	NEK6	7.60473e-96	0.410999	0.836	0.579	1.49106e-91
Megakaryocyte	TSPAN18	5.10424e-95	0.381949	0.904	0.661	1.00079e-90
Megakaryocyte	PPP2R2C	6.3983e-95	0.349421	0.747	0.483	1.25451e-90
Megakaryocyte	CMIP	1.61967e-94	0.403231	0.978	0.83	3.17569e-90
Megakaryocyte	C3orf80	8.19453e-94	0.252254	0.374	0.167	1.6067e-89
Megakaryocyte	BMP2K	1.54789e-93	0.427744	0.82	0.584	3.03495e-89
Megakaryocyte	ASAP2	3.91226e-93	0.37667	0.789	0.531	7.67077e-89
Megakaryocyte	IL9R	4.09818e-93	0.289764	0.461	0.222	8.0353e-89
Megakaryocyte	PRKCQ	6.0697e-93	0.385027	0.796	0.549	1.19009e-88
Megakaryocyte	PTCH1	1.03386e-92	0.340571	0.647	0.377	2.02709e-88
Megakaryocyte	FER1L6	3.59823e-92	0.290851	0.823	0.558	7.05505e-88
Megakaryocyte	AL034550.1	4.99066e-92	0.401022	0.938	0.733	9.78518e-88
Megakaryocyte	ITGB3	5.57731e-92	0.371305	0.543	0.296	1.09354e-87
Megakaryocyte	PLEKHA6	2.17228e-91	0.362068	0.841	0.583	4.25919e-87
Megakaryocyte	CDH22	4.78571e-91	0.341996	0.735	0.462	9.38334e-87
Megakaryocyte	ALDH1A1	6.59996e-89	0.294524	0.722	0.448	1.29405e-84
Megakaryocyte	ABCC1	8.2171e-89	0.386665	0.929	0.706	1.61113e-84
Megakaryocyte	GCSAML	1.52961e-88	0.299143	0.654	0.371	2.99911e-84
Megakaryocyte	FUT8	1.19642e-87	0.333427	0.848	0.581	2.34582e-83
Megakaryocyte	LRRC8B	2.00335e-87	0.33806	0.663	0.4	3.92796e-83
Megakaryocyte	RP11-290H9.2	4.04578e-87	0.413552	0.711	0.456	7.93257e-83
Megakaryocyte	ETV6	5.3493e-87	0.379255	0.956	0.745	1.04884e-82
Megakaryocyte	EHD2	1.84982e-86	0.270092	0.465	0.238	3.62695e-82
Megakaryocyte	ITPR1	2.6824e-86	0.347304	0.962	0.814	5.25939e-82
Megakaryocyte	NEURL1B	1.01962e-85	0.271332	0.535	0.287	1.99918e-81
Megakaryocyte	PDGFRA	3.29024e-85	0.281062	0.543	0.299	6.45118e-81
Megakaryocyte	ANXA3	4.68612e-85	0.250354	0.509	0.265	9.18808e-81
Megakaryocyte	NTRK1	5.84208e-85	0.355065	0.758	0.49	1.14546e-80
Megakaryocyte	FADS2	1.21387e-84	0.392272	0.912	0.69	2.38004e-80
Megakaryocyte	SPEG	1.35064e-84	0.327378	0.711	0.444	2.6482e-80
Megakaryocyte	PPFIBP1	2.0734e-84	0.306267	0.699	0.433	4.06531e-80
Megakaryocyte	SLC37A1	1.55222e-83	0.351636	0.763	0.508	3.04343e-79
Megakaryocyte	NR5A2	3.94843e-82	0.298725	0.703	0.435	7.74168e-78
Megakaryocyte	SAMD14	1.08646e-81	0.272103	0.48	0.252	2.13022e-77
Megakaryocyte	DAB2IP	1.682e-81	0.351815	0.869	0.633	3.29789e-77
Megakaryocyte	MYLK4	1.90481e-81	0.315748	0.615	0.368	3.73476e-77
Megakaryocyte	RP11-382A20.3	3.76506e-81	0.257247	0.554	0.309	7.38216e-77
Megakaryocyte	TEAD4	4.16709e-81	0.262072	0.508	0.274	8.17041e-77
Megakaryocyte	TUBA8	4.35728e-81	0.269941	0.389	0.19	8.54333e-77
Megakaryocyte	ARID5B	4.47804e-81	0.359442	0.842	0.583	8.78009e-77
Megakaryocyte	TBXAS1	9.32959e-80	0.349889	0.918	0.713	1.82925e-75
Megakaryocyte	LTBP1	1.31358e-79	0.369608	0.867	0.65	2.57554e-75
Megakaryocyte	MACF1	2.63705e-79	0.362756	0.945	0.753	5.17047e-75
Megakaryocyte	FAM101A	3.29187e-79	0.342863	0.89	0.682	6.45436e-75
Megakaryocyte	ITGB5	3.52879e-79	0.288475	0.731	0.461	6.91889e-75
Megakaryocyte	AFAP1L1	5.51853e-78	0.260693	0.556	0.313	1.08202e-73
Megakaryocyte	PAX5	6.35342e-78	0.290618	0.786	0.528	1.24572e-73
Megakaryocyte	PTP4A3	7.28794e-78	0.304334	0.72	0.453	1.42895e-73
Megakaryocyte	MAML3	9.00551e-78	0.316501	0.975	0.83	1.76571e-73
Megakaryocyte	VWF	2.11369e-77	0.341047	0.718	0.477	4.1443e-73
Megakaryocyte	PDE9A	2.47593e-77	0.276983	0.614	0.363	4.85456e-73
Megakaryocyte	CD109	6.58363e-77	0.271603	0.671	0.404	1.29085e-72
Megakaryocyte	GABBR2	7.80841e-77	0.255018	0.848	0.61	1.53099e-72
Megakaryocyte	CYB561	1.82879e-76	0.273391	0.539	0.306	3.58571e-72
Megakaryocyte	ATP2A3	5.22609e-76	0.295269	0.673	0.413	1.02468e-71
Megakaryocyte	CBFA2T3	6.41543e-76	0.370451	0.891	0.665	1.25787e-71
Megakaryocyte	CAMK2A	2.70113e-75	0.277436	0.564	0.321	5.2961e-71
Megakaryocyte	CRYM	5.23831e-75	0.284798	0.57	0.331	1.02708e-70
Megakaryocyte	PRKAR2B	5.35194e-75	0.275785	0.671	0.411	1.04935e-70
Megakaryocyte	RBFOX2	1.43941e-74	0.282784	0.755	0.492	2.82225e-70
Megakaryocyte	TACC1	3.0843e-74	0.324447	0.879	0.631	6.04739e-70
Megakaryocyte	BCOR	5.36608e-74	0.398806	0.915	0.721	1.05213e-69
Megakaryocyte	PIK3C2B	6.03267e-74	0.303758	0.774	0.511	1.18283e-69
Megakaryocyte	CASS4	7.55382e-74	0.297326	0.622	0.379	1.48108e-69
Megakaryocyte	OBSL1	1.76397e-73	0.262737	0.561	0.322	3.45862e-69
Megakaryocyte	GRIK3	6.69222e-73	0.250434	0.593	0.356	1.31214e-68
Megakaryocyte	MTHFD2L	6.44562e-72	0.297977	0.776	0.539	1.26379e-67
Megakaryocyte	NCOR2	7.30684e-72	0.319336	0.974	0.83	1.43265e-67
Megakaryocyte	PAM	5.0595e-71	0.257487	0.792	0.531	9.92016e-67
Megakaryocyte	FSCN1	8.205e-71	0.251513	0.496	0.277	1.60876e-66
Megakaryocyte	RAMP1	2.59022e-70	0.251443	0.548	0.317	5.07864e-66
Megakaryocyte	PAQR3	3.00152e-70	0.311241	0.569	0.342	5.88508e-66
Megakaryocyte	CYP1B1	4.02598e-70	0.253479	0.638	0.383	7.89374e-66
Megakaryocyte	ARHGAP22	6.65795e-70	0.312921	0.913	0.713	1.30542e-65
Megakaryocyte	PTPRS	3.98652e-69	0.259252	0.687	0.43	7.81638e-65
Megakaryocyte	CHN2	4.48268e-69	0.287692	0.91	0.691	8.78918e-65
Megakaryocyte	FLI1	5.49398e-69	0.36325	0.885	0.659	1.0772e-64
Megakaryocyte	UBASH3B	9.09391e-69	0.352641	0.9	0.683	1.78304e-64
Megakaryocyte	LINGO1	9.15824e-69	0.305321	0.789	0.557	1.79566e-64
Megakaryocyte	PEAR1	8.12893e-68	0.267155	0.636	0.396	1.59384e-63
Megakaryocyte	ABCC3	1.10133e-67	0.268934	0.598	0.362	2.15938e-63
Megakaryocyte	GLIS1	2.36373e-67	0.262798	0.791	0.548	4.63457e-63
Megakaryocyte	SYNJ2	2.72375e-67	0.306596	0.848	0.621	5.34045e-63
Megakaryocyte	CCDC33	2.91755e-67	0.270782	0.694	0.451	5.72044e-63
Megakaryocyte	CACNA1A	3.45251e-67	0.255485	0.823	0.598	6.76933e-63
Megakaryocyte	KIFC3	3.61987e-67	0.288793	0.765	0.517	7.09748e-63
Megakaryocyte	GTDC1	6.97297e-67	0.301586	0.905	0.709	1.36719e-62
Megakaryocyte	LRP5	2.17915e-66	0.279378	0.857	0.6	4.27267e-62
Megakaryocyte	PRR5L	4.05258e-66	0.279095	0.815	0.576	7.9459e-62
Megakaryocyte	PLEKHA7	5.66028e-66	0.270099	0.871	0.637	1.10981e-61
Megakaryocyte	MEGF11	6.85182e-66	0.279382	0.841	0.614	1.34344e-61
Megakaryocyte	MSI2	1.13603e-65	0.317868	0.954	0.775	2.22741e-61
Megakaryocyte	PTK7	1.48839e-65	0.263458	0.63	0.399	2.91829e-61
Megakaryocyte	RBPMS	3.55145e-65	0.260159	0.699	0.464	6.96333e-61
Megakaryocyte	UNC5B	3.78192e-65	0.300188	0.729	0.483	7.41521e-61
Megakaryocyte	VPS13D	4.15363e-65	0.307128	0.83	0.606	8.14402e-61
Megakaryocyte	PRKAR1B	4.39759e-65	0.263094	0.788	0.539	8.62236e-61
Megakaryocyte	SSH1	4.66343e-65	0.319289	0.793	0.558	9.14359e-61
Megakaryocyte	TAGLN2	5.87737e-65	0.288066	0.606	0.373	1.15237e-60
Megakaryocyte	PTK2	6.08435e-65	0.272608	0.854	0.631	1.19296e-60
Megakaryocyte	ERG	7.2408e-65	0.302585	0.82	0.581	1.4197e-60
Megakaryocyte	DNAH10	1.39632e-64	0.274252	0.69	0.453	2.73776e-60
Megakaryocyte	SPATS2	1.46371e-63	0.26838	0.722	0.48	2.86989e-59
Megakaryocyte	NEO1	1.9164e-63	0.285409	0.649	0.422	3.75748e-59
Megakaryocyte	CAMK2B	2.36983e-63	0.257731	0.735	0.491	4.64652e-59
Megakaryocyte	AGPAT2	2.47492e-63	0.350689	0.511	0.309	4.85257e-59
Megakaryocyte	PDIA5	2.90804e-63	0.292158	0.808	0.572	5.70179e-59
Megakaryocyte	ELK3	4.31449e-63	0.250825	0.653	0.419	8.45943e-59
Megakaryocyte	GNB5	7.05919e-63	0.260026	0.649	0.409	1.3841e-58
Megakaryocyte	ANO6	1.92483e-62	0.28067	0.787	0.544	3.77401e-58
Megakaryocyte	CLDN10	2.39857e-62	0.254029	0.749	0.503	4.70288e-58
Megakaryocyte	CASZ1	3.17839e-61	0.27919	0.759	0.532	6.23186e-57
Megakaryocyte	LCP2	6.2999e-61	0.274733	0.778	0.529	1.23522e-56
Megakaryocyte	MTHFD1L	1.66766e-60	0.25487	0.836	0.608	3.26978e-56
Megakaryocyte	CLIP2	1.99461e-60	0.27402	0.742	0.506	3.91083e-56
Megakaryocyte	NAV1	1.63223e-59	0.270836	0.833	0.607	3.20032e-55
Megakaryocyte	KLHL29	5.10965e-59	0.251073	0.877	0.675	1.00185e-54
Megakaryocyte	LDLRAD4	1.66194e-58	0.280759	0.951	0.775	3.25856e-54
Megakaryocyte	FADS1	2.83474e-58	0.29082	0.759	0.524	5.55807e-54
Megakaryocyte	TEC	5.34151e-57	0.303136	0.84	0.631	1.04731e-52
Megakaryocyte	CNKSR3	1.12991e-56	0.251788	0.723	0.487	2.21542e-52
Megakaryocyte	SLCO3A1	3.30195e-56	0.276605	0.919	0.717	6.47413e-52
Megakaryocyte	ECE1	1.54344e-55	0.296049	0.863	0.663	3.02621e-51
Megakaryocyte	SYT2	1.57332e-55	0.258325	0.735	0.503	3.08481e-51
Megakaryocyte	C11orf49	1.65602e-55	0.25586	0.787	0.552	3.24696e-51
Megakaryocyte	PHACTR4	2.36254e-55	0.280077	0.711	0.494	4.63223e-51
Megakaryocyte	KCNB1	2.92727e-55	0.25479	0.734	0.505	5.7395e-51
Megakaryocyte	TANC2	4.80524e-55	0.280139	0.774	0.546	9.42164e-51
Megakaryocyte	SPTBN1	6.28269e-55	0.278112	0.828	0.613	1.23185e-50
Megakaryocyte	SMIM12	7.18848e-54	0.253984	0.762	0.535	1.40944e-49
Megakaryocyte	SIL1	1.30383e-53	0.264519	0.948	0.801	2.55642e-49
Megakaryocyte	CACNA1B	1.13511e-52	0.263017	0.629	0.413	2.22562e-48
Megakaryocyte	BCR	2.95437e-52	0.25808	0.792	0.561	5.79263e-48
Megakaryocyte	LRRFIP2	9.74364e-52	0.250558	0.744	0.525	1.91043e-47
Megakaryocyte	NSMCE1	1.04625e-51	0.265557	0.681	0.462	2.05138e-47
Megakaryocyte	CABLES1	1.68777e-50	0.273529	0.734	0.519	3.30922e-46
Megakaryocyte	HOXA10-HOXA9	7.78066e-50	0.252189	0.609	0.4	1.52555e-45
Megakaryocyte	VCL	3.39271e-49	0.269715	0.761	0.543	6.65209e-45
Megakaryocyte	LIN28B	2.98564e-48	0.259581	0.56	0.366	5.85394e-44
Megakaryocyte	PARVB	1.71682e-47	0.258813	0.846	0.631	3.36618e-43
Megakaryocyte	DNAJB6	5.8713e-47	0.25801	0.843	0.63	1.15119e-42
Megakaryocyte	GFOD1	4.62186e-46	0.263895	0.856	0.669	9.06208e-42
Megakaryocyte	FAR2	7.19428e-46	0.263173	0.803	0.59	1.41058e-41
Megakaryocyte	TGFB1	2.68675e-43	0.268318	0.871	0.674	5.26791e-39
Megakaryocyte	RAI1	2.83999e-43	0.256608	0.918	0.733	5.56837e-39
Megakaryocyte	RNF220	3.10576e-43	0.253357	0.894	0.711	6.08946e-39
Megakaryocyte	MED12L	6.93247e-43	0.250411	0.927	0.741	1.35925e-38
Megakaryocyte	RNF144A	3.18345e-40	0.250467	0.861	0.671	6.24178e-36
ErP	FMN2	0	1.3557	0.629	0.539	0
ErP	PLD5	0	1.29717	0.605	0.531	0
ErP	TMEM132C	0	1.28659	0.583	0.47	0
ErP	PTH2R	0	1.07117	0.723	0.633	0
ErP	TRPC6	0	1.02871	0.568	0.472	0
ErP	TMEM132B	0	0.976829	0.641	0.571	0
ErP	THRB	0	0.816344	0.721	0.659	0
ErP	PAPPA2	5.08334e-306	1.26789	0.553	0.466	9.96691e-302
ErP	SYT14	6.86518e-303	1.04861	0.456	0.348	1.34606e-298
ErP	AL022397.1	1.6449e-302	1.03476	0.45	0.342	3.22515e-298
ErP	KCNS3	1.20466e-301	1.0972	0.63	0.563	2.36197e-297
ErP	CLDN11	1.56798e-291	0.749883	0.659	0.61	3.07433e-287
ErP	GRIA1	1.0619e-289	1.00368	0.57	0.487	2.08206e-285
ErP	ZMAT4	4.39003e-287	0.891067	0.577	0.491	8.60753e-283
ErP	SNTG2	1.20221e-286	1.06017	0.556	0.471	2.35718e-282
ErP	NR3C2	5.95166e-283	0.844043	0.668	0.621	1.16694e-278
ErP	ASTN1	1.77842e-282	1.21113	0.53	0.449	3.48695e-278
ErP	ANO4	5.47702e-269	1.03784	0.567	0.492	1.07388e-264
ErP	TRDN	6.00676e-269	0.985262	0.544	0.463	1.17775e-264
ErP	NYAP2	5.63285e-268	0.86381	0.476	0.377	1.10443e-263
ErP	C10orf90	3.81709e-262	0.919102	0.485	0.39	7.48416e-258
ErP	HHAT	4.26757e-261	0.913822	0.7	0.663	8.36742e-257
ErP	GPM6A	1.6468e-259	0.99249	0.526	0.447	3.22887e-255
ErP	KCNH1	2.36121e-259	1.2	0.692	0.656	4.62963e-255
ErP	BRINP3	2.71522e-257	1.06159	0.508	0.424	5.32373e-253
ErP	SPHKAP	1.50872e-255	0.91773	0.388	0.286	2.95814e-251
ErP	NXPH1	2.44139e-254	0.938804	0.5	0.413	4.78684e-250
ErP	ITGBL1	9.38439e-253	0.752155	0.541	0.457	1.84e-248
ErP	SPATA16	6.70398e-251	0.816183	0.495	0.405	1.31445e-246
ErP	ADCY8	1.07711e-248	0.96741	0.459	0.367	2.11189e-244
ErP	TPO	2.00321e-247	0.767984	0.413	0.308	3.92769e-243
ErP	GREM2	4.89479e-244	0.857466	0.388	0.289	9.59721e-240
ErP	WDR64	3.7286e-243	0.897015	0.411	0.316	7.31067e-239
ErP	NALCN	4.04465e-242	0.976663	0.525	0.45	7.93035e-238
ErP	TNR	5.69427e-242	0.930068	0.702	0.676	1.11648e-237
ErP	KCNT2	9.55165e-240	0.939266	0.585	0.523	1.87279e-235
ErP	XKR4	2.10088e-239	0.973822	0.56	0.491	4.11919e-235
ErP	SMOC2	3.00492e-238	0.977504	0.433	0.338	5.89176e-234
ErP	SLC4A4	8.47492e-238	0.889243	0.579	0.516	1.66168e-233
ErP	SLC35F4	5.57255e-237	1.03721	0.495	0.412	1.09261e-232
ErP	RP4-809F18.1	2.46701e-233	0.834003	0.332	0.23	4.83706e-229
ErP	PDE1A	2.20001e-232	1.01389	0.52	0.448	4.31356e-228
ErP	DCHS2	1.26475e-231	0.952643	0.47	0.386	2.47979e-227
ErP	HMCN1	1.34174e-229	1.02481	0.646	0.61	2.63076e-225
ErP	PRELID2	8.63836e-229	0.756378	0.651	0.623	1.69372e-224
ErP	SAMD12	1.94972e-224	0.82461	0.647	0.606	3.82282e-220
ErP	CADPS	9.76118e-224	0.961658	0.545	0.474	1.91387e-219
ErP	MROH9	1.92131e-222	0.84024	0.331	0.235	3.76711e-218
ErP	DCLK1	3.30428e-222	0.947253	0.492	0.415	6.47871e-218
ErP	RNF150	1.42403e-221	0.844075	0.554	0.49	2.79209e-217
ErP	FREM1	2.29226e-220	0.684125	0.4	0.302	4.49444e-216
ErP	PKHD1	4.27199e-220	0.926291	0.578	0.524	8.3761e-216
ErP	KCNB2	5.39446e-220	1.00268	0.517	0.447	1.05769e-215
ErP	LPA	3.61096e-218	0.712928	0.303	0.205	7.08001e-214
ErP	HEPHL1	5.629e-218	0.561675	0.29	0.188	1.10368e-213
ErP	SLC30A10	3.24428e-217	0.867213	0.578	0.517	6.36107e-213
ErP	KCNH5	6.56557e-217	1.00505	0.449	0.366	1.28731e-212
ErP	SLC44A5	1.22908e-216	0.879063	0.504	0.429	2.40986e-212
ErP	ABCA12	2.01354e-215	0.857924	0.384	0.292	3.94795e-211
ErP	FBXL7	2.84014e-214	0.890301	0.489	0.41	5.56866e-210
ErP	PLPPR1	1.14742e-212	0.943237	0.447	0.364	2.24975e-208
ErP	CNTNAP4	6.23646e-212	0.855694	0.406	0.317	1.22278e-207
ErP	DNAH5	1.22947e-211	0.878979	0.403	0.312	2.41062e-207
ErP	PID1	1.64723e-209	1.14924	0.547	0.496	3.22972e-205
ErP	COL22A1	7.53001e-209	0.931139	0.571	0.52	1.47641e-204
ErP	TMEM232	7.30312e-207	0.82134	0.644	0.615	1.43192e-202
ErP	CNTN6	1.09924e-206	0.874818	0.449	0.368	2.15528e-202
ErP	LMX1A	4.7722e-205	0.803443	0.396	0.308	9.35685e-201
ErP	KCNK2	3.08302e-201	0.907111	0.462	0.39	6.04487e-197
ErP	CLVS1	1.56066e-200	0.726144	0.621	0.581	3.05999e-196
ErP	RARB	2.35141e-200	0.707687	0.629	0.589	4.61042e-196
ErP	FREM3	6.82281e-199	0.631245	0.335	0.242	1.33775e-194
ErP	RP11-215A19.2	8.62977e-198	0.713367	0.301	0.209	1.69204e-193
ErP	FAM78B	9.09458e-198	0.757119	0.393	0.307	1.78317e-193
ErP	COL19A1	1.92757e-195	0.793148	0.521	0.459	3.77939e-191
ErP	GUCY1A2	7.80656e-195	0.867247	0.475	0.406	1.53063e-190
ErP	NELL2	1.45687e-194	0.917568	0.482	0.41	2.85648e-190
ErP	COX7B2	3.40999e-194	0.521525	0.369	0.275	6.68596e-190
ErP	KCND2	2.88741e-192	0.845681	0.565	0.514	5.66135e-188
ErP	KCTD8	5.27936e-191	0.775948	0.415	0.333	1.03512e-186
ErP	CCDC39	1.99272e-189	0.715899	0.477	0.407	3.90712e-185
ErP	PLCE1	8.3251e-188	0.728771	0.498	0.428	1.6323e-183
ErP	TCERG1L	7.44399e-187	0.863897	0.425	0.344	1.45954e-182
ErP	GABRB2	8.07e-187	0.865889	0.446	0.377	1.58228e-182
ErP	TSPAN8	9.05179e-187	0.728559	0.552	0.491	1.77478e-182
ErP	PXDNL	1.3404e-186	0.918467	0.539	0.485	2.62812e-182
ErP	KCNH7	1.58306e-186	0.950451	0.529	0.478	3.1039e-182
ErP	MYRIP	2.00831e-185	0.745853	0.633	0.599	3.93769e-181
ErP	CHL1	7.74536e-183	0.761579	0.4	0.321	1.51863e-178
ErP	NECAB1	4.36396e-181	0.563084	0.389	0.301	8.55642e-177
ErP	KCNK1	5.75906e-181	0.57625	0.264	0.174	1.12918e-176
ErP	SH3GL2	5.70023e-180	0.823308	0.393	0.314	1.11764e-175
ErP	TNNI3K	1.15795e-179	0.802095	0.433	0.358	2.27039e-175
ErP	TLL1	1.33405e-179	0.774892	0.395	0.317	2.61567e-175
ErP	DOK6	2.21205e-179	0.838587	0.527	0.471	4.33716e-175
ErP	SCN9A	5.27142e-179	0.595387	0.438	0.364	1.03357e-174
ErP	RP4-608O15.3	6.55465e-177	0.628907	0.269	0.184	1.28517e-172
ErP	FUT9	7.48253e-177	0.7232	0.342	0.258	1.4671e-172
ErP	CHODL	1.02056e-176	0.631701	0.515	0.451	2.00101e-172
ErP	IQCJ	1.51581e-176	0.908068	0.493	0.432	2.97206e-172
ErP	GRIA2	1.66692e-175	0.693561	0.34	0.257	3.26834e-171
ErP	SLC35F3	1.83749e-175	0.842189	0.67	0.657	3.60276e-171
ErP	COL25A1	2.38111e-175	0.74894	0.622	0.59	4.66864e-171
ErP	SLC24A2	2.47429e-175	0.807238	0.516	0.457	4.85134e-171
ErP	CCDC85A	3.78942e-175	0.781153	0.405	0.328	7.42992e-171
ErP	XIRP2	5.17904e-175	0.819219	0.478	0.419	1.01546e-170
ErP	FSHR	1.03408e-173	0.763208	0.365	0.286	2.02752e-169
ErP	C12orf42	1.60633e-173	0.784662	0.446	0.377	3.14953e-169
ErP	TMEM108	3.36162e-173	0.725569	0.581	0.537	6.59113e-169
ErP	EYA4	5.24634e-173	0.842322	0.455	0.391	1.02865e-168
ErP	2023-12-01	2.91196e-172	0.853674	0.406	0.331	5.70948e-168
ErP	SLC35F1	4.55897e-172	0.720028	0.535	0.48	8.93878e-168
ErP	KCNQ3	1.87865e-171	0.89481	0.546	0.49	3.68347e-167
ErP	ZNF385B	2.86552e-168	0.737077	0.525	0.469	5.61842e-164
ErP	CACNA1E	8.96329e-168	0.783531	0.62	0.589	1.75743e-163
ErP	TPH2	1.31869e-167	0.774236	0.45	0.385	2.58555e-163
ErP	RP11-58C22.1	1.68045e-167	0.788568	0.379	0.302	3.29486e-163
ErP	GFRA1	1.75662e-166	0.77754	0.42	0.347	3.44421e-162
ErP	SLC27A6	2.12159e-166	0.762946	0.61	0.582	4.1598e-162
ErP	C8orf34	4.16564e-166	0.857802	0.521	0.47	8.16758e-162
ErP	RP11-385J1.3	5.43361e-166	0.753738	0.548	0.5	1.06537e-161
ErP	FRAS1	5.09668e-165	0.646779	0.609	0.573	9.99306e-161
ErP	PCDHA2	1.64199e-164	0.693409	0.386	0.309	3.21944e-160
ErP	FREM2	2.96251e-164	0.722007	0.35	0.27	5.80859e-160
ErP	CELF4	3.94948e-164	0.558294	0.622	0.586	7.74374e-160
ErP	PCDHA4	3.97569e-164	0.684952	0.375	0.297	7.79514e-160
ErP	PCDHA3	6.34385e-164	0.689467	0.381	0.303	1.24384e-159
ErP	LRAT	3.09759e-163	0.612925	0.362	0.283	6.07344e-159
ErP	CFAP54	4.20081e-163	0.72217	0.605	0.585	8.23654e-159
ErP	SORBS2	3.6967e-162	0.940902	0.573	0.545	7.24813e-158
ErP	PCDHA5	3.76227e-162	0.666651	0.359	0.28	7.37668e-158
ErP	SAMD5	3.91414e-162	0.747442	0.424	0.353	7.67446e-158
ErP	PCDHA1	5.80794e-162	0.697411	0.395	0.32	1.13876e-157
ErP	GULP1	6.17712e-162	0.752879	0.513	0.458	1.21115e-157
ErP	EPHA5	5.51082e-161	0.727659	0.414	0.344	1.08051e-156
ErP	MAP2	1.40594e-160	0.830231	0.551	0.518	2.75662e-156
ErP	C3orf67	2.7014e-160	0.539654	0.546	0.501	5.29663e-156
ErP	SYNPR	7.43682e-160	0.864458	0.492	0.441	1.45814e-155
ErP	PTN	4.02126e-159	0.641708	0.277	0.197	7.88448e-155
ErP	IMPG1	6.86788e-159	0.62418	0.328	0.249	1.34659e-154
ErP	PAPPA	1.76964e-158	0.553082	0.531	0.463	3.46974e-154
ErP	FAM19A4	3.37223e-158	0.682908	0.413	0.342	6.61194e-154
ErP	CD96	3.48244e-158	0.701079	0.586	0.546	6.82803e-154
ErP	PCDHA6	7.68708e-158	0.656611	0.352	0.274	1.5072e-153
ErP	HS3ST5	1.56861e-157	0.479315	0.479	0.41	3.07558e-153
ErP	PGR	2.4833e-156	0.563349	0.266	0.185	4.86901e-152
ErP	PCDHA7	2.49641e-156	0.645744	0.347	0.269	4.89472e-152
ErP	ATP13A5	3.21689e-156	0.620776	0.281	0.201	6.30736e-152
ErP	SPATA17	9.26801e-156	0.862145	0.508	0.468	1.81718e-151
ErP	CAMK4	2.22169e-155	0.721461	0.499	0.446	4.35606e-151
ErP	CNTN3	3.59568e-155	0.715511	0.359	0.284	7.05005e-151
ErP	PIK3C2G	3.99071e-155	0.775968	0.455	0.393	7.82458e-151
ErP	KLF12	8.22671e-155	0.708705	0.504	0.456	1.61301e-150
ErP	PTPRZ1	1.80289e-154	0.705443	0.377	0.307	3.53493e-150
ErP	FHOD3	9.63717e-154	0.669165	0.637	0.62	1.88956e-149
ErP	CDH8	1.01893e-153	0.811992	0.442	0.381	1.99781e-149
ErP	ADCY1	1.10546e-153	0.540014	0.463	0.398	2.16748e-149
ErP	PCDHA8	2.73477e-153	0.631239	0.339	0.262	5.36207e-149
ErP	ADAMTS16	6.26797e-153	0.699268	0.349	0.273	1.22896e-148
ErP	NFIB	5.98168e-151	0.56793	0.581	0.542	1.17283e-146
ErP	KCNC2	6.61866e-151	0.632187	0.326	0.251	1.29772e-146
ErP	HHIP	9.02797e-151	0.470727	0.323	0.242	1.77011e-146
ErP	DNER	5.51584e-150	0.862813	0.584	0.558	1.08149e-145
ErP	NOX4	1.20897e-149	0.607954	0.295	0.219	2.37043e-145
ErP	GABRB3	2.21779e-149	0.80188	0.438	0.375	4.34842e-145
ErP	PBX1	3.41948e-149	0.621948	0.712	0.694	6.70458e-145
ErP	BMPR1B	1.15498e-148	0.644592	0.511	0.457	2.26457e-144
ErP	PCDHA9	1.41954e-146	0.618264	0.33	0.255	2.78328e-142
ErP	OBSCN	2.15748e-146	0.603966	0.633	0.61	4.23018e-142
ErP	ZFHX4	2.14753e-145	0.623361	0.341	0.267	4.21066e-141
ErP	GRIA4	2.25715e-145	0.852542	0.48	0.434	4.4256e-141
ErP	LRRC3B	4.23603e-145	0.518879	0.239	0.162	8.30558e-141
ErP	ADAMTS19	5.17025e-145	0.697228	0.408	0.341	1.01373e-140
ErP	BRINP2	2.1646e-144	0.659156	0.33	0.258	4.24413e-140
ErP	GABRA6	3.98021e-143	0.621936	0.327	0.255	7.804e-139
ErP	TTC6	6.39111e-143	0.784493	0.522	0.479	1.2531e-138
ErP	ADCY2	3.02945e-142	0.80829	0.586	0.561	5.93985e-138
ErP	DCDC2C	7.13477e-142	0.617248	0.382	0.313	1.39891e-137
ErP	PCDHA10	7.35822e-142	0.603588	0.323	0.248	1.44273e-137
ErP	SLC22A3	3.86123e-140	0.620231	0.295	0.222	7.57071e-136
ErP	UNC80	5.23379e-140	0.740846	0.485	0.443	1.02619e-135
ErP	NTRK3	1.06722e-139	0.583798	0.589	0.558	2.09249e-135
ErP	KCNJ3	3.43687e-139	0.610687	0.307	0.234	6.73867e-135
ErP	OCA2	5.91488e-139	0.73683	0.531	0.49	1.15973e-134
ErP	SLIT2	6.01434e-139	0.715954	0.506	0.465	1.17923e-134
ErP	CADM1	3.4094e-138	0.791141	0.467	0.418	6.6848e-134
ErP	KLHL1	3.97015e-138	0.806452	0.483	0.438	7.78427e-134
ErP	PCSK2	4.68027e-138	0.604207	0.415	0.349	9.17661e-134
ErP	ST6GAL2	7.77107e-138	0.478386	0.247	0.17	1.52367e-133
ErP	BRINP1	5.485e-137	0.724853	0.357	0.289	1.07544e-132
ErP	ADAMTS18	1.20659e-136	0.675378	0.329	0.258	2.36577e-132
ErP	SCN3A	1.86081e-136	0.541254	0.278	0.204	3.6485e-132
ErP	GABRA2	3.05304e-136	0.626443	0.348	0.278	5.9861e-132
ErP	CHSY3	3.5335e-136	0.672535	0.485	0.435	6.92813e-132
ErP	TACR3	2.73725e-134	0.562888	0.259	0.187	5.36693e-130
ErP	GRM3	3.53356e-134	0.687864	0.381	0.318	6.92826e-130
ErP	CLVS2	1.12949e-133	0.482342	0.228	0.156	2.21459e-129
ErP	HCN1	2.77041e-133	0.736838	0.441	0.387	5.43194e-129
ErP	CCBE1	3.14679e-133	0.760746	0.451	0.397	6.16992e-129
ErP	ZPBP	5.08314e-133	0.65555	0.461	0.411	9.96651e-129
ErP	EPB41L4A	1.30805e-132	0.518315	0.663	0.67	2.56469e-128
ErP	SUSD4	2.39362e-132	0.704641	0.423	0.364	4.69316e-128
ErP	CFHR4	3.11608e-132	0.435897	0.186	0.117	6.10969e-128
ErP	PCDHA11	5.98025e-132	0.570663	0.306	0.235	1.17255e-127
ErP	MEI4	5.62623e-131	0.666915	0.321	0.253	1.10314e-126
ErP	OR9Q1	7.92471e-131	0.682035	0.318	0.249	1.5538e-126
ErP	TIAM2	1.64426e-130	0.406457	0.696	0.706	3.2239e-126
ErP	LHFP	7.36521e-130	0.535259	0.502	0.46	1.4441e-125
ErP	CDC42BPA	1.17112e-129	0.410656	0.646	0.656	2.29621e-125
ErP	GRM1	1.31204e-129	0.891571	0.59	0.578	2.57251e-125
ErP	ADAM29	4.25861e-129	0.597941	0.319	0.252	8.34986e-125
ErP	ADAMTS3	5.25978e-129	0.406246	0.532	0.495	1.03128e-124
ErP	CDH11	6.25328e-129	0.653189	0.341	0.273	1.22608e-124
ErP	RP11-545J16.1	1.30202e-127	0.670465	0.356	0.291	2.55287e-123
ErP	VWC2L	5.66266e-127	0.582447	0.335	0.269	1.11028e-122
ErP	GRXCR1	1.47129e-126	0.584728	0.266	0.196	2.88475e-122
ErP	HS3ST4	3.40889e-126	0.841109	0.474	0.426	6.68382e-122
ErP	NPNT	4.64097e-126	0.489551	0.272	0.199	9.09955e-122
ErP	FAM13C	5.1206e-126	0.566022	0.265	0.195	1.004e-121
ErP	GABRG1	1.92378e-125	0.332598	0.204	0.133	3.77195e-121
ErP	SLC25A21	2.12932e-125	0.653418	0.585	0.555	4.17495e-121
ErP	TTC29	3.34928e-125	0.780561	0.422	0.374	6.56693e-121
ErP	PCDHA12	8.09968e-125	0.551579	0.295	0.226	1.5881e-120
ErP	NOL4	4.91078e-123	0.728302	0.415	0.361	9.62857e-119
ErP	CHRM2	2.18356e-122	0.594156	0.342	0.277	4.28131e-118
ErP	PCDHA13	4.22338e-122	0.536428	0.284	0.215	8.28077e-118
ErP	SYT16	8.42563e-122	0.806087	0.468	0.427	1.65201e-117
ErP	MMP26	9.67698e-122	0.721525	0.398	0.34	1.89737e-117
ErP	TMEM178B	1.15731e-121	0.737416	0.524	0.486	2.26913e-117
ErP	ANKRD30A	3.75505e-121	0.623166	0.31	0.242	7.36252e-117
ErP	CHST9	5.08315e-121	0.628655	0.378	0.316	9.96652e-117
ErP	GNGT1	7.55485e-121	0.795032	0.45	0.405	1.48128e-116
ErP	MBD5	1.13372e-120	0.363633	0.701	0.74	2.22288e-116
ErP	ZP4	1.41595e-120	0.285579	0.116	0.06	2.77626e-116
ErP	TPTE	5.46266e-120	0.462619	0.207	0.14	1.07106e-115
ErP	TDRD5	9.95636e-120	0.540825	0.254	0.187	1.95214e-115
ErP	GAREM1	2.14089e-119	0.621009	0.586	0.568	4.19765e-115
ErP	GPR158	3.19104e-119	0.657552	0.452	0.402	6.25667e-115
ErP	THEMIS	3.96737e-119	0.69762	0.359	0.299	7.77883e-115
ErP	DYNC1I1	8.44425e-119	0.700848	0.511	0.478	1.65566e-114
ErP	COL4A3	9.49131e-119	0.558536	0.33	0.265	1.86096e-114
ErP	JAKMIP2	1.01778e-118	0.606263	0.449	0.401	1.99557e-114
ErP	ISPD	2.54334e-118	0.466237	0.574	0.544	4.98672e-114
ErP	KCNH8	5.57423e-118	0.714302	0.56	0.54	1.09294e-113
ErP	NMUR2	2.58903e-117	0.361088	0.153	0.092	5.07631e-113
ErP	SEMA3E	7.48271e-117	0.676504	0.43	0.38	1.46713e-112
ErP	ABI3BP	1.45335e-116	0.677158	0.459	0.415	2.84959e-112
ErP	BMPER	2.66902e-116	0.548227	0.443	0.389	5.23315e-112
ErP	VWC2	8.93753e-116	0.596598	0.34	0.278	1.75238e-111
ErP	L3MBTL4	1.31339e-115	0.807771	0.52	0.484	2.57517e-111
ErP	SHISA6	1.56677e-115	0.725609	0.365	0.304	3.07196e-111
ErP	ADAMTSL3	6.49075e-115	0.734696	0.439	0.387	1.27264e-110
ErP	ANGPT1	1.01872e-114	0.351404	0.569	0.545	1.99741e-110
ErP	CNTN1	8.50119e-114	0.687065	0.429	0.381	1.66683e-109
ErP	ARHGAP42	2.81276e-113	0.445896	0.559	0.533	5.51498e-109
ErP	FPGT-TNNI3K	3.62487e-113	0.716612	0.528	0.506	7.10728e-109
ErP	PDE11A	8.34598e-113	0.466206	0.664	0.673	1.6364e-108
ErP	MUC7	8.99894e-113	0.391896	0.166	0.105	1.76442e-108
ErP	TYR	2.83977e-112	0.527304	0.232	0.168	5.56793e-108
ErP	FAM135B	1.49417e-111	0.807066	0.564	0.547	2.92962e-107
ErP	ADAM18	3.16956e-111	0.516664	0.251	0.187	6.21455e-107
ErP	CPED1	3.76919e-111	0.535906	0.636	0.643	7.39026e-107
ErP	RP11-400G3.5	4.55232e-111	0.582569	0.271	0.207	8.92574e-107
ErP	CFTR	1.08966e-109	0.624155	0.433	0.388	2.13649e-105
ErP	GRB14	7.09715e-109	0.555078	0.334	0.276	1.39154e-104
ErP	PTPRR	8.46402e-109	0.535251	0.451	0.402	1.65954e-104
ErP	WDR72	8.70021e-109	0.590753	0.344	0.284	1.70585e-104
ErP	CDH20	9.44187e-109	0.638188	0.37	0.314	1.85127e-104
ErP	PDZD2	1.20967e-108	0.462939	0.677	0.682	2.37181e-104
ErP	RIMBP2	3.3169e-108	0.549983	0.312	0.248	6.50344e-104
ErP	GRIN2A	3.79798e-108	0.744421	0.47	0.426	7.4467e-104
ErP	CDH7	8.35474e-108	0.479991	0.293	0.229	1.63811e-103
ErP	TRPC4	9.17719e-108	0.632356	0.331	0.272	1.79937e-103
ErP	GRIK4	5.128e-107	0.461695	0.7	0.715	1.00545e-102
ErP	NTRK2	8.48203e-107	0.756533	0.474	0.437	1.66307e-102
ErP	DNAH9	9.27136e-107	0.671707	0.457	0.411	1.81784e-102
ErP	CWH43	9.37883e-107	0.406442	0.199	0.136	1.83891e-102
ErP	EGFR	1.03485e-106	0.634946	0.403	0.35	2.02904e-102
ErP	SLC26A7	2.21288e-106	0.57935	0.341	0.283	4.33878e-102
ErP	GHR	2.57011e-106	0.661872	0.475	0.437	5.03921e-102
ErP	SLC13A1	6.97428e-106	0.442715	0.223	0.16	1.36745e-101
ErP	SLC22A2	1.28736e-105	0.623153	0.302	0.244	2.52412e-101
ErP	ERICH3	1.54582e-105	0.479342	0.258	0.196	3.03089e-101
ErP	FAT4	2.95617e-104	0.540202	0.374	0.319	5.79617e-100
ErP	KIAA1324L	3.29374e-104	0.474556	0.416	0.366	6.45803e-100
ErP	DPT	5.16121e-104	0.389808	0.173	0.113	1.01196e-99
ErP	EPHA3	1.60107e-103	0.592911	0.429	0.385	3.13923e-99
ErP	ENPP1	4.628e-103	0.45902	0.272	0.211	9.07412e-99
ErP	PPP1R9A	9.50341e-102	0.640152	0.467	0.428	1.86333e-97
ErP	PRR16	1.75674e-101	0.617908	0.413	0.369	3.44444e-97
ErP	PCDH7	2.67408e-101	0.583039	0.493	0.455	5.24306e-97
ErP	TAS2R1	7.29782e-101	0.445395	0.198	0.139	1.43088e-96
ErP	SSUH2	7.84545e-101	0.433934	0.393	0.335	1.53826e-96
ErP	GLRA1	8.34863e-101	0.50734	0.3	0.241	1.63692e-96
ErP	NPFFR2	1.13372e-100	0.48925	0.238	0.178	2.22289e-96
ErP	BBS9	1.13556e-100	0.600189	0.625	0.633	2.2265e-96
ErP	DGKI	2.13743e-100	0.590083	0.638	0.636	4.19085e-96
ErP	SLC7A14	2.16111e-100	0.483704	0.323	0.263	4.23728e-96
ErP	NPSR1	2.41648e-100	0.634528	0.362	0.31	4.73798e-96
ErP	RCAN2	2.57804e-100	0.43295	0.479	0.438	5.05476e-96
ErP	C6orf118	3.8035e-100	0.270226	0.125	0.072	7.45753e-96
ErP	LRRIQ1	3.94101e-100	0.594638	0.343	0.289	7.72714e-96
ErP	PLCXD3	7.54446e-100	0.551469	0.315	0.257	1.47924e-95
ErP	PLG	1.44659e-99	0.401547	0.179	0.121	2.83632e-95
ErP	ZPLD1	1.58621e-99	0.615678	0.538	0.519	3.11008e-95
ErP	SOHLH2	2.06263e-99	0.286211	0.142	0.087	4.0442e-95
ErP	PAH	6.71386e-99	0.517258	0.303	0.245	1.31639e-94
ErP	KLHL32	6.7139e-99	0.556922	0.491	0.465	1.3164e-94
ErP	RPS6KA2	9.96933e-99	0.436601	0.789	0.836	1.95469e-94
ErP	PTCHD4	1.55762e-98	0.597123	0.315	0.26	3.05403e-94
ErP	CFHR5	2.60723e-98	0.293214	0.143	0.088	5.11199e-94
ErP	NTNG1	6.25835e-98	0.645556	0.455	0.418	1.22707e-93
ErP	VWDE	1.14282e-97	0.306747	0.278	0.215	2.24072e-93
ErP	MCHR2	2.25807e-97	0.379842	0.182	0.124	4.42739e-93
ErP	RP1	2.83651e-97	0.664852	0.466	0.432	5.56154e-93
ErP	MARK1	4.04554e-97	0.589114	0.332	0.28	7.9321e-93
ErP	PRSS23	2.23679e-96	0.406815	0.427	0.379	4.38567e-92
ErP	ZNF536	5.85673e-96	0.645291	0.546	0.526	1.14833e-91
ErP	ANO3	6.78487e-96	0.589154	0.419	0.375	1.33031e-91
ErP	COLEC10	9.13015e-96	0.508103	0.249	0.191	1.79015e-91
ErP	HTR4	9.92654e-96	0.71476	0.451	0.42	1.9463e-91
ErP	TOX3	1.2705e-95	0.500702	0.229	0.17	2.49107e-91
ErP	NLGN4X	3.20486e-95	0.663172	0.359	0.311	6.28378e-91
ErP	HNF4G	4.89318e-95	0.502441	0.298	0.242	9.59405e-91
ErP	ZNF98	1.19864e-94	0.423772	0.193	0.134	2.35018e-90
ErP	SYBU	2.30848e-94	0.522938	0.383	0.334	4.52623e-90
ErP	MAMDC2	3.49687e-94	0.583157	0.422	0.379	6.85632e-90
ErP	PROX1	4.00768e-94	0.475441	0.29	0.233	7.85787e-90
ErP	VEGFC	5.41268e-94	0.487101	0.289	0.233	1.06126e-89
ErP	ZNF804A	6.45688e-94	0.375501	0.621	0.62	1.266e-89
ErP	SNAP91	8.63585e-94	0.526384	0.32	0.266	1.69323e-89
ErP	ST18	1.03225e-93	0.660153	0.493	0.465	2.02393e-89
ErP	RP11-249L12.1	1.10007e-93	0.426211	0.233	0.174	2.15691e-89
ErP	SULF1	1.79952e-93	0.578308	0.357	0.307	3.52833e-89
ErP	TPTE2	2.38194e-93	0.404484	0.185	0.128	4.67027e-89
ErP	GABRG2	5.46528e-93	0.392324	0.211	0.153	1.07158e-88
ErP	TMEFF2	1.04464e-92	0.475767	0.481	0.448	2.04823e-88
ErP	PKHD1L1	1.31039e-92	0.466745	0.389	0.338	2.56928e-88
ErP	ABCC9	1.27215e-91	0.493393	0.265	0.209	2.49431e-87
ErP	NECTIN3	4.18563e-91	0.574321	0.376	0.33	8.20676e-87
ErP	EPHA7	4.84685e-91	0.499085	0.314	0.261	9.50322e-87
ErP	SHISA9	6.90915e-91	0.677499	0.389	0.343	1.35468e-86
ErP	RORB	5.86048e-90	0.602251	0.364	0.318	1.14906e-85
ErP	RCN1	6.6029e-90	0.492614	0.604	0.604	1.29463e-85
ErP	ZNF678	7.5966e-90	0.481491	0.394	0.346	1.48947e-85
ErP	METTL11B	8.2294e-90	0.250347	0.116	0.068	1.61354e-85
ErP	RIT2	3.81448e-89	0.608428	0.403	0.362	7.47905e-85
ErP	TRPM8	5.14455e-89	0.564271	0.266	0.211	1.00869e-84
ErP	ISM1	5.2138e-89	0.345002	0.278	0.217	1.02227e-84
ErP	VGLL3	2.01455e-88	0.466798	0.278	0.224	3.94993e-84
ErP	DNAH11	2.39673e-88	0.598463	0.529	0.513	4.69927e-84
ErP	TRPC7	3.9848e-88	0.582179	0.345	0.298	7.813e-84
ErP	ELAVL2	4.45578e-88	0.458208	0.274	0.218	8.73646e-84
ErP	2023-03-11	1.76331e-87	0.430235	0.239	0.182	3.45733e-83
ErP	CALCR	2.97776e-87	0.548985	0.326	0.277	5.8385e-83
ErP	IGSF11	4.93554e-87	0.496043	0.374	0.325	9.6771e-83
ErP	CACNA2D1	8.52976e-87	0.573207	0.532	0.515	1.67243e-82
ErP	KCNU1	9.37622e-87	0.532873	0.266	0.212	1.8384e-82
ErP	TGFB2	9.42291e-87	0.578491	0.416	0.379	1.84755e-82
ErP	PRSS38	1.04442e-86	0.282135	0.136	0.085	2.04779e-82
ErP	AXDND1	1.05746e-86	0.724011	0.477	0.461	2.07337e-82
ErP	COBL	1.87979e-86	0.493751	0.533	0.512	3.68571e-82
ErP	UNC5C	2.02506e-86	0.641096	0.509	0.491	3.97053e-82
ErP	FIGN	5.72802e-86	0.538154	0.295	0.245	1.12309e-81
ErP	SPINK5	8.21959e-86	0.449965	0.231	0.177	1.61161e-81
ErP	ZIC1	1.12837e-85	0.417688	0.307	0.251	2.21239e-81
ErP	SCN2A	3.48695e-85	0.523566	0.343	0.298	6.83685e-81
ErP	PRRX1	3.59007e-85	0.457637	0.303	0.251	7.03905e-81
ErP	DKK2	3.60049e-85	0.700227	0.478	0.456	7.05948e-81
ErP	PATJ	5.93384e-85	0.530573	0.569	0.565	1.16345e-80
ErP	WDR27	1.08549e-84	0.503668	0.591	0.6	2.12833e-80
ErP	HECW1	1.23887e-84	0.552478	0.586	0.582	2.42904e-80
ErP	SLC30A8	1.2763e-84	0.576896	0.424	0.392	2.50244e-80
ErP	SCFD2	2.86539e-84	0.439733	0.634	0.642	5.61817e-80
ErP	PCDHAC1	5.25638e-84	0.402509	0.226	0.171	1.03062e-79
ErP	SOX5	5.68603e-84	0.632164	0.422	0.386	1.11486e-79
ErP	TFAP2D	1.17612e-83	0.302741	0.152	0.1	2.30602e-79
ErP	ANKRD30BL	1.21979e-83	0.31232	0.156	0.104	2.39165e-79
ErP	OLFM3	1.77148e-83	0.502748	0.321	0.271	3.47335e-79
ErP	MAL2	2.54634e-83	0.417247	0.207	0.153	4.9926e-79
ErP	TUSC3	3.22083e-83	0.50705	0.41	0.37	6.31508e-79
ErP	ADAM23	3.96407e-83	0.589321	0.386	0.35	7.77234e-79
ErP	HTR1E	3.32279e-82	0.395699	0.202	0.148	6.51499e-78
ErP	SAMD3	6.31698e-82	0.48721	0.46	0.431	1.23857e-77
ErP	ME3	2.29138e-81	0.437052	0.554	0.54	4.49271e-77
ErP	ESR1	3.90732e-81	0.682846	0.619	0.632	7.66108e-77
ErP	NPHS2	2.35203e-80	0.285836	0.131	0.084	4.61163e-76
ErP	UGT8	2.62613e-80	0.368541	0.211	0.158	5.14904e-76
ErP	RP11-397G17.1	2.67137e-80	0.396002	0.2	0.148	5.23775e-76
ErP	PHLDB2	3.14605e-80	0.52912	0.454	0.422	6.16846e-76
ErP	APBA2	3.71115e-80	0.30479	0.608	0.621	7.27644e-76
ErP	CYP2C19	4.70252e-80	0.389256	0.184	0.132	9.22023e-76
ErP	ZNF462	6.45496e-79	0.509622	0.363	0.316	1.26562e-74
ErP	WWC1	6.86326e-79	0.444775	0.417	0.376	1.34568e-74
ErP	PRKG2	1.80741e-78	0.47538	0.308	0.259	3.5438e-74
ErP	KLHL14	3.44643e-78	0.445877	0.247	0.195	6.75742e-74
ErP	GPR39	5.2338e-78	0.642461	0.454	0.433	1.02619e-73
ErP	NETO1	5.96047e-78	0.412562	0.244	0.191	1.16867e-73
ErP	CFH	3.8951e-77	0.482166	0.311	0.267	7.63713e-73
ErP	KIAA1211	6.05377e-77	0.328325	0.589	0.601	1.18696e-72
ErP	SPTLC3	1.27174e-76	0.465187	0.321	0.272	2.49351e-72
ErP	GRIA3	1.83915e-76	0.552943	0.358	0.313	3.60603e-72
ErP	ZNF679	3.41023e-76	0.262443	0.12	0.075	6.68644e-72
ErP	PCLO	4.81047e-76	0.624646	0.481	0.465	9.43189e-72
ErP	RNF180	6.08948e-76	0.519322	0.319	0.273	1.19397e-71
ErP	ROR1	9.88913e-76	0.578746	0.565	0.561	1.93896e-71
ErP	COL8A1	2.01907e-75	0.525979	0.344	0.303	3.95879e-71
ErP	STK32B	2.14492e-75	0.527488	0.532	0.521	4.20555e-71
ErP	ASB5	2.16523e-75	0.347736	0.191	0.141	4.24537e-71
ErP	CPXM2	2.9519e-75	0.595964	0.416	0.382	5.7878e-71
ErP	ZNF521	3.14545e-75	0.332783	0.581	0.578	6.16728e-71
ErP	ABCB1	7.43175e-75	0.482625	0.466	0.441	1.45714e-70
ErP	NRK	1.04892e-74	0.354805	0.171	0.122	2.05663e-70
ErP	KCTD16	1.12637e-74	0.668633	0.566	0.581	2.20847e-70
ErP	COL4A4	1.13376e-74	0.497121	0.399	0.364	2.22297e-70
ErP	GPATCH2	1.40722e-74	0.506747	0.49	0.477	2.75913e-70
ErP	PTPRQ	8.87683e-74	0.547103	0.359	0.321	1.74048e-69
ErP	TMEM64	9.64422e-74	0.434807	0.551	0.55	1.89094e-69
ErP	DNAH6	3.24287e-73	0.566441	0.446	0.417	6.3583e-69
ErP	GC	3.35776e-73	0.303071	0.146	0.099	6.58355e-69
ErP	FHL5	5.39738e-73	0.274579	0.152	0.105	1.05826e-68
ErP	C14orf39	1.43214e-72	0.365561	0.263	0.213	2.80799e-68
ErP	PTGFR	1.57692e-72	0.550937	0.351	0.312	3.09187e-68
ErP	CNGB3	1.77738e-72	0.478119	0.38	0.342	3.4849e-68
ErP	RP11-125O5.2	2.08705e-72	0.402175	0.209	0.159	4.09208e-68
ErP	MYO3B	2.12064e-72	0.324304	0.602	0.607	4.15795e-68
ErP	ADAM22	2.40181e-72	0.438211	0.484	0.463	4.70923e-68
ErP	STK32A	2.75324e-72	0.514078	0.33	0.29	5.39827e-68
ErP	PAX3	4.69086e-72	0.408054	0.284	0.237	9.19738e-68
ErP	MGMT	4.76473e-72	0.517351	0.533	0.529	9.3422e-68
ErP	TEK	9.54308e-72	0.420507	0.287	0.238	1.87111e-67
ErP	SNCAIP	1.0905e-71	0.411814	0.418	0.385	2.13815e-67
ErP	PQLC2L	1.53983e-71	0.444675	0.387	0.349	3.01914e-67
ErP	CDH9	1.57295e-71	0.446357	0.327	0.281	3.08408e-67
ErP	DISP1	2.95417e-71	0.51266	0.328	0.288	5.79225e-67
ErP	ZNF423	7.146e-71	0.442349	0.65	0.668	1.40112e-66
ErP	DYNC2H1	1.06898e-70	0.554908	0.561	0.566	2.09595e-66
ErP	TEX36	1.11707e-70	0.38204	0.27	0.221	2.19025e-66
ErP	SLCO1B7	4.90134e-70	0.30678	0.152	0.106	9.61005e-66
ErP	IQCA1	6.97205e-70	0.549163	0.321	0.279	1.36701e-65
ErP	OR4N2	7.36557e-70	0.405286	0.218	0.17	1.44417e-65
ErP	LYPD6	1.54838e-69	0.493527	0.332	0.292	3.03591e-65
ErP	ADAM2	1.79416e-69	0.349091	0.174	0.127	3.51782e-65
ErP	COL11A1	1.13864e-68	0.462957	0.288	0.243	2.23252e-64
ErP	KCNK9	1.51777e-68	0.430953	0.344	0.301	2.97588e-64
ErP	SYT9	1.03663e-67	0.644041	0.419	0.4	2.03251e-63
ErP	GFRAL	1.42501e-67	0.303853	0.149	0.104	2.79402e-63
ErP	CCDC129	1.82399e-67	0.474641	0.255	0.209	3.5763e-63
ErP	APBA1	2.20835e-67	0.608819	0.48	0.465	4.32991e-63
ErP	2023-09-14	2.86052e-67	0.28682	0.153	0.107	5.60863e-63
ErP	FAM189A1	9.11152e-67	0.580824	0.562	0.562	1.78649e-62
ErP	IL7	9.46691e-67	0.383185	0.378	0.341	1.85618e-62
ErP	RBM46	9.48036e-67	0.264303	0.144	0.099	1.85881e-62
ErP	RGS21	4.61649e-66	0.283161	0.148	0.104	9.05155e-62
ErP	SPON1	5.83661e-66	0.592145	0.501	0.488	1.14439e-61
ErP	NDST4	1.0053e-65	0.530514	0.373	0.34	1.97108e-61
ErP	COL9A1	1.42303e-65	0.399717	0.228	0.182	2.79013e-61
ErP	BARX2	1.96832e-65	0.396414	0.223	0.176	3.85928e-61
ErP	EDIL3	3.01991e-65	0.568082	0.504	0.492	5.92114e-61
ErP	PREX2	4.08816e-65	0.62504	0.432	0.412	8.01565e-61
ErP	TECRL	4.63342e-65	0.397957	0.214	0.168	9.08475e-61
ErP	ADGRA3	9.64855e-65	0.351018	0.435	0.405	1.89179e-60
ErP	EDARADD	1.19921e-64	0.395417	0.474	0.449	2.35129e-60
ErP	PAK5	2.06508e-64	0.65059	0.401	0.375	4.049e-60
ErP	CYP2C18	4.62509e-64	0.262659	0.127	0.085	9.06842e-60
ErP	SCN1A	5.69318e-64	0.485695	0.323	0.285	1.11626e-59
ErP	LRRC53	6.94861e-64	0.263282	0.143	0.1	1.36241e-59
ErP	PCDHAC2	9.94746e-64	0.290822	0.154	0.11	1.9504e-59
ErP	ARHGAP44	1.11883e-63	0.412289	0.331	0.287	2.1937e-59
ErP	VIPR2	1.52272e-63	0.409351	0.347	0.307	2.98559e-59
ErP	ADRA1A	1.5857e-63	0.427825	0.264	0.218	3.10907e-59
ErP	FUT8	2.90881e-63	0.300548	0.575	0.6	5.7033e-59
ErP	C2orf88	1.54263e-62	0.405812	0.548	0.55	3.02463e-58
ErP	ATP2B2	1.71274e-62	0.305841	0.673	0.717	3.35817e-58
ErP	C6	3.91096e-62	0.402862	0.208	0.164	7.66822e-58
ErP	DCLK2	4.93654e-62	0.467737	0.428	0.399	9.67908e-58
ErP	MMP16	7.80178e-62	0.49527	0.396	0.369	1.52969e-57
ErP	LEF1	1.05262e-61	0.336375	0.374	0.337	2.06387e-57
ErP	TPK1	2.05597e-61	0.485058	0.595	0.61	4.03114e-57
ErP	TMEM200A	3.37206e-61	0.414903	0.248	0.205	6.6116e-57
ErP	DIRC1	4.15205e-61	0.281046	0.149	0.107	8.14093e-57
ErP	ARHGAP28	7.59248e-61	0.426934	0.297	0.254	1.48866e-56
ErP	CAV2	8.83786e-61	0.503803	0.406	0.378	1.73284e-56
ErP	PIEZO2	1.24004e-60	0.462051	0.592	0.603	2.43134e-56
ErP	FAAH2	3.34335e-60	0.390833	0.22	0.176	6.55532e-56
ErP	GLRA3	3.57772e-60	0.427899	0.397	0.37	7.01483e-56
ErP	METTL15	5.09377e-60	0.466567	0.603	0.627	9.98735e-56
ErP	FSTL4	5.32544e-60	0.353522	0.667	0.692	1.04416e-55
ErP	NBAS	5.37863e-60	0.274481	0.66	0.7	1.05459e-55
ErP	COL24A1	5.63175e-60	0.597049	0.535	0.536	1.10422e-55
ErP	CBLN2	7.9711e-60	0.348651	0.245	0.201	1.56289e-55
ErP	CDH2	1.02401e-59	0.493825	0.344	0.309	2.00777e-55
ErP	SH3D19	1.3283e-59	0.364886	0.442	0.418	2.6044e-55
ErP	MYO3A	1.74434e-59	0.526031	0.344	0.307	3.42014e-55
ErP	HYDIN	1.79382e-59	0.419723	0.239	0.197	3.51714e-55
ErP	VAT1L	4.54077e-59	0.493312	0.407	0.38	8.90309e-55
ErP	PCDHGA1	6.02454e-59	0.412524	0.541	0.544	1.18123e-54
ErP	SI	8.04387e-59	0.315895	0.17	0.127	1.57716e-54
ErP	ARHGEF4	4.4961e-58	0.415608	0.487	0.47	8.8155e-54
ErP	MRAP2	9.64801e-58	0.252477	0.227	0.18	1.89169e-53
ErP	SPATA5	2.04346e-57	0.324622	0.619	0.644	4.00661e-53
ErP	COL5A2	2.1768e-57	0.412443	0.297	0.259	4.26805e-53
ErP	SPACA7	2.6575e-57	0.255042	0.123	0.084	5.21056e-53
ErP	FARP1	3.95585e-57	0.452723	0.584	0.595	7.75623e-53
ErP	CSRNP3	5.74308e-57	0.525976	0.375	0.35	1.12605e-52
ErP	PDZRN4	6.65596e-57	0.462191	0.517	0.512	1.30503e-52
ErP	SLC5A8	2.27491e-56	0.319092	0.166	0.125	4.46042e-52
ErP	EPHA4	3.32948e-56	0.388696	0.516	0.509	6.52811e-52
ErP	SLCO1B3	4.63413e-56	0.346125	0.189	0.147	9.08614e-52
ErP	ARHGAP20	9.26633e-56	0.399997	0.27	0.23	1.81685e-51
ErP	EPM2A	1.73775e-55	0.396436	0.523	0.524	3.40721e-51
ErP	BCHE	2.12425e-55	0.255167	0.138	0.099	4.16502e-51
ErP	ATP13A4	2.50773e-55	0.492402	0.489	0.49	4.9169e-51
ErP	RNF128	2.56823e-55	0.266253	0.149	0.108	5.03552e-51
ErP	KCNK10	3.48189e-55	0.508971	0.385	0.359	6.82693e-51
ErP	PCDHGA2	3.55246e-55	0.403059	0.535	0.538	6.96531e-51
ErP	ADAMTS6	4.82707e-55	0.494858	0.47	0.458	9.46444e-51
ErP	NOVA1	5.33858e-55	0.385832	0.224	0.183	1.04674e-50
ErP	GABRA1	1.3984e-54	0.265558	0.144	0.104	2.74185e-50
ErP	DIRC3	2.78319e-54	0.426263	0.642	0.662	5.457e-50
ErP	FRK	2.81725e-54	0.385291	0.302	0.266	5.52378e-50
ErP	TBC1D32	6.36227e-54	0.462481	0.478	0.475	1.24745e-49
ErP	UPP2	8.14636e-54	0.349475	0.595	0.611	1.59726e-49
ErP	GABRA5	1.25431e-53	0.363249	0.207	0.166	2.45933e-49
ErP	IGSF1	1.32203e-53	0.513711	0.285	0.249	2.59211e-49
ErP	TINAG	1.41076e-53	0.297223	0.155	0.116	2.76609e-49
ErP	CFAP47	3.41938e-53	0.585156	0.348	0.322	6.70439e-49
ErP	AMPH	4.42528e-53	0.562258	0.399	0.377	8.67664e-49
ErP	PKIA	1.6612e-52	0.305907	0.312	0.275	3.25711e-48
ErP	TUNAR	3.16043e-52	0.296331	0.155	0.115	6.19665e-48
ErP	MROH2B	5.92129e-52	0.31877	0.166	0.127	1.16099e-47
ErP	HCRTR2	6.25562e-52	0.447745	0.275	0.239	1.22654e-47
ErP	ADAM32	7.74619e-52	0.463826	0.329	0.299	1.5188e-47
ErP	ARSJ	1.3748e-51	0.370047	0.196	0.157	2.69557e-47
ErP	PPARGC1A	1.42014e-51	0.416532	0.261	0.224	2.78448e-47
ErP	CAMK2D	1.61189e-51	0.63775	0.55	0.568	3.16043e-47
ErP	PCDHGA3	1.77151e-51	0.389357	0.529	0.532	3.4734e-47
ErP	AKT3	1.7928e-51	0.472335	0.642	0.668	3.51514e-47
ErP	GLI3	1.80607e-51	0.436785	0.458	0.442	3.54116e-47
ErP	NDST3	3.15908e-51	0.37182	0.393	0.367	6.19401e-47
ErP	C1orf87	4.88585e-51	0.340164	0.21	0.171	9.57968e-47
ErP	CCDC181	5.03432e-51	0.257161	0.217	0.176	9.8708e-47
ErP	DIO2	8.19902e-51	0.467766	0.314	0.283	1.60758e-46
ErP	ANO2	1.08821e-50	0.39682	0.521	0.517	2.13365e-46
ErP	C1orf21	1.22126e-50	0.545734	0.576	0.583	2.39453e-46
ErP	ESR2	2.02545e-50	0.363159	0.539	0.544	3.9713e-46
ErP	SLC16A9	3.0192e-50	0.279936	0.308	0.272	5.91974e-46
ErP	CCDC169-SOHLH2	3.22173e-50	0.399729	0.362	0.338	6.31685e-46
ErP	EDA	4.20663e-50	0.547875	0.358	0.333	8.24794e-46
ErP	PTGER3	1.25639e-49	0.445608	0.5	0.49	2.4634e-45
ErP	TMEM163	1.52241e-49	0.384219	0.546	0.542	2.98498e-45
ErP	CHRNA7	2.42764e-49	0.516918	0.374	0.35	4.75987e-45
ErP	SLCO1A2	2.91009e-49	0.368467	0.252	0.214	5.70582e-45
ErP	CDH17	3.9001e-49	0.383845	0.236	0.197	7.64692e-45
ErP	SRRM4	4.13511e-49	0.431535	0.343	0.313	8.10771e-45
ErP	TIMD4	4.64427e-49	0.251441	0.153	0.115	9.10602e-45
ErP	SH3GL3	5.86142e-49	0.415398	0.336	0.304	1.14925e-44
ErP	DLGAP2.1	7.9114e-49	0.501188	0.343	0.315	1.55119e-44
ErP	MEGF10	1.01812e-48	0.415476	0.398	0.376	1.99622e-44
ErP	ANXA10	1.01842e-48	0.35002	0.241	0.205	1.99682e-44
ErP	SHFM1	2.75024e-48	0.520748	0.433	0.426	5.39241e-44
ErP	THBS2	3.81742e-48	0.271855	0.166	0.127	7.48481e-44
ErP	EDNRA	6.1532e-48	0.294474	0.182	0.143	1.20646e-43
ErP	LRCH2	6.3541e-48	0.261065	0.151	0.113	1.24585e-43
ErP	STK31	8.29155e-48	0.348835	0.229	0.192	1.62573e-43
ErP	PLPPR5	8.53754e-48	0.367434	0.226	0.189	1.67396e-43
ErP	RUNDC3B	1.39373e-47	0.42058	0.412	0.397	2.73268e-43
ErP	TMPRSS11F	1.44683e-47	0.28197	0.176	0.137	2.8368e-43
ErP	FNDC1	1.60563e-47	0.408175	0.344	0.316	3.14816e-43
ErP	CPS1	1.85137e-47	0.465426	0.428	0.422	3.62999e-43
ErP	SYNE2	2.96321e-47	0.439908	0.519	0.517	5.80997e-43
ErP	PCDHGB1	3.07665e-47	0.378128	0.522	0.526	6.03238e-43
ErP	MIPOL1	3.16519e-47	0.487913	0.421	0.405	6.20598e-43
ErP	AMOTL1	7.21332e-47	0.307644	0.482	0.468	1.41432e-42
ErP	COL14A1	8.65815e-47	0.422134	0.557	0.572	1.6976e-42
ErP	ZNF717	1.088e-46	0.362056	0.255	0.22	2.13323e-42
ErP	CYP7B1	4.07363e-46	0.352562	0.425	0.408	7.98716e-42
ErP	GRIN3A	5.34647e-46	0.364051	0.451	0.438	1.04828e-41
ErP	SNX25	5.90861e-46	0.368224	0.506	0.511	1.1585e-41
ErP	SLCO1B1	7.8257e-46	0.303653	0.174	0.138	1.53439e-41
ErP	NPR3	8.97522e-46	0.319169	0.359	0.33	1.75977e-41
ErP	OTUD7A	3.06123e-45	0.471622	0.592	0.617	6.00215e-41
ErP	ASB18	3.2639e-45	0.30447	0.163	0.126	6.39952e-41
ErP	PCDH19	4.21515e-45	0.295953	0.187	0.149	8.26465e-41
ErP	LIPI	6.02031e-45	0.324159	0.191	0.154	1.1804e-40
ErP	PRIMA1	7.02269e-45	0.310167	0.26	0.221	1.37694e-40
ErP	FAT1	7.99181e-45	0.376665	0.362	0.335	1.56695e-40
ErP	PLCB4	9.88665e-45	0.381222	0.555	0.552	1.93847e-40
ErP	GAP43	1.42185e-44	0.340556	0.302	0.271	2.78782e-40
ErP	RUNX1T1	2.48115e-44	0.326235	0.351	0.319	4.8648e-40
ErP	OR5V1	4.21131e-44	0.273976	0.147	0.112	8.25711e-40
ErP	SYT10	5.52861e-44	0.261106	0.154	0.119	1.08399e-39
ErP	GLI2	6.31642e-44	0.321533	0.545	0.536	1.23846e-39
ErP	CDH6	1.19118e-43	0.340893	0.262	0.227	2.33555e-39
ErP	CACNB2	1.20053e-43	0.534436	0.565	0.579	2.35388e-39
ErP	2023-03-04	1.54083e-43	0.2771	0.371	0.342	3.02111e-39
ErP	PDZRN3	2.14075e-43	0.364279	0.377	0.352	4.19736e-39
ErP	PGBD5	2.96083e-43	0.380595	0.38	0.356	5.8053e-39
ErP	CD226	3.62862e-43	0.374025	0.355	0.328	7.11464e-39
ErP	RGS17	4.20775e-43	0.366603	0.372	0.351	8.25014e-39
ErP	PCDHGA4	5.77465e-43	0.363189	0.516	0.522	1.13224e-38
ErP	IL23R	1.06796e-42	0.319666	0.343	0.317	2.09396e-38
ErP	FAM172A	1.07778e-42	0.273793	0.637	0.675	2.1132e-38
ErP	ANKRD30B	1.34829e-42	0.270198	0.136	0.102	2.6436e-38
ErP	PLCH1	1.85952e-42	0.400655	0.549	0.561	3.64596e-38
ErP	CNTLN	2.4005e-42	0.298392	0.525	0.532	4.70665e-38
ErP	TRABD2B	2.46479e-42	0.405457	0.459	0.449	4.83271e-38
ErP	HTR2C	3.22419e-42	0.408819	0.282	0.252	6.32168e-38
ErP	MUC16	7.11356e-42	0.379248	0.209	0.174	1.39476e-37
ErP	OTOGL	7.54833e-42	0.428843	0.303	0.277	1.48e-37
ErP	UGT1A8	9.54227e-42	0.400666	0.373	0.349	1.87095e-37
ErP	NTN4	2.60318e-41	0.387309	0.277	0.246	5.10405e-37
ErP	PPP1R3A	2.89792e-41	0.499851	0.357	0.341	5.68196e-37
ErP	CEP128	4.15795e-41	0.347727	0.622	0.653	8.1525e-37
ErP	ARHGEF38	4.27595e-41	0.309813	0.328	0.299	8.38385e-37
ErP	KCNE4	5.56152e-41	0.351055	0.289	0.258	1.09045e-36
ErP	KCTD1	6.74374e-41	0.325438	0.504	0.508	1.32225e-36
ErP	LRIG3	4.78481e-40	0.256772	0.154	0.12	9.38158e-36
ErP	C1orf141	5.39159e-40	0.317633	0.372	0.353	1.05713e-35
ErP	AC002429.5	6.16544e-40	0.419459	0.277	0.249	1.20886e-35
ErP	MPDZ	9.75286e-40	0.346527	0.295	0.265	1.91224e-35
ErP	C9orf135	1.10194e-39	0.320818	0.228	0.195	2.16057e-35
ErP	DCDC2	1.34772e-39	0.414579	0.422	0.411	2.64247e-35
ErP	TMPRSS15	1.62075e-39	0.411614	0.29	0.262	3.17781e-35
ErP	MB21D2	2.13752e-39	0.362506	0.392	0.37	4.19104e-35
ErP	AIG1	2.40391e-39	0.326351	0.529	0.537	4.71335e-35
ErP	MATN2	6.4527e-39	0.255512	0.44	0.428	1.26518e-34
ErP	MSH4	1.01589e-38	0.28545	0.273	0.241	1.99186e-34
ErP	CAPN9	1.10916e-38	0.290433	0.235	0.2	2.17472e-34
ErP	RGS7BP	1.3436e-38	0.32689	0.223	0.191	2.6344e-34
ErP	ST6GALNAC5	1.51836e-38	0.429103	0.358	0.339	2.97704e-34
ErP	PCDHGB2	2.5983e-38	0.348013	0.509	0.517	5.09449e-34
ErP	RXRG	2.66254e-38	0.287761	0.188	0.156	5.22045e-34
ErP	RXFP1	3.98274e-38	0.400625	0.514	0.521	7.80896e-34
ErP	HMGCLL1	4.43996e-38	0.353421	0.23	0.2	8.70543e-34
ErP	ARFGEF3	4.77168e-38	0.466825	0.338	0.316	9.35584e-34
ErP	BMP5	8.90988e-38	0.329712	0.195	0.164	1.74696e-33
ErP	EVA1A	1.1126e-37	0.350188	0.224	0.193	2.18148e-33
ErP	CAV3	2.57176e-37	0.320834	0.298	0.269	5.04246e-33
ErP	MCC	4.71918e-37	0.445564	0.662	0.691	9.2529e-33
ErP	ACVR1C	8.49682e-37	0.310751	0.274	0.246	1.66597e-32
ErP	FAM189A2	1.02868e-36	0.27004	0.198	0.165	2.01693e-32
ErP	UGT1A10	1.10178e-36	0.377223	0.357	0.334	2.16026e-32
ErP	CCDC141	1.59079e-36	0.45394	0.404	0.399	3.11907e-32
ErP	GLRB	2.84595e-36	0.281874	0.22	0.189	5.58005e-32
ErP	ZDHHC15	3.57463e-36	0.293738	0.202	0.17	7.00877e-32
ErP	DNAH7	3.61861e-36	0.439749	0.523	0.54	7.09502e-32
ErP	QRFPR	4.53663e-36	0.261844	0.167	0.135	8.89498e-32
ErP	ANOS1	5.83917e-36	0.348023	0.314	0.289	1.14489e-31
ErP	ADGRL4	9.88396e-36	0.334303	0.202	0.172	1.93795e-31
ErP	RANBP17	2.34804e-35	0.293778	0.532	0.542	4.60379e-31
ErP	DDX60	2.39899e-35	0.284996	0.332	0.309	4.7037e-31
ErP	MAPK4	2.50979e-35	0.380754	0.334	0.31	4.92095e-31
ErP	ST8SIA1	3.19571e-35	0.303565	0.59	0.609	6.26583e-31
ErP	GRIK1	3.52413e-35	0.3966	0.516	0.519	6.90977e-31
ErP	EBF2	3.73303e-35	0.446307	0.386	0.374	7.31936e-31
ErP	MOXD1	4.66928e-35	0.355784	0.259	0.233	9.15505e-31
ErP	CXCL13	4.85167e-35	0.305077	0.228	0.197	9.51267e-31
ErP	PCDHGA5	5.23477e-35	0.337736	0.502	0.512	1.02638e-30
ErP	PRDM9	5.29568e-35	0.285744	0.195	0.163	1.03832e-30
ErP	SLC7A13	7.52664e-35	0.357858	0.218	0.189	1.47575e-30
ErP	ADAMTS17	9.45136e-35	0.470491	0.525	0.539	1.85313e-30
ErP	WNT9A	9.48008e-35	0.26564	0.265	0.233	1.85876e-30
ErP	PRDM6	1.01277e-34	0.359043	0.307	0.284	1.98575e-30
ErP	KIF16B	1.20217e-34	0.348972	0.517	0.527	2.35709e-30
ErP	DDAH1	1.27459e-34	0.417764	0.466	0.466	2.49909e-30
ErP	PRUNE2	1.61991e-34	0.341527	0.601	0.638	3.17616e-30
ErP	PALM2	1.98808e-34	0.460563	0.451	0.453	3.89802e-30
ErP	KLHL29	3.54518e-34	0.293738	0.661	0.696	6.95104e-30
ErP	Z83313.1	3.99162e-34	0.351534	0.257	0.231	7.82637e-30
ErP	FSIP2	4.59109e-34	0.364419	0.277	0.255	9.00176e-30
ErP	RAPGEF5	4.79969e-34	0.430927	0.457	0.454	9.41074e-30
ErP	ACTN2	5.53532e-34	0.355813	0.331	0.313	1.08531e-29
ErP	PLOD2	5.67908e-34	0.261323	0.304	0.278	1.1135e-29
ErP	RASEF	1.12351e-33	0.340527	0.218	0.19	2.20287e-29
ErP	LDB2	1.4276e-33	0.410999	0.495	0.5	2.79909e-29
ErP	TACC2	1.57023e-33	0.276446	0.484	0.475	3.07874e-29
ErP	ASXL3	1.80351e-33	0.387691	0.283	0.259	3.53614e-29
ErP	FAM171B	3.00501e-33	0.314969	0.249	0.223	5.89192e-29
ErP	PDGFD	4.5447e-33	0.361312	0.462	0.464	8.9108e-29
ErP	GABRB1	5.36943e-33	0.446785	0.548	0.571	1.05278e-28
ErP	SIPA1L2	5.46852e-33	0.500533	0.356	0.345	1.07221e-28
ErP	CHRDL1	6.32492e-33	0.359898	0.193	0.163	1.24013e-28
ErP	TDO2	7.56624e-33	0.276046	0.165	0.137	1.48351e-28
ErP	KHDRBS3	1.79318e-32	0.379637	0.401	0.396	3.51589e-28
ErP	KIF21A	5.29184e-32	0.306346	0.331	0.309	1.03757e-27
ErP	PKNOX2	7.4012e-32	0.384	0.534	0.549	1.45115e-27
ErP	TBL1Y	8.50457e-32	0.263298	0.271	0.241	1.66749e-27
ErP	RAB27B	8.53513e-32	0.30222	0.487	0.479	1.67348e-27
ErP	ADAMTS2	1.01796e-31	0.341775	0.453	0.445	1.99591e-27
ErP	PLXNA2	1.19487e-31	0.267438	0.726	0.779	2.34279e-27
ErP	TTN	1.66257e-31	0.427763	0.478	0.489	3.2598e-27
ErP	LYPD8	1.74405e-31	0.27264	0.233	0.206	3.41955e-27
ErP	SNX7	2.1886e-31	0.34523	0.219	0.192	4.29119e-27
ErP	ZC3H12B	2.35749e-31	0.298128	0.189	0.161	4.62233e-27
ErP	LNX1	2.45744e-31	0.346648	0.471	0.465	4.81829e-27
ErP	KIAA1328	2.96398e-31	0.342453	0.569	0.6	5.81148e-27
ErP	KIFAP3	3.00863e-31	0.313682	0.489	0.502	5.89903e-27
ErP	MPPED2	4.11847e-31	0.430366	0.405	0.399	8.07508e-27
ErP	RHOJ	4.27751e-31	0.306815	0.206	0.178	8.38691e-27
ErP	DDR2	6.24753e-31	0.310096	0.307	0.283	1.22495e-26
ErP	BCKDHB	8.3941e-31	0.304711	0.524	0.545	1.64583e-26
ErP	PLEKHG1	9.78534e-31	0.271958	0.507	0.518	1.91861e-26
ErP	SLC25A48	1.22945e-30	0.273965	0.264	0.238	2.41059e-26
ErP	KCNN2	1.45975e-30	0.367544	0.298	0.279	2.86213e-26
ErP	STXBP6	1.64062e-30	0.336319	0.477	0.475	3.21676e-26
ErP	FAM163A	2.01815e-30	0.413008	0.359	0.349	3.95699e-26
ErP	TWIST1	2.09404e-30	0.314522	0.267	0.244	4.10579e-26
ErP	SNRPN	2.23142e-30	0.354065	0.31	0.29	4.37515e-26
ErP	CLDN12	2.47996e-30	0.306895	0.346	0.331	4.86246e-26
ErP	ADGRG6	2.49074e-30	0.311755	0.399	0.39	4.88359e-26
ErP	PCDHGB3	3.07187e-30	0.32188	0.495	0.507	6.02302e-26
ErP	XKR6	3.2809e-30	0.284308	0.571	0.596	6.43287e-26
ErP	BICC1	3.73939e-30	0.456652	0.459	0.468	7.33183e-26
ErP	NR1H4	4.1422e-30	0.280479	0.212	0.185	8.1216e-26
ErP	WWTR1	5.57221e-30	0.349068	0.447	0.444	1.09254e-25
ErP	IL15	6.97961e-30	0.319182	0.297	0.277	1.36849e-25
ErP	TTN.1	7.49555e-30	0.405771	0.448	0.453	1.46965e-25
ErP	AL356053.1	9.52447e-30	0.356103	0.344	0.33	1.86746e-25
ErP	GRIP1	1.52124e-29	0.49981	0.559	0.586	2.9827e-25
ErP	SLC9C2	2.82644e-29	0.366898	0.329	0.315	5.5418e-25
ErP	SCN11A	3.68504e-29	0.319963	0.193	0.166	7.22526e-25
ErP	FAM149A	4.02118e-29	0.286946	0.246	0.22	7.88433e-25
ErP	ROS1	4.03403e-29	0.328685	0.278	0.256	7.90952e-25
ErP	PRICKLE2	4.36157e-29	0.368196	0.451	0.446	8.55174e-25
ErP	SGCG	4.60951e-29	0.319722	0.224	0.198	9.03787e-25
ErP	FAM83B	4.65889e-29	0.283491	0.183	0.156	9.13468e-25
ErP	TJP1	5.17382e-29	0.441216	0.34	0.325	1.01443e-24
ErP	RND3	6.06351e-29	0.278162	0.202	0.176	1.18887e-24
ErP	CCDC60	1.53536e-28	0.41666	0.336	0.321	3.01038e-24
ErP	CCDC91	2.15361e-28	0.312316	0.584	0.623	4.22259e-24
ErP	MYOM2	2.43645e-28	0.357072	0.368	0.356	4.77714e-24
ErP	FRMD6	3.40022e-28	0.452249	0.478	0.493	6.6668e-24
ErP	CRB1	4.07e-28	0.404711	0.486	0.501	7.98005e-24
ErP	PLPP4	6.44532e-28	0.410086	0.329	0.316	1.26373e-23
ErP	GLRA2	7.25396e-28	0.333356	0.216	0.192	1.42228e-23
ErP	CDH19	2.50536e-27	0.250769	0.183	0.156	4.91225e-23
ErP	DOK5	2.69858e-27	0.405575	0.281	0.263	5.29111e-23
ErP	KCND3	3.61463e-27	0.433259	0.427	0.428	7.08721e-23
ErP	ABLIM1	3.67656e-27	0.267481	0.551	0.58	7.20862e-23
ErP	ZNF675	4.38299e-27	0.347162	0.348	0.336	8.59373e-23
ErP	SHROOM3	4.77095e-27	0.409308	0.474	0.484	9.3544e-23
ErP	UGT1A6	6.1631e-27	0.299808	0.271	0.248	1.2084e-22
ErP	PALLD	6.79175e-27	0.404455	0.676	0.72	1.33166e-22
ErP	PCDHGA6	7.43966e-27	0.3108	0.488	0.501	1.45869e-22
ErP	NCAM1	1.21619e-26	0.464187	0.444	0.451	2.38458e-22
ErP	KIAA2022	1.42344e-26	0.380211	0.247	0.228	2.79094e-22
ErP	NWD2	1.95453e-26	0.383476	0.361	0.352	3.83224e-22
ErP	BCL11B	2.46992e-26	0.271347	0.299	0.277	4.84277e-22
ErP	TSPAN11	2.97497e-26	0.286419	0.27	0.247	5.83302e-22
ErP	CEP126	3.90027e-26	0.30963	0.3	0.285	7.64726e-22
ErP	NLGN4Y	4.4476e-26	0.290847	0.202	0.175	8.72042e-22
ErP	ELAVL4	4.75585e-26	0.348606	0.291	0.273	9.32479e-22
ErP	RERG	7.94932e-26	0.481141	0.406	0.408	1.55862e-21
ErP	UGT1A9	1.21518e-25	0.318962	0.314	0.295	2.38259e-21
ErP	LRRC69	1.25852e-25	0.295321	0.252	0.23	2.46759e-21
ErP	VSNL1	1.4295e-25	0.305854	0.33	0.315	2.80283e-21
ErP	SLCO2A1	1.46782e-25	0.28805	0.335	0.319	2.87795e-21
ErP	COL12A1	1.85348e-25	0.287692	0.245	0.223	3.63411e-21
ErP	LGR5	1.97863e-25	0.34551	0.32	0.308	3.87951e-21
ErP	PEX5L	2.15517e-25	0.370966	0.415	0.414	4.22565e-21
ErP	HSPA12A	2.21421e-25	0.393465	0.461	0.473	4.3414e-21
ErP	LRRTM3	2.34485e-25	0.360399	0.273	0.255	4.59755e-21
ErP	IMPG2	2.9197e-25	0.28202	0.221	0.198	5.72466e-21
ErP	TUB	3.14491e-25	0.301999	0.353	0.341	6.16623e-21
ErP	HS6ST2	3.26759e-25	0.40049	0.356	0.347	6.40677e-21
ErP	C1orf168	3.85948e-25	0.309716	0.206	0.183	7.56729e-21
ErP	LRFN5	4.89945e-25	0.416489	0.352	0.346	9.60635e-21
ErP	COL6A5	6.67434e-25	0.317483	0.363	0.355	1.30864e-20
ErP	MTERF1	2.07717e-24	0.372044	0.435	0.445	4.07271e-20
ErP	MLLT3	2.26678e-24	0.284603	0.59	0.63	4.44448e-20
ErP	ASCC3	3.70017e-24	0.289116	0.565	0.6	7.25493e-20
ErP	ADAM12	4.80324e-24	0.453254	0.631	0.664	9.41772e-20
ErP	SCN10A	5.51078e-24	0.284521	0.281	0.26	1.0805e-19
ErP	MYO10	5.58139e-24	0.295376	0.517	0.535	1.09434e-19
ErP	RP11-240B13.2	6.09781e-24	0.25372	0.194	0.171	1.1956e-19
ErP	AASS	6.74774e-24	0.310585	0.28	0.264	1.32303e-19
ErP	ADCYAP1R1	8.66329e-24	0.275006	0.219	0.195	1.69861e-19
ErP	EPB41L2	8.83147e-24	0.281492	0.482	0.495	1.73159e-19
ErP	CAP2	1.03859e-23	0.31233	0.281	0.263	2.03637e-19
ErP	KIAA1456	1.63923e-23	0.253928	0.279	0.258	3.21403e-19
ErP	RERGL	2.57646e-23	0.353731	0.31	0.299	5.05166e-19
ErP	DMBT1	3.57034e-23	0.316941	0.199	0.178	7.00037e-19
ErP	FGFR2	4.10516e-23	0.280353	0.33	0.314	8.04899e-19
ErP	AFAP1L2	4.3131e-23	0.288285	0.348	0.336	8.45669e-19
ErP	PXDN	4.81282e-23	0.305105	0.345	0.333	9.4365e-19
ErP	LMCD1	5.71724e-23	0.267042	0.305	0.287	1.12098e-18
ErP	NOS1	9.86669e-23	0.312168	0.42	0.418	1.93456e-18
ErP	MCUB	1.00527e-22	0.276643	0.41	0.41	1.97104e-18
ErP	ABCB5	1.35945e-22	0.366117	0.325	0.316	2.66548e-18
ErP	SEC16B	1.62756e-22	0.339282	0.255	0.24	3.19115e-18
ErP	ANKRD45	4.2699e-22	0.272305	0.205	0.183	8.37199e-18
ErP	COL6A6	4.77941e-22	0.25479	0.245	0.224	9.371e-18
ErP	DCX	6.80366e-22	0.258714	0.147	0.125	1.33399e-17
ErP	B3GALT5	7.19099e-22	0.296982	0.202	0.179	1.40994e-17
ErP	B3GAT2	7.5645e-22	0.310869	0.278	0.262	1.48317e-17
ErP	PDE7B	1.01483e-21	0.446552	0.501	0.521	1.98979e-17
ErP	FAXC	1.16536e-21	0.272584	0.253	0.233	2.28492e-17
ErP	RTN1	3.00304e-21	0.430481	0.446	0.456	5.88806e-17
ErP	LMO7	3.3965e-21	0.303601	0.47	0.481	6.65953e-17
ErP	TBX18	3.49032e-21	0.261529	0.214	0.194	6.84347e-17
ErP	MORC1	5.1838e-21	0.331654	0.326	0.318	1.01639e-16
ErP	GREB1L	5.78059e-21	0.364785	0.41	0.411	1.1334e-16
ErP	OSBPL10	6.15294e-21	0.305804	0.586	0.615	1.20641e-16
ErP	UGT1A7	6.54572e-21	0.297456	0.299	0.283	1.28342e-16
ErP	SLC39A12	6.89926e-21	0.285524	0.174	0.153	1.35274e-16
ErP	DYTN	8.98941e-21	0.271138	0.195	0.174	1.76255e-16
ErP	GLYATL2	1.8218e-20	0.257608	0.198	0.177	3.572e-16
ErP	TMTC1	3.10974e-20	0.323617	0.406	0.404	6.09726e-16
ErP	INTS12	3.94119e-20	0.302005	0.471	0.491	7.7275e-16
ErP	NME7	4.84586e-20	0.275307	0.619	0.67	9.50127e-16
ErP	DIAPH3	6.78461e-20	0.285706	0.614	0.665	1.33026e-15
ErP	ST8SIA2	9.0572e-20	0.259046	0.215	0.193	1.77585e-15
ErP	PTPN14	1.17299e-19	0.363107	0.521	0.545	2.29988e-15
ErP	SEMA3D	1.94142e-19	0.355285	0.315	0.309	3.80655e-15
ErP	GDA	2.17619e-19	0.2975	0.287	0.275	4.26685e-15
ErP	RPS6KC1	4.75779e-19	0.287329	0.554	0.591	9.32861e-15
ErP	PCDHGA7	6.50869e-19	0.28449	0.475	0.493	1.27616e-14
ErP	NINL	6.8229e-19	0.292901	0.35	0.341	1.33777e-14
ErP	DTNA	7.15458e-19	0.405181	0.545	0.577	1.4028e-14
ErP	OSBPL6	8.57907e-19	0.27922	0.499	0.519	1.6821e-14
ErP	SLC22A10	9.25744e-19	0.336033	0.253	0.238	1.81511e-14
ErP	LRRC9	9.70746e-19	0.295703	0.261	0.248	1.90334e-14
ErP	CALD1	1.46829e-18	0.383187	0.405	0.412	2.87888e-14
ErP	TRPC5	1.48712e-18	0.377645	0.335	0.33	2.9158e-14
ErP	NRCAM	3.59014e-18	0.39529	0.536	0.563	7.03918e-14
ErP	SLC14A2	4.22259e-18	0.31544	0.684	0.744	8.27923e-14
ErP	EBF1	4.93259e-18	0.372043	0.581	0.621	9.67132e-14
ErP	PARVA	5.67243e-18	0.389941	0.307	0.298	1.11219e-13
ErP	LEKR1	6.90534e-18	0.375115	0.418	0.429	1.35393e-13
ErP	C10orf67	9.61883e-18	0.32046	0.244	0.229	1.88596e-13
ErP	NUBPL	1.22514e-17	0.381218	0.505	0.536	2.40213e-13
ErP	UNC13B	1.49795e-17	0.29299	0.42	0.43	2.93703e-13
ErP	ZRANB3	2.01585e-17	0.281279	0.654	0.723	3.95248e-13
ErP	FER1L6	2.51359e-17	0.314459	0.545	0.582	4.92839e-13
ErP	GRAMD3	3.99989e-17	0.309201	0.362	0.36	7.84258e-13
ErP	NRP2	1.00014e-16	0.295433	0.462	0.468	1.96097e-12
ErP	LDHB	1.04377e-16	0.25923	0.417	0.424	2.04652e-12
ErP	LEPR	1.26604e-16	0.250385	0.61	0.677	2.48232e-12
ErP	FAM160A1	1.47843e-16	0.408703	0.416	0.43	2.89876e-12
ErP	FBN2	1.77911e-16	0.366589	0.481	0.501	3.48831e-12
ErP	PCDHGB4	2.09851e-16	0.270096	0.467	0.486	4.11455e-12
ErP	TULP4	5.62548e-16	0.26339	0.552	0.593	1.10299e-11
ErP	GDAP1	8.22526e-16	0.370057	0.405	0.419	1.61273e-11
ErP	SH3BP4	8.81654e-16	0.310891	0.339	0.331	1.72866e-11
ErP	MYO5B	1.15219e-15	0.398011	0.493	0.518	2.2591e-11
ErP	RFX4	1.15473e-15	0.362458	0.351	0.352	2.26407e-11
ErP	TEAD1	1.21967e-15	0.420974	0.469	0.49	2.3914e-11
ErP	FER	1.23675e-15	0.271539	0.637	0.693	2.4249e-11
ErP	DIP2C	1.81031e-15	0.2783	0.591	0.625	3.54948e-11
ErP	MYO6	1.96396e-15	0.299511	0.336	0.334	3.85075e-11
ErP	LIMCH1	2.40835e-15	0.378682	0.48	0.496	4.72206e-11
ErP	COL4A6	2.75635e-15	0.381438	0.318	0.317	5.40437e-11
ErP	RGS5	4.80293e-15	0.408923	0.5	0.543	9.41711e-11
ErP	LAMA1	5.30951e-15	0.326682	0.282	0.274	1.04104e-10
ErP	RP11-310N16.1	6.22845e-15	0.280378	0.274	0.265	1.22121e-10
ErP	TMEM135	1.12187e-14	0.253331	0.506	0.537	2.19965e-10
ErP	TBCK	1.1507e-14	0.325663	0.514	0.551	2.25618e-10
ErP	AJAP1	1.36194e-14	0.316522	0.317	0.312	2.67036e-10
ErP	SUCLG2	1.55232e-14	0.268741	0.525	0.559	3.04363e-10
ErP	EGFLAM	1.72314e-14	0.374038	0.386	0.397	3.37856e-10
ErP	PCDH17	1.83182e-14	0.253698	0.206	0.192	3.59165e-10
ErP	MET	2.44368e-14	0.297814	0.309	0.306	4.79132e-10
ErP	PCDHGA8	2.4645e-14	0.263629	0.462	0.482	4.83214e-10
ErP	RP1-179P9.3	2.8477e-14	0.283259	0.54	0.576	5.58348e-10
ErP	TOX	3.47418e-14	0.254168	0.591	0.625	6.81182e-10
ErP	ARHGAP10	3.51956e-14	0.264674	0.671	0.712	6.90081e-10
ErP	AVEN	3.90671e-14	0.25673	0.456	0.479	7.65988e-10
ErP	CCDC102B	4.25109e-14	0.390528	0.52	0.557	8.33511e-10
ErP	DRD2	7.09041e-14	0.263433	0.219	0.206	1.39022e-09
ErP	ADAMTS9	1.04949e-13	0.275003	0.276	0.267	2.05773e-09
ErP	EVC2	1.10958e-13	0.275468	0.313	0.308	2.17556e-09
ErP	MGST1	1.7708e-13	0.324532	0.437	0.451	3.472e-09
ErP	FILIP1	3.37566e-13	0.337911	0.315	0.317	6.61866e-09
ErP	ZC4H2	9.93728e-13	0.257086	0.261	0.253	1.9484e-08
ErP	EFNA5	1.24977e-12	0.303795	0.483	0.507	2.45042e-08
ErP	CHST8	2.20826e-12	0.335989	0.321	0.321	4.32974e-08
ErP	CES5A	2.35674e-12	0.263628	0.198	0.186	4.62086e-08
ErP	PPP1R1C	4.47065e-12	0.323516	0.365	0.375	8.76561e-08
ErP	ATP10B	4.53142e-12	0.404009	0.519	0.556	8.88476e-08
ErP	SGPP2	5.01986e-12	0.266054	0.328	0.327	9.84244e-08
ErP	BNC2	5.55128e-12	0.294764	0.55	0.579	1.08844e-07
ErP	LRRC1	5.65263e-12	0.258991	0.356	0.361	1.10831e-07
ErP	MSR1	8.0762e-12	0.4238	0.477	0.506	1.5835e-07
ErP	COBLL1	8.59522e-12	0.310506	0.482	0.514	1.68526e-07
ErP	MROH2A	8.70693e-12	0.258111	0.246	0.238	1.70717e-07
ErP	PDE3A	1.77637e-11	0.274174	0.475	0.495	3.48293e-07
ErP	GTF2A1L	2.48975e-11	0.26114	0.25	0.243	4.88166e-07
ErP	PLCXD2	2.5921e-11	0.348738	0.438	0.461	5.08234e-07
ErP	GLYAT	2.74367e-11	0.27049	0.265	0.259	5.37952e-07
ErP	C12orf40	4.11204e-11	0.311586	0.346	0.354	8.06248e-07
ErP	P3H2	4.16579e-11	0.292791	0.379	0.386	8.16787e-07
ErP	CAPN8	4.5928e-11	0.307963	0.296	0.296	9.0051e-07
ErP	ARHGAP32	6.65532e-11	0.299883	0.474	0.5	1.30491e-06
ErP	SYNDIG1	6.98727e-11	0.431204	0.393	0.412	1.36999e-06
ErP	TCF4	2.71568e-10	0.283617	0.648	0.713	5.32464e-06
ErP	HMP19	3.30012e-10	0.302782	0.338	0.339	6.47055e-06
ErP	STARD13	3.32669e-10	0.256549	0.49	0.514	6.52265e-06
ErP	MLIP	4.18553e-10	0.340867	0.429	0.449	8.20657e-06
ErP	GLYATL1	4.41765e-10	0.338032	0.317	0.319	8.66169e-06
ErP	CCDC148	4.76e-10	0.310165	0.536	0.583	9.33294e-06
ErP	PDE5A	5.12275e-10	0.270106	0.329	0.332	1.00442e-05
ErP	ALS2CR11	6.88645e-10	0.258083	0.245	0.239	1.35023e-05
ErP	DOCK9	7.37771e-10	0.260124	0.592	0.646	1.44655e-05
ErP	CLYBL	8.45656e-10	0.280069	0.591	0.646	1.65808e-05
ErP	EBF3	9.03071e-10	0.301968	0.377	0.389	1.77065e-05
ErP	FRMD5	1.31102e-09	0.265589	0.48	0.509	2.57053e-05
ErP	SASH1	1.61475e-09	0.267912	0.489	0.505	3.16605e-05
ErP	ZNF420	2.13213e-09	0.282232	0.28	0.281	4.18047e-05
ErP	HDX	2.17292e-09	0.278334	0.219	0.212	4.26045e-05
ErP	SNAP47	2.21171e-09	0.265094	0.479	0.512	4.33651e-05
ErP	LRRIQ3	2.76246e-09	0.335346	0.353	0.368	5.41636e-05
ErP	FAM184B	6.5823e-09	0.263709	0.407	0.424	0.000129059
ErP	ME1	7.42702e-09	0.327772	0.363	0.378	0.000145622
ErP	ZFAT	7.57981e-09	0.271203	0.61	0.67	0.000148617
ErP	NEBL	9.27076e-09	0.300445	0.46	0.484	0.000181772
ErP	UBE2E2	9.88692e-09	0.275055	0.541	0.576	0.000193853
ErP	FAM19A5	1.1692e-08	0.279634	0.512	0.546	0.000229246
ErP	ZNF704	1.20156e-08	0.266003	0.498	0.527	0.000235589
ErP	SLC25A26	1.28836e-08	0.277193	0.479	0.518	0.000252608
ErP	LRFN2	2.12872e-08	0.311988	0.439	0.465	0.000417378
ErP	NEK10	3.60054e-08	0.341178	0.478	0.511	0.000705958
ErP	EML1	4.30246e-08	0.260243	0.411	0.43	0.000843583
ErP	NEK11	4.48008e-08	0.373033	0.518	0.566	0.00087841
ErP	SPATS2L	5.3647e-08	0.302759	0.462	0.49	0.00105186
ErP	ADAMTS20	5.85013e-08	0.267355	0.256	0.256	0.00114703
ErP	HECW2	6.8417e-08	0.28733	0.707	0.757	0.00134145
ErP	GPC3	7.95062e-08	0.392633	0.412	0.437	0.00155888
ErP	SMOC1	8.60182e-08	0.30223	0.337	0.345	0.00168656
ErP	YAP1	9.90721e-08	0.250495	0.263	0.263	0.00194251
ErP	C1orf101	1.33377e-07	0.291374	0.406	0.43	0.00261512
ErP	KYNU	3.02414e-07	0.264316	0.38	0.396	0.00592943
ErP	RASAL2	3.25511e-07	0.29228	0.637	0.694	0.00638229
ErP	GADL1	3.36353e-07	0.261807	0.316	0.322	0.00659487
ErP	CNKSR2	5.76748e-07	0.302953	0.309	0.319	0.0113083
ErP	ACVR1	6.63509e-07	0.265426	0.482	0.518	0.0130094
ErP	ADAMTS12	2.38671e-06	0.395559	0.479	0.518	0.0467962
ErP	TP63	2.68761e-06	0.277065	0.378	0.396	0.0526959
ErP	TASP1	2.72031e-06	0.260227	0.437	0.47	0.0533372
ErP	KIAA0825	4.462e-06	0.288291	0.624	0.687	0.0874865
ErP	OPN3	8.82474e-06	0.259524	0.477	0.52	0.173027
ErP	PHEX	1.01695e-05	0.266438	0.263	0.268	0.199394
ErP	PKIB	1.10949e-05	0.331392	0.558	0.62	0.217538
ErP	COL21A1	1.36118e-05	0.348254	0.463	0.502	0.266886
ErP	ARNT2	1.53876e-05	0.294621	0.389	0.408	0.301704
ErP	TEX11	1.80027e-05	0.294399	0.265	0.269	0.352979
ErP	CPE	2.92457e-05	0.260203	0.35	0.369	0.573421
ErP	MEIKIN	5.60444e-05	0.267398	0.259	0.266	1
ErP	EYA1	5.77044e-05	0.364844	0.315	0.333	1
ErP	PRKCH	7.0271e-05	0.261261	0.669	0.731	1
ErP	MID1	0.000106068	0.263268	0.38	0.406	1
ErP	WSCD1	0.000286772	0.297946	0.372	0.392	1
ErP	OTOG	0.000304129	0.291042	0.307	0.319	1
ErP	VEPH1	0.000389758	0.265867	0.503	0.549	1
ErP	ANKRD7	0.000394611	0.295856	0.433	0.471	1
ErP	LTBP1	0.000646488	0.252967	0.627	0.679	1
ErP	STON1-GTF2A1L	0.000865862	0.27487	0.514	0.566	1
ErP	ACSS3	0.000889809	0.289407	0.417	0.451	1
ErP	UBE3D	0.00299666	0.266539	0.449	0.495	1
ErP	AGMO	0.00363063	0.260669	0.429	0.464	1
ErP	THSD7A	0.00653903	0.356348	0.536	0.594	1
ErP	SRGAP1	0.00654907	0.310133	0.536	0.589	1
Erythroblast	SLC4A1	0	1.47216	0.669	0.19	0
Erythroblast	SLC2A1	0	1.39511	0.831	0.544	0
Erythroblast	NPRL3	0	1.32507	0.803	0.465	0
Erythroblast	SLC22A23	0	1.2881	0.876	0.589	0
Erythroblast	SLC25A37	0	1.17976	0.759	0.453	0
Erythroblast	BCL2L1	0	1.15937	0.823	0.618	0
Erythroblast	E2F2	0	1.10496	0.675	0.368	0
Erythroblast	TMCC2	0	1.09835	0.717	0.454	0
Erythroblast	SLC7A5	0	1.07352	0.777	0.503	0
Erythroblast	ANK1	0	1.06852	0.907	0.737	0
Erythroblast	FHDC1	0	1.0567	0.625	0.252	0
Erythroblast	HBE1	0	1.04773	0.82	0.495	0
Erythroblast	DMTN	0	1.01065	0.708	0.395	0
Erythroblast	TBC1D22B	0	0.995775	0.743	0.466	0
Erythroblast	CPEB4	0	0.993971	0.73	0.469	0
Erythroblast	RBX1	0	0.992163	0.75	0.443	0
Erythroblast	SPTB	0	0.985835	0.805	0.552	0
Erythroblast	TMEM56-RWDD3	0	0.968133	0.751	0.435	0
Erythroblast	RANBP10	0	0.967002	0.755	0.539	0
Erythroblast	MXI1	0	0.950031	0.853	0.663	0
Erythroblast	XPO7	0	0.946698	0.709	0.477	0
Erythroblast	CR1L	0	0.946119	0.683	0.377	0
Erythroblast	CLK3	0	0.945407	0.782	0.587	0
Erythroblast	TMEM56	0	0.945292	0.643	0.25	0
Erythroblast	FAM117A	0	0.936555	0.872	0.644	0
Erythroblast	ALAS2	0	0.930991	0.522	0.115	0
Erythroblast	EPB41	0	0.917616	0.826	0.628	0
Erythroblast	WDR81	0	0.916991	0.823	0.595	0
Erythroblast	TAL1	0	0.914052	0.674	0.353	0
Erythroblast	LPIN2	0	0.913727	0.778	0.592	0
Erythroblast	AC010547.9	0	0.899846	0.569	0.301	0
Erythroblast	DNAJB2	0	0.897686	0.701	0.355	0
Erythroblast	NFIX	0	0.895451	0.842	0.654	0
Erythroblast	TRAK2	0	0.888192	0.74	0.47	0
Erythroblast	GYPC	0	0.876614	0.714	0.459	0
Erythroblast	STRADB	0	0.875593	0.746	0.486	0
Erythroblast	YPEL4	0	0.861426	0.576	0.208	0
Erythroblast	TOP1	0	0.858759	0.758	0.537	0
Erythroblast	FOXO3	0	0.857213	0.867	0.715	0
Erythroblast	TCF3	0	0.856948	0.735	0.453	0
Erythroblast	HBQ1	0	0.854481	0.47	0.102	0
Erythroblast	KLF3	0	0.85324	0.737	0.509	0
Erythroblast	UBAC1	0	0.850943	0.669	0.351	0
Erythroblast	CLCN3	0	0.850878	0.802	0.58	0
Erythroblast	HBG2	0	0.845504	0.881	0.693	0
Erythroblast	R3HDM4	0	0.845152	0.599	0.281	0
Erythroblast	EPB42	0	0.844875	0.782	0.591	0
Erythroblast	GMPR	0	0.843114	0.704	0.422	0
Erythroblast	ARRDC2	0	0.842728	0.626	0.352	0
Erythroblast	SLC6A9	0	0.841563	0.714	0.45	0
Erythroblast	HMBS	0	0.835808	0.656	0.357	0
Erythroblast	HECTD4	0	0.82679	0.769	0.59	0
Erythroblast	PPOX	0	0.825552	0.729	0.45	0
Erythroblast	CDYL	0	0.82173	0.858	0.683	0
Erythroblast	RSRP1	0	0.817368	0.746	0.514	0
Erythroblast	ATG14	0	0.814452	0.598	0.306	0
Erythroblast	TANGO2	0	0.813273	0.722	0.483	0
Erythroblast	MICAL3	0	0.809622	0.838	0.665	0
Erythroblast	STOM	0	0.799335	0.654	0.435	0
Erythroblast	DNAJC6	0	0.798114	0.795	0.538	0
Erythroblast	IBA57	0	0.792918	0.762	0.525	0
Erythroblast	TUBA4A	0	0.788551	0.774	0.534	0
Erythroblast	SPTBN4	0	0.787742	0.838	0.647	0
Erythroblast	NAPA	0	0.786864	0.717	0.449	0
Erythroblast	SGMS1	0	0.783027	0.894	0.789	0
Erythroblast	TCP11L2	0	0.778734	0.615	0.348	0
Erythroblast	TRIM58	0	0.776173	0.619	0.288	0
Erythroblast	AKT1S1	0	0.773502	0.812	0.613	0
Erythroblast	SH3GL1	0	0.77098	0.805	0.597	0
Erythroblast	CLP1	0	0.768923	0.648	0.363	0
Erythroblast	RHCE	0	0.767159	0.672	0.409	0
Erythroblast	FECH	0	0.764736	0.629	0.358	0
Erythroblast	FAM46C	0	0.759197	0.684	0.406	0
Erythroblast	CBX7	0	0.758714	0.661	0.392	0
Erythroblast	CARM1	0	0.757837	0.756	0.548	0
Erythroblast	BLVRB	0	0.751111	0.688	0.422	0
Erythroblast	WNK1	0	0.749616	0.788	0.63	0
Erythroblast	ATG9A	0	0.746935	0.73	0.498	0
Erythroblast	CHID1	0	0.742708	0.676	0.417	0
Erythroblast	TBC1D17	0	0.741572	0.739	0.513	0
Erythroblast	HBB	0	0.740277	0.39	0.067	0
Erythroblast	DPCD	0	0.73953	0.669	0.419	0
Erythroblast	LBH	0	0.737835	0.725	0.47	0
Erythroblast	FAM214B	0	0.736027	0.748	0.544	0
Erythroblast	ZFPM1	0	0.733003	0.862	0.657	0
Erythroblast	NARF	0	0.731044	0.671	0.408	0
Erythroblast	GALNT5	0	0.72654	0.598	0.281	0
Erythroblast	AKAP8L	0	0.725746	0.675	0.436	0
Erythroblast	UBR2	0	0.725051	0.71	0.526	0
Erythroblast	OSBP2	0	0.721842	0.696	0.479	0
Erythroblast	FAM20B	0	0.720687	0.704	0.483	0
Erythroblast	RECQL5	0	0.72042	0.68	0.439	0
Erythroblast	ZFYVE21	0	0.716859	0.672	0.424	0
Erythroblast	GLRX5	0	0.715065	0.629	0.376	0
Erythroblast	PNKP	0	0.715026	0.855	0.69	0
Erythroblast	SLC1A5	0	0.714402	0.659	0.425	0
Erythroblast	C21orf58	0	0.71405	0.709	0.477	0
Erythroblast	ZNF19	0	0.711804	0.617	0.401	0
Erythroblast	ANKRD9	0	0.711731	0.575	0.291	0
Erythroblast	FIS1	0	0.711016	0.67	0.444	0
Erythroblast	TNS1	0	0.705794	0.825	0.708	0
Erythroblast	GDF15	0	0.704884	0.593	0.353	0
Erythroblast	MAN1A1	0	0.704358	0.793	0.648	0
Erythroblast	ARHGEF37	0	0.703586	0.75	0.544	0
Erythroblast	RHD	0	0.700954	0.476	0.172	0
Erythroblast	DDIT4	0	0.700469	0.58	0.302	0
Erythroblast	COPZ1	0	0.699764	0.796	0.616	0
Erythroblast	RCL1	0	0.69576	0.759	0.538	0
Erythroblast	CDH1	0	0.694518	0.587	0.358	0
Erythroblast	ABCB6	0	0.690194	0.576	0.282	0
Erythroblast	MKNK2	0	0.69015	0.669	0.429	0
Erythroblast	MAP2K3	0	0.689962	0.741	0.587	0
Erythroblast	GCLC	0	0.688288	0.748	0.57	0
Erythroblast	KLHL21	0	0.686361	0.776	0.583	0
Erythroblast	ERAL1	0	0.685538	0.447	0.172	0
Erythroblast	RBM38	0	0.683255	0.58	0.335	0
Erythroblast	MTHFR	0	0.683237	0.703	0.466	0
Erythroblast	ELL2	0	0.681126	0.738	0.538	0
Erythroblast	BAZ2A	0	0.678061	0.719	0.512	0
Erythroblast	ANKRD27	0	0.672416	0.766	0.544	0
Erythroblast	AMMECR1	0	0.672149	0.719	0.513	0
Erythroblast	ST6GALNAC4	0	0.672091	0.541	0.26	0
Erythroblast	EMC3	0	0.669423	0.7	0.495	0
Erythroblast	SEC14L1	0	0.669312	0.805	0.655	0
Erythroblast	CASP9	0	0.666958	0.774	0.589	0
Erythroblast	RAPGEF2	0	0.664112	0.815	0.692	0
Erythroblast	AP2A1	0	0.66131	0.725	0.512	0
Erythroblast	EIF2AK1	0	0.660569	0.619	0.378	0
Erythroblast	QSOX2	0	0.658817	0.594	0.357	0
Erythroblast	RAP1GAP	0	0.656115	0.712	0.509	0
Erythroblast	CLN8	0	0.655686	0.651	0.429	0
Erythroblast	CDC27	0	0.654816	0.639	0.404	0
Erythroblast	STK11	0	0.653924	0.738	0.55	0
Erythroblast	NINJ2	0	0.653647	0.811	0.694	0
Erythroblast	TMEM63B	0	0.652449	0.612	0.35	0
Erythroblast	ABCB10	0	0.651538	0.685	0.479	0
Erythroblast	VWCE	0	0.647596	0.577	0.322	0
Erythroblast	RMDN3	0	0.647561	0.598	0.346	0
Erythroblast	RUNDC3A	0	0.647058	0.45	0.192	0
Erythroblast	TMC5	0	0.646663	0.547	0.276	0
Erythroblast	GPR146	0	0.645768	0.597	0.329	0
Erythroblast	ALAD	0	0.643025	0.587	0.329	0
Erythroblast	CIC	0	0.642859	0.845	0.695	0
Erythroblast	NFE2	0	0.639919	0.594	0.368	0
Erythroblast	FBRS	0	0.639829	0.736	0.554	0
Erythroblast	DCAF11	0	0.637052	0.691	0.488	0
Erythroblast	KLF1	0	0.636201	0.505	0.232	0
Erythroblast	SMIM5	0	0.635644	0.508	0.233	0
Erythroblast	NUDT4	0	0.633381	0.6	0.362	0
Erythroblast	ERMAP	0	0.63306	0.573	0.307	0
Erythroblast	NCS1	0	0.632381	0.597	0.363	0
Erythroblast	AGPAT3	0	0.632233	0.75	0.579	0
Erythroblast	BSG	0	0.631865	0.6	0.367	0
Erythroblast	KIF26A	0	0.630968	0.531	0.3	0
Erythroblast	SDE2	0	0.630418	0.635	0.386	0
Erythroblast	CACNA1I	0	0.628524	0.652	0.442	0
Erythroblast	RP5-877J2.1	0	0.628459	0.615	0.379	0
Erythroblast	2023-03-08	0	0.628328	0.684	0.525	0
Erythroblast	PCMTD2	0	0.626293	0.497	0.243	0
Erythroblast	LRRN2	0	0.626063	0.53	0.292	0
Erythroblast	PC	0	0.624924	0.77	0.624	0
Erythroblast	YPEL5	0	0.623728	0.645	0.413	0
Erythroblast	BBC3	0	0.623095	0.653	0.458	0
Erythroblast	HAGH	0	0.622178	0.588	0.36	0
Erythroblast	HEMGN	0	0.619668	0.418	0.138	0
Erythroblast	OGDH	0	0.619236	0.769	0.625	0
Erythroblast	WWC3	0	0.619056	0.664	0.455	0
Erythroblast	RGCC	0	0.616352	0.558	0.299	0
Erythroblast	USP20	0	0.616175	0.697	0.481	0
Erythroblast	RP11-45M22.4	0	0.615061	0.597	0.387	0
Erythroblast	STAM	0	0.614898	0.641	0.446	0
Erythroblast	CDCA3	0	0.613632	0.689	0.5	0
Erythroblast	MAP1LC3B	0	0.613345	0.72	0.52	0
Erythroblast	MOB1B	0	0.612993	0.752	0.61	0
Erythroblast	TMEM57	0	0.611203	0.66	0.458	0
Erythroblast	C1orf109	0	0.609892	0.613	0.394	0
Erythroblast	BPGM	0	0.606759	0.554	0.31	0
Erythroblast	CNPPD1	0	0.606498	0.582	0.35	0
Erythroblast	TFRC	0	0.604602	0.68	0.48	0
Erythroblast	GUK1	0	0.604463	0.651	0.416	0
Erythroblast	USP5	0	0.604124	0.698	0.51	0
Erythroblast	FKBP8	0	0.602869	0.499	0.23	0
Erythroblast	NDUFA11	0	0.602735	0.704	0.508	0
Erythroblast	EHD1	0	0.602493	0.78	0.608	0
Erythroblast	AQP1	0	0.602042	0.453	0.179	0
Erythroblast	PPP2R5B	0	0.600588	0.64	0.43	0
Erythroblast	KCTD9	0	0.599363	0.676	0.477	0
Erythroblast	ISCU	0	0.599254	0.587	0.36	0
Erythroblast	RPIA	0	0.597942	0.619	0.445	0
Erythroblast	SLC14A1	0	0.596796	0.437	0.154	0
Erythroblast	HPD	0	0.594343	0.578	0.329	0
Erythroblast	PRR5	0	0.593843	0.722	0.543	0
Erythroblast	KMT5C	0	0.593025	0.666	0.454	0
Erythroblast	TIMM23	0	0.592901	0.483	0.229	0
Erythroblast	AP4S1	0	0.588821	0.702	0.519	0
Erythroblast	FAM104A	0	0.587838	0.55	0.312	0
Erythroblast	FAM65C	0	0.586793	0.67	0.491	0
Erythroblast	MTMR4	0	0.586321	0.702	0.526	0
Erythroblast	TUFT1	0	0.586194	0.545	0.308	0
Erythroblast	SCAF1	0	0.585521	0.719	0.531	0
Erythroblast	GNA12	0	0.585446	0.813	0.68	0
Erythroblast	UBTF	0	0.584723	0.687	0.502	0
Erythroblast	GFI1B	0	0.584026	0.661	0.463	0
Erythroblast	GYPA	0	0.583771	0.421	0.107	0
Erythroblast	FAM210B	0	0.583283	0.479	0.217	0
Erythroblast	GYPB	0	0.583148	0.428	0.107	0
Erythroblast	PIGQ	0	0.583037	0.551	0.344	0
Erythroblast	ACHE	0	0.582444	0.473	0.221	0
Erythroblast	USP9X	0	0.581855	0.679	0.505	0
Erythroblast	PCNX3	0	0.5811	0.691	0.491	0
Erythroblast	CORO1C	0	0.578078	0.816	0.669	0
Erythroblast	ATP1B2	0	0.577958	0.441	0.175	0
Erythroblast	VMAC	0	0.577561	0.665	0.463	0
Erythroblast	SLC22A4	0	0.576025	0.641	0.464	0
Erythroblast	RP11-599B13.6	0	0.575754	0.719	0.556	0
Erythroblast	ZNF653	0	0.575732	0.531	0.341	0
Erythroblast	LARP1	0	0.574799	0.779	0.634	0
Erythroblast	PIK3R2	0	0.573469	0.674	0.482	0
Erythroblast	RRAS	0	0.573296	0.708	0.52	0
Erythroblast	NATD1	0	0.572951	0.448	0.237	0
Erythroblast	MICAL2	0	0.572856	0.825	0.724	0
Erythroblast	USHBP1	0	0.572162	0.659	0.463	0
Erythroblast	TSEN34	0	0.571865	0.787	0.638	0
Erythroblast	SLC2A4	0	0.570826	0.489	0.226	0
Erythroblast	STX2	0	0.570292	0.571	0.356	0
Erythroblast	CMPK2	0	0.569324	0.577	0.364	0
Erythroblast	UROD	0	0.569121	0.54	0.306	0
Erythroblast	AEN	0	0.568119	0.497	0.251	0
Erythroblast	TET3	0	0.567962	0.781	0.665	0
Erythroblast	TNK2	0	0.567014	0.731	0.601	0
Erythroblast	AC104532.2	0	0.566858	0.672	0.474	0
Erythroblast	MLXIP	0	0.566811	0.73	0.561	0
Erythroblast	RP11-87C12.2	0	0.565856	0.624	0.41	0
Erythroblast	ARHGEF12	0	0.565386	0.656	0.466	0
Erythroblast	CTD-2278I10.6	0	0.565331	0.616	0.405	0
Erythroblast	KANK2	0	0.565189	0.512	0.299	0
Erythroblast	C7orf50	0	0.564716	0.824	0.679	0
Erythroblast	2023-03-02	0	0.564195	0.631	0.401	0
Erythroblast	PPME1	0	0.563707	0.618	0.418	0
Erythroblast	IL12RB1	0	0.563681	0.575	0.368	0
Erythroblast	ULK1	0	0.563664	0.6	0.385	0
Erythroblast	RAD23A	0	0.56356	0.544	0.313	0
Erythroblast	ALDH6A1	0	0.563548	0.613	0.41	0
Erythroblast	CDCA2	0	0.563063	0.689	0.505	0
Erythroblast	BSDC1	0	0.562866	0.604	0.392	0
Erythroblast	EIF1	0	0.562737	0.643	0.45	0
Erythroblast	HNRNPL	0	0.562327	0.75	0.589	0
Erythroblast	CR1	0	0.561617	0.626	0.442	0
Erythroblast	SLC25A38	0	0.560082	0.572	0.353	0
Erythroblast	FAM134A	0	0.559015	0.579	0.368	0
Erythroblast	ZNF746	0	0.558823	0.523	0.323	0
Erythroblast	OSBPL2	0	0.558671	0.633	0.429	0
Erythroblast	CDKL1	0	0.558359	0.623	0.444	0
Erythroblast	PCSK6	0	0.557778	0.742	0.625	0
Erythroblast	CNOT3	0	0.557635	0.67	0.492	0
Erythroblast	MBOAT7	0	0.557036	0.807	0.668	0
Erythroblast	REXO2	0	0.555718	0.449	0.202	0
Erythroblast	MTCH1	0	0.555635	0.536	0.294	0
Erythroblast	TMEM120B	0	0.554651	0.657	0.464	0
Erythroblast	RBM15	0	0.554463	0.675	0.489	0
Erythroblast	FAM83A	0	0.55312	0.459	0.205	0
Erythroblast	PER1	0	0.55297	0.668	0.492	0
Erythroblast	SRRD	0	0.552595	0.467	0.225	0
Erythroblast	AC024592.12	0	0.55033	0.723	0.553	0
Erythroblast	DNAJC16	0	0.549529	0.697	0.521	0
Erythroblast	ATG4D	0	0.549406	0.469	0.217	0
Erythroblast	CLCN6	0	0.549267	0.649	0.451	0
Erythroblast	CMTR1	0	0.548362	0.539	0.311	0
Erythroblast	HNRNPUL2-BSCL2	0	0.546581	0.784	0.628	0
Erythroblast	CAT	0	0.545999	0.569	0.385	0
Erythroblast	GPCPD1	0	0.545499	0.652	0.472	0
Erythroblast	YOD1	0	0.545136	0.528	0.3	0
Erythroblast	PNKD	0	0.544203	0.874	0.759	0
Erythroblast	SHARPIN	0	0.543745	0.642	0.444	0
Erythroblast	UNKL	0	0.54324	0.629	0.427	0
Erythroblast	PDCD10	0	0.542864	0.681	0.496	0
Erythroblast	BAD	0	0.541412	0.699	0.522	0
Erythroblast	SELENBP1	0	0.54084	0.427	0.165	0
Erythroblast	SLC20A1	0	0.539927	0.6	0.388	0
Erythroblast	MIGA2	0	0.53926	0.648	0.459	0
Erythroblast	RSAD2	0	0.538994	0.608	0.433	0
Erythroblast	LONRF2	0	0.538915	0.473	0.237	0
Erythroblast	ERFE	0	0.538794	0.443	0.211	0
Erythroblast	SORBS1	0	0.538726	0.798	0.662	0
Erythroblast	CIRBP	0	0.538622	0.721	0.565	0
Erythroblast	PAIP2B	0	0.5384	0.519	0.299	0
Erythroblast	HDGF	0	0.537301	0.757	0.599	0
Erythroblast	TMBIM1	0	0.537228	0.629	0.441	0
Erythroblast	MPRIP	0	0.53721	0.761	0.642	0
Erythroblast	2023-03-03	0	0.537173	0.763	0.637	0
Erythroblast	GCLM	0	0.537144	0.516	0.288	0
Erythroblast	U2SURP	0	0.536507	0.667	0.494	0
Erythroblast	MTMR3	0	0.536212	0.683	0.52	0
Erythroblast	FBXO31	0	0.535848	0.746	0.583	0
Erythroblast	PGRMC2	0	0.533103	0.599	0.39	0
Erythroblast	VEZT	0	0.532561	0.654	0.466	0
Erythroblast	RP11-212D19.4	0	0.532373	0.616	0.438	0
Erythroblast	ACKR2	0	0.530919	0.679	0.523	0
Erythroblast	OARD1	0	0.530688	0.741	0.606	0
Erythroblast	ARHGAP23	0	0.529506	0.63	0.459	0
Erythroblast	TMEM141	0	0.529439	0.573	0.365	0
Erythroblast	CUL4A	0	0.529435	0.639	0.456	0
Erythroblast	CCNDBP1	0	0.528772	0.476	0.244	0
Erythroblast	ARG2	0	0.528665	0.507	0.284	0
Erythroblast	DESI1	0	0.528644	0.584	0.364	0
Erythroblast	LNX2	0	0.528381	0.65	0.473	0
Erythroblast	MFSD2B	0	0.527742	0.666	0.489	0
Erythroblast	AFG3L2	0	0.527653	0.689	0.505	0
Erythroblast	RGAG1	0	0.527487	0.524	0.293	0
Erythroblast	ACO2	0	0.525732	0.656	0.46	0
Erythroblast	SH2B3	0	0.525696	0.802	0.682	0
Erythroblast	H2AFX	0	0.524721	0.559	0.343	0
Erythroblast	HK1	0	0.524681	0.773	0.667	0
Erythroblast	CPOX	0	0.524398	0.699	0.557	0
Erythroblast	ATF6B	0	0.524158	0.575	0.375	0
Erythroblast	SLC25A39	0	0.523026	0.461	0.229	0
Erythroblast	NRL	0	0.522531	0.784	0.648	0
Erythroblast	TSNAXIP1	0	0.521902	0.617	0.427	0
Erythroblast	DPM2	0	0.521826	0.437	0.197	0
Erythroblast	HECTD3	0	0.521809	0.509	0.289	0
Erythroblast	SHC1	0	0.521244	0.682	0.506	0
Erythroblast	RP11-1035H13.3	0	0.520785	0.629	0.442	0
Erythroblast	HBA1	0	0.519285	0.318	0.054	0
Erythroblast	SDR42E2	0	0.519231	0.665	0.5	0
Erythroblast	CDC25C	0	0.519153	0.674	0.502	0
Erythroblast	RAB3IL1	0	0.519142	0.548	0.343	0
Erythroblast	SLC40A1	0	0.51865	0.556	0.333	0
Erythroblast	HARBI1	0	0.518438	0.511	0.299	0
Erythroblast	NCOA4	0	0.518351	0.633	0.462	0
Erythroblast	WBP2	0	0.517626	0.585	0.389	0
Erythroblast	RILP	0	0.517502	0.561	0.345	0
Erythroblast	MED25	0	0.517421	0.512	0.296	0
Erythroblast	EPM2AIP1	0	0.515698	0.632	0.439	0
Erythroblast	ISG20	0	0.515678	0.478	0.244	0
Erythroblast	NR1H2	0	0.51538	0.755	0.609	0
Erythroblast	DYRK3	0	0.513798	0.621	0.436	0
Erythroblast	LTBP3	0	0.513597	0.66	0.48	0
Erythroblast	UBXN6	0	0.513337	0.501	0.284	0
Erythroblast	SPHK2	0	0.512136	0.651	0.46	0
Erythroblast	TPRA1	0	0.511877	0.704	0.549	0
Erythroblast	GPR137	0	0.511851	0.728	0.569	0
Erythroblast	HBP1	0	0.510642	0.646	0.48	0
Erythroblast	PFKFB2	0	0.510381	0.64	0.455	0
Erythroblast	PNPLA8	0	0.510243	0.751	0.621	0
Erythroblast	STIP1	0	0.509742	0.635	0.451	0
Erythroblast	FAM53C	0	0.508802	0.642	0.468	0
Erythroblast	PSMD9	0	0.508725	0.562	0.35	0
Erythroblast	PIM1	0	0.508345	0.656	0.48	0
Erythroblast	GADD45A	0	0.508324	0.557	0.356	0
Erythroblast	MXD4	0	0.508	0.62	0.424	0
Erythroblast	FEM1A	0	0.507918	0.547	0.347	0
Erythroblast	C14orf119	0	0.507495	0.59	0.4	0
Erythroblast	RAB11A	0	0.50711	0.817	0.713	0
Erythroblast	RP11-216L13.17	0	0.506886	0.632	0.441	0
Erythroblast	NHLRC4	0	0.506078	0.386	0.141	0
Erythroblast	LEPROT	0	0.505968	0.616	0.425	0
Erythroblast	IZUMO4	0	0.50577	0.583	0.391	0
Erythroblast	PRCC	0	0.505648	0.757	0.612	0
Erythroblast	MFAP3L	0	0.505596	0.63	0.435	0
Erythroblast	NEDD4L	0	0.505507	0.799	0.691	0
Erythroblast	LIN52	0	0.504724	0.68	0.509	0
Erythroblast	ST3GAL2	0	0.504637	0.828	0.711	0
Erythroblast	SRSF2	0	0.503955	0.613	0.442	0
Erythroblast	ARL4A	0	0.50349	0.537	0.348	0
Erythroblast	SP2	0	0.503405	0.637	0.449	0
Erythroblast	TMEM55B	0	0.502985	0.541	0.356	0
Erythroblast	RAB40C	0	0.502502	0.696	0.516	0
Erythroblast	PHF13	0	0.50244	0.528	0.321	0
Erythroblast	BTG2	0	0.502081	0.553	0.332	0
Erythroblast	ATP6V0D1	0	0.50207	0.644	0.474	0
Erythroblast	UBE2O	0	0.500923	0.606	0.421	0
Erythroblast	C1orf116	0	0.500615	0.473	0.242	0
Erythroblast	CCDC9	0	0.50045	0.635	0.462	0
Erythroblast	XXcos-LUCA11.5	0	0.499368	0.648	0.477	0
Erythroblast	ACSL6	0	0.499298	0.554	0.354	0
Erythroblast	TNRC6B	0	0.499208	0.838	0.725	0
Erythroblast	ZDHHC5	0	0.499167	0.665	0.492	0
Erythroblast	RGS9BP	0	0.498571	0.529	0.32	0
Erythroblast	MGAT3	0	0.498459	0.565	0.372	0
Erythroblast	CLTC	0	0.498239	0.686	0.515	0
Erythroblast	KLC4	0	0.497494	0.616	0.423	0
Erythroblast	OAT	0	0.497392	0.5	0.289	0
Erythroblast	CYP3A43	0	0.49726	0.388	0.161	0
Erythroblast	TSPAN17	0	0.495521	0.555	0.345	0
Erythroblast	TCTN3	0	0.495389	0.524	0.33	0
Erythroblast	FUZ	0	0.495247	0.616	0.446	0
Erythroblast	TRIM10	0	0.49376	0.334	0.087	0
Erythroblast	ATP7B	0	0.493597	0.631	0.451	0
Erythroblast	JUND	0	0.49349	0.609	0.437	0
Erythroblast	PHF12	0	0.493077	0.73	0.581	0
Erythroblast	UBB	0	0.493051	0.433	0.226	0
Erythroblast	UBE2B	0	0.492933	0.514	0.316	0
Erythroblast	MAST3	0	0.49242	0.688	0.524	0
Erythroblast	PI4K2A	0	0.491635	0.563	0.362	0
Erythroblast	MORC3	0	0.491286	0.654	0.496	0
Erythroblast	ZNF23	0	0.491221	0.351	0.15	0
Erythroblast	ARMC7	0	0.491093	0.54	0.331	0
Erythroblast	GTPBP1	0	0.490567	0.677	0.514	0
Erythroblast	SAMD4B	0	0.489719	0.617	0.438	0
Erythroblast	DRAP1	0	0.48948	0.503	0.293	0
Erythroblast	CCS	0	0.488808	0.485	0.27	0
Erythroblast	ZC3H10	0	0.488412	0.652	0.482	0
Erythroblast	KIAA0430	0	0.487914	0.533	0.356	0
Erythroblast	C2CD3	0	0.487742	0.7	0.559	0
Erythroblast	C11orf68	0	0.487376	0.503	0.295	0
Erythroblast	DCUN1D1	0	0.487152	0.552	0.372	0
Erythroblast	PABPC1	0	0.486995	0.658	0.491	0
Erythroblast	CSDC2	0	0.486775	0.397	0.168	0
Erythroblast	B9D1	0	0.486068	0.688	0.527	0
Erythroblast	UNC45A	0	0.485913	0.648	0.485	0
Erythroblast	CTSL	0	0.485715	0.367	0.12	0
Erythroblast	PRDX5	0	0.485131	0.533	0.329	0
Erythroblast	SLC3A2	0	0.485056	0.712	0.559	0
Erythroblast	ACIN1	0	0.484724	0.692	0.543	0
Erythroblast	LTBP4	0	0.484667	0.707	0.537	0
Erythroblast	RAB10	0	0.48452	0.699	0.543	0
Erythroblast	ERCC2	0	0.484368	0.465	0.274	0
Erythroblast	MGEA5	0	0.482011	0.579	0.4	0
Erythroblast	SSX2IP	0	0.48124	0.535	0.322	0
Erythroblast	MGST3	0	0.480486	0.579	0.386	0
Erythroblast	GOLGA2	0	0.480351	0.512	0.307	0
Erythroblast	DNHD1	0	0.480244	0.547	0.344	0
Erythroblast	DPH1	0	0.480153	0.54	0.349	0
Erythroblast	TTPAL	0	0.480028	0.411	0.189	0
Erythroblast	DAG1	0	0.47953	0.672	0.505	0
Erythroblast	TFR2	0	0.478584	0.538	0.325	0
Erythroblast	ARF4	0	0.478124	0.622	0.442	0
Erythroblast	RPA1	0	0.4778	0.509	0.313	0
Erythroblast	FAHD1	0	0.477421	0.496	0.296	0
Erythroblast	SIN3A	0	0.476588	0.823	0.713	0
Erythroblast	SSBP3	0	0.475868	0.819	0.722	0
Erythroblast	KAT7	0	0.475831	0.607	0.436	0
Erythroblast	TSPO2	0	0.475508	0.296	0.047	0
Erythroblast	NQO2	0	0.474202	0.771	0.648	0
Erythroblast	E2F4	0	0.474161	0.424	0.218	0
Erythroblast	EMD	0	0.474112	0.524	0.334	0
Erythroblast	RBM23	0	0.474041	0.594	0.412	0
Erythroblast	ICAM5	0	0.473673	0.563	0.366	0
Erythroblast	MPC2	0	0.473601	0.619	0.45	0
Erythroblast	AC007192.4	0	0.473364	0.708	0.568	0
Erythroblast	RFESD	0	0.473117	0.535	0.331	0
Erythroblast	ADIPOR1	0	0.472763	0.52	0.314	0
Erythroblast	SWI5	0	0.472338	0.5	0.297	0
Erythroblast	FAM83D	0	0.471078	0.551	0.366	0
Erythroblast	APEH	0	0.470898	0.581	0.405	0
Erythroblast	SEC22C	0	0.470596	0.724	0.586	0
Erythroblast	HSPA1B	0	0.469766	0.505	0.319	0
Erythroblast	TMEM189-UBE2V1	0	0.469663	0.738	0.612	0
Erythroblast	C22orf39	0	0.469386	0.72	0.599	0
Erythroblast	FBXO48	0	0.469265	0.508	0.312	0
Erythroblast	MAP3K11	0	0.468574	0.676	0.512	0
Erythroblast	NUDT2	0	0.467787	0.542	0.359	0
Erythroblast	UBFD1	0	0.467499	0.521	0.335	0
Erythroblast	CKS1B	0	0.467247	0.613	0.434	0
Erythroblast	BTRC	0	0.46697	0.703	0.552	0
Erythroblast	GLYR1	0	0.466328	0.587	0.416	0
Erythroblast	DMPK	0	0.465796	0.546	0.357	0
Erythroblast	HIRA	0	0.464914	0.727	0.611	0
Erythroblast	LYSMD3	0	0.464438	0.489	0.297	0
Erythroblast	SNAPC2	0	0.464303	0.55	0.361	0
Erythroblast	TSC1	0	0.463965	0.532	0.336	0
Erythroblast	CNNM2	0	0.463157	0.751	0.622	0
Erythroblast	ZNF436	0	0.462788	0.556	0.361	0
Erythroblast	FBXO18	0	0.46092	0.616	0.437	0
Erythroblast	TSPAN7	0	0.460772	0.488	0.307	0
Erythroblast	PHF23	0	0.459827	0.541	0.352	0
Erythroblast	ABCF3	0	0.459636	0.492	0.284	0
Erythroblast	DNAI2	0	0.458435	0.495	0.303	0
Erythroblast	KCNN1	0	0.457894	0.525	0.325	0
Erythroblast	TECR	0	0.457261	0.769	0.656	0
Erythroblast	FBXO7	0	0.456399	0.491	0.304	0
Erythroblast	TBCCD1	0	0.455241	0.586	0.408	0
Erythroblast	XRCC6	0	0.453881	0.564	0.373	0
Erythroblast	PSME1	0	0.453585	0.429	0.218	0
Erythroblast	ISCA2	0	0.45221	0.517	0.328	0
Erythroblast	SIRT2	0	0.451964	0.583	0.405	0
Erythroblast	SRXN1	0	0.451575	0.438	0.223	0
Erythroblast	B4GALT3	0	0.451156	0.428	0.224	0
Erythroblast	HOOK2	0	0.451128	0.912	0.843	0
Erythroblast	OSER1	0	0.450494	0.482	0.288	0
Erythroblast	TTLL12	0	0.449974	0.521	0.328	0
Erythroblast	GHITM	0	0.44902	0.461	0.275	0
Erythroblast	ST13	0	0.448617	0.492	0.301	0
Erythroblast	PITHD1	0	0.447531	0.388	0.17	0
Erythroblast	TPRG1L	0	0.446222	0.454	0.249	0
Erythroblast	AIMP2	0	0.445705	0.523	0.331	0
Erythroblast	PLD6	0	0.444233	0.344	0.157	0
Erythroblast	YIF1A	0	0.443601	0.487	0.292	0
Erythroblast	RALY	0	0.442326	0.776	0.652	0
Erythroblast	MOB3C	0	0.44198	0.403	0.221	0
Erythroblast	TRMT112	0	0.440953	0.509	0.318	0
Erythroblast	ZBTB3	0	0.440932	0.509	0.319	0
Erythroblast	TSTA3	0	0.44073	0.435	0.237	0
Erythroblast	MAP2K7	0	0.438099	0.507	0.315	0
Erythroblast	DOLPP1	0	0.43705	0.528	0.34	0
Erythroblast	IPO13	0	0.436605	0.511	0.326	0
Erythroblast	MRPL2	0	0.431456	0.455	0.257	0
Erythroblast	KEL	0	0.429088	0.37	0.141	0
Erythroblast	RHAG	0	0.427197	0.393	0.172	0
Erythroblast	PCDH1	0	0.423594	0.449	0.256	0
Erythroblast	SAMD7	0	0.422363	0.347	0.129	0
Erythroblast	GATAD2A	0	0.421967	0.861	0.765	0
Erythroblast	DHRS13	0	0.418542	0.452	0.264	0
Erythroblast	PHOSPHO1	0	0.417051	0.426	0.235	0
Erythroblast	SLC35B1	0	0.416917	0.458	0.268	0
Erythroblast	SESN2	0	0.413757	0.498	0.31	0
Erythroblast	ART4	0	0.413202	0.33	0.103	0
Erythroblast	ANKLE1	0	0.413109	0.416	0.221	0
Erythroblast	SEC14L4	0	0.408127	0.301	0.082	0
Erythroblast	NEIL2	0	0.403351	0.417	0.233	0
Erythroblast	TUBB2A	0	0.395887	0.322	0.125	0
Erythroblast	ACKR1	0	0.389597	0.299	0.101	0
Erythroblast	PPT2-EGFL8	0	0.388217	0.432	0.24	0
Erythroblast	ANKRD53	0	0.385707	0.402	0.22	0
Erythroblast	DNAJA4	0	0.378116	0.363	0.177	0
Erythroblast	TSKU	0	0.378114	0.36	0.175	0
Erythroblast	TRIM15	0	0.377652	0.318	0.113	0
Erythroblast	SLC18B1	0	0.373274	0.362	0.166	0
Erythroblast	PRDX2	0	0.372143	0.332	0.141	0
Erythroblast	CLIC2	0	0.368801	0.3	0.11	0
Erythroblast	ACSM4	0	0.368368	0.245	0.071	0
Erythroblast	CLDN15	0	0.367506	0.31	0.133	0
Erythroblast	PPT2	0	0.363215	0.376	0.196	0
Erythroblast	HBM	0	0.35975	0.29	0.108	0
Erythroblast	TUBB1	0	0.344314	0.299	0.106	0
Erythroblast	RP11-468E2.6	0	0.342415	0.29	0.098	0
Erythroblast	TMEM86B	0	0.341714	0.279	0.094	0
Erythroblast	PDZK1IP1	0	0.341393	0.295	0.13	0
Erythroblast	RD3L	0	0.326576	0.217	0.026	0
Erythroblast	GYPE	0	0.303948	0.298	0.102	0
Erythroblast	AHSP	0	0.287453	0.208	0.032	0
Erythroblast	UPK1A	0	0.282397	0.249	0.098	0
Erythroblast	HBD	0	0.279286	0.234	0.08	0
Erythroblast	KRTCAP3	0	0.274236	0.257	0.104	0
Erythroblast	AC104389.2	0	0.269139	0.158	0.023	0
Erythroblast	CYP4F12	0	0.265297	0.243	0.091	0
Erythroblast	EP300	4.85803e-308	0.484878	0.676	0.524	9.52515e-304
Erythroblast	BSCL2	5.20789e-307	0.462236	0.598	0.422	1.02111e-302
Erythroblast	SH3GLB2	1.85104e-306	0.41597	0.522	0.333	3.62934e-302
Erythroblast	CTD-2410N18.5	1.88427e-306	0.479494	0.701	0.554	3.69449e-302
Erythroblast	JMY	2.10178e-306	0.452838	0.509	0.323	4.12097e-302
Erythroblast	NUBP2	2.46163e-306	0.445874	0.551	0.365	4.82651e-302
Erythroblast	ZFP91	1.03519e-305	0.468428	0.679	0.52	2.02971e-301
Erythroblast	ARL6IP1	1.31114e-305	0.451893	0.52	0.336	2.57076e-301
Erythroblast	MICALL2	1.99275e-305	0.460288	0.672	0.512	3.90719e-301
Erythroblast	MLH1	1.33478e-304	0.460684	0.687	0.53	2.61711e-300
Erythroblast	SLC6A8	2.70152e-304	0.303404	0.293	0.13	5.29688e-300
Erythroblast	NUP153	8.34518e-304	0.47939	0.668	0.515	1.63624e-299
Erythroblast	ZNF696	3.03226e-303	0.410894	0.445	0.262	5.94536e-299
Erythroblast	SEC62	4.17885e-303	0.445464	0.455	0.273	8.19348e-299
Erythroblast	CKAP4	7.89495e-302	0.542697	0.672	0.52	1.54796e-297
Erythroblast	ZNF473	2.4229e-301	0.477972	0.574	0.404	4.75057e-297
Erythroblast	HSPA13	5.28477e-301	0.468018	0.508	0.327	1.03618e-296
Erythroblast	DDA1	8.33638e-301	0.408676	0.477	0.29	1.63451e-296
Erythroblast	SUCO	3.02123e-299	0.460456	0.732	0.596	5.92374e-295
Erythroblast	RPL36	7.44936e-299	0.463001	0.732	0.589	1.4606e-294
Erythroblast	GDE1	1.24006e-298	0.4398	0.527	0.348	2.43139e-294
Erythroblast	MATN1	1.30946e-298	0.478977	0.619	0.456	2.56747e-294
Erythroblast	ZFP91-CNTF	1.60006e-298	0.462797	0.681	0.525	3.13723e-294
Erythroblast	HEXIM1	1.62498e-298	0.505152	0.601	0.43	3.1861e-294
Erythroblast	MPP1	3.93528e-298	0.446313	0.494	0.31	7.71591e-294
Erythroblast	CALCOCO1	1.14294e-297	0.433928	0.462	0.28	2.24096e-293
Erythroblast	DYRK1A	1.89083e-297	0.455506	0.77	0.652	3.70735e-293
Erythroblast	HEBP1	2.84759e-297	0.438552	0.55	0.371	5.58326e-293
Erythroblast	AAMP	2.84843e-297	0.443205	0.554	0.37	5.58492e-293
Erythroblast	CTB-50L17.10	2.92372e-297	0.455493	0.623	0.453	5.73254e-293
Erythroblast	CCT2	3.79705e-297	0.408715	0.456	0.271	7.44488e-293
Erythroblast	LINS1	5.66158e-297	0.468037	0.588	0.417	1.11007e-292
Erythroblast	SYVN1	2.0343e-296	0.452019	0.593	0.424	3.98865e-292
Erythroblast	GABARAPL1	2.16475e-296	0.481799	0.469	0.288	4.24442e-292
Erythroblast	CRAMP1	9.19957e-296	0.452291	0.683	0.534	1.80376e-291
Erythroblast	WDR62	1.1629e-295	0.459717	0.65	0.502	2.2801e-291
Erythroblast	SIX5	3.48296e-295	0.450764	0.539	0.364	6.82904e-291
Erythroblast	RP11-548K23.11	5.77054e-295	0.454063	0.661	0.497	1.13143e-290
Erythroblast	PCF11	6.80216e-295	0.463035	0.658	0.496	1.3337e-290
Erythroblast	UCP3	1.64551e-294	0.285246	0.27	0.117	3.22636e-290
Erythroblast	PPP1R15A	5.2348e-294	0.463105	0.569	0.4	1.02639e-289
Erythroblast	IP6K1	5.45486e-293	0.453549	0.601	0.431	1.06953e-288
Erythroblast	NUMBL	1.03937e-292	0.411312	0.466	0.286	2.03789e-288
Erythroblast	RP11-318A15.7	1.59685e-292	0.482601	0.621	0.459	3.13094e-288
Erythroblast	KCNQ4	7.68411e-292	0.444091	0.603	0.438	1.50662e-287
Erythroblast	ZCCHC2	7.9758e-292	0.446706	0.694	0.555	1.56382e-287
Erythroblast	MFSD11	1.92265e-291	0.471356	0.649	0.493	3.76975e-287
Erythroblast	RP11-437B10.1	2.1136e-291	0.470015	0.789	0.67	4.14414e-287
Erythroblast	TGFB1I1	2.65259e-291	0.408943	0.427	0.25	5.20094e-287
Erythroblast	EPOR	4.68183e-291	0.438948	0.579	0.409	9.17967e-287
Erythroblast	SERTAD2	4.91935e-291	0.450807	0.835	0.734	9.64537e-287
Erythroblast	SUN1	5.65964e-291	0.488487	0.688	0.532	1.10969e-286
Erythroblast	LIPT1	2.58023e-290	0.337889	0.349	0.179	5.05906e-286
Erythroblast	DPH3	5.90204e-290	0.411765	0.469	0.286	1.15721e-285
Erythroblast	THRAP3	8.31351e-290	0.438112	0.695	0.537	1.63003e-285
Erythroblast	EIF5A	1.00249e-289	0.455676	0.569	0.396	1.96559e-285
Erythroblast	MFN2	2.86162e-289	0.471218	0.604	0.452	5.61077e-285
Erythroblast	PPP1R10	8.97334e-289	0.458468	0.671	0.516	1.7594e-284
Erythroblast	STRN3	1.45273e-288	0.445007	0.677	0.536	2.84837e-284
Erythroblast	KIAA0922	1.76272e-287	0.454898	0.745	0.646	3.45617e-283
Erythroblast	DNAAF3	2.39462e-287	0.421359	0.458	0.282	4.69514e-283
Erythroblast	C6orf106	3.93429e-287	0.455026	0.672	0.518	7.71396e-283
Erythroblast	CDCA8	5.92594e-287	0.429704	0.53	0.355	1.1619e-282
Erythroblast	AC002398.9	2.49415e-286	0.456398	0.591	0.424	4.89027e-282
Erythroblast	ALKBH5	2.96077e-286	0.446109	0.602	0.435	5.80518e-282
Erythroblast	MLF2	6.82496e-286	0.448639	0.615	0.455	1.33817e-281
Erythroblast	PIP5K1B	8.32431e-286	0.409291	0.832	0.756	1.63215e-281
Erythroblast	CREBRF	9.2147e-286	0.490165	0.625	0.461	1.80673e-281
Erythroblast	EIF5	8.95823e-285	0.446148	0.614	0.449	1.75644e-280
Erythroblast	FAXDC2	1.24297e-284	0.455127	0.684	0.548	2.43709e-280
Erythroblast	DDI2	1.33881e-284	0.436215	0.544	0.375	2.62501e-280
Erythroblast	AP2S1	1.43564e-284	0.410202	0.488	0.308	2.81486e-280
Erythroblast	DHODH	2.54495e-284	0.410059	0.494	0.314	4.98988e-280
Erythroblast	SVBP	5.24078e-284	0.36081	0.397	0.221	1.02756e-279
Erythroblast	GSK3A	8.83327e-284	0.440713	0.601	0.433	1.73194e-279
Erythroblast	PSMD2	9.96758e-284	0.393988	0.472	0.295	1.95434e-279
Erythroblast	BLOC1S3	1.17354e-283	0.454412	0.589	0.419	2.30096e-279
Erythroblast	LMF2	1.41775e-283	0.403993	0.482	0.303	2.77978e-279
Erythroblast	DNAJB11	4.23965e-283	0.435999	0.573	0.4	8.31267e-279
Erythroblast	FAM76B	5.40384e-283	0.445609	0.618	0.457	1.05953e-278
Erythroblast	PNP	1.14436e-282	0.395154	0.436	0.259	2.24374e-278
Erythroblast	SERTAD3	2.52485e-282	0.442838	0.582	0.407	4.95048e-278
Erythroblast	STK17A	2.65344e-282	0.43567	0.567	0.396	5.20259e-278
Erythroblast	ANKZF1	3.14672e-282	0.417404	0.478	0.298	6.16977e-278
Erythroblast	TPGS1	3.92516e-282	0.447995	0.618	0.459	7.69606e-278
Erythroblast	RWDD3	8.31647e-282	0.364472	0.399	0.222	1.63061e-277
Erythroblast	SLC35E4	1.03012e-281	0.439089	0.555	0.383	2.01976e-277
Erythroblast	OTUD5	2.26863e-281	0.465089	0.587	0.417	4.44811e-277
Erythroblast	UBE2H	3.05257e-281	0.489151	0.66	0.519	5.98517e-277
Erythroblast	TUBB4B	4.0091e-281	0.470876	0.566	0.395	7.86064e-277
Erythroblast	KLF13	7.13178e-281	0.421954	0.829	0.758	1.39833e-276
Erythroblast	NUCB1	1.3636e-280	0.397124	0.481	0.306	2.67362e-276
Erythroblast	ESYT1	2.60184e-280	0.434064	0.757	0.627	5.10143e-276
Erythroblast	HIST3H2BB	6.80051e-280	0.400868	0.449	0.272	1.33338e-275
Erythroblast	HIST3H2A	7.45774e-280	0.400196	0.446	0.269	1.46224e-275
Erythroblast	TSSC4	1.30199e-279	0.441672	0.536	0.362	2.55281e-275
Erythroblast	WRNIP1	1.42855e-279	0.454112	0.589	0.435	2.80097e-275
Erythroblast	PTPRN	1.85242e-279	0.393325	0.458	0.28	3.63204e-275
Erythroblast	PSMD3	6.08708e-279	0.435505	0.525	0.35	1.19349e-274
Erythroblast	MOSPD3	9.52092e-279	0.420515	0.488	0.312	1.86677e-274
Erythroblast	VAPA	1.98267e-278	0.439932	0.635	0.476	3.88743e-274
Erythroblast	ARID3A	8.74189e-278	0.485322	0.668	0.527	1.71402e-273
Erythroblast	BEST3	1.71833e-277	0.314211	0.336	0.169	3.36913e-273
Erythroblast	SLC25A42	5.5812e-277	0.438665	0.618	0.453	1.09431e-272
Erythroblast	ASIC4	5.73624e-277	0.450416	0.525	0.346	1.1247e-272
Erythroblast	DUSP18	7.76726e-277	0.339976	0.372	0.2	1.52293e-272
Erythroblast	GOT1	2.66394e-276	0.400524	0.454	0.277	5.22318e-272
Erythroblast	SSNA1	4.13122e-276	0.359547	0.402	0.228	8.10008e-272
Erythroblast	TSACC	7.76225e-276	0.423752	0.526	0.351	1.52194e-271
Erythroblast	PREPL	9.45817e-276	0.410161	0.506	0.33	1.85446e-271
Erythroblast	BBOF1	1.19918e-275	0.436704	0.52	0.351	2.35123e-271
Erythroblast	DNPEP	2.74075e-275	0.452713	0.602	0.439	5.3738e-271
Erythroblast	KAT5	3.86873e-275	0.437473	0.52	0.346	7.58542e-271
Erythroblast	HNRNPA1	2.08772e-274	0.438067	0.634	0.476	4.0934e-270
Erythroblast	IL15RA	3.51114e-274	0.428782	0.502	0.335	6.8843e-270
Erythroblast	RP5-850E9.3	3.62692e-274	0.457595	0.609	0.443	7.11131e-270
Erythroblast	STK40	4.56468e-274	0.446015	0.744	0.613	8.94997e-270
Erythroblast	SBDS	5.01938e-274	0.420298	0.532	0.357	9.8415e-270
Erythroblast	C17orf89	4.14809e-273	0.380926	0.446	0.268	8.13316e-269
Erythroblast	MYLPF	9.04501e-273	0.466899	0.651	0.496	1.77346e-268
Erythroblast	ACTR5	1.03997e-272	0.39991	0.471	0.294	2.03906e-268
Erythroblast	HDAC1	1.34245e-272	0.409402	0.516	0.342	2.63215e-268
Erythroblast	CTD-2587H24.4	1.98294e-272	0.317039	0.314	0.156	3.88795e-268
Erythroblast	ABHD16A	2.39482e-272	0.397022	0.453	0.28	4.69552e-268
Erythroblast	FAM122A	2.44847e-272	0.334481	0.358	0.191	4.80072e-268
Erythroblast	ARMC5	2.65404e-272	0.439331	0.631	0.471	5.20377e-268
Erythroblast	GNG12	3.02143e-272	0.405234	0.613	0.448	5.92412e-268
Erythroblast	AC007040.11	4.24935e-272	0.442676	0.642	0.486	8.3317e-268
Erythroblast	PMM1	4.33781e-272	0.41382	0.514	0.341	8.50514e-268
Erythroblast	RB1CC1	1.0694e-271	0.465439	0.607	0.453	2.09678e-267
Erythroblast	PCNA	1.30909e-271	0.448968	0.663	0.517	2.56673e-267
Erythroblast	MRPS18B	3.00369e-271	0.439159	0.586	0.418	5.88934e-267
Erythroblast	RAP2A	6.81886e-271	0.436414	0.628	0.47	1.33697e-266
Erythroblast	POLR3H	7.35885e-271	0.40119	0.529	0.358	1.44285e-266
Erythroblast	AFF1	9.0835e-271	0.430604	0.863	0.793	1.781e-266
Erythroblast	PITPNA	9.15751e-271	0.418398	0.53	0.362	1.79551e-266
Erythroblast	ABCB9	1.92154e-270	0.421903	0.753	0.629	3.76757e-266
Erythroblast	REXO1	1.95135e-270	0.415811	0.569	0.398	3.82602e-266
Erythroblast	NFKBIB	3.68787e-270	0.422058	0.511	0.335	7.2308e-266
Erythroblast	H3F3B	5.68339e-270	0.45927	0.702	0.559	1.11434e-265
Erythroblast	ATG2A	1.11071e-269	0.413006	0.524	0.352	2.17777e-265
Erythroblast	ABCB8	1.96855e-269	0.426294	0.604	0.439	3.85974e-265
Erythroblast	FDXR	4.09557e-269	0.417713	0.545	0.375	8.03019e-265
Erythroblast	C20orf196	1.8163e-268	0.453851	0.597	0.445	3.56122e-264
Erythroblast	ANKMY1	5.45092e-268	0.415457	0.791	0.684	1.06876e-263
Erythroblast	HEY2	1.67686e-267	0.373648	0.425	0.251	3.28782e-263
