## supplemental table 1 for "Deciphering of single-cell chromatin accessibility and transcriptome reveals the discrepancy for *ex vivo* human erythropoiesis" (part 2 of 2)

### Sheet: Markers for cells from scATAC (continued)
Markers for cell populations from scATAC-seq data.
Erythroblast	ANKRD18B	2.3444e-267	0.335001	0.344	0.182	4.59667e-263
Erythroblast	IRF9	2.35552e-267	0.334151	0.39	0.218	4.61847e-263
Erythroblast	HJURP	7.87765e-267	0.409239	0.479	0.309	1.54457e-262
Erythroblast	PPFIA3	1.42475e-266	0.429891	0.698	0.555	2.79351e-262
Erythroblast	PYCRL	1.51263e-266	0.38798	0.459	0.285	2.96582e-262
Erythroblast	PTBP1	2.10921e-266	0.446725	0.647	0.497	4.13552e-262
Erythroblast	C15orf57	2.13419e-266	0.382532	0.488	0.314	4.1845e-262
Erythroblast	FXR2	7.71236e-266	0.414123	0.526	0.353	1.51216e-261
Erythroblast	OSBP	9.51469e-266	0.472987	0.645	0.498	1.86555e-261
Erythroblast	SERTAD1	1.08632e-265	0.400376	0.47	0.295	2.12994e-261
Erythroblast	FGFR1OP2	1.40675e-265	0.425349	0.538	0.368	2.75821e-261
Erythroblast	ZMAT5	1.68574e-265	0.439324	0.58	0.424	3.30523e-261
Erythroblast	CCDC124	1.89278e-265	0.382248	0.424	0.254	3.71118e-261
Erythroblast	ZNHIT2	4.40319e-265	0.360256	0.421	0.248	8.63334e-261
Erythroblast	GRPEL1	6.23085e-265	0.424808	0.524	0.354	1.22168e-260
Erythroblast	RBM48	6.54557e-265	0.416039	0.464	0.29	1.28339e-260
Erythroblast	NDUFB3	7.68451e-265	0.393382	0.453	0.281	1.5067e-260
Erythroblast	HSD11B1L	8.76326e-265	0.44918	0.644	0.488	1.71821e-260
Erythroblast	ILF3	1.02466e-264	0.418698	0.619	0.46	2.00905e-260
Erythroblast	RP11-574F21.3	1.2446e-264	0.460735	0.626	0.471	2.44029e-260
Erythroblast	CRKL	2.16447e-264	0.417633	0.534	0.368	4.24388e-260
Erythroblast	TBC1D10B	2.37871e-264	0.452218	0.64	0.487	4.66394e-260
Erythroblast	NAT6	7.90261e-264	0.426501	0.593	0.428	1.54946e-259
Erythroblast	IZUMO1	1.13748e-263	0.297034	0.331	0.17	2.23026e-259
Erythroblast	RPS12	2.74236e-263	0.421063	0.5	0.326	5.37695e-259
Erythroblast	ARMC6	3.6361e-263	0.420523	0.536	0.369	7.12929e-259
Erythroblast	DCAF6	1.19689e-262	0.431443	0.711	0.58	2.34674e-258
Erythroblast	MRPS27	2.9931e-262	0.424655	0.697	0.566	5.86857e-258
Erythroblast	PRRT1	3.15906e-262	0.368621	0.416	0.247	6.19397e-258
Erythroblast	XK	5.11536e-262	0.303343	0.301	0.147	1.00297e-257
Erythroblast	AC006486.9	6.54996e-262	0.423575	0.718	0.584	1.28425e-257
Erythroblast	RHBDD1	7.84411e-262	0.391817	0.679	0.542	1.53799e-257
Erythroblast	CTC-398G3.6	8.00395e-262	0.516435	0.604	0.459	1.56933e-257
Erythroblast	RPL18	2.21506e-261	0.385549	0.485	0.311	4.34307e-257
Erythroblast	SMOX	1.29431e-260	0.459914	0.627	0.487	2.53775e-256
Erythroblast	CCDC167	1.6634e-260	0.374147	0.437	0.269	3.26143e-256
Erythroblast	PCNT	2.0438e-260	0.423316	0.719	0.59	4.00729e-256
Erythroblast	DEAF1	3.35748e-260	0.416381	0.713	0.576	6.58301e-256
Erythroblast	DNAJB1	3.9915e-260	0.443799	0.663	0.526	7.82614e-256
Erythroblast	CRAT	5.02192e-260	0.398437	0.549	0.382	9.84647e-256
Erythroblast	CTC-273B12.7	8.47527e-260	0.414472	0.547	0.38	1.66175e-255
Erythroblast	PTTG1IP	1.58228e-259	0.438877	0.592	0.446	3.10238e-255
Erythroblast	SNX8	2.36495e-259	0.413456	0.743	0.627	4.63696e-255
Erythroblast	ALG11	2.55745e-259	0.368542	0.463	0.289	5.01439e-255
Erythroblast	ACTR1A	3.26093e-259	0.438487	0.717	0.588	6.3937e-255
Erythroblast	AK7	3.98531e-259	0.413937	0.628	0.473	7.81399e-255
Erythroblast	SLC30A1	2.8494e-258	0.412989	0.539	0.369	5.58681e-254
Erythroblast	MRPS12	5.96706e-258	0.388555	0.471	0.3	1.16996e-253
Erythroblast	PCGF5	1.11025e-257	0.458512	0.658	0.515	2.17687e-253
Erythroblast	TMX2	1.64255e-257	0.399746	0.558	0.39	3.22054e-253
Erythroblast	CCND3	2.31897e-257	0.401443	0.833	0.755	4.54679e-253
Erythroblast	AP5S1	2.52739e-257	0.385278	0.485	0.314	4.95545e-253
Erythroblast	CENPT	2.54405e-257	0.432768	0.655	0.517	4.98812e-253
Erythroblast	MAF1	8.62972e-257	0.401514	0.556	0.39	1.69203e-252
Erythroblast	TMUB2	1.50642e-256	0.381759	0.501	0.33	2.95363e-252
Erythroblast	USP12	1.69233e-256	0.437826	0.611	0.458	3.31815e-252
Erythroblast	HNF4A	3.63256e-256	0.389885	0.498	0.327	7.12236e-252
Erythroblast	KIFC1	7.11132e-256	0.420542	0.565	0.405	1.39432e-251
Erythroblast	ARRDC4	7.38316e-256	0.444069	0.523	0.353	1.44762e-251
Erythroblast	NDFIP1	7.97466e-256	0.412294	0.517	0.357	1.56359e-251
Erythroblast	BCL2L12	1.49689e-255	0.392937	0.471	0.302	2.93496e-251
Erythroblast	XPNPEP3	2.25153e-255	0.422914	0.569	0.409	4.41457e-251
Erythroblast	C6orf62	9.2136e-255	0.429352	0.602	0.445	1.80651e-250
Erythroblast	RPP40	9.93546e-255	0.390831	0.469	0.297	1.94805e-250
Erythroblast	ELMSAN1	9.9381e-255	0.412362	0.818	0.75	1.94856e-250
Erythroblast	THAP8	1.25348e-254	0.4357	0.581	0.427	2.45771e-250
Erythroblast	MED19	1.55666e-254	0.399461	0.506	0.337	3.05215e-250
Erythroblast	DCP1B	1.83993e-254	0.375591	0.43	0.263	3.60755e-250
Erythroblast	FZR1	2.02497e-254	0.440255	0.584	0.422	3.97035e-250
Erythroblast	AKAP8	2.68181e-254	0.428866	0.599	0.443	5.25822e-250
Erythroblast	UBE4B	3.39713e-254	0.457259	0.677	0.539	6.66076e-250
Erythroblast	SHBG	6.46439e-254	0.416799	0.598	0.435	1.26747e-249
Erythroblast	ASNSD1	1.38359e-253	0.341643	0.383	0.216	2.71281e-249
Erythroblast	FKBP2	1.8447e-253	0.430037	0.591	0.43	3.61691e-249
Erythroblast	CHMP5	2.08266e-253	0.409288	0.527	0.361	4.08347e-249
Erythroblast	MTURN	3.43804e-253	0.42948	0.594	0.436	6.74097e-249
Erythroblast	TIGD5	5.39541e-252	0.394795	0.496	0.329	1.05788e-247
Erythroblast	CDIPT	7.36074e-252	0.36495	0.42	0.251	1.44322e-247
Erythroblast	DYRK1B	1.00931e-251	0.399066	0.442	0.273	1.97896e-247
Erythroblast	RNF10	1.36917e-251	0.460615	0.527	0.361	2.68453e-247
Erythroblast	HYAL3	4.61021e-251	0.415672	0.613	0.455	9.03924e-247
Erythroblast	MBD6	1.53823e-250	0.442739	0.655	0.514	3.01601e-246
Erythroblast	TOMM40	1.61849e-250	0.438801	0.625	0.477	3.17337e-246
Erythroblast	PMEL	1.6393e-250	0.427729	0.64	0.499	3.21417e-246
Erythroblast	CTSB	3.10407e-250	0.441242	0.583	0.437	6.08615e-246
Erythroblast	PEAR1	3.46186e-250	0.429987	0.534	0.379	6.78767e-246
Erythroblast	RHOA	4.92254e-250	0.418838	0.649	0.504	9.65162e-246
Erythroblast	SS18L2	5.6497e-250	0.406553	0.574	0.417	1.10774e-245
Erythroblast	NPC2	1.28996e-249	0.410552	0.529	0.362	2.52923e-245
Erythroblast	EARS2	2.18329e-249	0.429049	0.546	0.38	4.28078e-245
Erythroblast	FBXO34	2.71371e-249	0.432604	0.67	0.527	5.32076e-245
Erythroblast	SLC25A25	6.01829e-249	0.406902	0.726	0.601	1.18001e-244
Erythroblast	ARL2-SNX15	7.7609e-249	0.410493	0.604	0.449	1.52168e-244
Erythroblast	ISCA1	1.02112e-248	0.406519	0.478	0.311	2.00211e-244
Erythroblast	MAPK14	1.84874e-248	0.408044	0.68	0.543	3.62483e-244
Erythroblast	CIPC	4.83986e-248	0.388798	0.531	0.363	9.48951e-244
Erythroblast	TULP2	6.80603e-248	0.366514	0.475	0.307	1.33446e-243
Erythroblast	TFIP11	1.23148e-247	0.344417	0.39	0.229	2.41456e-243
Erythroblast	GNAZ	2.19286e-247	0.449597	0.492	0.34	4.29954e-243
Erythroblast	EIF4G1	2.75425e-247	0.388281	0.546	0.38	5.40025e-243
Erythroblast	KLHL12	2.86476e-247	0.360484	0.439	0.27	5.61693e-243
Erythroblast	SIAH2	3.33726e-247	0.430632	0.582	0.428	6.54337e-243
Erythroblast	SPTA1	5.1752e-247	0.400007	0.456	0.294	1.0147e-242
Erythroblast	PTGES3	9.55016e-247	0.424139	0.593	0.438	1.8725e-242
Erythroblast	SLC37A4	9.8239e-247	0.342777	0.421	0.254	1.92617e-242
Erythroblast	C7orf55-LUC7L2	1.97371e-246	0.393485	0.778	0.683	3.86985e-242
Erythroblast	PKNOX1	2.52566e-246	0.42476	0.634	0.485	4.95206e-242
Erythroblast	MAST1	6.95831e-246	0.440126	0.588	0.433	1.36432e-241
Erythroblast	GALNT10	1.66851e-245	0.411342	0.798	0.717	3.27145e-241
Erythroblast	ZMIZ2	1.68337e-245	0.378467	0.511	0.344	3.30058e-241
Erythroblast	TTC25	3.39496e-245	0.434893	0.547	0.401	6.65651e-241
Erythroblast	DCAF8	3.54243e-245	0.417007	0.528	0.365	6.94565e-241
Erythroblast	ZBTB7A	4.50957e-245	0.429591	0.659	0.521	8.84192e-241
Erythroblast	ABHD8	5.36217e-245	0.415109	0.695	0.564	1.05136e-240
Erythroblast	C12orf60	9.77221e-245	0.412857	0.604	0.463	1.91604e-240
Erythroblast	B3GALT6	1.06006e-244	0.349534	0.41	0.244	2.07846e-240
Erythroblast	RP11-512M8.5	1.10771e-244	0.418288	0.665	0.52	2.17189e-240
Erythroblast	ATG16L1	1.79072e-244	0.42881	0.646	0.523	3.51106e-240
Erythroblast	SRSF8	2.525e-244	0.387431	0.415	0.251	4.95076e-240
Erythroblast	C16orf91	2.6743e-244	0.335508	0.394	0.231	5.2435e-240
Erythroblast	RPL26	5.92856e-244	0.378022	0.468	0.3	1.16241e-239
Erythroblast	ASF1B	2.45326e-243	0.431928	0.595	0.444	4.81011e-239
Erythroblast	HDAC6	3.56584e-243	0.401372	0.555	0.392	6.99154e-239
Erythroblast	PARD6B	1.49296e-242	0.377308	0.47	0.302	2.92725e-238
Erythroblast	GAD1	2.04935e-242	0.434452	0.507	0.353	4.01816e-238
Erythroblast	AMZ1	4.46157e-242	0.425081	0.743	0.629	8.74781e-238
Erythroblast	SP1	7.18622e-242	0.405051	0.704	0.578	1.409e-237
Erythroblast	PTPA	7.21221e-242	0.402717	0.649	0.51	1.4141e-237
Erythroblast	CDV3	7.79717e-242	0.422454	0.643	0.494	1.52879e-237
Erythroblast	ORMDL2	1.13723e-241	0.387978	0.495	0.326	2.22976e-237
Erythroblast	SPSB3	1.50439e-241	0.408775	0.585	0.424	2.94965e-237
Erythroblast	DAND5	2.58723e-241	0.29433	0.329	0.175	5.07278e-237
Erythroblast	RBM14-RBM4	2.69768e-241	0.407963	0.684	0.546	5.28935e-237
Erythroblast	FAM50B	2.74478e-241	0.282992	0.282	0.137	5.38169e-237
Erythroblast	KMT5A	4.66459e-241	0.403661	0.633	0.488	9.14587e-237
Erythroblast	RPL18A	5.63478e-241	0.383803	0.468	0.301	1.10481e-236
Erythroblast	PPP1CA	1.33104e-240	0.392416	0.678	0.536	2.60976e-236
Erythroblast	CREBBP	1.50225e-240	0.414248	0.703	0.583	2.94546e-236
Erythroblast	BRD2	1.62087e-240	0.42486	0.735	0.613	3.17804e-236
Erythroblast	RRAGC	2.3584e-240	0.378455	0.476	0.305	4.62411e-236
Erythroblast	ATL2	2.71414e-240	0.40625	0.591	0.438	5.32161e-236
Erythroblast	FAM131A	3.31093e-240	0.359417	0.452	0.287	6.49174e-236
Erythroblast	LRRC8A	3.52993e-240	0.419391	0.547	0.392	6.92113e-236
Erythroblast	GAPVD1	4.34477e-240	0.465095	0.594	0.453	8.51879e-236
Erythroblast	DENR	3.53258e-239	0.354784	0.429	0.263	6.92632e-235
Erythroblast	MAMSTR	3.90995e-239	0.40803	0.559	0.409	7.66623e-235
Erythroblast	EHBP1L1	5.71292e-239	0.431354	0.623	0.489	1.12013e-234
Erythroblast	BABAM1	9.60756e-239	0.369057	0.464	0.299	1.88375e-234
Erythroblast	PTGES2	1.177e-238	0.383839	0.496	0.333	2.30775e-234
Erythroblast	ELOF1	1.54405e-238	0.340473	0.399	0.238	3.02742e-234
Erythroblast	C19orf57	2.91837e-238	0.336532	0.395	0.237	5.72205e-234
Erythroblast	C19orf70	3.96305e-238	0.394498	0.482	0.318	7.77035e-234
Erythroblast	NCOA6	1.03506e-237	0.408882	0.711	0.591	2.02944e-233
Erythroblast	LUC7L2	1.70335e-237	0.38514	0.779	0.687	3.33976e-233
Erythroblast	CTD-2545G14.7	2.0177e-237	0.376557	0.454	0.29	3.9561e-233
Erythroblast	TCTA	2.15628e-237	0.396369	0.54	0.376	4.22783e-233
Erythroblast	IRF3	2.97002e-237	0.375108	0.454	0.29	5.82332e-233
Erythroblast	FLCN	3.34207e-237	0.379094	0.457	0.294	6.5528e-233
Erythroblast	AC005779.2	4.63248e-237	0.418326	0.613	0.464	9.08291e-233
Erythroblast	SNX22	5.27614e-237	0.337677	0.412	0.25	1.03449e-232
Erythroblast	RP11-20I23.3	5.76458e-237	0.429814	0.56	0.401	1.13026e-232
Erythroblast	WDTC1	6.88442e-237	0.413637	0.614	0.467	1.34983e-232
Erythroblast	HEPACAM2	1.36701e-236	0.306414	0.31	0.159	2.6803e-232
Erythroblast	DENND4A	2.03247e-236	0.436583	0.641	0.505	3.98507e-232
Erythroblast	TSPAN4	2.28295e-236	0.402855	0.577	0.427	4.47617e-232
Erythroblast	SLC41A1	4.13233e-236	0.367294	0.471	0.306	8.10225e-232
Erythroblast	PRMT3	4.62727e-236	0.408701	0.635	0.499	9.0727e-232
Erythroblast	CNGA4	2.47459e-235	0.415959	0.574	0.417	4.85193e-231
Erythroblast	BCL2L2-PABPN1	2.87725e-235	0.417146	0.615	0.465	5.64142e-231
Erythroblast	MED20	3.60069e-235	0.36132	0.438	0.276	7.05987e-231
Erythroblast	RNF139	4.39455e-235	0.397006	0.566	0.409	8.61639e-231
Erythroblast	CREG1	5.00469e-235	0.448953	0.59	0.437	9.81269e-231
Erythroblast	DIABLO	6.86175e-235	0.406115	0.549	0.389	1.34538e-230
Erythroblast	EIF2S1	6.90732e-235	0.396009	0.523	0.365	1.35432e-230
Erythroblast	RP11-468E2.4	1.53516e-234	0.328893	0.425	0.258	3.00998e-230
Erythroblast	RPLP2	1.56456e-234	0.376312	0.487	0.324	3.06763e-230
Erythroblast	CLCN2	2.54945e-234	0.396494	0.545	0.391	4.9987e-230
Erythroblast	ECI2	3.01129e-234	0.377101	0.43	0.268	5.90423e-230
Erythroblast	PURG	4.2927e-234	0.344609	0.417	0.256	8.41669e-230
Erythroblast	SOD1	8.48619e-234	0.358003	0.417	0.256	1.66389e-229
Erythroblast	C9orf78	1.01447e-233	0.356555	0.42	0.258	1.98908e-229
Erythroblast	RASIP1	2.1639e-233	0.387413	0.553	0.398	4.24277e-229
Erythroblast	HPS1	2.9508e-233	0.397755	0.475	0.315	5.78564e-229
Erythroblast	NUB1	3.54413e-233	0.418114	0.549	0.395	6.94898e-229
Erythroblast	CTDNEP1	3.80892e-233	0.38065	0.509	0.346	7.46814e-229
Erythroblast	DUS3L	7.4029e-233	0.366511	0.468	0.305	1.45149e-228
Erythroblast	HEXIM2	7.71087e-233	0.404034	0.517	0.358	1.51187e-228
Erythroblast	KHSRP	8.52293e-233	0.421959	0.608	0.457	1.67109e-228
Erythroblast	CSTF1	1.08164e-232	0.367595	0.484	0.32	2.12077e-228
Erythroblast	FAM89B	1.58301e-232	0.355207	0.429	0.268	3.10381e-228
Erythroblast	GABARAP	3.82481e-232	0.376619	0.46	0.297	7.49931e-228
Erythroblast	ABCF1	6.10747e-232	0.372759	0.461	0.299	1.19749e-227
Erythroblast	ZNF143	8.53889e-232	0.397887	0.663	0.526	1.67422e-227
Erythroblast	MRPL14	1.03319e-231	0.317895	0.39	0.229	2.02577e-227
Erythroblast	ASB7	1.80278e-231	0.414105	0.576	0.422	3.53471e-227
Erythroblast	CEPT1	7.3075e-231	0.457562	0.461	0.304	1.43278e-226
Erythroblast	ASUN	1.51761e-230	0.39107	0.509	0.347	2.97558e-226
Erythroblast	UROS	2.95641e-230	0.361485	0.483	0.323	5.79663e-226
Erythroblast	HDAC11	3.78893e-230	0.388626	0.557	0.4	7.42896e-226
Erythroblast	PSMG4	1.03259e-229	0.385307	0.596	0.449	2.0246e-225
Erythroblast	GET4	1.14596e-229	0.414235	0.499	0.338	2.24688e-225
Erythroblast	WRAP53	1.87634e-229	0.387123	0.542	0.391	3.67895e-225
Erythroblast	CKS2	3.73868e-229	0.400712	0.543	0.384	7.33043e-225
Erythroblast	RAB3A	3.96009e-229	0.410563	0.524	0.367	7.76454e-225
Erythroblast	MIEN1	4.11762e-229	0.305594	0.329	0.179	8.07343e-225
Erythroblast	CEP57	8.4313e-229	0.403115	0.626	0.487	1.65312e-224
Erythroblast	RBFA	1.05696e-228	0.400447	0.57	0.415	2.07238e-224
Erythroblast	RP5-994D16.12	6.62558e-228	0.389978	0.526	0.367	1.29908e-223
Erythroblast	TP53	7.54091e-228	0.387956	0.565	0.416	1.47855e-223
Erythroblast	UBE2V1	7.59393e-228	0.39578	0.569	0.421	1.48894e-223
Erythroblast	OVCA2	9.30848e-228	0.315131	0.367	0.211	1.82511e-223
Erythroblast	C14orf1	9.44392e-228	0.374077	0.457	0.298	1.85167e-223
Erythroblast	PABPN1	1.069e-227	0.410176	0.549	0.394	2.09599e-223
Erythroblast	SPECC1	2.19235e-227	0.392449	0.799	0.725	4.29854e-223
Erythroblast	SNX1	2.43412e-227	0.406641	0.647	0.519	4.77258e-223
Erythroblast	DDIT3	2.68847e-227	0.412221	0.575	0.425	5.27129e-223
Erythroblast	TCFL5	9.68754e-227	0.334464	0.426	0.263	1.89944e-222
Erythroblast	RAB11B	2.59194e-226	0.388056	0.58	0.433	5.08203e-222
Erythroblast	ANKRA2	2.97938e-226	0.332157	0.384	0.226	5.84166e-222
Erythroblast	ATG2B	3.04828e-226	0.37623	0.504	0.348	5.97677e-222
Erythroblast	ATP5S	3.93648e-226	0.401052	0.539	0.389	7.71825e-222
Erythroblast	SESN3	1.77247e-225	0.42284	0.594	0.444	3.47529e-221
Erythroblast	UBE2D3	2.07308e-225	0.397647	0.788	0.699	4.06468e-221
Erythroblast	SCAND1	2.1763e-225	0.376552	0.481	0.323	4.26707e-221
Erythroblast	ABCC4	4.07032e-225	0.363096	0.843	0.767	7.98068e-221
Erythroblast	NDUFA6	4.61699e-225	0.36864	0.482	0.323	9.05253e-221
Erythroblast	TOPORS	6.00897e-225	0.388871	0.483	0.328	1.17818e-220
Erythroblast	OPTN	1.02664e-224	0.378835	0.39	0.234	2.01293e-220
Erythroblast	ZFAND5	2.15519e-224	0.449438	0.572	0.422	4.22568e-220
Erythroblast	ODC1	2.52237e-224	0.386371	0.504	0.344	4.9456e-220
Erythroblast	HYOU1	2.92976e-224	0.376972	0.473	0.314	5.74438e-220
Erythroblast	PLEK2	4.20718e-224	0.260607	0.296	0.15	8.24903e-220
Erythroblast	PLK3	7.92403e-224	0.38939	0.501	0.344	1.55366e-219
Erythroblast	CTNNAL1	1.16968e-223	0.39193	0.481	0.324	2.29339e-219
Erythroblast	GUCD1	2.22097e-223	0.385957	0.606	0.465	4.35466e-219
Erythroblast	IKZF5	2.61556e-223	0.345076	0.432	0.273	5.12834e-219
Erythroblast	HSPA5	3.06893e-223	0.378012	0.517	0.359	6.01726e-219
Erythroblast	NDUFA8	4.27038e-223	0.301466	0.358	0.205	8.37293e-219
Erythroblast	UBR3	4.46904e-223	0.381006	0.699	0.571	8.76245e-219
Erythroblast	USP15	4.65331e-223	0.425037	0.738	0.648	9.12374e-219
Erythroblast	SARS2	9.91618e-223	0.365696	0.498	0.34	1.94426e-218
Erythroblast	AP3M2	1.05268e-222	0.393897	0.546	0.391	2.064e-218
Erythroblast	FAM160A2	1.71786e-222	0.402701	0.586	0.434	3.36821e-218
Erythroblast	RP11-38C17.1	2.83903e-222	0.377615	0.506	0.349	5.56648e-218
Erythroblast	CAND1	7.47256e-222	0.406582	0.613	0.465	1.46514e-217
Erythroblast	CDK11A	1.33173e-221	0.298656	0.354	0.201	2.61112e-217
Erythroblast	PDIK1L	1.66291e-221	0.374716	0.477	0.321	3.26046e-217
Erythroblast	LENG1	2.22302e-221	0.380153	0.52	0.361	4.35868e-217
Erythroblast	SART3	2.44066e-221	0.374512	0.541	0.386	4.78541e-217
Erythroblast	EEF1D	3.14315e-221	0.372497	0.529	0.375	6.16277e-217
Erythroblast	WDR26	6.19024e-221	0.437863	0.547	0.4	1.21372e-216
Erythroblast	ARFGAP2	2.16584e-220	0.379964	0.519	0.362	4.24655e-216
Erythroblast	SAE1	2.68868e-220	0.380188	0.742	0.624	5.27169e-216
Erythroblast	GATA1	4.69408e-220	0.289208	0.289	0.15	9.20368e-216
Erythroblast	DERL1	6.06682e-220	0.374712	0.519	0.366	1.18952e-215
Erythroblast	RAB4B-EGLN2	6.30443e-220	0.387562	0.741	0.628	1.23611e-215
Erythroblast	EPT1	9.94486e-220	0.397787	0.638	0.501	1.94989e-215
Erythroblast	CDC34	1.53813e-219	0.351278	0.425	0.27	3.01581e-215
Erythroblast	PTPRF	1.66297e-219	0.419902	0.572	0.423	3.26059e-215
Erythroblast	CCNK	1.92331e-219	0.415673	0.678	0.551	3.77104e-215
Erythroblast	HSPG2	3.4512e-219	0.400914	0.707	0.587	6.76677e-215
Erythroblast	FAM3A	5.74993e-219	0.303118	0.34	0.19	1.12739e-214
Erythroblast	ARID4A	5.95747e-219	0.414122	0.644	0.513	1.16808e-214
Erythroblast	TANC1	1.49951e-218	0.374658	0.771	0.682	2.94009e-214
Erythroblast	TMEM115	2.16222e-218	0.328388	0.398	0.242	4.23947e-214
Erythroblast	ZBTB22	3.9762e-218	0.363799	0.468	0.31	7.79614e-214
Erythroblast	UBAP1	4.31316e-218	0.423799	0.564	0.416	8.45681e-214
Erythroblast	C19orf54	6.68757e-218	0.386777	0.576	0.431	1.31123e-213
Erythroblast	KCNN4	1.08637e-217	0.389502	0.537	0.386	2.13005e-213
Erythroblast	GNG3	1.09942e-217	0.316399	0.376	0.222	2.15564e-213
Erythroblast	PET100	1.10612e-217	0.282481	0.334	0.185	2.16877e-213
Erythroblast	CH17-270A2.2	1.39641e-217	0.402469	0.725	0.604	2.73794e-213
Erythroblast	POLR1D	2.60033e-217	0.393358	0.653	0.517	5.09848e-213
Erythroblast	HINFP	5.25934e-217	0.352034	0.45	0.291	1.0312e-212
Erythroblast	MRPL55	1.30551e-216	0.321992	0.381	0.226	2.55971e-212
Erythroblast	SAP130	2.34366e-216	0.376888	0.654	0.52	4.59522e-212
Erythroblast	ANAPC2	2.40311e-216	0.341302	0.444	0.286	4.71177e-212
Erythroblast	PHF21A	2.75057e-216	0.39927	0.709	0.597	5.39305e-212
Erythroblast	ZCCHC17	3.19113e-216	0.34932	0.512	0.356	6.25684e-212
Erythroblast	ELP5	3.76567e-216	0.367751	0.502	0.346	7.38335e-212
Erythroblast	VEGFA	5.71211e-216	0.387045	0.554	0.41	1.11997e-211
Erythroblast	TMEM87B	7.54621e-216	0.411434	0.632	0.491	1.47959e-211
Erythroblast	VRK3	8.17313e-216	0.393986	0.634	0.502	1.60251e-211
Erythroblast	ALG3	1.61409e-215	0.356422	0.471	0.314	3.16475e-211
Erythroblast	HSPB6	1.67314e-215	0.347319	0.469	0.312	3.28052e-211
Erythroblast	DUSP1	1.75865e-215	0.395923	0.555	0.403	3.44818e-211
Erythroblast	ANP32B	2.37242e-215	0.390476	0.591	0.449	4.6516e-211
Erythroblast	DPAGT1	2.97889e-215	0.374024	0.565	0.415	5.84071e-211
Erythroblast	SLC25A45	3.13642e-215	0.393385	0.463	0.309	6.14959e-211
Erythroblast	RP1-4G17.5	3.506e-215	0.371336	0.558	0.403	6.87422e-211
Erythroblast	VPS26A	3.70244e-215	0.390692	0.572	0.423	7.25938e-211
Erythroblast	NFATC2IP	3.85284e-215	0.351438	0.487	0.328	7.55427e-211
Erythroblast	ZNHIT1	4.62168e-215	0.320589	0.404	0.249	9.06173e-211
Erythroblast	CRTC2	5.5642e-215	0.357545	0.466	0.307	1.09097e-210
Erythroblast	TXNDC9	5.8269e-215	0.389851	0.544	0.394	1.14248e-210
Erythroblast	ANKRD52	9.72108e-215	0.33237	0.423	0.268	1.90601e-210
Erythroblast	XXbac-BPG32J3.20	1.16529e-214	0.373535	0.5	0.35	2.28478e-210
Erythroblast	DEDD2	1.85866e-214	0.406264	0.65	0.517	3.64428e-210
Erythroblast	IFRD2	2.47982e-214	0.337441	0.416	0.262	4.86217e-210
Erythroblast	NCAPH2	4.54906e-214	0.360314	0.493	0.339	8.91935e-210
Erythroblast	PTRHD1	4.70011e-214	0.344843	0.463	0.306	9.2155e-210
Erythroblast	CMBL	8.59912e-214	0.386995	0.445	0.289	1.68603e-209
Erythroblast	CCDC174	9.77322e-214	0.35835	0.423	0.27	1.91624e-209
Erythroblast	TSPAN10	1.54005e-213	0.315578	0.357	0.207	3.01957e-209
Erythroblast	C5orf30	3.30906e-213	0.37917	0.529	0.378	6.48808e-209
Erythroblast	ARRDC3	4.70107e-213	0.420516	0.636	0.507	9.21738e-209
Erythroblast	OGFOD2	8.10365e-213	0.357405	0.508	0.355	1.58888e-208
Erythroblast	CRIPT	1.13339e-212	0.333157	0.394	0.241	2.22224e-208
Erythroblast	HIGD1A	1.46686e-212	0.313732	0.392	0.239	2.87607e-208
Erythroblast	FBXO30	1.97633e-212	0.433116	0.466	0.312	3.875e-208
Erythroblast	GID8	2.10014e-212	0.33371	0.425	0.27	4.11774e-208
Erythroblast	RP11-1012A1.4	2.52828e-212	0.373447	0.517	0.366	4.95719e-208
Erythroblast	FAM72B	4.40478e-212	0.261313	0.274	0.138	8.63645e-208
Erythroblast	MAFG	6.09682e-212	0.388205	0.542	0.398	1.1954e-207
Erythroblast	C1orf43	7.32274e-212	0.373316	0.539	0.389	1.43577e-207
Erythroblast	ING3	1.63688e-211	0.37388	0.503	0.348	3.20942e-207
Erythroblast	GNB2	6.04401e-211	0.396995	0.556	0.409	1.18505e-206
Erythroblast	APBA3	1.46902e-210	0.359649	0.485	0.332	2.8803e-206
Erythroblast	DKC1	1.9793e-210	0.334242	0.415	0.259	3.88081e-206
Erythroblast	CTH	2.37235e-210	0.360148	0.423	0.269	4.65146e-206
Erythroblast	MRPL54	3.19367e-210	0.355334	0.48	0.327	6.26182e-206
Erythroblast	MAD2L1BP	3.63892e-210	0.376163	0.597	0.461	7.13483e-206
Erythroblast	TOM1L2	4.23099e-210	0.377072	0.725	0.602	8.29571e-206
Erythroblast	SERP1	4.28032e-210	0.399372	0.669	0.544	8.39242e-206
Erythroblast	C14orf37	7.25649e-210	0.323658	0.867	0.808	1.42278e-205
Erythroblast	CCDC87	7.44567e-210	0.29157	0.324	0.18	1.45987e-205
Erythroblast	FAM118A	7.7498e-210	0.35426	0.508	0.356	1.5195e-205
Erythroblast	NRBP1	9.30626e-210	0.359199	0.495	0.347	1.82468e-205
Erythroblast	PPP2CA	1.30724e-209	0.392769	0.528	0.378	2.56311e-205
Erythroblast	BROX	1.44598e-209	0.377214	0.538	0.393	2.83512e-205
Erythroblast	NDST2	1.66813e-209	0.368371	0.491	0.336	3.27071e-205
Erythroblast	PCSK7	1.97981e-209	0.351764	0.486	0.333	3.88182e-205
Erythroblast	TXN	2.45586e-209	0.393831	0.55	0.4	4.81521e-205
Erythroblast	TXNL1	2.56075e-209	0.360767	0.602	0.461	5.02086e-205
Erythroblast	HSP90B1	3.67067e-209	0.389672	0.578	0.431	7.19709e-205
Erythroblast	BAP1	3.90538e-209	0.372589	0.531	0.382	7.65728e-205
Erythroblast	TESC	6.51944e-209	0.447741	0.725	0.635	1.27827e-204
Erythroblast	CDKN2B	6.97957e-209	0.287399	0.308	0.166	1.36848e-204
Erythroblast	TMOD1	1.49449e-208	0.397927	0.582	0.447	2.93024e-204
Erythroblast	SNX3	2.67074e-208	0.374491	0.562	0.422	5.23652e-204
Erythroblast	SWT1	5.11839e-208	0.355349	0.703	0.598	1.00356e-203
Erythroblast	FAM76A	6.0072e-208	0.359131	0.519	0.365	1.17783e-203
Erythroblast	DAXX	9.01619e-208	0.344112	0.468	0.313	1.7678e-203
Erythroblast	CARNS1	1.16585e-207	0.329773	0.442	0.288	2.28588e-203
Erythroblast	MEPCE	1.23023e-207	0.387872	0.62	0.488	2.41211e-203
Erythroblast	C1orf50	1.25121e-207	0.355571	0.459	0.306	2.45326e-203
Erythroblast	BAX	1.65997e-207	0.312453	0.362	0.214	3.25471e-203
Erythroblast	HSP90AA1	2.43379e-207	0.394167	0.683	0.559	4.77194e-203
Erythroblast	C8orf44	3.20398e-207	0.390442	0.573	0.425	6.28204e-203
Erythroblast	CBLL1	3.7094e-207	0.372703	0.537	0.388	7.27302e-203
Erythroblast	RIIAD1	5.00863e-207	0.273341	0.328	0.184	9.82042e-203
Erythroblast	TP53INP2	5.74122e-207	0.376222	0.498	0.35	1.12568e-202
Erythroblast	CCDC107	1.38623e-206	0.359367	0.483	0.331	2.71799e-202
Erythroblast	INTS6	1.74025e-206	0.388763	0.687	0.564	3.41211e-202
Erythroblast	MANF	1.8002e-206	0.345292	0.452	0.298	3.52965e-202
Erythroblast	SDF4	8.01318e-206	0.337364	0.44	0.287	1.57114e-201
Erythroblast	KAZALD1	8.76091e-206	0.365107	0.519	0.375	1.71775e-201
Erythroblast	CHAC1	2.91953e-205	0.2884	0.332	0.188	5.72433e-201
Erythroblast	SLC35A4	4.3384e-205	0.337774	0.431	0.276	8.5063e-201
Erythroblast	SEC16A	4.91049e-205	0.387388	0.619	0.479	9.628e-201
Erythroblast	TBC1D20	6.36527e-205	0.343142	0.464	0.312	1.24804e-200
Erythroblast	GART	1.04274e-204	0.385733	0.592	0.453	2.04449e-200
Erythroblast	SLC10A3	1.51371e-204	0.265163	0.299	0.16	2.96792e-200
Erythroblast	TMEM69	1.60392e-204	0.376043	0.566	0.424	3.14481e-200
Erythroblast	FBXO9	3.49334e-204	0.377665	0.566	0.427	6.84938e-200
Erythroblast	KDM4B	3.92515e-204	0.353799	0.822	0.739	7.69605e-200
Erythroblast	MED13	1.26875e-203	0.37572	0.574	0.435	2.48763e-199
Erythroblast	LRRC42	3.83239e-203	0.388978	0.548	0.402	7.51416e-199
Erythroblast	TMEM134	5.51241e-203	0.341071	0.445	0.293	1.08082e-198
Erythroblast	GATB	5.66369e-203	0.356811	0.545	0.399	1.11048e-198
Erythroblast	PARP3	1.17233e-202	0.357286	0.499	0.349	2.29858e-198
Erythroblast	ZNF837	1.19904e-202	0.359172	0.505	0.355	2.35096e-198
Erythroblast	GTF3C5	1.87124e-202	0.366978	0.526	0.379	3.66894e-198
Erythroblast	AP2M1	2.31368e-202	0.323283	0.448	0.293	4.53644e-198
Erythroblast	PRMT5	3.1487e-202	0.363364	0.481	0.331	6.17366e-198
Erythroblast	EIF3B	5.40561e-202	0.356825	0.519	0.371	1.05988e-197
Erythroblast	ZNF764	5.46459e-202	0.318562	0.416	0.265	1.07144e-197
Erythroblast	MPV17L2	1.10217e-201	0.370182	0.508	0.358	2.16102e-197
Erythroblast	PAF1	2.01559e-201	0.335666	0.468	0.316	3.95197e-197
Erythroblast	SNRPD3	2.19629e-201	0.371817	0.693	0.584	4.30627e-197
Erythroblast	UTP15	2.81331e-201	0.313177	0.38	0.231	5.51605e-197
Erythroblast	GYS1	3.23379e-201	0.369501	0.639	0.506	6.34048e-197
Erythroblast	RITA1	5.64251e-201	0.352251	0.488	0.337	1.10633e-196
Erythroblast	TMEM179B	1.30427e-200	0.324011	0.417	0.266	2.55728e-196
Erythroblast	JOSD1	2.03745e-200	0.332734	0.443	0.292	3.99483e-196
Erythroblast	RRP9	2.8013e-200	0.350174	0.502	0.353	5.49251e-196
Erythroblast	SLC11A2	2.98564e-200	0.366556	0.58	0.439	5.85394e-196
Erythroblast	UBE2F-SCLY	3.87571e-200	0.342181	0.757	0.654	7.5991e-196
Erythroblast	HAUS3	4.37897e-200	0.345491	0.46	0.308	8.58584e-196
Erythroblast	PLOD3	4.83094e-200	0.311176	0.417	0.266	9.47203e-196
Erythroblast	FAM222B	6.48838e-200	0.397859	0.666	0.55	1.27218e-195
Erythroblast	ISOC2	9.83151e-200	0.355056	0.509	0.361	1.92766e-195
Erythroblast	GDPGP1	1.01141e-199	0.331932	0.461	0.309	1.98306e-195
Erythroblast	SERINC3	1.48657e-199	0.298269	0.388	0.238	2.91472e-195
Erythroblast	CYCS	1.58665e-199	0.345052	0.455	0.304	3.11094e-195
Erythroblast	PRPSAP2	1.62611e-199	0.374547	0.563	0.418	3.18831e-195
Erythroblast	BCLAF1	1.86007e-199	0.379428	0.586	0.445	3.64704e-195
Erythroblast	RAB5B	1.90809e-199	0.388698	0.608	0.475	3.74119e-195
Erythroblast	TBCEL	1.92762e-199	0.383873	0.415	0.267	3.77949e-195
Erythroblast	ZNF335	7.92031e-199	0.395039	0.568	0.426	1.55294e-194
Erythroblast	USP42	1.19996e-198	0.360034	0.547	0.404	2.35277e-194
Erythroblast	DNAJA3	1.41954e-198	0.338828	0.466	0.316	2.78329e-194
Erythroblast	ZNF706	1.7136e-198	0.348995	0.548	0.397	3.35986e-194
Erythroblast	EXOC8	1.86165e-198	0.330195	0.423	0.273	3.65013e-194
Erythroblast	NT5C3A	4.70698e-198	0.385774	0.589	0.456	9.22897e-194
Erythroblast	ARID1A	5.91394e-198	0.378981	0.747	0.653	1.15955e-193
Erythroblast	CDKL3	6.25075e-198	0.400804	0.588	0.45	1.22558e-193
Erythroblast	U2AF2	7.79932e-198	0.374698	0.666	0.546	1.52921e-193
Erythroblast	MYNN	8.6456e-198	0.370857	0.498	0.354	1.69514e-193
Erythroblast	CENPN	1.02963e-197	0.369914	0.553	0.408	2.01879e-193
Erythroblast	FITM2	1.48536e-197	0.282353	0.326	0.185	2.91235e-193
Erythroblast	FAM72A	1.59812e-197	0.272198	0.299	0.162	3.13343e-193
Erythroblast	CALM2	2.46796e-197	0.374562	0.515	0.37	4.83894e-193
Erythroblast	GSKIP	2.56528e-197	0.318132	0.414	0.265	5.02975e-193
Erythroblast	PEX1	3.54858e-197	0.370192	0.489	0.338	6.95769e-193
Erythroblast	TULP3	5.0854e-197	0.369474	0.567	0.435	9.97094e-193
Erythroblast	MRPS7	5.73618e-197	0.327898	0.394	0.249	1.12469e-192
Erythroblast	VPS51	6.50279e-197	0.361572	0.505	0.355	1.275e-192
Erythroblast	NR3C1	8.54063e-197	0.418639	0.733	0.643	1.67456e-192
Erythroblast	INPP5K	1.27647e-196	0.342445	0.501	0.352	2.50277e-192
Erythroblast	C6orf89	1.49382e-196	0.347105	0.55	0.407	2.92894e-192
Erythroblast	CIB1	1.66082e-196	0.325027	0.452	0.301	3.25637e-192
Erythroblast	ZMYND8	4.68628e-196	0.406036	0.738	0.642	9.1884e-192
Erythroblast	DDX17	5.53472e-196	0.361874	0.551	0.409	1.08519e-191
Erythroblast	IFT20	5.64025e-196	0.347962	0.451	0.301	1.10588e-191
Erythroblast	AURKA	9.5934e-196	0.343164	0.525	0.376	1.88098e-191
Erythroblast	LARP7	1.43978e-195	0.355619	0.472	0.324	2.82299e-191
Erythroblast	TIMM13	1.52423e-195	0.312948	0.398	0.249	2.98856e-191
Erythroblast	LRP10	2.73045e-195	0.332856	0.424	0.275	5.35359e-191
Erythroblast	MAP3K12	2.82159e-195	0.3741	0.677	0.552	5.5323e-191
Erythroblast	SKA2	3.95612e-195	0.380268	0.578	0.442	7.75676e-191
Erythroblast	ZNF628	6.10555e-195	0.33629	0.435	0.286	1.19712e-190
Erythroblast	WDR59	9.15556e-195	0.346378	0.696	0.576	1.79513e-190
Erythroblast	RPS28	1.1269e-194	0.292422	0.341	0.198	2.20952e-190
Erythroblast	CTD-2550O8.5	1.27313e-194	0.32716	0.441	0.293	2.49624e-190
Erythroblast	CYTH2	1.95307e-194	0.360964	0.583	0.445	3.82938e-190
Erythroblast	FAU	3.33478e-194	0.29039	0.344	0.201	6.5385e-190
Erythroblast	TSN	6.27977e-194	0.384926	0.601	0.471	1.23127e-189
Erythroblast	CAPN5	1.25076e-193	0.398254	0.566	0.45	2.45236e-189
Erythroblast	RNF19A	1.7405e-193	0.368809	0.565	0.43	3.41259e-189
Erythroblast	TOPORS-AS1	4.88058e-193	0.363057	0.499	0.356	9.56936e-189
Erythroblast	SNX15	4.95551e-193	0.307437	0.387	0.241	9.71626e-189
Erythroblast	C14orf93	5.63128e-193	0.364377	0.519	0.377	1.10413e-188
Erythroblast	KDM6A	5.69205e-193	0.431352	0.684	0.568	1.11604e-188
Erythroblast	BCL2L11	7.16939e-193	0.372667	0.621	0.495	1.4057e-188
Erythroblast	HOMEZ	8.27355e-193	0.352837	0.575	0.431	1.6222e-188
Erythroblast	USP21	1.43835e-192	0.298186	0.358	0.215	2.82018e-188
Erythroblast	HPS4	1.917e-192	0.363658	0.505	0.361	3.75867e-188
Erythroblast	CACNA2D4	2.35354e-192	0.376138	0.714	0.638	4.6146e-188
Erythroblast	AP3D1	3.09137e-192	0.357157	0.689	0.566	6.06125e-188
Erythroblast	ZNFX1	3.44636e-192	0.369995	0.624	0.493	6.75728e-188
Erythroblast	AIDA	3.83146e-192	0.358297	0.569	0.433	7.51235e-188
Erythroblast	PCYT2	6.80839e-192	0.318259	0.421	0.272	1.33492e-187
Erythroblast	HSPA8	7.75585e-192	0.376878	0.59	0.452	1.52069e-187
Erythroblast	ATP5G1	1.33572e-191	0.349562	0.477	0.331	2.61895e-187
Erythroblast	TMEM187	1.40277e-191	0.394241	0.551	0.409	2.75041e-187
Erythroblast	VAC14	1.51228e-191	0.36952	0.732	0.639	2.96514e-187
Erythroblast	KMT2E	2.0663e-191	0.369018	0.743	0.647	4.0514e-187
Erythroblast	CELF3	4.36763e-191	0.254464	0.32	0.18	8.56362e-187
Erythroblast	CENPA	6.51579e-191	0.405401	0.598	0.473	1.27755e-186
Erythroblast	TMED4	3.50607e-190	0.320779	0.407	0.261	6.87435e-186
Erythroblast	C8G	3.78014e-190	0.28455	0.363	0.219	7.41173e-186
Erythroblast	STIL	4.48286e-190	0.355582	0.533	0.392	8.78953e-186
Erythroblast	CPTP	4.66023e-190	0.25796	0.325	0.185	9.13731e-186
Erythroblast	HTRA2	5.83878e-190	0.351087	0.497	0.359	1.14481e-185
Erythroblast	TUBG1	5.89021e-190	0.331825	0.449	0.303	1.15489e-185
Erythroblast	GSPT1	9.8524e-190	0.351195	0.544	0.402	1.93176e-185
Erythroblast	NDUFA7	1.03492e-189	0.306215	0.386	0.242	2.02917e-185
Erythroblast	SSSCA1	1.2724e-189	0.357553	0.489	0.344	2.4948e-185
Erythroblast	C2CD2L	1.42219e-189	0.347962	0.576	0.438	2.78849e-185
Erythroblast	RER1	1.82853e-189	0.324345	0.454	0.306	3.58519e-185
Erythroblast	RAB2B	3.92433e-189	0.328393	0.44	0.293	7.69443e-185
Erythroblast	ABHD4	5.90154e-189	0.263019	0.287	0.156	1.15711e-184
Erythroblast	RNPEPL1	6.69796e-189	0.363301	0.616	0.488	1.31327e-184
Erythroblast	AANAT	7.48659e-189	0.3112	0.416	0.269	1.4679e-184
Erythroblast	CALR3	9.16554e-189	0.333786	0.423	0.273	1.79709e-184
Erythroblast	FCHO2	1.14166e-188	0.347901	0.536	0.396	2.23846e-184
Erythroblast	ACBD4	1.52629e-188	0.361304	0.478	0.337	2.99261e-184
Erythroblast	HSPB11	1.89874e-188	0.37554	0.539	0.399	3.72286e-184
Erythroblast	CHMP4B	1.91526e-188	0.34305	0.533	0.395	3.75526e-184
Erythroblast	APBB3	2.35676e-188	0.327559	0.431	0.284	4.62091e-184
Erythroblast	CTDP1	2.82346e-188	0.372859	0.651	0.53	5.53595e-184
Erythroblast	DRC3	5.02778e-188	0.378871	0.584	0.449	9.85797e-184
Erythroblast	CATSPERD	7.27962e-188	0.361838	0.557	0.421	1.42732e-183
Erythroblast	RP11-296A16.1	7.46035e-188	0.358806	0.649	0.525	1.46275e-183
Erythroblast	ZFAND2B	8.92301e-188	0.320189	0.431	0.284	1.74953e-183
Erythroblast	PHF5A	9.4124e-188	0.299847	0.421	0.274	1.84549e-183
Erythroblast	SP4	9.57639e-188	0.369851	0.677	0.566	1.87764e-183
Erythroblast	MAN1B1	1.93292e-187	0.351912	0.506	0.363	3.78988e-183
Erythroblast	LEPR	1.98214e-187	0.294482	0.747	0.629	3.88638e-183
Erythroblast	COL18A1	2.61867e-187	0.387129	0.66	0.56	5.13443e-183
Erythroblast	RNF11	4.49799e-187	0.354129	0.45	0.307	8.81921e-183
Erythroblast	SERF2	5.60042e-187	0.356899	0.646	0.523	1.09807e-182
Erythroblast	POLRMT	8.02984e-187	0.297872	0.387	0.242	1.57441e-182
Erythroblast	COQ8B	1.37835e-186	0.350886	0.521	0.383	2.70252e-182
Erythroblast	MAN2A1	1.56151e-186	0.359612	0.725	0.631	3.06166e-182
Erythroblast	ZNF526	1.6995e-186	0.289818	0.36	0.219	3.33221e-182
Erythroblast	ANKRD16	1.90716e-186	0.360599	0.571	0.433	3.73936e-182
Erythroblast	DNAJB9	2.32732e-186	0.336127	0.448	0.301	4.56317e-182
Erythroblast	RPL13A	2.62665e-186	0.322301	0.444	0.298	5.15008e-182
Erythroblast	MORC2	3.14045e-186	0.337109	0.475	0.329	6.15748e-182
Erythroblast	EZH1	4.92297e-186	0.309153	0.393	0.251	9.65247e-182
Erythroblast	TAF1	8.5294e-186	0.377159	0.6	0.478	1.67236e-181
Erythroblast	TRMT1L	8.64605e-186	0.363563	0.581	0.448	1.69523e-181
Erythroblast	ING4	1.08493e-185	0.293786	0.405	0.259	2.12722e-181
Erythroblast	TAF9	2.1399e-185	0.323349	0.418	0.275	4.19571e-181
Erythroblast	MST1	2.2111e-185	0.269431	0.349	0.209	4.3353e-181
Erythroblast	OTUD1	2.38652e-185	0.320692	0.404	0.259	4.67925e-181
Erythroblast	NOX5	2.82262e-185	0.372966	0.512	0.381	5.53431e-181
Erythroblast	ESPN	2.9346e-185	0.404959	0.449	0.311	5.75386e-181
Erythroblast	FAM86C1	3.66741e-185	0.361554	0.521	0.378	7.19069e-181
Erythroblast	RHOF	4.13952e-185	0.356766	0.759	0.68	8.11636e-181
Erythroblast	C17orf80	4.77877e-185	0.294124	0.359	0.219	9.36973e-181
Erythroblast	ING5	5.56639e-185	0.361801	0.665	0.549	1.0914e-180
Erythroblast	ZNF444	5.78975e-185	0.360611	0.559	0.419	1.1352e-180
Erythroblast	COQ10B	6.0547e-185	0.360395	0.542	0.4	1.18715e-180
Erythroblast	TIMM44	7.16025e-185	0.348952	0.522	0.379	1.40391e-180
Erythroblast	DNAJC11	1.1928e-184	0.330308	0.509	0.371	2.33872e-180
Erythroblast	FDXACB1	1.2888e-184	0.302222	0.395	0.252	2.52696e-180
Erythroblast	TRIM52	2.07297e-184	0.33172	0.445	0.302	4.06447e-180
Erythroblast	PXT1	2.52781e-184	0.358321	0.571	0.438	4.95628e-180
Erythroblast	STX4	3.88523e-184	0.339121	0.473	0.327	7.61778e-180
Erythroblast	SNRPA	1.22425e-183	0.358989	0.571	0.439	2.40038e-179
Erythroblast	TSC22D4	1.31643e-183	0.350316	0.522	0.381	2.58112e-179
Erythroblast	ZNF584	3.13716e-183	0.345251	0.564	0.431	6.15102e-179
Erythroblast	NAIF1	3.33536e-183	0.357605	0.545	0.408	6.53964e-179
Erythroblast	CDKN1B	5.05371e-183	0.384166	0.495	0.356	9.90881e-179
Erythroblast	ZDHHC17	6.06797e-183	0.355863	0.552	0.417	1.18975e-178
Erythroblast	PLEKHJ1	9.00802e-183	0.339626	0.496	0.356	1.7662e-178
Erythroblast	C11orf1	1.16944e-182	0.299089	0.396	0.253	2.29292e-178
Erythroblast	GTPBP2	1.23743e-182	0.349527	0.583	0.455	2.42624e-178
Erythroblast	PSMD8	1.36096e-182	0.319376	0.454	0.308	2.66843e-178
Erythroblast	HNRNPUL2	1.55134e-182	0.35865	0.582	0.451	3.04172e-178
Erythroblast	PIH1D1	1.71358e-182	0.337195	0.537	0.395	3.35982e-178
Erythroblast	NOL6	2.00604e-182	0.306958	0.414	0.268	3.93325e-178
Erythroblast	CXXC1	2.8977e-182	0.329451	0.473	0.328	5.68151e-178
Erythroblast	TCEANC	3.79638e-182	0.32603	0.383	0.242	7.44355e-178
Erythroblast	CYLD	4.20498e-182	0.36231	0.556	0.416	8.2447e-178
Erythroblast	PIM2	4.38756e-182	0.325741	0.416	0.272	8.60268e-178
Erythroblast	HERC1	7.23842e-182	0.401829	0.683	0.586	1.41924e-177
Erythroblast	AAAS	7.4361e-182	0.35052	0.536	0.406	1.458e-177
Erythroblast	SHISA5	9.5595e-182	0.327861	0.505	0.369	1.87433e-177
Erythroblast	TEPSIN	1.21834e-181	0.322027	0.477	0.33	2.38879e-177
Erythroblast	TPT1	1.38528e-181	0.359581	0.569	0.429	2.71612e-177
Erythroblast	TNXB	1.85925e-181	0.360448	0.502	0.367	3.64544e-177
Erythroblast	C16orf72	2.31233e-181	0.352404	0.605	0.471	4.53378e-177
Erythroblast	KIF22	4.23941e-181	0.330399	0.494	0.353	8.31222e-177
Erythroblast	PIP4K2A	5.07392e-181	0.44797	0.761	0.688	9.94844e-177
Erythroblast	MSMO1	7.08385e-181	0.356797	0.501	0.357	1.38893e-176
Erythroblast	TRAPPC6A	9.43822e-181	0.367471	0.612	0.484	1.85055e-176
Erythroblast	ORC6	9.89038e-181	0.353127	0.53	0.39	1.93921e-176
Erythroblast	UBALD1	1.14811e-180	0.365241	0.557	0.42	2.2511e-176
Erythroblast	ANO10	1.3507e-180	0.329114	0.818	0.736	2.64832e-176
Erythroblast	ATP6V0C	1.40921e-180	0.362723	0.487	0.344	2.76304e-176
Erythroblast	HNRNPA3	4.58958e-180	0.363468	0.563	0.432	8.99878e-176
Erythroblast	BAG1	5.38724e-180	0.347923	0.528	0.387	1.05628e-175
Erythroblast	CNPY4	6.58996e-180	0.28678	0.377	0.237	1.29209e-175
Erythroblast	FOXA3	7.95454e-180	0.308952	0.423	0.278	1.55965e-175
Erythroblast	CBX5	2.00217e-179	0.342722	0.653	0.532	3.92565e-175
Erythroblast	ZCCHC8	2.16386e-179	0.343833	0.509	0.373	4.24269e-175
Erythroblast	SETD3	2.24361e-179	0.374562	0.673	0.561	4.39905e-175
Erythroblast	MEA1	2.45972e-179	0.310993	0.422	0.28	4.82277e-175
Erythroblast	CTC-534A2.2	2.53404e-179	0.325423	0.425	0.282	4.9685e-175
Erythroblast	SPRTN	3.31979e-179	0.319374	0.446	0.302	6.5091e-175
Erythroblast	RP11-849F2.7	3.62974e-179	0.341709	0.531	0.391	7.11683e-175
Erythroblast	ADNP	3.80322e-179	0.337227	0.551	0.415	7.45698e-175
Erythroblast	KLHDC8B	3.91156e-179	0.258488	0.314	0.182	7.66939e-175
Erythroblast	DNAJC30	3.98136e-179	0.273152	0.324	0.189	7.80625e-175
Erythroblast	WDR46	4.19612e-179	0.323928	0.42	0.278	8.22733e-175
Erythroblast	H2AFV	4.38723e-179	0.348133	0.583	0.453	8.60204e-175
Erythroblast	BLOC1S2	4.76032e-179	0.274463	0.336	0.2	9.33357e-175
Erythroblast	PGBD2	4.80916e-179	0.3115	0.441	0.297	9.42931e-175
Erythroblast	PARN	5.23077e-179	0.356959	0.72	0.625	1.0256e-174
Erythroblast	APOBEC3D	7.97023e-179	0.305652	0.413	0.274	1.56272e-174
Erythroblast	ALKBH7	1.20108e-178	0.357069	0.509	0.369	2.35495e-174
Erythroblast	TMEM259	1.22748e-178	0.331756	0.485	0.343	2.40673e-174
Erythroblast	CCRL2	1.75109e-178	0.25414	0.281	0.152	3.43337e-174
Erythroblast	NRDC	2.45842e-178	0.346752	0.605	0.476	4.82023e-174
Erythroblast	ESCO2	3.52058e-178	0.334595	0.488	0.35	6.90279e-174
Erythroblast	TMEM80	6.75983e-178	0.35349	0.604	0.476	1.3254e-173
Erythroblast	KIDINS220	7.42847e-178	0.352857	0.515	0.377	1.4565e-173
Erythroblast	RP11-574K11.31	1.20885e-177	0.345048	0.514	0.374	2.37019e-173
Erythroblast	ZFYVE27	1.47487e-177	0.301725	0.416	0.274	2.89179e-173
Erythroblast	IGF1R	1.61696e-177	0.345057	0.874	0.823	3.17038e-173
Erythroblast	ATP6V0A1	1.71024e-177	0.344619	0.574	0.445	3.35326e-173
Erythroblast	PRR11	2.58725e-177	0.369661	0.594	0.466	5.07283e-173
Erythroblast	PSENEN	3.80226e-177	0.312659	0.423	0.28	7.45508e-173
Erythroblast	ZKSCAN5	5.83018e-177	0.344488	0.525	0.385	1.14312e-172
Erythroblast	COX14	7.17276e-177	0.33925	0.532	0.392	1.40636e-172
Erythroblast	FBXO42	1.04077e-176	0.394665	0.562	0.439	2.04064e-172
Erythroblast	FDFT1	1.78026e-176	0.362753	0.603	0.481	3.49056e-172
Erythroblast	YY1	2.08326e-176	0.358987	0.659	0.535	4.08465e-172
Erythroblast	ROGDI	2.59192e-176	0.318673	0.46	0.318	5.08198e-172
Erythroblast	PI4KB	3.04775e-176	0.369851	0.551	0.416	5.97573e-172
Erythroblast	LIN37	5.55386e-176	0.294575	0.385	0.244	1.08895e-171
Erythroblast	SF3A2	7.11779e-176	0.334359	0.502	0.364	1.39559e-171
Erythroblast	SEMA7A	7.23777e-176	0.347296	0.563	0.424	1.41911e-171
Erythroblast	RNF187	8.1214e-176	0.355737	0.451	0.314	1.59236e-171
Erythroblast	MAZ	9.21444e-176	0.346507	0.599	0.473	1.80668e-171
Erythroblast	WIPI1	1.56775e-175	0.354556	0.573	0.448	3.07389e-171
Erythroblast	SAFB2	3.20055e-175	0.333413	0.516	0.376	6.27531e-171
Erythroblast	LONP1	3.89183e-175	0.351255	0.583	0.453	7.63072e-171
Erythroblast	C4orf46	3.92139e-175	0.353783	0.523	0.385	7.68867e-171
Erythroblast	ZBTB4	4.13338e-175	0.381129	0.657	0.549	8.10431e-171
Erythroblast	CAPN15	4.17651e-175	0.337333	0.555	0.422	8.18888e-171
Erythroblast	PRMT1	1.07779e-174	0.347257	0.614	0.483	2.11322e-170
Erythroblast	APOL3	2.4624e-174	0.274376	0.33	0.197	4.82803e-170
Erythroblast	GOLGA5	3.50944e-174	0.33612	0.508	0.368	6.88096e-170
Erythroblast	ITPKC	4.25493e-174	0.333881	0.483	0.346	8.34263e-170
Erythroblast	FBXO24	7.31937e-174	0.368782	0.647	0.525	1.43511e-169
Erythroblast	CSNK1A1	9.97489e-174	0.347388	0.585	0.459	1.95578e-169
Erythroblast	SF3B6	1.14723e-173	0.348384	0.505	0.367	2.24937e-169
Erythroblast	CDK4	1.4253e-173	0.355933	0.51	0.373	2.79458e-169
Erythroblast	CCT3	1.49018e-173	0.346039	0.604	0.476	2.92179e-169
Erythroblast	KLHDC3	2.68617e-173	0.311514	0.452	0.312	5.26677e-169
Erythroblast	CTPS1	3.45108e-173	0.340495	0.529	0.391	6.76654e-169
Erythroblast	SF3B5	3.50008e-173	0.322619	0.429	0.287	6.86262e-169
Erythroblast	C14orf2	4.06293e-173	0.294815	0.4	0.26	7.96619e-169
Erythroblast	SEMA4B	4.33383e-173	0.360007	0.593	0.476	8.49734e-169
Erythroblast	EIF4G2	4.4163e-173	0.349153	0.535	0.4	8.65904e-169
Erythroblast	TBC1D25	5.80162e-173	0.300524	0.364	0.228	1.13752e-168
Erythroblast	FBXW5	8.39822e-173	0.279397	0.373	0.234	1.64664e-168
Erythroblast	GBGT1	8.74381e-173	0.305279	0.41	0.271	1.7144e-168
Erythroblast	SAP30	1.44145e-172	0.341007	0.528	0.39	2.82625e-168
Erythroblast	TROAP	1.49802e-172	0.28723	0.408	0.266	2.93716e-168
Erythroblast	CACTIN	3.72113e-172	0.321694	0.459	0.318	7.29601e-168
Erythroblast	CDKN2C	3.72181e-172	0.346032	0.573	0.451	7.29735e-168
Erythroblast	PRKCSH	3.9609e-172	0.331532	0.523	0.386	7.76614e-168
Erythroblast	TMEM143	6.19705e-172	0.345284	0.667	0.557	1.21506e-167
Erythroblast	TNFAIP1	8.82258e-172	0.32718	0.465	0.324	1.72984e-167
Erythroblast	KLHDC8A	8.89052e-172	0.260045	0.295	0.167	1.74316e-167
Erythroblast	DOHH	9.30814e-172	0.255769	0.304	0.176	1.82505e-167
Erythroblast	PCCB	1.09796e-171	0.333543	0.554	0.418	2.15276e-167
Erythroblast	TBC1D23	2.38046e-171	0.342179	0.55	0.418	4.66737e-167
Erythroblast	WDR20	2.83879e-171	0.346894	0.584	0.45	5.56601e-167
Erythroblast	TXNL4A	5.62722e-171	0.340233	0.686	0.575	1.10333e-166
Erythroblast	GID4	5.63547e-171	0.32193	0.499	0.357	1.10495e-166
Erythroblast	UIMC1	6.66756e-171	0.406358	0.659	0.556	1.30731e-166
Erythroblast	PRKAB1	1.2821e-170	0.323099	0.48	0.345	2.51381e-166
Erythroblast	VCPIP1	1.32466e-170	0.359307	0.603	0.475	2.59727e-166
Erythroblast	LSM3	1.43231e-170	0.290921	0.431	0.289	2.80833e-166
Erythroblast	HCFC1	2.42275e-170	0.379572	0.604	0.48	4.75029e-166
Erythroblast	CDKN2D	2.7968e-170	0.308651	0.449	0.31	5.48369e-166
Erythroblast	SON	2.87397e-170	0.34718	0.587	0.456	5.635e-166
Erythroblast	PROSER3	5.44062e-170	0.315601	0.468	0.33	1.06674e-165
Erythroblast	AHSA1	8.12605e-170	0.313607	0.463	0.323	1.59327e-165
Erythroblast	AGFG2	1.12324e-169	0.334541	0.6	0.474	2.20233e-165
Erythroblast	PRKAR2B	1.1418e-169	0.315791	0.532	0.397	2.23872e-165
Erythroblast	HMGB2	1.42254e-169	0.342278	0.562	0.437	2.78918e-165
Erythroblast	TIMM17B	1.73311e-169	0.288551	0.369	0.233	3.39811e-165
Erythroblast	AC002310.13	1.85071e-169	0.336269	0.567	0.441	3.62869e-165
Erythroblast	LRCH4	3.18224e-169	0.35743	0.648	0.526	6.23941e-165
Erythroblast	SRF	3.36239e-169	0.349629	0.615	0.495	6.59265e-165
Erythroblast	RUVBL2	4.67079e-169	0.336346	0.574	0.441	9.15802e-165
Erythroblast	SMYD4	6.72439e-169	0.303718	0.453	0.315	1.31845e-164
Erythroblast	HNRNPH2	7.12141e-169	0.298836	0.365	0.228	1.39629e-164
Erythroblast	UQCR10	7.71114e-169	0.291221	0.39	0.253	1.51192e-164
Erythroblast	MRPL49	8.81879e-169	0.280034	0.353	0.219	1.7291e-164
Erythroblast	TOX4	9.5216e-169	0.317174	0.464	0.325	1.8669e-164
Erythroblast	CCDC47	1.84617e-168	0.342244	0.556	0.428	3.61978e-164
Erythroblast	ORC4	1.98971e-168	0.338175	0.562	0.433	3.90122e-164
Erythroblast	HSPA9	2.04839e-168	0.319284	0.507	0.369	4.01628e-164
Erythroblast	USPL1	2.67303e-168	0.343513	0.589	0.465	5.24101e-164
Erythroblast	TPRN	3.58229e-168	0.325874	0.531	0.392	7.02379e-164
Erythroblast	VPS11	7.54244e-168	0.265492	0.341	0.207	1.47885e-163
Erythroblast	TESK1	7.82391e-168	0.311391	0.479	0.338	1.53403e-163
Erythroblast	BCL2L2	7.95308e-168	0.341474	0.621	0.494	1.55936e-163
Erythroblast	CUTA	9.4454e-168	0.312479	0.429	0.293	1.85196e-163
Erythroblast	FAM102A	1.01366e-167	0.343676	0.588	0.459	1.98749e-163
Erythroblast	CCNYL1	1.10514e-167	0.33671	0.551	0.417	2.16684e-163
Erythroblast	UBAP2L	1.24893e-167	0.341882	0.596	0.468	2.44877e-163
Erythroblast	XAB2	2.15839e-167	0.270204	0.359	0.223	4.23196e-163
Erythroblast	PPP1R3B	2.22255e-167	0.314493	0.376	0.242	4.35775e-163
Erythroblast	MRPS9	2.27026e-167	0.290415	0.466	0.322	4.4513e-163
Erythroblast	PSMB5	2.32954e-167	0.299275	0.419	0.28	4.56752e-163
Erythroblast	COMTD1	2.44571e-167	0.321329	0.447	0.306	4.79531e-163
Erythroblast	CCDC25	2.86893e-167	0.314653	0.471	0.333	5.62511e-163
Erythroblast	PQBP1	3.99534e-167	0.288247	0.372	0.237	7.83366e-163
Erythroblast	AUP1	6.2035e-167	0.333152	0.483	0.355	1.21632e-162
Erythroblast	USP7	8.84646e-167	0.40035	0.598	0.487	1.73453e-162
Erythroblast	RBM4	1.81371e-166	0.327531	0.526	0.39	3.55614e-162
Erythroblast	ATPIF1	2.11219e-166	0.277767	0.404	0.266	4.14138e-162
Erythroblast	VTI1B	3.21627e-166	0.323925	0.435	0.3	6.30615e-162
Erythroblast	NRIP3	3.63555e-166	0.293178	0.37	0.236	7.12823e-162
Erythroblast	CCDC85B	4.36126e-166	0.333637	0.513	0.379	8.55113e-162
Erythroblast	GABARAPL2	6.84949e-166	0.295657	0.373	0.238	1.34298e-161
Erythroblast	DDX42	7.15048e-166	0.347285	0.546	0.419	1.402e-161
Erythroblast	ACP1	9.19335e-166	0.26934	0.345	0.212	1.80254e-161
Erythroblast	DCAKD	9.84184e-166	0.318384	0.615	0.489	1.92969e-161
Erythroblast	PCID2	1.14799e-165	0.345227	0.521	0.392	2.25087e-161
Erythroblast	MRPL4	1.35057e-165	0.308608	0.438	0.301	2.64807e-161
Erythroblast	QRICH1	1.45945e-165	0.346746	0.613	0.495	2.86154e-161
Erythroblast	G3BP1	1.84411e-165	0.34929	0.693	0.584	3.61574e-161
Erythroblast	VDAC2	2.00525e-165	0.341458	0.488	0.355	3.93169e-161
Erythroblast	PPRC1	2.78821e-165	0.318184	0.518	0.381	5.46684e-161
Erythroblast	TKFC	3.22555e-165	0.310621	0.479	0.344	6.32434e-161
Erythroblast	ZNF451	3.48377e-165	0.318124	0.51	0.376	6.83063e-161
Erythroblast	C9orf40	3.56519e-165	0.297382	0.405	0.27	6.99027e-161
Erythroblast	ETF1	1.07056e-164	0.331894	0.624	0.507	2.09904e-160
Erythroblast	TP53BP2	1.08291e-164	0.365597	0.665	0.559	2.12327e-160
Erythroblast	SMARCA5	1.21374e-164	0.31593	0.527	0.395	2.37978e-160
Erythroblast	EGLN2	2.0163e-164	0.334182	0.556	0.427	3.95335e-160
Erythroblast	TTC9C	2.26644e-164	0.348387	0.568	0.443	4.4438e-160
Erythroblast	TTC39A	2.54295e-164	0.331392	0.554	0.429	4.98597e-160
Erythroblast	RHEBL1	3.24552e-164	0.265968	0.346	0.213	6.36349e-160
Erythroblast	FIBP	3.36476e-164	0.31907	0.476	0.338	6.59728e-160
Erythroblast	TMEM242	7.73384e-164	0.358314	0.542	0.417	1.51637e-159
Erythroblast	KPNA6	8.32266e-164	0.350311	0.517	0.386	1.63182e-159
Erythroblast	B9D2	1.19034e-163	0.323141	0.473	0.337	2.3339e-159
Erythroblast	ATOX1	1.38335e-163	0.3483	0.731	0.637	2.71233e-159
Erythroblast	RP11-795F19.5	1.39223e-163	0.341046	0.596	0.469	2.72974e-159
Erythroblast	MVD	1.45996e-163	0.293536	0.427	0.288	2.86254e-159
Erythroblast	RPS27A	2.55718e-163	0.296962	0.403	0.266	5.01386e-159
Erythroblast	TARBP2	5.73332e-163	0.342445	0.566	0.44	1.12413e-158
Erythroblast	CALR	1.2741e-162	0.33577	0.525	0.387	2.49813e-158
Erythroblast	CMC2	1.3837e-162	0.333901	0.588	0.463	2.71302e-158
Erythroblast	KHNYN	1.39177e-162	0.34793	0.513	0.389	2.72885e-158
Erythroblast	HSPH1	1.44744e-162	0.338555	0.507	0.372	2.83799e-158
Erythroblast	LPCAT3	1.70128e-162	0.316719	0.517	0.384	3.3357e-158
Erythroblast	TMEM52	2.05168e-162	0.310374	0.397	0.262	4.02273e-158
Erythroblast	CRYZL1	2.17898e-162	0.350809	0.609	0.489	4.27233e-158
Erythroblast	EXOSC5	2.40172e-162	0.300544	0.415	0.279	4.70905e-158
Erythroblast	ZCWPW1	2.82185e-162	0.345672	0.635	0.524	5.53281e-158
Erythroblast	CCDC77	3.99334e-162	0.331574	0.552	0.424	7.82974e-158
Erythroblast	STXBP3	4.79633e-162	0.345278	0.497	0.366	9.40416e-158
Erythroblast	PITRM1	6.1849e-162	0.347303	0.546	0.412	1.21267e-157
Erythroblast	DDX41	1.51312e-161	0.284064	0.4	0.264	2.96677e-157
Erythroblast	ABHD5	1.75419e-161	0.32572	0.493	0.361	3.43943e-157
Erythroblast	RPS27	2.00284e-161	0.256361	0.314	0.188	3.92698e-157
Erythroblast	TMBIM6	3.26837e-161	0.337255	0.663	0.567	6.40829e-157
Erythroblast	THAP11	3.46308e-161	0.287198	0.401	0.267	6.79005e-157
Erythroblast	BRPF1	4.02687e-161	0.331638	0.531	0.398	7.89548e-157
Erythroblast	TEX35	4.13351e-161	0.314823	0.481	0.347	8.10458e-157
Erythroblast	EMP3	4.21253e-161	0.338472	0.625	0.499	8.25951e-157
Erythroblast	SLC2A8	4.71188e-161	0.340746	0.419	0.284	9.23858e-157
Erythroblast	NAPEPLD	7.63282e-161	0.305261	0.467	0.336	1.49657e-156
Erythroblast	KATNB1	8.12297e-161	0.321098	0.551	0.418	1.59267e-156
Erythroblast	FZD5	1.36357e-160	0.323888	0.514	0.385	2.67355e-156
Erythroblast	UFD1L	2.58981e-160	0.313705	0.476	0.343	5.07785e-156
Erythroblast	PGPEP1	3.33291e-160	0.350619	0.401	0.271	6.53483e-156
Erythroblast	PMS2	3.43054e-160	0.318642	0.47	0.336	6.72625e-156
Erythroblast	TMEM223	4.33925e-160	0.319285	0.566	0.436	8.50796e-156
Erythroblast	ZNF511	5.60294e-160	0.300921	0.419	0.285	1.09857e-155
Erythroblast	ETFDH	6.07488e-160	0.331894	0.542	0.413	1.1911e-155
Erythroblast	ATP6V1D	6.97541e-160	0.341323	0.539	0.414	1.36767e-155
Erythroblast	NCLN	1.23963e-159	0.321415	0.537	0.408	2.43055e-155
Erythroblast	RBM8A	1.42135e-159	0.345081	0.549	0.418	2.78684e-155
Erythroblast	DACT3	1.4568e-159	0.329171	0.507	0.375	2.85634e-155
Erythroblast	MAMDC4	2.26433e-159	0.314185	0.476	0.342	4.43966e-155
Erythroblast	RP11-864I4.1	2.82039e-159	0.318646	0.64	0.527	5.52995e-155
Erythroblast	DCK	2.94523e-159	0.318126	0.48	0.351	5.77471e-155
Erythroblast	APLP2	3.18039e-159	0.333032	0.661	0.56	6.23579e-155
Erythroblast	XPO1	3.19034e-159	0.329306	0.648	0.534	6.2553e-155
Erythroblast	FMC1	3.88813e-159	0.326328	0.571	0.449	7.62345e-155
Erythroblast	UBA52	1.17215e-158	0.277188	0.378	0.246	2.29824e-154
Erythroblast	MED29	1.75468e-158	0.321063	0.565	0.439	3.44039e-154
Erythroblast	KLF9	1.78286e-158	0.332964	0.535	0.404	3.49565e-154
Erythroblast	TSPAN5	2.93399e-158	0.323463	0.602	0.495	5.75268e-154
Erythroblast	DXO	3.14552e-158	0.279706	0.41	0.275	6.16742e-154
Erythroblast	THAP5	3.43803e-158	0.313018	0.457	0.322	6.74095e-154
Erythroblast	MKRN1	5.77764e-158	0.308861	0.437	0.302	1.13282e-153
Erythroblast	PPP1R3E	1.26516e-157	0.32416	0.57	0.44	2.4806e-153
Erythroblast	SIRT3	1.27143e-157	0.305411	0.447	0.315	2.49289e-153
Erythroblast	MGAT2	1.49473e-157	0.333997	0.468	0.338	2.93071e-153
Erythroblast	CYC1	1.54517e-157	0.287741	0.369	0.238	3.02961e-153
Erythroblast	MYH10	2.04392e-157	0.321588	0.583	0.454	4.00751e-153
Erythroblast	TMEM183A	2.08839e-157	0.289381	0.439	0.303	4.09471e-153
Erythroblast	RPL36AL	2.36343e-157	0.334187	0.468	0.337	4.63399e-153
Erythroblast	CEP85	2.4217e-157	0.35744	0.617	0.51	4.74823e-153
Erythroblast	HDDC3	2.56548e-157	0.308616	0.454	0.322	5.03015e-153
Erythroblast	TGIF1	2.63749e-157	0.381149	0.631	0.524	5.17133e-153
Erythroblast	ENTPD5	2.74479e-157	0.314682	0.468	0.338	5.3817e-153
Erythroblast	AHDC1	2.8519e-157	0.344808	0.683	0.582	5.59171e-153
Erythroblast	PCGF1	3.49916e-157	0.268344	0.343	0.215	6.8608e-153
Erythroblast	YBX1	3.71454e-157	0.293396	0.479	0.344	7.28309e-153
Erythroblast	A2ML1	3.84198e-157	0.260604	0.35	0.219	7.53297e-153
Erythroblast	SLC43A1	4.37646e-157	0.321144	0.538	0.414	8.58093e-153
Erythroblast	POLL	4.55429e-157	0.25917	0.285	0.165	8.9296e-153
Erythroblast	PPP1R15B	6.77034e-157	0.311399	0.469	0.336	1.32746e-152
Erythroblast	RHBDL3	1.19117e-156	0.343261	0.541	0.418	2.33553e-152
Erythroblast	RNF151	1.2333e-156	0.258167	0.335	0.206	2.41813e-152
Erythroblast	IRF1	2.62661e-156	0.320915	0.467	0.332	5.15e-152
Erythroblast	ZNF7	3.11979e-156	0.324702	0.527	0.395	6.11698e-152
Erythroblast	ULBP1	3.14553e-156	0.269216	0.322	0.196	6.16744e-152
Erythroblast	CTC-360G5.8	5.60238e-156	0.319561	0.545	0.417	1.09846e-151
Erythroblast	TRAPPC1	7.70584e-156	0.274407	0.376	0.243	1.51088e-151
Erythroblast	AASDHPPT	1.1653e-155	0.338009	0.506	0.375	2.28481e-151
Erythroblast	ABCF2	1.33796e-155	0.285472	0.412	0.279	2.62334e-151
Erythroblast	SKIV2L	1.37855e-155	0.272918	0.4	0.265	2.70292e-151
Erythroblast	FOPNL	1.41914e-155	0.29795	0.434	0.298	2.78252e-151
Erythroblast	PSMB1	1.80932e-155	0.320909	0.478	0.345	3.54753e-151
Erythroblast	POLR3E	2.87361e-155	0.341474	0.579	0.456	5.63428e-151
Erythroblast	ZFYVE1	3.68266e-155	0.324061	0.51	0.392	7.2206e-151
Erythroblast	STT3A	6.42328e-155	0.315904	0.496	0.363	1.25941e-150
Erythroblast	NAA50	9.27989e-155	0.327911	0.555	0.427	1.81951e-150
Erythroblast	SREBF1	1.48174e-154	0.326217	0.601	0.483	2.90525e-150
Erythroblast	CHST2	1.88312e-154	0.270695	0.37	0.24	3.69224e-150
Erythroblast	ZNF627	2.34319e-154	0.352421	0.645	0.544	4.59428e-150
Erythroblast	SIRT7	3.26046e-154	0.259372	0.323	0.198	6.39279e-150
Erythroblast	FAM53B	3.41188e-154	0.341819	0.819	0.798	6.68968e-150
Erythroblast	PFKM	3.51228e-154	0.310141	0.454	0.323	6.88654e-150
Erythroblast	SEC14L2	3.76448e-154	0.30375	0.529	0.403	7.38101e-150
Erythroblast	WDR6	6.55228e-154	0.32633	0.5	0.372	1.2847e-149
Erythroblast	ID2	7.1887e-154	0.318558	0.504	0.372	1.40949e-149
Erythroblast	CRY2	9.34383e-154	0.30297	0.517	0.386	1.83205e-149
Erythroblast	AK6	1.11547e-153	0.302892	0.446	0.313	2.1871e-149
Erythroblast	LRRC37A3	1.29123e-153	0.254027	0.339	0.211	2.53171e-149
Erythroblast	TRAPPC3	1.3334e-153	0.340524	0.605	0.488	2.6144e-149
Erythroblast	COG8.1	1.37921e-153	0.318674	0.542	0.42	2.70421e-149
Erythroblast	PRICKLE4	1.97396e-153	0.311954	0.532	0.403	3.87035e-149
Erythroblast	SPC25	2.37511e-153	0.306171	0.461	0.332	4.65688e-149
Erythroblast	GAB1	2.49107e-153	0.325641	0.664	0.563	4.88424e-149
Erythroblast	STOML1	4.07136e-153	0.311342	0.518	0.389	7.98272e-149
Erythroblast	ANKHD1-EIF4EBP3	6.09937e-153	0.328629	0.739	0.657	1.1959e-148
Erythroblast	GSTZ1	9.09572e-153	0.323305	0.553	0.427	1.7834e-148
Erythroblast	RPS19BP1	1.03431e-152	0.297445	0.445	0.315	2.02797e-148
Erythroblast	SWSAP1	1.10823e-152	0.320329	0.484	0.352	2.17291e-148
Erythroblast	APOM	1.14101e-152	0.3113	0.442	0.313	2.23719e-148
Erythroblast	KDM3A	1.4659e-152	0.319161	0.589	0.475	2.87418e-148
Erythroblast	LGR4	1.55942e-152	0.348564	0.507	0.38	3.05755e-148
Erythroblast	PCK2	1.98222e-152	0.324125	0.484	0.36	3.88653e-148
Erythroblast	F11R	1.9885e-152	0.321347	0.572	0.459	3.89886e-148
Erythroblast	TMEM199	3.05907e-152	0.258394	0.332	0.207	5.99793e-148
Erythroblast	PRC1	3.10921e-152	0.303847	0.475	0.348	6.09622e-148
Erythroblast	KBTBD3	3.26372e-152	0.328414	0.495	0.363	6.39917e-148
Erythroblast	DNAJC27	3.2668e-152	0.305002	0.505	0.373	6.40522e-148
Erythroblast	JRK	5.525e-152	0.31016	0.463	0.334	1.08329e-147
Erythroblast	RFXANK	7.78984e-152	0.281702	0.459	0.325	1.52735e-147
Erythroblast	RAB1B	9.26217e-152	0.317001	0.49	0.36	1.81603e-147
Erythroblast	TAF6L	9.47797e-152	0.305851	0.528	0.398	1.85835e-147
Erythroblast	MOSPD1	1.25119e-151	0.252189	0.307	0.184	2.45321e-147
Erythroblast	XRCC3	1.79144e-151	0.314804	0.568	0.442	3.51248e-147
Erythroblast	KIAA0232	2.33896e-151	0.347399	0.659	0.559	4.58601e-147
Erythroblast	C11orf71.1	2.60344e-151	0.305533	0.389	0.261	5.10457e-147
Erythroblast	AP1G1	4.36046e-151	0.318235	0.518	0.392	8.54955e-147
Erythroblast	CTCF	4.98166e-151	0.326459	0.634	0.529	9.76753e-147
Erythroblast	PPP2R1A	5.82136e-151	0.331141	0.581	0.462	1.14139e-146
Erythroblast	SFR1	8.49677e-151	0.313741	0.484	0.355	1.66596e-146
Erythroblast	TMEM59	8.66663e-151	0.310731	0.532	0.407	1.69927e-146
Erythroblast	TMED1	1.3495e-150	0.32202	0.503	0.375	2.64597e-146
Erythroblast	ZSCAN2	1.40582e-150	0.291289	0.446	0.318	2.75639e-146
Erythroblast	USP24	1.66639e-150	0.333567	0.68	0.583	3.26729e-146
Erythroblast	RPL12	1.86357e-150	0.286834	0.408	0.278	3.65391e-146
Erythroblast	MAP6	2.12883e-150	0.296454	0.472	0.343	4.17399e-146
Erythroblast	2023-09-15	2.50602e-150	0.334542	0.535	0.407	4.91354e-146
Erythroblast	SRSF3	2.65339e-150	0.317017	0.473	0.342	5.20251e-146
Erythroblast	PSMB9	3.90764e-150	0.329673	0.556	0.436	7.66171e-146
Erythroblast	EIF2B4	4.00775e-150	0.328545	0.51	0.381	7.858e-146
Erythroblast	DDX49	4.98982e-150	0.302795	0.447	0.316	9.78354e-146
Erythroblast	CPSF3L	5.00543e-150	0.259112	0.371	0.24	9.81414e-146
Erythroblast	PIDD1	7.2358e-150	0.317034	0.541	0.418	1.41872e-145
Erythroblast	KRI1	8.5831e-150	0.291332	0.477	0.346	1.68289e-145
Erythroblast	VIPAS39	9.70278e-150	0.297063	0.474	0.344	1.90242e-145
Erythroblast	GPBP1L1	1.17576e-149	0.320862	0.629	0.516	2.30532e-145
Erythroblast	DHX34	1.72987e-149	0.299457	0.519	0.388	3.39176e-145
Erythroblast	ZFAND2A	1.79685e-149	0.270697	0.381	0.25	3.52309e-145
Erythroblast	SETD1B	2.31841e-149	0.330001	0.606	0.491	4.54571e-145
Erythroblast	PURB	2.6053e-149	0.300391	0.458	0.33	5.10821e-145
Erythroblast	GFM1	3.46771e-149	0.312696	0.509	0.379	6.79915e-145
Erythroblast	DCAF7	7.47959e-149	0.312834	0.54	0.414	1.46652e-144
Erythroblast	RSRC2	8.65871e-149	0.316219	0.517	0.39	1.69771e-144
Erythroblast	TMEM53	9.09518e-149	0.332914	0.623	0.519	1.78329e-144
Erythroblast	CCDC163	1.02696e-148	0.274393	0.376	0.248	2.01355e-144
Erythroblast	DUSP28	1.09003e-148	0.296833	0.518	0.388	2.13723e-144
Erythroblast	OXSR1	1.20879e-148	0.314629	0.613	0.502	2.37007e-144
Erythroblast	MCOLN1	1.70009e-148	0.256542	0.338	0.213	3.33337e-144
Erythroblast	DCAF15	1.88882e-148	0.302315	0.461	0.332	3.70341e-144
Erythroblast	TROVE2	2.0721e-148	0.314816	0.539	0.42	4.06277e-144
Erythroblast	AVPI1	2.11239e-148	0.301503	0.445	0.314	4.14177e-144
Erythroblast	PPP2R2A	3.32836e-148	0.340351	0.531	0.409	6.52592e-144
Erythroblast	SENP3-EIF4A1	3.70622e-148	0.316671	0.64	0.524	7.26679e-144
Erythroblast	FAM221B	4.27198e-148	0.264133	0.322	0.2	8.37607e-144
Erythroblast	ARVCF	8.12121e-148	0.318569	0.564	0.446	1.59233e-143
Erythroblast	PHF7	9.69174e-148	0.309545	0.5	0.372	1.90026e-143
Erythroblast	ABCA7	1.25513e-147	0.318011	0.61	0.496	2.46093e-143
Erythroblast	IQSEC1	1.46391e-147	0.295187	0.86	0.825	2.87029e-143
Erythroblast	DGAT1	1.67626e-147	0.316684	0.555	0.435	3.28663e-143
Erythroblast	PIAS4	1.99499e-147	0.311104	0.502	0.378	3.91158e-143
Erythroblast	GCDH	2.54481e-147	0.293776	0.481	0.35	4.98961e-143
Erythroblast	EIF5B	5.42111e-147	0.33062	0.58	0.463	1.06292e-142
Erythroblast	C16orf46	6.72247e-147	0.301456	0.427	0.298	1.31808e-142
Erythroblast	TXNDC16	9.63517e-147	0.307884	0.586	0.468	1.88917e-142
Erythroblast	CASC3	1.07339e-146	0.290798	0.448	0.319	2.1046e-142
Erythroblast	EIF2S2	1.14797e-146	0.290802	0.46	0.331	2.25083e-142
Erythroblast	NAP1L4	1.21314e-146	0.319361	0.58	0.462	2.37861e-142
Erythroblast	PLLP	1.26911e-146	0.289227	0.391	0.262	2.48834e-142
Erythroblast	MECR	1.28262e-146	0.298925	0.469	0.341	2.51484e-142
Erythroblast	STK19	1.72128e-146	0.274946	0.426	0.295	3.37492e-142
Erythroblast	C1orf105	2.08352e-146	0.305784	0.539	0.426	4.08515e-142
Erythroblast	ACAT1	2.25106e-146	0.280162	0.399	0.268	4.41364e-142
Erythroblast	CBLN3	3.86184e-146	0.308472	0.443	0.317	7.57191e-142
Erythroblast	SMDT1	4.36669e-146	0.30661	0.453	0.323	8.56176e-142
Erythroblast	AP2B1	7.79335e-146	0.316638	0.588	0.473	1.52804e-141
Erythroblast	DNAJB4	1.19696e-145	0.339256	0.578	0.464	2.34688e-141
Erythroblast	NUDT21	1.22881e-145	0.284311	0.429	0.299	2.40932e-141
Erythroblast	CTU1	1.36044e-145	0.291269	0.42	0.292	2.66741e-141
Erythroblast	EFCAB14	1.50603e-145	0.293696	0.436	0.308	2.95288e-141
Erythroblast	KPNA2	2.40448e-145	0.270912	0.383	0.255	4.71447e-141
Erythroblast	G6PD	3.21368e-145	0.32255	0.531	0.405	6.30107e-141
Erythroblast	STAP2	1.27133e-144	0.336733	0.596	0.486	2.49269e-140
Erythroblast	TFDP2	1.74403e-144	0.322907	0.674	0.592	3.41952e-140
Erythroblast	PIGH	3.64567e-144	0.255203	0.362	0.236	7.14806e-140
Erythroblast	USP14	4.0603e-144	0.292703	0.461	0.336	7.96103e-140
Erythroblast	RIMKLB	4.36876e-144	0.29762	0.469	0.346	8.56583e-140
Erythroblast	ARL16	4.64646e-144	0.261243	0.39	0.26	9.11032e-140
Erythroblast	TUFM	4.95409e-144	0.270799	0.394	0.266	9.71348e-140
Erythroblast	C19orf38	5.95641e-144	0.316217	0.616	0.507	1.16787e-139
Erythroblast	RAB6B	7.35512e-144	0.354746	0.501	0.392	1.44212e-139
Erythroblast	HKDC1	8.81842e-144	0.266864	0.394	0.268	1.72903e-139
Erythroblast	CCDC151	1.17736e-143	0.304069	0.516	0.392	2.30844e-139
Erythroblast	SLC25A28	1.38445e-143	0.333096	0.583	0.469	2.71449e-139
Erythroblast	HNRNPK	1.59354e-143	0.324898	0.566	0.45	3.12445e-139
Erythroblast	GMFG	1.73435e-143	0.338941	0.581	0.465	3.40053e-139
Erythroblast	NELFE	1.84817e-143	0.257796	0.386	0.258	3.62372e-139
Erythroblast	UNC5CL	2.41024e-143	0.252138	0.356	0.231	4.72576e-139
Erythroblast	ATP5L	2.97748e-143	0.297983	0.418	0.292	5.83795e-139
Erythroblast	BTG1	3.3328e-143	0.340156	0.547	0.422	6.53462e-139
Erythroblast	C7orf73	3.46511e-143	0.29756	0.495	0.37	6.79404e-139
Erythroblast	TUBB6	3.56483e-143	0.29845	0.484	0.359	6.98956e-139
Erythroblast	RNF123	3.88578e-143	0.31266	0.563	0.452	7.61886e-139
Erythroblast	NFE2L1	4.32622e-143	0.323799	0.548	0.431	8.48242e-139
Erythroblast	STK35	4.78825e-143	0.307978	0.572	0.454	9.38831e-139
Erythroblast	CBFA2T2	5.25039e-143	0.35141	0.591	0.476	1.02944e-138
Erythroblast	LSM1	5.54703e-143	0.293034	0.465	0.337	1.08761e-138
Erythroblast	SAP18	7.36594e-143	0.281576	0.383	0.257	1.44424e-138
Erythroblast	FGD6	7.36847e-143	0.320714	0.678	0.575	1.44474e-138
Erythroblast	GPR137C	8.65285e-143	0.304095	0.538	0.411	1.69657e-138
Erythroblast	ELP6	8.94734e-143	0.282088	0.445	0.318	1.7543e-138
Erythroblast	C11orf71	1.20927e-142	0.305909	0.417	0.292	2.37102e-138
Erythroblast	THG1L	1.61068e-142	0.275765	0.39	0.263	3.15807e-138
Erythroblast	KRBOX1	2.15893e-142	0.323855	0.592	0.498	4.23302e-138
Erythroblast	KBTBD6	2.69131e-142	0.273804	0.371	0.247	5.27685e-138
Erythroblast	FKRP	2.84823e-142	0.300779	0.449	0.324	5.58453e-138
Erythroblast	CCDC71L	3.26953e-142	0.29725	0.396	0.273	6.41056e-138
Erythroblast	OAZ1	3.27081e-142	0.325817	0.456	0.33	6.41308e-138
Erythroblast	USP6NL	3.64491e-142	0.310582	0.646	0.555	7.14658e-138
Erythroblast	WDR13	3.77956e-142	0.254029	0.347	0.223	7.41058e-138
Erythroblast	SHPK	3.82687e-142	0.30067	0.465	0.338	7.50334e-138
Erythroblast	ANAPC16	3.83041e-142	0.266546	0.37	0.245	7.51029e-138
Erythroblast	NFYA	4.29074e-142	0.325635	0.625	0.517	8.41285e-138
Erythroblast	FAAP24	4.81922e-142	0.26093	0.378	0.252	9.44905e-138
Erythroblast	TMEM245	6.39923e-142	0.323998	0.599	0.484	1.2547e-137
Erythroblast	PSMD10	8.28448e-142	0.264954	0.316	0.196	1.62434e-137
Erythroblast	WRN	8.343e-142	0.283822	0.53	0.408	1.63581e-137
Erythroblast	POP7	1.01564e-141	0.255571	0.362	0.237	1.99137e-137
Erythroblast	RNF14	1.07395e-141	0.320884	0.532	0.41	2.1057e-137
Erythroblast	RBM17	1.74348e-141	0.254831	0.43	0.301	3.41845e-137
Erythroblast	PLA2G6	1.7791e-141	0.321754	0.714	0.618	3.48828e-137
Erythroblast	PIK3R1	2.11388e-141	0.317956	0.674	0.588	4.14468e-137
Erythroblast	CYB561D2	2.174e-141	0.277137	0.429	0.3	4.26256e-137
Erythroblast	C19orf44	2.64662e-141	0.288742	0.437	0.307	5.18922e-137
Erythroblast	RPLP0	3.02214e-141	0.282893	0.443	0.314	5.92551e-137
Erythroblast	RPUSD1	3.15762e-141	0.266561	0.358	0.235	6.19114e-137
Erythroblast	SCRT1	3.24189e-141	0.267344	0.322	0.204	6.35638e-137
Erythroblast	CTD-3214H19.4	3.71042e-141	0.287055	0.464	0.337	7.27502e-137
Erythroblast	KANSL1	4.31747e-141	0.310565	0.739	0.65	8.46526e-137
Erythroblast	SELK	5.11735e-141	0.265754	0.408	0.279	1.00336e-136
Erythroblast	APTX	6.58667e-141	0.316584	0.583	0.469	1.29145e-136
Erythroblast	TSC22D2	7.75168e-141	0.313696	0.604	0.494	1.51987e-136
Erythroblast	RMI1	8.08508e-141	0.319427	0.575	0.461	1.58524e-136
Erythroblast	MED4	8.66508e-141	0.298642	0.396	0.272	1.69896e-136
Erythroblast	LUC7L3	1.45662e-140	0.297042	0.443	0.318	2.85599e-136
Erythroblast	CENPO	1.73817e-140	0.288704	0.503	0.377	3.40803e-136
Erythroblast	VPS4A	1.95369e-140	0.292471	0.459	0.331	3.8306e-136
Erythroblast	MRPS23	2.55396e-140	0.28805	0.412	0.286	5.00755e-136
Erythroblast	MED16	2.6399e-140	0.293212	0.439	0.312	5.17605e-136
Erythroblast	KDM4A	3.8304e-140	0.31789	0.579	0.46	7.51026e-136
Erythroblast	ADGRF3	4.26137e-140	0.3157	0.56	0.441	8.35527e-136
Erythroblast	NIFK	5.34654e-140	0.292708	0.43	0.304	1.0483e-135
Erythroblast	PRPF19	5.92015e-140	0.292786	0.436	0.309	1.16076e-135
Erythroblast	TOB2	7.28105e-140	0.305648	0.612	0.502	1.4276e-135
Erythroblast	TRIM23	8.0127e-140	0.29734	0.454	0.328	1.57105e-135
Erythroblast	RP11-12J10.3	8.28213e-140	0.307893	0.845	0.827	1.62388e-135
Erythroblast	ASCC2	8.55141e-140	0.316494	0.554	0.439	1.67667e-135
Erythroblast	WDR19	1.3884e-139	0.314101	0.518	0.394	2.72223e-135
Erythroblast	ZMPSTE24	1.84407e-139	0.278307	0.443	0.316	3.61566e-135
Erythroblast	NDUFV3	2.30121e-139	0.315212	0.586	0.471	4.51199e-135
Erythroblast	HP1BP3	2.41595e-139	0.310886	0.519	0.401	4.73696e-135
Erythroblast	MFSD8	2.42841e-139	0.298797	0.514	0.39	4.76138e-135
Erythroblast	SPG7	2.65697e-139	0.305955	0.733	0.644	5.20953e-135
Erythroblast	SLC30A5	3.08662e-139	0.303822	0.466	0.34	6.05194e-135
Erythroblast	AD000671.6	3.67061e-139	0.311344	0.581	0.467	7.19696e-135
Erythroblast	C9orf69	3.89048e-139	0.284276	0.411	0.285	7.62807e-135
Erythroblast	LGALS3	4.4248e-139	0.309836	0.401	0.281	8.67571e-135
Erythroblast	CACYBP	6.03486e-139	0.31603	0.576	0.458	1.18326e-134
Erythroblast	RPL21	6.96614e-139	0.25132	0.314	0.197	1.36585e-134
Erythroblast	SDHAF2	9.1907e-139	0.280653	0.451	0.326	1.80202e-134
Erythroblast	PPP2R1B	1.0134e-138	0.269035	0.412	0.287	1.98697e-134
Erythroblast	RAD17	1.24426e-138	0.292065	0.468	0.344	2.43963e-134
Erythroblast	LA16c-431H6.6	1.87773e-138	0.314749	0.524	0.407	3.68167e-134
Erythroblast	PGBD4	1.94206e-138	0.251989	0.368	0.242	3.8078e-134
Erythroblast	CTD-3222D19.2	2.0521e-138	0.286407	0.844	0.761	4.02354e-134
Erythroblast	GAR1	2.98889e-138	0.254932	0.367	0.244	5.86031e-134
Erythroblast	POLR2A	3.49156e-138	0.358523	0.591	0.483	6.8459e-134
Erythroblast	DCTN6	4.12015e-138	0.293534	0.449	0.326	8.07837e-134
Erythroblast	NDEL1	4.16305e-138	0.312283	0.617	0.499	8.16249e-134
Erythroblast	P4HB	4.46182e-138	0.306707	0.586	0.466	8.7483e-134
Erythroblast	PLEKHH3	5.14691e-138	0.326423	0.501	0.387	1.00916e-133
Erythroblast	FBXL15	8.3304e-138	0.303117	0.455	0.333	1.63334e-133
Erythroblast	IQUB	8.72668e-138	0.306044	0.551	0.425	1.71104e-133
Erythroblast	CPEB1	9.67957e-138	0.291211	0.418	0.293	1.89787e-133
Erythroblast	TMPRSS13	1.3863e-137	0.251614	0.348	0.225	2.71811e-133
Erythroblast	CNTROB	1.40972e-137	0.267059	0.399	0.273	2.76403e-133
Erythroblast	AL021546.6	1.43122e-137	0.284518	0.494	0.369	2.80619e-133
Erythroblast	MED11	1.68113e-137	0.26016	0.378	0.254	3.29619e-133
Erythroblast	ZNF174	1.94461e-137	0.283473	0.411	0.286	3.8128e-133
Erythroblast	UNC119B	2.0388e-137	0.262961	0.353	0.233	3.99747e-133
Erythroblast	GMPS	2.22333e-137	0.301484	0.604	0.489	4.35928e-133
Erythroblast	MRPL24	2.57293e-137	0.286652	0.429	0.303	5.04475e-133
Erythroblast	C14orf80	3.36871e-137	0.340582	0.597	0.497	6.60503e-133
Erythroblast	HNRNPUL1	3.36996e-137	0.299659	0.672	0.567	6.60748e-133
Erythroblast	EBAG9	4.17967e-137	0.29403	0.5	0.374	8.19507e-133
Erythroblast	ARAF	4.7485e-137	0.251063	0.353	0.229	9.31037e-133
Erythroblast	PCBP2	5.45666e-137	0.307359	0.534	0.411	1.06989e-132
Erythroblast	P3H1	6.14362e-137	0.305404	0.507	0.388	1.20458e-132
Erythroblast	KBTBD8	6.18347e-137	0.304225	0.451	0.324	1.21239e-132
Erythroblast	PLEKHA4	6.29555e-137	0.269958	0.387	0.262	1.23437e-132
Erythroblast	PIGV	1.03294e-136	0.284465	0.477	0.352	2.02528e-132
Erythroblast	PCM1	1.0834e-136	0.325795	0.618	0.513	2.12422e-132
Erythroblast	ELAC2	1.09093e-136	0.267758	0.458	0.33	2.13899e-132
Erythroblast	TNRC6C	1.10242e-136	0.313799	0.612	0.504	2.16152e-132
Erythroblast	ASNA1	1.9705e-136	0.268757	0.378	0.255	3.86357e-132
Erythroblast	SH2D6	2.70713e-136	0.313448	0.482	0.361	5.30787e-132
Erythroblast	PYROXD2	2.73133e-136	0.272147	0.392	0.268	5.35533e-132
Erythroblast	RAN	2.91167e-136	0.280134	0.429	0.304	5.70891e-132
Erythroblast	IL6ST	3.93323e-136	0.319019	0.457	0.336	7.71189e-132
Erythroblast	PISD	4.02607e-136	0.313365	0.628	0.53	7.89392e-132
Erythroblast	NOL11	4.27374e-136	0.257073	0.392	0.267	8.37953e-132
Erythroblast	TBPL1	4.33881e-136	0.296099	0.496	0.373	8.5071e-132
Erythroblast	BRPF3	4.60787e-136	0.295918	0.497	0.378	9.03465e-132
Erythroblast	UBN1	5.17151e-136	0.296355	0.499	0.376	1.01398e-131
Erythroblast	B3GALNT2	5.24321e-136	0.303417	0.622	0.51	1.02804e-131
Erythroblast	PRPF40A	5.81039e-136	0.296491	0.664	0.57	1.13924e-131
Erythroblast	C10orf88	6.30042e-136	0.250806	0.367	0.244	1.23532e-131
Erythroblast	PIGF	7.12665e-136	0.284451	0.412	0.288	1.39732e-131
Erythroblast	TBP	1.08471e-135	0.304561	0.466	0.341	2.1268e-131
Erythroblast	CHTOP	1.20813e-135	0.276001	0.441	0.313	2.36879e-131
Erythroblast	CTD-2207O23.10	1.2523e-135	0.268832	0.391	0.267	2.45538e-131
Erythroblast	IMMT	1.64119e-135	0.295005	0.543	0.433	3.21788e-131
Erythroblast	RPA3	1.80898e-135	0.310873	0.565	0.449	3.54687e-131
Erythroblast	CHD8	2.37184e-135	0.316188	0.644	0.542	4.65047e-131
Erythroblast	CDC42EP4	2.42103e-135	0.304552	0.576	0.464	4.74692e-131
Erythroblast	ORMDL3	2.42936e-135	0.260346	0.363	0.242	4.76325e-131
Erythroblast	NPRL2	2.82244e-135	0.268504	0.407	0.283	5.53396e-131
Erythroblast	COPS7B	2.89797e-135	0.302508	0.54	0.422	5.68205e-131
Erythroblast	VCP	3.91228e-135	0.30537	0.503	0.38	7.67082e-131
Erythroblast	ZSWIM8	4.69215e-135	0.281207	0.441	0.319	9.19989e-131
Erythroblast	NR1D2	5.88658e-135	0.322518	0.501	0.381	1.15418e-130
Erythroblast	COPS2	6.88e-135	0.298196	0.436	0.314	1.34896e-130
Erythroblast	KCNH2	7.33196e-135	0.300859	0.562	0.435	1.43758e-130
Erythroblast	CNOT6	1.01457e-134	0.295705	0.553	0.433	1.98927e-130
Erythroblast	RBM7	1.04808e-134	0.293927	0.419	0.297	2.05497e-130
Erythroblast	CCDC58	1.18816e-134	0.280771	0.425	0.298	2.32962e-130
Erythroblast	ZNF839	1.26727e-134	0.306017	0.507	0.388	2.48474e-130
Erythroblast	CCDC94	1.84843e-134	0.316856	0.518	0.4	3.62422e-130
Erythroblast	PGAP2	1.93197e-134	0.322583	0.66	0.558	3.78801e-130
Erythroblast	GTF2H1	2.16476e-134	0.29833	0.487	0.365	4.24445e-130
Erythroblast	ZSCAN32	2.9875e-134	0.277109	0.434	0.308	5.85759e-130
Erythroblast	TRIB3	4.46557e-134	0.437178	0.425	0.321	8.75564e-130
Erythroblast	RP11-1099M24.7	4.76521e-134	0.250236	0.372	0.249	9.34314e-130
Erythroblast	PPP1R11	5.57938e-134	0.278282	0.427	0.302	1.09395e-129
Erythroblast	MINPP1	7.38194e-134	0.305229	0.479	0.359	1.44738e-129
Erythroblast	RPL5	7.42455e-134	0.269603	0.372	0.25	1.45573e-129
Erythroblast	USP32	7.43559e-134	0.292793	0.757	0.693	1.4579e-129
Erythroblast	SRP54	9.94508e-134	0.289101	0.49	0.367	1.94993e-129
Erythroblast	PSMA5	1.09002e-133	0.287193	0.453	0.329	2.1372e-129
Erythroblast	ZNF408	1.2828e-133	0.260873	0.383	0.26	2.5152e-129
Erythroblast	ZC3H4	1.30557e-133	0.305059	0.705	0.61	2.55984e-129
Erythroblast	BORCS6	1.32061e-133	0.266967	0.423	0.298	2.58932e-129
Erythroblast	SDF2L1	1.58445e-133	0.270293	0.404	0.28	3.10663e-129
Erythroblast	ASB6	1.7089e-133	0.274587	0.422	0.298	3.35064e-129
Erythroblast	CASP3	2.06355e-133	0.288295	0.477	0.356	4.04601e-129
Erythroblast	AMD1	2.18341e-133	0.305709	0.536	0.418	4.28102e-129
Erythroblast	HIRIP3	2.2292e-133	0.259804	0.389	0.266	4.37079e-129
Erythroblast	ZER1	2.33077e-133	0.296379	0.469	0.349	4.56995e-129
Erythroblast	SPEN	2.48821e-133	0.330631	0.644	0.549	4.87864e-129
Erythroblast	LSM14B	2.61584e-133	0.311096	0.504	0.383	5.12887e-129
Erythroblast	MIIP	2.7267e-133	0.272184	0.435	0.31	5.34624e-129
Erythroblast	AC005943.2	3.04978e-133	0.298846	0.578	0.463	5.9797e-129
Erythroblast	MMS19	3.91732e-133	0.297781	0.569	0.455	7.68069e-129
Erythroblast	SKP1	3.9847e-133	0.284238	0.425	0.302	7.8128e-129
Erythroblast	ZNF574	4.18732e-133	0.300683	0.523	0.404	8.21007e-129
Erythroblast	CCDC28A	4.91466e-133	0.272451	0.393	0.269	9.63617e-129
Erythroblast	TMEM167B	5.26231e-133	0.289214	0.383	0.262	1.03178e-128
Erythroblast	ING1	5.29708e-133	0.335436	0.699	0.614	1.0386e-128
Erythroblast	CALM3	5.65203e-133	0.291678	0.474	0.355	1.10819e-128
Erythroblast	DHDDS	7.76395e-133	0.277103	0.46	0.334	1.52228e-128
Erythroblast	SLC48A1	1.40364e-132	0.303514	0.585	0.479	2.75212e-128
Erythroblast	BECN1	1.52964e-132	0.296487	0.445	0.325	2.99916e-128
Erythroblast	SUGP1	1.55222e-132	0.280539	0.47	0.344	3.04344e-128
Erythroblast	ATP5B	1.58442e-132	0.26337	0.407	0.281	3.10658e-128
Erythroblast	CNNM3	1.71778e-132	0.29682	0.485	0.362	3.36806e-128
Erythroblast	PPA1	1.9829e-132	0.260408	0.373	0.251	3.88787e-128
Erythroblast	TRAPPC4	2.01119e-132	0.269813	0.41	0.287	3.94334e-128
Erythroblast	RP11-977G19.10	2.4385e-132	0.306987	0.612	0.504	4.78117e-128
Erythroblast	CDKN3	3.08425e-132	0.272145	0.427	0.303	6.04728e-128
Erythroblast	FAM134C	3.3793e-132	0.288103	0.482	0.36	6.6258e-128
Erythroblast	DCLRE1B	3.59156e-132	0.294684	0.531	0.412	7.04197e-128
Erythroblast	PSME3	3.96693e-132	0.292121	0.447	0.325	7.77796e-128
Erythroblast	RP11-343C2.11	3.98606e-132	0.282485	0.459	0.335	7.81547e-128
Erythroblast	ENY2	4.86562e-132	0.289523	0.467	0.343	9.54002e-128
Erythroblast	PPM1K	4.92768e-132	0.291903	0.469	0.347	9.6617e-128
Erythroblast	MYLIP	5.83852e-132	0.331642	0.473	0.355	1.14476e-127
Erythroblast	SERPINI1	8.21345e-132	0.299471	0.631	0.52	1.61041e-127
Erythroblast	FKBP3	1.0345e-131	0.291991	0.507	0.385	2.02834e-127
Erythroblast	PSMF1	1.71822e-131	0.309758	0.539	0.432	3.36891e-127
Erythroblast	GLCCI1	1.85453e-131	0.299684	0.605	0.498	3.63617e-127
Erythroblast	NHP2	2.13739e-131	0.262735	0.362	0.242	4.19078e-127
Erythroblast	HINT3	2.91785e-131	0.276898	0.417	0.294	5.72102e-127
Erythroblast	C12orf65	3.2155e-131	0.301666	0.517	0.402	6.30464e-127
Erythroblast	PRPSAP1	4.59141e-131	0.323289	0.612	0.522	9.00238e-127
Erythroblast	CCNL2	4.79361e-131	0.281411	0.436	0.313	9.39883e-127
Erythroblast	WBP4	6.88147e-131	0.305423	0.552	0.44	1.34925e-126
Erythroblast	TOP2A	7.4101e-131	0.267121	0.416	0.294	1.4529e-126
Erythroblast	ZBTB11	1.24703e-130	0.305008	0.526	0.408	2.44506e-126
Erythroblast	PLEKHF2	1.91225e-130	0.281	0.45	0.325	3.74934e-126
Erythroblast	ABCC5	2.11722e-130	0.275901	0.575	0.459	4.15123e-126
Erythroblast	PGM2L1	2.15593e-130	0.273916	0.458	0.339	4.22713e-126
Erythroblast	HSP90AB1	2.77838e-130	0.306216	0.467	0.346	5.44758e-126
Erythroblast	SPATA2L	2.81222e-130	0.301608	0.483	0.36	5.51392e-126
Erythroblast	TXNIP	4.44159e-130	0.291658	0.446	0.323	8.70862e-126
Erythroblast	TOMM6	6.99443e-130	0.252017	0.386	0.264	1.3714e-125
Erythroblast	CHAF1A	7.41952e-130	0.281763	0.577	0.457	1.45474e-125
Erythroblast	CCDC115	8.97034e-130	0.305455	0.464	0.345	1.75881e-125
Erythroblast	PEF1	1.17846e-129	0.277751	0.449	0.328	2.31061e-125
Erythroblast	SRRM2	1.42539e-129	0.291107	0.551	0.44	2.79477e-125
Erythroblast	RANGAP1	1.53964e-129	0.309608	0.542	0.428	3.01877e-125
Erythroblast	TRAPPC13	1.69456e-129	0.289178	0.455	0.333	3.32252e-125
Erythroblast	AL358113.1	1.89769e-129	0.320049	0.463	0.343	3.72079e-125
Erythroblast	ATP5E	3.30075e-129	0.275183	0.389	0.268	6.47177e-125
Erythroblast	PHPT1	4.8588e-129	0.291325	0.459	0.341	9.52665e-125
Erythroblast	GGPS1	4.9022e-129	0.29551	0.589	0.474	9.61174e-125
Erythroblast	FAM8A1	5.59958e-129	0.251608	0.364	0.244	1.09791e-124
Erythroblast	UBE2F	5.90358e-129	0.284708	0.575	0.466	1.15752e-124
Erythroblast	SPSB2	9.4478e-129	0.313811	0.583	0.474	1.85243e-124
Erythroblast	URM1	1.24035e-128	0.260022	0.378	0.258	2.43195e-124
Erythroblast	PES1	1.51357e-128	0.273631	0.478	0.356	2.96766e-124
Erythroblast	CSDE1	3.29005e-128	0.30913	0.52	0.403	6.4508e-124
Erythroblast	OIP5	4.19526e-128	0.276018	0.467	0.351	8.22566e-124
Erythroblast	SMIM1	4.37429e-128	0.277523	0.365	0.248	8.57668e-124
Erythroblast	CAPRIN2	5.032e-128	0.275221	0.444	0.325	9.86625e-124
Erythroblast	RCCD1	5.25122e-128	0.268171	0.446	0.326	1.02961e-123
Erythroblast	RPS18	5.38196e-128	0.255632	0.39	0.27	1.05524e-123
Erythroblast	GTPBP6	5.53881e-128	0.338257	0.63	0.53	1.08599e-123
Erythroblast	ANKHD1	5.62439e-128	0.312072	0.67	0.583	1.10277e-123
Erythroblast	DNAJC14	5.94197e-128	0.262241	0.427	0.306	1.16504e-123
Erythroblast	C16orf45	6.34575e-128	0.367301	0.676	0.614	1.24421e-123
Erythroblast	C1S	6.74186e-128	0.292404	0.609	0.504	1.32188e-123
Erythroblast	ZSWIM3	1.49772e-127	0.266839	0.412	0.292	2.93658e-123
Erythroblast	TTC13	1.52907e-127	0.284465	0.583	0.475	2.99805e-123
Erythroblast	CCNB1	1.60371e-127	0.254275	0.357	0.239	3.1444e-123
Erythroblast	RBM39	1.64512e-127	0.305934	0.608	0.501	3.22559e-123
Erythroblast	PEX10	2.05312e-127	0.271781	0.431	0.31	4.02556e-123
Erythroblast	TLE2	2.40551e-127	0.2771	0.503	0.389	4.71649e-123
Erythroblast	RPS2	2.47743e-127	0.262257	0.386	0.266	4.85751e-123
Erythroblast	BNIP1	3.26739e-127	0.261453	0.323	0.209	6.40637e-123
Erythroblast	RSPRY1	3.50494e-127	0.286681	0.486	0.366	6.87213e-123
Erythroblast	WDR89	4.03563e-127	0.297752	0.552	0.438	7.91266e-123
Erythroblast	TM2D2	4.26252e-127	0.291731	0.482	0.363	8.35753e-123
Erythroblast	KSR1	5.92914e-127	0.294298	0.81	0.768	1.16253e-122
Erythroblast	STRAP	8.26763e-127	0.255576	0.391	0.272	1.62104e-122
Erythroblast	ENDOG	1.21206e-126	0.256961	0.375	0.257	2.37648e-122
Erythroblast	GALT	1.3005e-126	0.276495	0.488	0.372	2.54989e-122
Erythroblast	TRAF7	1.7443e-126	0.284908	0.538	0.421	3.42006e-122
Erythroblast	P4HTM	2.08791e-126	0.268849	0.447	0.326	4.09376e-122
Erythroblast	DNLZ	2.0939e-126	0.278024	0.43	0.308	4.10551e-122
Erythroblast	CAPN7	3.13028e-126	0.290977	0.451	0.332	6.13754e-122
Erythroblast	NPAT	3.86816e-126	0.305285	0.63	0.527	7.58431e-122
Erythroblast	SNX17	4.07193e-126	0.303942	0.514	0.397	7.98384e-122
Erythroblast	UVSSA	5.59639e-126	0.32026	0.582	0.474	1.09728e-121
Erythroblast	SETDB2	6.07721e-126	0.313305	0.544	0.433	1.19156e-121
Erythroblast	ALKBH6	6.3661e-126	0.251523	0.392	0.272	1.2482e-121
Erythroblast	PRPF4	6.8151e-126	0.26588	0.387	0.268	1.33624e-121
Erythroblast	CCDC90B	9.98137e-126	0.291986	0.466	0.35	1.95705e-121
Erythroblast	DGCR2	1.04814e-125	0.304471	0.617	0.516	2.05509e-121
Erythroblast	CYB5R3	1.16226e-125	0.29848	0.5	0.391	2.27883e-121
Erythroblast	KLHDC10	1.1823e-125	0.291399	0.483	0.364	2.31813e-121
Erythroblast	TCEANC2	1.238e-125	0.291026	0.593	0.494	2.42735e-121
Erythroblast	SLC25A3	2.05341e-125	0.261826	0.414	0.294	4.02612e-121
Erythroblast	RAB18	2.13616e-125	0.265503	0.429	0.31	4.18837e-121
Erythroblast	SBNO1	2.53187e-125	0.291251	0.57	0.463	4.96424e-121
Erythroblast	RBM15B	3.64391e-125	0.266651	0.411	0.289	7.14461e-121
Erythroblast	TNFSF9	5.49991e-125	0.297627	0.331	0.215	1.07837e-120
Erythroblast	STEAP3	6.55461e-125	0.26481	0.474	0.354	1.28516e-120
Erythroblast	HBS1L	6.77321e-125	0.285896	0.632	0.526	1.32802e-120
Erythroblast	STPG1	8.45631e-125	0.286781	0.52	0.408	1.65803e-120
Erythroblast	FNBP1L	8.92596e-125	0.318387	0.464	0.351	1.75011e-120
Erythroblast	IMP4	9.89818e-125	0.300353	0.468	0.351	1.94074e-120
Erythroblast	PSMD13	1.15542e-124	0.257377	0.421	0.302	2.26544e-120
Erythroblast	MDC1	1.29785e-124	0.290852	0.492	0.384	2.54469e-120
Erythroblast	ATF2	1.34598e-124	0.296706	0.574	0.468	2.63906e-120
Erythroblast	DIDO1	1.38827e-124	0.279944	0.668	0.572	2.72199e-120
Erythroblast	SUFU	2.01967e-124	0.283309	0.788	0.717	3.95997e-120
Erythroblast	RP11-474G23.1	3.1511e-124	0.310251	0.751	0.677	6.17836e-120
Erythroblast	NGDN	3.39861e-124	0.295265	0.465	0.347	6.66366e-120
Erythroblast	FAM83F	3.51922e-124	0.308123	0.478	0.365	6.90013e-120
Erythroblast	MMACHC	3.68187e-124	0.262834	0.417	0.299	7.21904e-120
Erythroblast	PIEZO1	3.68983e-124	0.314023	0.692	0.6	7.23464e-120
Erythroblast	MAPK7	3.80689e-124	0.275539	0.452	0.334	7.46416e-120
Erythroblast	ZCCHC6	4.25973e-124	0.308484	0.52	0.406	8.35206e-120
Erythroblast	COG8	5.33746e-124	0.290718	0.557	0.449	1.04652e-119
Erythroblast	HINT2	6.21549e-124	0.27585	0.428	0.311	1.21867e-119
Erythroblast	ATG101	7.95127e-124	0.250795	0.35	0.234	1.55901e-119
Erythroblast	DCTN2	8.14343e-124	0.253943	0.402	0.282	1.59668e-119
Erythroblast	2023-09-02	1.05004e-123	0.288544	0.582	0.473	2.05881e-119
Erythroblast	ATG3	1.11358e-123	0.314716	0.524	0.41	2.1834e-119
Erythroblast	RSPH14	1.13771e-123	0.347715	0.57	0.486	2.23072e-119
Erythroblast	RDH11	1.15296e-123	0.254582	0.391	0.272	2.26061e-119
Erythroblast	RXRB	1.20655e-123	0.270712	0.425	0.308	2.36568e-119
Erythroblast	ZFAND6	1.71461e-123	0.307125	0.59	0.481	3.36184e-119
Erythroblast	NDUFA2	2.21745e-123	0.269375	0.513	0.398	4.34776e-119
Erythroblast	TBL2	2.38701e-123	0.282487	0.441	0.322	4.68021e-119
Erythroblast	RP11-762I7.5	3.5592e-123	0.300499	0.618	0.513	6.97852e-119
Erythroblast	ATP6V1A	3.75911e-123	0.306809	0.584	0.481	7.37049e-119
Erythroblast	ESRRA	4.45274e-123	0.297271	0.546	0.432	8.7305e-119
Erythroblast	IFT172	4.7467e-123	0.264991	0.42	0.3	9.30685e-119
Erythroblast	IFT52	4.75466e-123	0.257894	0.396	0.277	9.32246e-119
Erythroblast	ALG1L2	4.91011e-123	0.2986	0.587	0.477	9.62725e-119
Erythroblast	AL513412.1	5.97067e-123	0.259022	0.788	0.737	1.17067e-118
Erythroblast	RBCK1	6.391e-123	0.274814	0.422	0.304	1.25308e-118
Erythroblast	RP11-146B14.1	6.61925e-123	0.259024	0.789	0.738	1.29784e-118
Erythroblast	PSMA2	7.85495e-123	0.256297	0.366	0.249	1.54012e-118
Erythroblast	STAT3	8.06507e-123	0.293433	0.691	0.59	1.58132e-118
Erythroblast	WDR91	1.17918e-122	0.280945	0.477	0.361	2.31202e-118
Erythroblast	C11orf54	1.40609e-122	0.276008	0.455	0.337	2.75693e-118
Erythroblast	IER5	1.47688e-122	0.288593	0.491	0.375	2.89571e-118
Erythroblast	PPP3CB	1.62929e-122	0.270708	0.519	0.4	3.19455e-118
Erythroblast	ZNF654	1.83429e-122	0.30381	0.605	0.497	3.59649e-118
Erythroblast	CD82	2.06749e-122	0.289042	0.709	0.618	4.05373e-118
Erythroblast	RPS14	5.02714e-122	0.263924	0.401	0.283	9.85672e-118
Erythroblast	IKBKG	5.46957e-122	0.289901	0.481	0.361	1.07242e-117
Erythroblast	METTL13	5.60285e-122	0.281794	0.565	0.452	1.09855e-117
Erythroblast	ACLY	5.99991e-122	0.284272	0.599	0.497	1.1764e-117
Erythroblast	C18orf8	6.22791e-122	0.283874	0.489	0.376	1.22111e-117
Erythroblast	KARS	1.1978e-121	0.261069	0.46	0.342	2.34853e-117
Erythroblast	DDB1	1.38716e-121	0.273512	0.468	0.349	2.71981e-117
Erythroblast	MRPL37	1.6962e-121	0.277897	0.463	0.347	3.32573e-117
Erythroblast	C12orf49	1.86812e-121	0.268065	0.414	0.295	3.66283e-117
Erythroblast	PRR14	2.08715e-121	0.266632	0.469	0.352	4.09227e-117
Erythroblast	ZNF524	2.54315e-121	0.295299	0.538	0.428	4.98635e-117
Erythroblast	SPAG7	2.74551e-121	0.294117	0.533	0.422	5.38313e-117
Erythroblast	DGKE	2.76171e-121	0.289053	0.46	0.344	5.41489e-117
Erythroblast	PRDX1	2.81467e-121	0.286254	0.379	0.267	5.51872e-117
Erythroblast	ASAH1	3.97897e-121	0.312055	0.521	0.411	7.80157e-117
Erythroblast	SLC25A11	4.1932e-121	0.262986	0.45	0.332	8.22161e-117
Erythroblast	GZF1	4.26345e-121	0.270377	0.485	0.364	8.35935e-117
Erythroblast	POMT2	4.92936e-121	0.310429	0.617	0.513	9.665e-117
Erythroblast	CYHR1	5.48041e-121	0.305871	0.556	0.45	1.07454e-116
Erythroblast	PPIL4	7.61665e-121	0.277046	0.449	0.333	1.4934e-116
Erythroblast	KLHL7	8.1904e-121	0.263541	0.465	0.349	1.60589e-116
Erythroblast	WBSCR22	8.24305e-121	0.261271	0.416	0.299	1.61621e-116
Erythroblast	OTUD6B	1.31422e-120	0.271841	0.408	0.29	2.5768e-116
Erythroblast	PPP1R16A	1.39464e-120	0.255087	0.418	0.301	2.73447e-116
Erythroblast	TMEM70	1.47717e-120	0.29082	0.529	0.416	2.89628e-116
Erythroblast	NUP214	1.61647e-120	0.280226	0.56	0.459	3.16941e-116
Erythroblast	TTF2	1.71802e-120	0.278614	0.499	0.389	3.36852e-116
Erythroblast	AP3M1	2.5058e-120	0.294131	0.468	0.355	4.91311e-116
Erythroblast	HIST1H2BN	2.95469e-120	0.295248	0.635	0.538	5.79325e-116
Erythroblast	RNH1	3.33645e-120	0.268594	0.539	0.422	6.54178e-116
Erythroblast	SLC26A2	3.65136e-120	0.269556	0.475	0.356	7.15923e-116
Erythroblast	TDP2	4.11282e-120	0.265559	0.406	0.289	8.06401e-116
Erythroblast	TRAPPC2L	4.39799e-120	0.268044	0.393	0.276	8.62314e-116
Erythroblast	TLCD1	6.52992e-120	0.277246	0.542	0.429	1.28032e-115
Erythroblast	HIST1H2BJ	7.65046e-120	0.294845	0.622	0.52	1.50003e-115
Erythroblast	CEP95	8.44732e-120	0.31256	0.582	0.486	1.65627e-115
Erythroblast	ZFAND4	8.46504e-120	0.266017	0.453	0.334	1.65974e-115
Erythroblast	RHBDD3	9.99924e-120	0.25972	0.438	0.322	1.96055e-115
Erythroblast	EIF2A	1.04048e-119	0.281062	0.524	0.408	2.04006e-115
Erythroblast	PUSL1	1.43199e-119	0.268856	0.447	0.33	2.80771e-115
Erythroblast	PTMS	1.55937e-119	0.268223	0.366	0.254	3.05746e-115
Erythroblast	TM9SF3	1.96462e-119	0.281484	0.471	0.358	3.85203e-115
Erythroblast	ZNF207	2.08931e-119	0.252645	0.431	0.315	4.09652e-115
Erythroblast	L2HGDH	2.77442e-119	0.292995	0.59	0.489	5.4398e-115
Erythroblast	TMEM189	2.8127e-119	0.293425	0.529	0.418	5.51487e-115
Erythroblast	NUDCD2	2.86176e-119	0.278296	0.491	0.378	5.61105e-115
Erythroblast	C5orf51	3.31711e-119	0.26967	0.413	0.294	6.50386e-115
Erythroblast	SLC25A44	3.46939e-119	0.262163	0.416	0.298	6.80244e-115
Erythroblast	PPP2R2D	3.55186e-119	0.292623	0.561	0.449	6.96413e-115
Erythroblast	ZNF576	3.81978e-119	0.254752	0.417	0.301	7.48944e-115
Erythroblast	CCP110	4.0567e-119	0.260122	0.432	0.316	7.95398e-115
Erythroblast	MNT	4.67145e-119	0.3045	0.774	0.694	9.15931e-115
Erythroblast	COPS3	7.69756e-119	0.287116	0.494	0.388	1.50926e-114
Erythroblast	U2AF1L4	7.87934e-119	0.266826	0.426	0.309	1.5449e-114
Erythroblast	AGPAT1	9.31125e-119	0.28317	0.53	0.419	1.82566e-114
Erythroblast	NEU1	9.96559e-119	0.272408	0.439	0.321	1.95395e-114
Erythroblast	SYMPK	1.28163e-118	0.271236	0.554	0.44	2.5129e-114
Erythroblast	ZNF213	1.35901e-118	0.26091	0.434	0.316	2.66462e-114
Erythroblast	MXD3	1.44595e-118	0.300309	0.587	0.493	2.83507e-114
Erythroblast	NIP7	1.53003e-118	0.250325	0.379	0.265	2.99993e-114
Erythroblast	HOMER2	1.71272e-118	0.288423	0.653	0.567	3.35813e-114
Erythroblast	MRPL51	1.84905e-118	0.260978	0.423	0.309	3.62543e-114
Erythroblast	SAFB	2.2989e-118	0.286089	0.549	0.44	4.50746e-114
Erythroblast	ACADSB	2.41289e-118	0.266174	0.467	0.349	4.73094e-114
Erythroblast	RP4-734P14.4	2.8242e-118	0.265629	0.506	0.392	5.53741e-114
Erythroblast	CHD2	4.68331e-118	0.296059	0.732	0.646	9.18257e-114
Erythroblast	BUD31	6.3056e-118	0.253425	0.442	0.325	1.23634e-113
Erythroblast	GALNT2	9.05424e-118	0.319416	0.85	0.821	1.77526e-113
Erythroblast	USP36	1.30514e-117	0.282124	0.579	0.471	2.55898e-113
Erythroblast	CAPZA2	1.39945e-117	0.275256	0.626	0.531	2.74391e-113
Erythroblast	SMNDC1	2.58287e-117	0.250027	0.37	0.255	5.06424e-113
Erythroblast	KYAT1	2.90112e-117	0.270778	0.499	0.387	5.68824e-113
Erythroblast	YIF1B	3.61616e-117	0.271977	0.456	0.343	7.09021e-113
Erythroblast	STRIP2	4.10766e-117	0.261998	0.456	0.344	8.05388e-113
Erythroblast	MRPL50	4.56559e-117	0.269379	0.417	0.3	8.95175e-113
Erythroblast	CCDC157	4.72135e-117	0.255355	0.441	0.33	9.25715e-113
Erythroblast	RPS25	5.67642e-117	0.251929	0.387	0.272	1.11298e-112
Erythroblast	ADRM1	8.4937e-117	0.255871	0.455	0.34	1.66536e-112
Erythroblast	ATP11B	8.8042e-117	0.291248	0.618	0.523	1.72624e-112
Erythroblast	E2F3	1.35688e-116	0.30217	0.752	0.672	2.66043e-112
Erythroblast	RXRA	1.44924e-116	0.302864	0.814	0.78	2.84153e-112
Erythroblast	LPXN	1.51484e-116	0.294043	0.666	0.572	2.97015e-112
Erythroblast	SLC17A7	2.323e-116	0.257963	0.422	0.307	4.55471e-112
Erythroblast	FDPS	2.6872e-116	0.253728	0.469	0.352	5.2688e-112
Erythroblast	AC002985.3	3.06787e-116	0.292302	0.552	0.444	6.01517e-112
Erythroblast	RPL7	4.71311e-116	0.291784	0.508	0.397	9.24099e-112
Erythroblast	HMG20A	5.54273e-116	0.272548	0.481	0.368	1.08676e-111
Erythroblast	OGFOD1	7.6768e-116	0.258074	0.431	0.315	1.50519e-111
Erythroblast	NME4	9.0396e-116	0.256296	0.458	0.343	1.77239e-111
Erythroblast	TMEM256	1.3275e-115	0.26049	0.431	0.315	2.60282e-111
Erythroblast	CSNK2B	1.53546e-115	0.260071	0.46	0.345	3.01057e-111
Erythroblast	ERP29	1.68194e-115	0.268398	0.472	0.358	3.29779e-111
Erythroblast	SZRD1	1.91509e-115	0.271368	0.621	0.522	3.75493e-111
Erythroblast	RHEB	2.75236e-115	0.286553	0.587	0.486	5.39655e-111
Erythroblast	LNPK	3.19509e-115	0.275221	0.421	0.307	6.26461e-111
Erythroblast	RNASEK-C17orf49	3.44698e-115	0.276683	0.516	0.404	6.7585e-111
Erythroblast	PSTK	5.05735e-115	0.264406	0.504	0.39	9.91594e-111
Erythroblast	WDR45	5.34467e-115	0.272531	0.46	0.349	1.04793e-110
Erythroblast	CETN3	7.75787e-115	0.262928	0.416	0.302	1.52109e-110
Erythroblast	MORN1	7.79005e-115	0.277005	0.562	0.457	1.5274e-110
Erythroblast	MAPK1IP1L	1.00074e-114	0.250407	0.428	0.315	1.96215e-110
Erythroblast	TDRKH	1.16446e-114	0.273451	0.454	0.341	2.28315e-110
Erythroblast	ERCC4	1.16908e-114	0.269085	0.466	0.352	2.29222e-110
Erythroblast	PICALM	1.21899e-114	0.282716	0.682	0.593	2.39008e-110
Erythroblast	SZT2	1.22622e-114	0.265302	0.507	0.394	2.40425e-110
Erythroblast	NMT1	1.25958e-114	0.267622	0.643	0.544	2.46965e-110
Erythroblast	GPBP1	1.46025e-114	0.312464	0.653	0.556	2.86312e-110
Erythroblast	TINF2	1.51656e-114	0.280552	0.488	0.378	2.97352e-110
Erythroblast	PPP3R1	1.74374e-114	0.317414	0.636	0.546	3.41895e-110
Erythroblast	NEK8	1.7735e-114	0.272574	0.616	0.508	3.47731e-110
Erythroblast	SARAF	2.2727e-114	0.277376	0.5	0.385	4.45609e-110
Erythroblast	FNIP1	2.34969e-114	0.275737	0.687	0.604	4.60703e-110
Erythroblast	SELT	2.47747e-114	0.268332	0.416	0.303	4.85758e-110
Erythroblast	AKT2	2.69096e-114	0.276757	0.525	0.418	5.27616e-110
Erythroblast	STAT6	2.96472e-114	0.30357	0.604	0.506	5.81292e-110
Erythroblast	KIAA0513	3.40076e-114	0.299356	0.635	0.543	6.66787e-110
Erythroblast	SESN1	3.93816e-114	0.282302	0.676	0.585	7.72156e-110
Erythroblast	ECE2	4.04541e-114	0.276186	0.55	0.443	7.93184e-110
Erythroblast	OCEL1	4.75116e-114	0.251412	0.349	0.238	9.31559e-110
Erythroblast	ARF1	4.88399e-114	0.258436	0.557	0.445	9.57604e-110
Erythroblast	FRS3	4.93895e-114	0.27173	0.548	0.439	9.6838e-110
Erythroblast	NKIRAS1	5.35396e-114	0.307406	0.667	0.58	1.04975e-109
Erythroblast	UBC	5.50167e-114	0.3184	0.565	0.464	1.07871e-109
Erythroblast	KEAP1	7.67684e-114	0.268802	0.473	0.36	1.5052e-109
Erythroblast	KCTD20	9.93565e-114	0.281555	0.492	0.381	1.94808e-109
Erythroblast	MRPS36	1.19221e-113	0.255295	0.397	0.284	2.33756e-109
Erythroblast	C17orf75	1.28883e-113	0.266494	0.487	0.38	2.527e-109
Erythroblast	LAMP1	1.77874e-113	0.269696	0.408	0.294	3.48758e-109
Erythroblast	STX5	1.7971e-113	0.277819	0.531	0.42	3.52358e-109
Erythroblast	LMAN2L	2.15094e-113	0.265248	0.386	0.273	4.21734e-109
Erythroblast	CDK7	2.18025e-113	0.271192	0.386	0.275	4.27482e-109
Erythroblast	NCEH1	2.26727e-113	0.32034	0.584	0.502	4.44544e-109
Erythroblast	PPM1A	2.5007e-113	0.273839	0.527	0.419	4.90313e-109
Erythroblast	MRPL18	2.92823e-113	0.275368	0.516	0.408	5.74138e-109
Erythroblast	SUPT5H	4.8277e-113	0.272005	0.557	0.455	9.46567e-109
Erythroblast	LYRM7	7.73919e-113	0.261224	0.435	0.318	1.51742e-108
Erythroblast	CCNT2	9.90496e-113	0.273747	0.547	0.436	1.94207e-108
Erythroblast	TIMM21	1.24724e-112	0.25332	0.439	0.326	2.44546e-108
Erythroblast	FAM206A	1.82996e-112	0.254737	0.374	0.264	3.588e-108
Erythroblast	ZNF131	2.66248e-112	0.261762	0.779	0.715	5.22032e-108
Erythroblast	SETD5	3.6627e-112	0.276969	0.711	0.629	7.18146e-108
Erythroblast	HMGCR	3.94002e-112	0.290694	0.452	0.341	7.72519e-108
Erythroblast	ERI1	4.01724e-112	0.331958	0.66	0.571	7.8766e-108
Erythroblast	HSPA14	4.0385e-112	0.264785	0.44	0.327	7.91828e-108
Erythroblast	DAZAP1	4.20403e-112	0.273653	0.548	0.443	8.24283e-108
Erythroblast	SF3B2	5.40386e-112	0.255996	0.461	0.349	1.05953e-107
Erythroblast	XXbac-BPG32J3.22	5.7018e-112	0.25623	0.463	0.35	1.11795e-107
Erythroblast	TMEM14B	8.62004e-112	0.289978	0.602	0.504	1.69013e-107
Erythroblast	SLC4A2	9.60221e-112	0.263144	0.544	0.435	1.88271e-107
Erythroblast	PPIB	9.73159e-112	0.274263	0.498	0.391	1.90807e-107
Erythroblast	MED17	1.07895e-111	0.269566	0.393	0.284	2.11549e-107
Erythroblast	ARV1	1.10343e-111	0.275844	0.487	0.376	2.16349e-107
Erythroblast	PPM1D	1.28785e-111	0.28764	0.543	0.435	2.52508e-107
Erythroblast	FAM162A	2.22776e-111	0.269526	0.45	0.336	4.36796e-107
Erythroblast	CLK1	2.63959e-111	0.277604	0.44	0.33	5.17543e-107
Erythroblast	ATPAF2	4.4565e-111	0.265297	0.585	0.477	8.73787e-107
Erythroblast	SRSF4	4.54541e-111	0.25801	0.492	0.384	8.91218e-107
Erythroblast	BAG6	5.42405e-111	0.273307	0.458	0.35	1.06349e-106
Erythroblast	XPC	8.58066e-111	0.253084	0.472	0.359	1.68241e-106
Erythroblast	RAVER1	9.33686e-111	0.250302	0.46	0.349	1.83068e-106
Erythroblast	PSMA3	1.09335e-110	0.252989	0.436	0.323	2.14372e-106
Erythroblast	IRF2	1.22848e-110	0.280942	0.663	0.591	2.40868e-106
Erythroblast	INO80B-WBP1	1.38976e-110	0.289518	0.546	0.444	2.7249e-106
Erythroblast	EEF2	1.4148e-110	0.255263	0.396	0.285	2.774e-106
Erythroblast	DAD1	1.83946e-110	0.272743	0.447	0.335	3.60663e-106
Erythroblast	RAD54L	2.23842e-110	0.255843	0.469	0.357	4.38887e-106
Erythroblast	DAAM1	2.4119e-110	0.251263	0.656	0.576	4.72901e-106
Erythroblast	AGO2	2.5462e-110	0.265669	0.739	0.687	4.99234e-106
Erythroblast	SMIM7	5.42106e-110	0.270517	0.479	0.371	1.06291e-105
Erythroblast	NUSAP1	5.74282e-110	0.280768	0.51	0.409	1.12599e-105
Erythroblast	FAM126B	7.7885e-110	0.268369	0.531	0.424	1.52709e-105
Erythroblast	CLK2	1.04696e-109	0.272898	0.479	0.369	2.05277e-105
Erythroblast	LYSMD4	1.14951e-109	0.250424	0.406	0.294	2.25384e-105
Erythroblast	BYSL	1.22413e-109	0.251673	0.402	0.29	2.40016e-105
Erythroblast	DCTN4	1.43487e-109	0.28803	0.511	0.407	2.81335e-105
Erythroblast	RFFL	1.56627e-109	0.301623	0.614	0.522	3.07099e-105
Erythroblast	PRPF8	1.758e-109	0.256273	0.472	0.36	3.44691e-105
Erythroblast	KIAA2026	1.80661e-109	0.276968	0.581	0.479	3.54223e-105
Erythroblast	RNFT2	2.17424e-109	0.284847	0.593	0.497	4.26303e-105
Erythroblast	AP5Z1	2.18033e-109	0.285956	0.493	0.384	4.27497e-105
Erythroblast	ATXN3	2.45222e-109	0.269942	0.583	0.48	4.80806e-105
Erythroblast	WDR82	2.6172e-109	0.27277	0.558	0.454	5.13155e-105
Erythroblast	CCDC61	3.11788e-109	0.275509	0.52	0.416	6.11324e-105
Erythroblast	HIST1H3C	3.94362e-109	0.270009	0.452	0.345	7.73225e-105
Erythroblast	METAP1	4.08498e-109	0.275631	0.584	0.482	8.00943e-105
Erythroblast	CD3EAP	4.76274e-109	0.257372	0.389	0.28	9.3383e-105
Erythroblast	HIST1H2AK	4.7737e-109	0.256904	0.438	0.329	9.3598e-105
Erythroblast	POLR2I	5.34457e-109	0.272465	0.459	0.347	1.04791e-104
Erythroblast	ASB8	8.7849e-109	0.254415	0.437	0.324	1.72246e-104
Erythroblast	ZNF384	9.88716e-109	0.254044	0.484	0.371	1.93858e-104
Erythroblast	APC	1.22996e-108	0.273863	0.599	0.501	2.41159e-104
Erythroblast	ATF3	1.48782e-108	0.355934	0.483	0.396	2.91717e-104
Erythroblast	CDC45	2.00767e-108	0.264541	0.482	0.374	3.93644e-104
Erythroblast	SENP8	3.0605e-108	0.282804	0.457	0.347	6.00073e-104
Erythroblast	HIST1H2BB	3.35529e-108	0.267343	0.451	0.344	6.57871e-104
Erythroblast	FNBP4	4.32138e-108	0.267564	0.583	0.479	8.47294e-104
Erythroblast	RP11-235E17.2	5.54348e-108	0.27389	0.505	0.397	1.08691e-103
Erythroblast	CARNMT1	6.36581e-108	0.278984	0.494	0.387	1.24814e-103
Erythroblast	GPANK1	6.54946e-108	0.252976	0.466	0.355	1.28415e-103
Erythroblast	HSPD1	7.39715e-108	0.271255	0.642	0.553	1.45036e-103
Erythroblast	FAM96A	8.27819e-108	0.276597	0.532	0.429	1.6231e-103
Erythroblast	FBXL19	8.29053e-108	0.274487	0.701	0.62	1.62552e-103
Erythroblast	PRKD2	1.07764e-107	0.278006	0.503	0.4	2.11293e-103
Erythroblast	SRSF6	1.19718e-107	0.275047	0.453	0.345	2.34731e-103
Erythroblast	COQ5	1.41198e-107	0.258385	0.42	0.31	2.76846e-103
Erythroblast	SFPQ	1.46133e-107	0.292692	0.501	0.395	2.86523e-103
Erythroblast	SYNGAP1	1.88035e-107	0.263888	0.679	0.586	3.68679e-103
Erythroblast	MARK3	1.92293e-107	0.290308	0.655	0.574	3.77028e-103
Erythroblast	UBAP2	2.97636e-107	0.254222	0.637	0.541	5.83574e-103
Erythroblast	HIGD2A	6.04098e-107	0.270776	0.463	0.353	1.18445e-102
Erythroblast	TMTC3	8.5772e-107	0.258321	0.458	0.347	1.68173e-102
Erythroblast	SYNGR4	9.8115e-107	0.262167	0.467	0.363	1.92374e-102
Erythroblast	KAT6B	1.03777e-106	0.294849	0.752	0.675	2.03476e-102
Erythroblast	TJP2	1.48527e-106	0.32268	0.565	0.475	2.91217e-102
Erythroblast	BCAT2	1.93861e-106	0.256742	0.421	0.311	3.80103e-102
Erythroblast	HLA-DMA	2.05064e-106	0.278842	0.617	0.515	4.02069e-102
Erythroblast	GLA	2.06653e-106	0.251916	0.37	0.259	4.05185e-102
Erythroblast	ATP7A	2.2993e-106	0.286345	0.459	0.355	4.50823e-102
Erythroblast	LBR	2.30473e-106	0.270519	0.525	0.425	4.51889e-102
Erythroblast	FIZ1	2.43861e-106	0.279696	0.553	0.452	4.78138e-102
Erythroblast	SRSF11	2.51292e-106	0.278121	0.531	0.427	4.92708e-102
Erythroblast	COPE	2.71039e-106	0.262931	0.483	0.375	5.31427e-102
Erythroblast	RAD9A	2.71925e-106	0.253436	0.782	0.711	5.33163e-102
Erythroblast	NUTF2	3.61498e-106	0.266173	0.486	0.379	7.08789e-102
Erythroblast	BMP2K	5.06884e-106	0.273843	0.665	0.576	9.93847e-102
Erythroblast	SETD4	5.41087e-106	0.262533	0.46	0.352	1.06091e-101
Erythroblast	ZSWIM5	6.39007e-106	0.254014	0.672	0.587	1.2529e-101
Erythroblast	ARL6IP6	7.37673e-106	0.265755	0.655	0.571	1.44635e-101
Erythroblast	CHCHD7	1.26747e-105	0.273057	0.451	0.344	2.48512e-101
Erythroblast	TXNRD2	1.59404e-105	0.319962	0.547	0.467	3.12544e-101
Erythroblast	CA8	1.87336e-105	0.251352	0.455	0.348	3.6731e-101
Erythroblast	COPS4	1.93782e-105	0.275951	0.505	0.398	3.79948e-101
Erythroblast	OPA1	2.31788e-105	0.276304	0.552	0.46	4.54468e-101
Erythroblast	KNTC1	2.33984e-105	0.260355	0.546	0.443	4.58773e-101
Erythroblast	HACL1	4.51346e-105	0.280938	0.491	0.386	8.84954e-101
Erythroblast	MTSS1	1.04845e-104	0.292911	0.747	0.693	2.0557e-100
Erythroblast	HMGN4	1.07317e-104	0.255157	0.405	0.297	2.10417e-100
Erythroblast	WASF2	1.14415e-104	0.281108	0.618	0.529	2.24333e-100
Erythroblast	ALDH16A1	1.25036e-104	0.253123	0.558	0.452	2.45159e-100
Erythroblast	SLC29A1	1.53255e-104	0.276446	0.502	0.405	3.00486e-100
Erythroblast	H3F3A	1.59009e-104	0.27249	0.552	0.455	3.11769e-100
Erythroblast	C1orf27	1.63548e-104	0.280026	0.566	0.466	3.20668e-100
Erythroblast	ANKRD54	2.35477e-104	0.258768	0.504	0.399	4.61699e-100
Erythroblast	AC002310.11	2.66175e-104	0.274159	0.57	0.473	5.21889e-100
Erythroblast	NDUFS2	3.48151e-104	0.257523	0.454	0.345	6.82619e-100
Erythroblast	LAP3	5.7906e-104	0.260976	0.511	0.4	1.13536e-99
Erythroblast	HMMR	1.21093e-103	0.266946	0.505	0.402	2.37427e-99
Erythroblast	COPS5	2.26332e-103	0.276274	0.502	0.397	4.43769e-99
Erythroblast	LINC00959	2.47282e-103	0.267354	0.557	0.456	4.84846e-99
Erythroblast	RP11-544M22.13	3.11334e-103	0.269012	0.59	0.506	6.10432e-99
Erythroblast	GPX4	4.93634e-103	0.253395	0.445	0.337	9.67867e-99
Erythroblast	SEH1L	5.36451e-103	0.274363	0.538	0.432	1.05182e-98
Erythroblast	CDK9	5.50625e-103	0.256833	0.466	0.361	1.07961e-98
Erythroblast	PFDN2	6.06646e-103	0.2514	0.36	0.256	1.18945e-98
Erythroblast	HADHB	6.12319e-103	0.254446	0.46	0.354	1.20057e-98
Erythroblast	TPR	7.3665e-103	0.271709	0.583	0.486	1.44435e-98
Erythroblast	NDUFAF3	9.71482e-103	0.263399	0.536	0.432	1.90479e-98
Erythroblast	EPS8L2	1.34922e-102	0.272428	0.665	0.575	2.64541e-98
Erythroblast	AMBRA1	2.60601e-102	0.291996	0.674	0.598	5.10961e-98
Erythroblast	TCP1	2.99855e-102	0.264388	0.521	0.419	5.87925e-98
Erythroblast	IGF2BP2	3.18078e-102	0.316103	0.704	0.627	6.23656e-98
Erythroblast	PIN1	4.1761e-102	0.256844	0.424	0.318	8.18807e-98
Erythroblast	ELL	4.17727e-102	0.256276	0.768	0.691	8.19037e-98
Erythroblast	HGS	4.37806e-102	0.253619	0.501	0.394	8.58407e-98
Erythroblast	C17orf49	5.2289e-102	0.256176	0.494	0.386	1.02523e-97
Erythroblast	EIF2S3	5.58169e-102	0.265447	0.38	0.273	1.0944e-97
Erythroblast	COX7A2L	8.61757e-102	0.27384	0.536	0.439	1.68965e-97
Erythroblast	PDE6D	1.0112e-101	0.259261	0.548	0.449	1.98267e-97
Erythroblast	GOLGA4	1.05611e-101	0.277708	0.577	0.492	2.07072e-97
Erythroblast	DNAJC17	2.77864e-101	0.266945	0.567	0.471	5.44809e-97
Erythroblast	PPP2R5A	3.05058e-101	0.271259	0.611	0.526	5.98126e-97
Erythroblast	CDC40	4.61818e-101	0.256013	0.481	0.384	9.05487e-97
Erythroblast	CDK5RAP3	5.5372e-101	0.254385	0.471	0.362	1.08568e-96
Erythroblast	PTMA	6.81434e-101	0.27267	0.701	0.627	1.33609e-96
Erythroblast	SREBF2	7.95262e-101	0.283019	0.607	0.516	1.55927e-96
Erythroblast	DDX54	8.51097e-101	0.262669	0.505	0.4	1.66875e-96
Erythroblast	PTDSS2	9.42238e-101	0.259933	0.519	0.418	1.84745e-96
Erythroblast	BNIP3L	1.13272e-100	0.312215	0.694	0.624	2.22092e-96
Erythroblast	CACUL1	1.15996e-100	0.27939	0.602	0.506	2.27434e-96
Erythroblast	CITED2	1.23797e-100	0.292237	0.534	0.434	2.42728e-96
Erythroblast	C12orf73	3.08943e-100	0.265258	0.482	0.378	6.05744e-96
Erythroblast	CISD2	3.33742e-100	0.263633	0.469	0.367	6.54368e-96
Erythroblast	BBIP1	5.78101e-100	0.265818	0.569	0.472	1.13348e-95
Erythroblast	RCOR3	7.4319e-100	0.26044	0.6	0.505	1.45717e-95
Erythroblast	SLC33A1	8.24893e-100	0.260896	0.49	0.386	1.61737e-95
Erythroblast	QPCTL	8.50078e-100	0.268368	0.506	0.404	1.66675e-95
Erythroblast	RAP2B	1.0453e-99	0.279138	0.55	0.458	2.04953e-95
Erythroblast	PPM1B	1.10183e-99	0.266728	0.653	0.575	2.16036e-95
Erythroblast	CDS2	1.4945e-99	0.255392	0.61	0.513	2.93026e-95
Erythroblast	NABP2	1.76471e-99	0.258445	0.464	0.359	3.46006e-95
Erythroblast	MTCH2	1.79387e-99	0.252861	0.418	0.311	3.51724e-95
Erythroblast	PDZD8	2.76164e-99	0.266188	0.606	0.515	5.41474e-95
Erythroblast	SARNP	2.88196e-99	0.267216	0.57	0.468	5.65065e-95
Erythroblast	NDE1	3.62282e-99	0.265447	0.633	0.552	7.10327e-95
Erythroblast	TADA2B	3.66269e-99	0.269069	0.529	0.43	7.18145e-95
Erythroblast	DALRD3	3.8516e-99	0.257771	0.578	0.48	7.55184e-95
Erythroblast	RSPH1	5.11153e-99	0.285852	0.395	0.292	1.00222e-94
Erythroblast	CLPTM1	1.53912e-98	0.261606	0.473	0.37	3.01775e-94
Erythroblast	LIX1L	2.07899e-98	0.254554	0.408	0.3	4.07627e-94
Erythroblast	UBE3C	2.89622e-98	0.257974	0.6	0.517	5.67861e-94
Erythroblast	TAX1BP1	4.87501e-98	0.266788	0.52	0.419	9.55844e-94
Erythroblast	CNOT4	1.60496e-97	0.260335	0.613	0.521	3.14684e-93
Erythroblast	COQ2	2.01012e-97	0.320385	0.467	0.372	3.94125e-93
Erythroblast	MIER1	2.58973e-97	0.281938	0.649	0.577	5.07768e-93
Erythroblast	C1orf174	6.79797e-97	0.260133	0.578	0.482	1.33288e-92
Erythroblast	RTN2	1.49645e-96	0.253232	0.477	0.371	2.93409e-92
Erythroblast	LRRC23	2.66096e-96	0.262358	0.664	0.584	5.21734e-92
Erythroblast	RP11-77K12.1	5.15576e-96	0.264067	0.606	0.518	1.01089e-91
Erythroblast	TMEM65	1.26187e-95	0.254587	0.483	0.381	2.47415e-91
Erythroblast	TALDO1	1.27718e-95	0.255847	0.473	0.372	2.50416e-91
Erythroblast	TFE3	1.40356e-95	0.26203	0.421	0.314	2.75196e-91
Erythroblast	DYNLL1	1.96504e-95	0.270956	0.55	0.457	3.85284e-91
Erythroblast	LA16c-306E5.2	2.5714e-95	0.2754	0.69	0.611	5.04174e-91
Erythroblast	AL928654.7	3.25468e-95	0.287213	0.603	0.524	6.38145e-91
Erythroblast	CHPT1	3.4765e-95	0.269892	0.474	0.378	6.81637e-91
Erythroblast	MZF1	4.14146e-95	0.267864	0.601	0.505	8.12016e-91
Erythroblast	RWDD1	4.57157e-95	0.255926	0.446	0.341	8.96347e-91
Erythroblast	RPL36A-HNRNPH2	4.9341e-95	0.266253	0.486	0.382	9.67429e-91
Erythroblast	MBNL2	6.95421e-95	0.274308	0.648	0.582	1.36351e-90
Erythroblast	USP48	7.22368e-95	0.255409	0.673	0.591	1.41635e-90
Erythroblast	EIF4B	9.36016e-95	0.262806	0.516	0.413	1.83525e-90
Erythroblast	SNRPD2	1.02578e-94	0.259515	0.49	0.39	2.01125e-90
Erythroblast	CANX	1.2277e-94	0.255356	0.658	0.576	2.40714e-90
Erythroblast	CCDC114	1.78589e-94	0.256694	0.521	0.419	3.50159e-90
Erythroblast	HPS5	2.27797e-94	0.256784	0.461	0.36	4.46642e-90
Erythroblast	ZBTB5	2.57187e-94	0.259564	0.537	0.44	5.04267e-90
Erythroblast	TOLLIP	3.06187e-94	0.254325	0.487	0.389	6.00342e-90
Erythroblast	NOP16	3.47415e-94	0.257001	0.47	0.367	6.81177e-90
Erythroblast	KDM3B	3.9027e-94	0.27322	0.593	0.502	7.65202e-90
Erythroblast	ZC3HAV1	4.81555e-94	0.282883	0.665	0.583	9.44186e-90
Erythroblast	SIRT1	5.59095e-94	0.257478	0.466	0.364	1.09622e-89
Erythroblast	ASPSCR1	6.47118e-94	0.25016	0.46	0.359	1.2688e-89
Erythroblast	ZBTB18	6.70168e-94	0.251427	0.559	0.46	1.314e-89
Erythroblast	MXD1	2.24675e-93	0.268725	0.652	0.562	4.40521e-89
Erythroblast	CD59	2.45696e-93	0.268682	0.55	0.465	4.81736e-89
Erythroblast	TPMT	4.68152e-93	0.250674	0.505	0.403	9.17905e-89
Erythroblast	ZNF217	4.83286e-93	0.283566	0.587	0.496	9.47579e-89
Erythroblast	NUMA1	6.3391e-93	0.260029	0.669	0.587	1.24291e-88
Erythroblast	TBCB	9.20238e-93	0.255185	0.475	0.374	1.80431e-88
Erythroblast	NR1D1	1.16848e-92	0.260481	0.424	0.324	2.29104e-88
Erythroblast	FAF2	4.4252e-92	0.252012	0.519	0.421	8.67648e-88
Erythroblast	EDEM3	1.0535e-91	0.260826	0.606	0.516	2.0656e-87
Erythroblast	ZFX	1.11892e-91	0.264871	0.465	0.365	2.19387e-87
Erythroblast	CTC-429P9.4	2.46977e-91	0.2513	0.735	0.662	4.84247e-87
Erythroblast	CHD1	3.38424e-91	0.269235	0.603	0.52	6.63547e-87
Erythroblast	NADK2	4.53231e-91	0.254708	0.505	0.409	8.8865e-87
Erythroblast	LDB1	4.55348e-91	0.257516	0.579	0.488	8.92801e-87
Erythroblast	SF1	6.4567e-91	0.26551	0.567	0.474	1.26596e-86
Erythroblast	THRA	7.48687e-91	0.265848	0.51	0.411	1.46795e-86
Erythroblast	TMEM8B	1.43663e-90	0.264068	0.613	0.527	2.81679e-86
Erythroblast	MPHOSPH9	1.8792e-90	0.263364	0.563	0.476	3.68455e-86
Erythroblast	STRA13	2.25032e-90	0.270812	0.479	0.389	4.41219e-86
Erythroblast	CCDC3	2.67655e-90	0.252213	0.536	0.437	5.24792e-86
Erythroblast	CTNS	3.69278e-90	0.264134	0.519	0.424	7.24042e-86
Erythroblast	CIAO1	5.55029e-90	0.251249	0.458	0.358	1.08825e-85
Erythroblast	ATF7IP	9.87662e-90	0.251203	0.571	0.482	1.93651e-85
Erythroblast	ANKRD12	2.31996e-89	0.269908	0.689	0.612	4.54875e-85
Erythroblast	ARPC5L	2.7525e-89	0.250906	0.534	0.443	5.39684e-85
Erythroblast	LRIG2	8.81509e-89	0.25135	0.479	0.383	1.72838e-84
Erythroblast	SLC35A5	1.13835e-88	0.27387	0.521	0.426	2.23196e-84
Erythroblast	JSRP1	1.69009e-88	0.286248	0.578	0.489	3.31375e-84
Erythroblast	TXLNG	2.17743e-88	0.259516	0.44	0.341	4.26929e-84
Erythroblast	CGGBP1	2.38416e-88	0.253775	0.678	0.601	4.67462e-84
Erythroblast	MRPL34	3.62182e-88	0.251086	0.567	0.48	7.1013e-84
Erythroblast	EXOC6	7.16472e-88	0.253606	0.648	0.589	1.40479e-83
Erythroblast	NFKB2	7.69688e-87	0.274254	0.492	0.399	1.50913e-82
Erythroblast	TSGA10	1.55963e-86	0.26584	0.598	0.511	3.05796e-82
Erythroblast	TRAP1	1.73234e-85	0.252416	0.527	0.429	3.39659e-81
Erythroblast	EPC1	3.97801e-85	0.255235	0.675	0.599	7.79969e-81
Erythroblast	GPLD1	4.93658e-85	0.254003	0.41	0.315	9.67916e-81
Erythroblast	STK24	9.87408e-85	0.250978	0.748	0.702	1.93601e-80
Erythroblast	TRIM59	3.40446e-83	0.254761	0.52	0.431	6.67512e-79
Erythroblast	GDPD5	6.40823e-83	0.264452	0.634	0.558	1.25646e-78
Erythroblast	RNF44	2.62393e-81	0.250419	0.581	0.491	5.14474e-77
Erythroblast	PNRC1	2.73556e-81	0.251859	0.486	0.39	5.36362e-77
Erythroblast	CISH	5.18772e-81	0.265299	0.509	0.431	1.01716e-76
Erythroblast	CDK17	1.30549e-80	0.251317	0.611	0.534	2.55967e-76
Erythroblast	BRD4	2.65441e-80	0.270496	0.621	0.559	5.2045e-76
Erythroblast	LMNA	2.59043e-79	0.255256	0.757	0.697	5.07906e-75
Erythroblast	KAT2B	1.4902e-78	0.250836	0.615	0.555	2.92184e-74
Erythroblast	C3orf58	7.37007e-78	0.266014	0.657	0.597	1.44505e-73
Erythroblast	JMJD1C	6.52621e-77	0.270058	0.789	0.748	1.27959e-72
Erythroblast	UBN2	7.32727e-76	0.262537	0.456	0.37	1.43666e-71
Erythroblast	INF2	4.50785e-73	0.260168	0.449	0.364	8.83854e-69
Erythroblast	MKNK1	1.09317e-70	0.252206	0.582	0.515	2.14338e-66
Erythroblast	CXorf40B	1.67913e-67	0.253312	0.322	0.239	3.29226e-63
Erythroblast	LIPA	1.55824e-65	0.259382	0.735	0.704	3.05525e-61
Erythroblast	CLIP1	5.03682e-62	0.271167	0.576	0.513	9.87569e-58
Erythroblast	JAZF1	1.90722e-53	0.303293	0.697	0.712	3.73948e-49
Erythroblast	HMOX1	5.0306e-41	0.267047	0.226	0.171	9.8635e-37
Erythroblast	MYO18B	1.72602e-16	0.25585	0.479	0.46	3.38421e-12
