## supplemental table 2 for "Deciphering of single-cell chromatin accessibility and transcriptome reveals the discrepancy for *ex vivo* human erythropoiesis" (part 1 of 3)

### Sheet: Summary
Table S2. The marker genes of erythroid cell subpopulations, related to Figure 3 and 7.
The SHEET "Markers of IncRNA" shows marker genes for erythroid cell subpopulations of lncRNA.
The SHEET "Marker of protein" shows marker genes for erythroid cell subpopulations of protein.
The SHEET "Markers of TF" shows marker genes for erythroid cell subpopulations of TF.

### Sheet: Markers of lncRNA
Marker genes for erythroid cell subpopulations of lncRNA.
Cell type	Gene	p_val	avg_log2FC	pct.1	pct.2	p_val_adj
BFU-E	EPHA1-AS1	0	0.213589	0.613	0.03	0
BFU-E	C9orf139	0	0.193559	0.756	0.055	0
BFU-E	LINC00599	0	0.10043	0.446	0.015	0
BFU-E	ANKRD44-IT1	0	0.0789952	0.601	0.017	0
BFU-E	ITGB2-AS1	0	0.0610946	0.524	0.026	0
BFU-E	LINC01150	0	0.0336835	0.464	0.015	0
BFU-E	LINC00426	0	0.0313519	0.571	0.02	0
BFU-E	AC104695.4	0	0.0311402	0.274	0.006	0
BFU-E	LINC01091	0	0.0294248	0.321	0.009	0
BFU-E	LOXL1-AS1	0	0.0291377	0.494	0.016	0
BFU-E	LINC00920	0	0.0183123	0.357	0.012	0
BFU-E	SATB2-AS1	0	0.0149168	0.095	0	0
BFU-E	GLYCTK-AS1	0	0.0137572	0.131	0.001	0
BFU-E	LINC00911	0	0.0127417	0.214	0	0
BFU-E	LMLN-AS1	0	0.00997208	0.256	0.002	0
BFU-E	HNF1A-AS1	0	0.00882427	0.196	0	0
BFU-E	AC016747.3	0	0.00867378	0.083	0	0
BFU-E	TMEM72-AS1	0	0.00501979	0.155	0	0
BFU-E	DPYD-IT1	0	0.00472271	0.065	0	0
BFU-E	GSN-AS1	0	0.00454374	0.185	0.003	0
BFU-E	DLGAP1-AS3	0	0.0037737	0.274	0.005	0
BFU-E	DISC1-IT1	0	0.0029455	0.244	0	0
BFU-E	ARHGAP26-IT1	0	0.00267198	0.113	0	0
BFU-E	LINC00968	0	0.00255345	0.137	0	0
BFU-E	SZT2-AS1	0	0.000475151	0.107	0	0
BFU-E	AC023481.1	0	0.000349986	0.125	0	0
BFU-E	ZEB2-AS1	7.61043e-301	0.0487331	0.446	0.02	1.03958e-297
BFU-E	LINC00211	9.01027e-298	0.0408234	0.256	0.006	1.2308e-294
BFU-E	WASF3-AS1	5.4024e-286	0.000206205	0.071	0	7.37967e-283
BFU-E	AC061992.2	4.18211e-285	0.00377864	0.077	0	5.71276e-282
BFU-E	LINC00323	6.26618e-283	0.0184212	0.256	0.007	8.5596e-280
BFU-E	TEX41	1.1056e-271	0.00409676	0.048	0	1.51024e-268
BFU-E	LMCD1-AS1	9.0992e-262	0.00655058	0.113	0.001	1.24295e-258
BFU-E	LINC00664	2.00065e-231	0.0076837	0.274	0.01	2.73289e-228
BFU-E	PCED1B-AS1	1.80223e-226	0.339248	0.798	0.096	2.46185e-223
BFU-E	AC093627.7	4.14723e-208	0.000267449	0.042	0	5.66512e-205
BFU-E	VIM-AS1	1.0011e-207	0.175676	0.738	0.09	1.3675e-204
BFU-E	ARHGAP31-AS1	3.03908e-197	0.00286839	0.048	0	4.15139e-194
BFU-E	DHRSX-IT1	3.67676e-192	0.00666243	0.214	0.007	5.02246e-189
BFU-E	FAM13A-AS1	5.70005e-191	0.117677	0.714	0.088	7.78626e-188
BFU-E	ASH1L-IT1	1.31536e-189	0.00237704	0.196	0.006	1.79678e-186
BFU-E	LINC00926	6.31811e-189	0.22438	0.649	0.075	8.63054e-186
BFU-E	KCNJ2-AS1	6.01577e-187	0.00327919	0.196	0.006	8.21754e-184
BFU-E	CBR3-AS1	6.0186e-187	0.0423514	0.506	0.043	8.2214e-184
BFU-E	SNHG14	4.48021e-184	0.217096	0.762	0.095	6.11997e-181
BFU-E	ANKRD10-IT1	1.06287e-183	0.0933348	0.637	0.071	1.45188e-180
BFU-E	SENCR	1.01959e-179	0.0859084	0.56	0.055	1.39276e-176
BFU-E	PAX8-AS1	8.43012e-179	0.229277	0.72	0.09	1.15156e-175
BFU-E	AC123768.4	5.02166e-178	0.0256716	0.339	0.02	6.85959e-175
BFU-E	MACC1-AS1	1.43691e-170	0.000252329	0.03	0	1.96281e-167
BFU-E	AFAP1-AS1	1.43691e-170	9.19665e-05	0.03	0	1.96281e-167
BFU-E	LINC00877	1.25345e-162	0.0903973	0.423	0.033	1.71221e-159
BFU-E	AP001429.1	2.24321e-161	0.00307211	0.196	0.007	3.06422e-158
BFU-E	AFF2-IT1	1.34068e-160	0.00327983	0.095	0.001	1.83136e-157
BFU-E	AC011752.1	4.56841e-153	0.00603958	0.036	0	6.24045e-150
BFU-E	TMLHE-AS1	3.78416e-152	0.00678347	0.155	0.004	5.16916e-149
BFU-E	AC012499.1	6.61556e-151	0.00458613	0.125	0.003	9.03685e-148
BFU-E	AC147651.4	9.27188e-150	0.0464432	0.577	0.071	1.26654e-146
BFU-E	LINC00265	3.15035e-147	0.0362437	0.399	0.034	4.30338e-144
BFU-E	COX10-AS1	1.0993e-146	0.0501381	0.631	0.083	1.50165e-143
BFU-E	AC005562.1	1.44537e-140	0.125704	0.685	0.106	1.97438e-137
BFU-E	ITCH-AS1	2.19401e-140	0.00295838	0.179	0.007	2.99702e-137
BFU-E	AC144521.1	4.2876e-138	0.00102744	0.202	0.009	5.85687e-135
BFU-E	LINC01093	7.43475e-137	0.00263276	0.024	0	1.01559e-133
BFU-E	ITCH-IT1	7.43475e-137	0.00263276	0.024	0	1.01559e-133
BFU-E	LINC00482	7.43475e-137	0.000174588	0.024	0	1.01559e-133
BFU-E	SNHG5	1.33976e-136	0.88436	0.875	0.203	1.83011e-133
BFU-E	AC104653.1	4.05417e-135	0.00199031	0.048	0	5.538e-132
BFU-E	APOA1-AS	1.19915e-130	0.00219628	0.202	0.009	1.63804e-127
BFU-E	LINC00339	4.91745e-130	0.151206	0.702	0.115	6.71723e-127
BFU-E	INE1	6.98425e-130	0.00631954	0.429	0.044	9.54048e-127
BFU-E	MIR503HG	1.1505e-128	0.15677	0.685	0.12	1.57159e-125
BFU-E	STXBP5-AS1	3.82976e-125	0.0378871	0.369	0.033	5.23146e-122
BFU-E	KCNQ5-IT1	7.83023e-121	0.0132724	0.274	0.019	1.06961e-117
BFU-E	SNHG3	8.23635e-121	0.492874	0.833	0.17	1.12509e-117
BFU-E	C20orf197	3.02062e-120	0.122778	0.69	0.132	4.12616e-117
BFU-E	OIP5-AS1	3.98324e-120	1.09951	0.887	0.235	5.44111e-117
BFU-E	SNHG6	7.09132e-120	1.76875	0.911	0.271	9.68674e-117
BFU-E	LINC00963	6.7859e-118	0.153928	0.768	0.145	9.26953e-115
BFU-E	A2M-AS1	5.80617e-116	0.0658424	0.375	0.037	7.93123e-113
BFU-E	PRKAG2-AS1	1.32171e-115	0.0425741	0.56	0.086	1.80546e-112
BFU-E	DANCR	3.42847e-115	0.330171	0.827	0.163	4.68329e-112
BFU-E	XIST	1.0338e-111	1.95381	0.929	0.345	1.41217e-108
BFU-E	TTC28-AS1	8.22633e-109	0.224761	0.833	0.173	1.12372e-105
BFU-E	SNHG1	1.38284e-107	0.426973	0.839	0.193	1.88896e-104
BFU-E	CYP1B1-AS1	1.13578e-105	0.0199097	0.244	0.017	1.55147e-102
BFU-E	ZRANB2-AS2	6.36775e-105	0.0136307	0.298	0.026	8.69835e-102
BFU-E	CELF2-AS1	3.94873e-103	0.000107976	0.018	0	5.39397e-100
BFU-E	SNHG16	1.91162e-99	0.875941	0.857	0.236	2.61127e-96
BFU-E	C22orf34	2.30964e-99	0.0549614	0.601	0.105	3.15496e-96
BFU-E	PCBP1-AS1	6.18349e-99	0.131973	0.768	0.184	8.44664e-96
BFU-E	PRKCQ-AS1	8.66184e-98	0.0417886	0.643	0.105	1.18321e-94
BFU-E	CHRM3-AS2	9.21696e-97	0.0362052	0.458	0.061	1.25904e-93
BFU-E	TTN-AS1	1.39741e-96	0.503359	0.851	0.278	1.90887e-93
BFU-E	AC083799.1	1.85989e-96	0.0379326	0.571	0.094	2.54061e-93
BFU-E	GAS5	3.3436e-95	1.25064	0.851	0.254	4.56736e-92
BFU-E	KDM5C-IT1	1.91668e-94	0.00936953	0.226	0.016	2.61818e-91
BFU-E	TPRG1-AS1	2.58878e-91	0.000113565	0.024	0	3.53627e-88
BFU-E	PHKA2-AS1	2.65111e-91	0.00144389	0.024	0	3.62142e-88
BFU-E	LINC00342	1.99538e-90	0.503108	0.851	0.288	2.72569e-87
BFU-E	SNHG11	6.59401e-90	0.0640843	0.679	0.134	9.00742e-87
BFU-E	SNHG17	4.20619e-88	0.177811	0.78	0.192	5.74566e-85
BFU-E	STARD7-AS1	4.9913e-86	0.0509168	0.476	0.076	6.81812e-83
BFU-E	LINC00662	1.00931e-84	0.284798	0.81	0.263	1.37872e-81
BFU-E	ARAP1-AS2	7.82591e-84	0.000226972	0.089	0.003	1.06902e-80
BFU-E	HOXA10-AS	1.85333e-83	0.109038	0.702	0.18	2.53165e-80
BFU-E	LINC00324	7.45798e-83	0.144131	0.667	0.16	1.01876e-79
BFU-E	MIR181A1HG	1.73664e-81	0.201611	0.756	0.23	2.37226e-78
BFU-E	LINC00896	2.63896e-81	0.00233111	0.232	0.02	3.60482e-78
BFU-E	TNRC6C-AS1	1.80065e-79	0.125356	0.524	0.101	2.45969e-76
BFU-E	GK-IT1	3.60858e-79	0.000347324	0.06	0.001	4.92931e-76
BFU-E	MIR155HG	1.1558e-77	0.0765467	0.619	0.141	1.57883e-74
BFU-E	KLF7-IT1	1.24844e-77	0.0135595	0.113	0.005	1.70537e-74
BFU-E	PRR7-AS1	7.16278e-76	0.010815	0.298	0.034	9.78436e-73
BFU-E	AC135050.5	3.44221e-75	0.000491448	0.167	0.011	4.70206e-72
BFU-E	FRY-AS1	1.92131e-73	0.0295481	0.155	0.01	2.62451e-70
BFU-E	AC114730.2	6.20948e-73	0.00157588	0.143	0.009	8.48215e-70
BFU-E	LINC01063	6.23435e-73	0.00185229	0.202	0.017	8.51612e-70
BFU-E	C1RL-AS1	6.43309e-73	0.0824072	0.595	0.143	8.78761e-70
BFU-E	LINC00205	8.76631e-72	0.0230395	0.488	0.09	1.19748e-68
BFU-E	DAPK1-IT1	2.33031e-71	0.0091422	0.333	0.044	3.1832e-68
BFU-E	STX18-IT1	2.21018e-69	5.83723e-05	0.012	0	3.01911e-66
BFU-E	DGCR11	4.0584e-69	0.043092	0.345	0.05	5.54377e-66
BFU-E	JPX	3.34368e-68	0.983548	0.923	0.544	4.56747e-65
BFU-E	CCNT2-AS1	8.90002e-68	0.0526225	0.47	0.095	1.21574e-64
BFU-E	RASA2-IT1	1.12959e-67	7.93973e-05	0.036	0	1.54302e-64
BFU-E	ST3GAL6-AS1	2.41489e-67	0.00209262	0.125	0.007	3.29874e-64
BFU-E	LPP-AS2	8.26387e-67	0.00788679	0.31	0.041	1.12885e-63
BFU-E	LINC00173	3.7903e-66	0.0118595	0.363	0.058	5.17754e-63
BFU-E	LINC00174	1.13809e-65	0.0314046	0.601	0.135	1.55463e-62
BFU-E	LINC00987	1.95908e-65	0.019209	0.155	0.011	2.67611e-62
BFU-E	MIR17HG	4.09286e-65	0.0229617	0.464	0.085	5.59084e-62
BFU-E	RNASEH2B-AS1	1.40315e-64	0.00273728	0.256	0.03	1.9167e-61
BFU-E	LINC-PINT	1.91181e-64	0.0497155	0.494	0.11	2.61153e-61
BFU-E	TCL6	3.44483e-64	0.0116149	0.131	0.008	4.70564e-61
BFU-E	PSMD6-AS2	2.50742e-63	0.0222226	0.482	0.102	3.42513e-60
BFU-E	TMEM161B-AS1	4.89196e-63	0.577812	0.857	0.431	6.68242e-60
BFU-E	STARD4-AS1	4.2137e-62	0.0440904	0.524	0.123	5.75592e-59
BFU-E	AF131215.4	2.43514e-61	0.00576651	0.339	0.053	3.3264e-58
BFU-E	AC138035.1	2.31312e-59	0.00594184	0.143	0.01	3.15973e-56
BFU-E	WT1-AS	3.9715e-59	0.0840167	0.387	0.071	5.42507e-56
BFU-E	ERVK13-1	4.09288e-59	0.0988323	0.619	0.173	5.59088e-56
BFU-E	FAM215B	1.41143e-56	0.115104	0.667	0.222	1.92802e-53
BFU-E	U73169.1	2.08756e-56	0.0253868	0.202	0.022	2.8516e-53
BFU-E	PRC1-AS1	2.72329e-56	0.0168621	0.298	0.045	3.72001e-53
BFU-E	TRIM52-AS1	6.76193e-56	0.122044	0.756	0.252	9.2368e-53
BFU-E	RBL1	7.8063e-55	0.435849	0.851	0.41	1.06634e-51
BFU-E	LATS2-AS1	1.68224e-54	0.00774138	0.155	0.013	2.29794e-51
BFU-E	UBA6-AS1	2.07793e-54	0.102938	0.702	0.229	2.83845e-51
BFU-E	KIF9-AS1	4.15642e-53	0.0789143	0.452	0.1	5.67767e-50
BFU-E	HOXA-AS2	4.19239e-53	0.00126096	0.03	0	5.72681e-50
BFU-E	BRWD1-IT1	8.67401e-53	0.000158525	0.089	0.005	1.18487e-49
BFU-E	WAC-AS1	1.45644e-52	0.432518	0.881	0.445	1.9895e-49
BFU-E	ZFAS1	6.597e-52	1.07718	0.97	0.838	9.0115e-49
BFU-E	DNM3-IT1	7.75385e-52	3.78472e-05	0.018	0	1.05918e-48
BFU-E	CD27-AS1	3.25525e-51	0.048314	0.452	0.102	4.44667e-48
BFU-E	LINC00641	1.39642e-50	0.0443868	0.458	0.106	1.90751e-47
BFU-E	RC3H1-IT1	2.1892e-50	0.00934786	0.262	0.038	2.99045e-47
BFU-E	AP001372.2	4.67352e-50	0.0453709	0.363	0.07	6.38403e-47
BFU-E	SAPCD1-AS1	6.35447e-50	0.0286326	0.071	0.003	8.6802e-47
BFU-E	LINC01132	6.44051e-50	0.0180615	0.131	0.01	8.79774e-47
BFU-E	LINC00476	1.44394e-49	0.0845471	0.679	0.257	1.97242e-46
BFU-E	TPT1-AS1	1.43346e-48	0.0615112	0.601	0.18	1.9581e-45
BFU-E	LINC00243	1.44475e-48	0.0110019	0.155	0.015	1.97353e-45
BFU-E	DLEU1	1.94244e-48	0.0691112	0.708	0.229	2.65338e-45
BFU-E	UBL7-AS1	1.20805e-47	0.251025	0.845	0.406	1.6502e-44
BFU-E	LINC00937	7.12526e-47	0.0654135	0.429	0.102	9.73311e-44
BFU-E	LIPE-AS1	7.14848e-47	0.110045	0.589	0.192	9.76483e-44
BFU-E	SMCR5	7.65581e-47	0.0389216	0.601	0.212	1.04578e-43
BFU-E	KBTBD11-OT1	1.42529e-46	0.0135475	0.012	0	1.94694e-43
BFU-E	AC005592.2	1.42529e-46	3.73629e-05	0.012	0	1.94694e-43
BFU-E	TLR8-AS1	1.43666e-46	0.00358063	0.012	0	1.96248e-43
BFU-E	H19	1.44813e-46	2.79634e-05	0.012	0	1.97814e-43
BFU-E	KCNQ1OT1	2.71643e-46	0.36998	0.839	0.456	3.71064e-43
BFU-E	AC025171.1	5.31677e-46	0.0336428	0.643	0.171	7.26271e-43
BFU-E	FBXL19-AS1	5.72936e-46	0.0672126	0.452	0.112	7.8263e-43
BFU-E	LINC01004	7.1305e-46	0.00835167	0.47	0.118	9.74027e-43
BFU-E	PINK1-AS	1.4328e-45	0.0237542	0.304	0.055	1.95721e-42
BFU-E	FAR1-IT1	1.77628e-45	0.0128593	0.315	0.057	2.42639e-42
BFU-E	LUCAT1	3.03721e-45	2.02448e-05	0.137	0.012	4.14882e-42
BFU-E	TTLL7-IT1	4.91236e-45	0.011049	0.065	0.003	6.71029e-42
BFU-E	LINC01046	5.93408e-45	0.00297162	0.036	0.001	8.10596e-42
BFU-E	LINC00467	6.18736e-45	0.185444	0.804	0.379	8.45193e-42
BFU-E	MIR4458HG	8.42969e-45	0.0322936	0.5	0.146	1.1515e-41
BFU-E	ARHGEF26-AS1	1.65881e-44	0.000127786	0.018	0	2.26593e-41
BFU-E	FOXP1-IT1	3.36575e-44	0.0878137	0.601	0.195	4.59761e-41
BFU-E	HOTAIRM1	4.50741e-44	0.160173	0.714	0.287	6.15712e-41
BFU-E	SLC25A5-AS1	1.8963e-43	0.0106946	0.286	0.051	2.59035e-40
BFU-E	TMEM254-AS1	8.12841e-43	0.00714896	0.173	0.02	1.11034e-39
BFU-E	AC018647.3	1.53279e-42	0.0309421	0.113	0.009	2.09379e-39
BFU-E	ZSWIM8-AS1	1.72566e-41	0.00621662	0.143	0.015	2.35725e-38
BFU-E	STX18-AS1	2.87951e-41	0.0315556	0.458	0.126	3.93342e-38
BFU-E	NIFK-AS1	3.48169e-41	0.206463	0.804	0.424	4.75599e-38
BFU-E	LAMTOR5-AS1	2.21952e-40	0.0232258	0.458	0.124	3.03186e-37
BFU-E	GHRLOS	2.37934e-40	0.00175675	0.304	0.06	3.25018e-37
BFU-E	CDC42-IT1	5.4897e-40	0.0103962	0.202	0.029	7.49893e-37
BFU-E	ZSCAN16-AS1	1.40659e-39	0.592775	0.923	0.804	1.92141e-36
BFU-E	LINC00923	1.43558e-39	0.010071	0.375	0.091	1.961e-36
BFU-E	TP53TG1	1.53474e-39	0.160475	0.827	0.364	2.09646e-36
BFU-E	TMEM9B-AS1	1.65993e-39	0.0284212	0.429	0.12	2.26747e-36
BFU-E	HCP5	1.82421e-39	0.00613217	0.173	0.022	2.49187e-36
BFU-E	AC083843.3	3.24589e-39	0.0419622	0.423	0.11	4.43389e-36
BFU-E	LINC00461	5.30989e-39	0.000140501	0.018	0	7.25331e-36
BFU-E	LINC00894	1.09583e-38	0.0294113	0.351	0.084	1.49691e-35
BFU-E	PAXBP1-AS1	1.20974e-38	0.0178465	0.321	0.068	1.6525e-35
BFU-E	RAB11B-AS1	1.63942e-38	0.0873114	0.667	0.285	2.23945e-35
BFU-E	MEG9	5.35752e-36	7.18454e-05	0.119	0.012	7.31838e-33
BFU-E	LINC00237	1.41709e-35	0.000106507	0.006	0	1.93574e-32
BFU-E	ARSD-AS1	1.41709e-35	4.98622e-05	0.006	0	1.93574e-32
BFU-E	VCAN-AS1	1.41709e-35	2.96296e-05	0.006	0	1.93574e-32
BFU-E	LINC01114	1.41709e-35	1.66933e-05	0.006	0	1.93574e-32
BFU-E	LINC01001	3.77293e-35	0.0101118	0.321	0.07	5.15383e-32
BFU-E	LINC00345	3.84162e-35	0.00195447	0.012	0	5.24765e-32
BFU-E	FTX	8.38434e-35	0.383723	0.917	0.76	1.1453e-31
BFU-E	DLEU2	8.92712e-35	0.440673	0.863	0.586	1.21944e-31
BFU-E	AC093690.1	6.06845e-34	0.0285846	0.155	0.021	8.28951e-31
BFU-E	ENTPD1-AS1	9.05528e-34	0.0958195	0.708	0.321	1.23695e-30
BFU-E	DHRS4-AS1	2.91065e-33	0.143352	0.78	0.399	3.97595e-30
BFU-E	AC007278.2	3.71943e-33	0.0097992	0.065	0.004	5.08074e-30
BFU-E	LIMD1-AS1	4.80805e-33	0.00837672	0.339	0.082	6.5678e-30
BFU-E	SAP30L-AS1	8.41952e-33	0.0257342	0.369	0.096	1.15011e-29
BFU-E	CASC2	1.12262e-32	0.000506994	0.274	0.059	1.53349e-29
BFU-E	PART1	3.8313e-32	0.00798534	0.071	0.005	5.23356e-29
BFU-E	FGD5-AS1	6.63992e-32	0.352243	0.899	0.601	9.07013e-29
BFU-E	AC013460.1	7.35381e-32	0.0100802	0.113	0.012	1.00453e-28
BFU-E	CCDC26	1.48767e-31	0.027668	0.464	0.15	2.03216e-28
BFU-E	NNT-AS1	1.68548e-31	0.137702	0.827	0.385	2.30236e-28
BFU-E	AC008982.2	4.24506e-31	0.0244399	0.327	0.081	5.79875e-28
BFU-E	ASB16-AS1	4.74748e-31	0.0678007	0.714	0.342	6.48505e-28
BFU-E	LINC00528	6.08577e-31	0.00573889	0.351	0.087	8.31316e-28
BFU-E	POT1-AS1	7.12675e-31	0.00797062	0.185	0.03	9.73514e-28
BFU-E	TMEM44-AS1	2.41544e-30	0.0568148	0.637	0.297	3.2995e-27
BFU-E	LINC00630	2.62146e-30	0.0595527	0.494	0.188	3.58091e-27
BFU-E	LINC01128	4.88535e-30	0.00371121	0.637	0.236	6.67339e-27
BFU-E	C10orf91	7.36002e-30	0.0057017	0.107	0.012	1.00538e-26
BFU-E	HCG18	1.06306e-28	0.156624	0.839	0.556	1.45214e-25
BFU-E	HCG25	1.11551e-28	0.0317654	0.375	0.111	1.52378e-25
BFU-E	AC009495.3	1.24015e-28	0.00355789	0.036	0.001	1.69404e-25
BFU-E	ASMTL-AS1	2.32711e-28	0.0113257	0.208	0.04	3.17883e-25
BFU-E	UGDH-AS1	2.96557e-28	0.014762	0.238	0.051	4.05097e-25
BFU-E	AC007365.1	4.63966e-28	0.00448684	0.274	0.061	6.33777e-25
BFU-E	ST7-OT4	4.96064e-28	0.0057206	0.315	0.084	6.77623e-25
BFU-E	TMEM99	7.58941e-28	0.0267092	0.607	0.25	1.03671e-24
BFU-E	KDM4A-AS1	8.16825e-28	0.0411763	0.524	0.198	1.11578e-24
BFU-E	SNHG8	9.80419e-28	0.440648	0.923	0.553	1.33925e-24
BFU-E	C9orf106	1.88426e-27	0.00564612	0.024	0.001	2.57389e-24
BFU-E	WDFY3-AS2	1.42017e-26	0.000264573	0.065	0.005	1.93995e-23
BFU-E	FAM201A	3.7112e-26	0.00272728	0.101	0.012	5.0695e-23
BFU-E	RBM26-AS1	4.50861e-26	0.0228394	0.464	0.165	6.15877e-23
BFU-E	LINC00909	7.98963e-26	0.132865	0.804	0.488	1.09138e-22
BFU-E	AC079610.1	8.29018e-26	0.000527183	0.107	0.013	1.13244e-22
BFU-E	DNAJC27-AS1	1.005e-25	0.0157788	0.411	0.134	1.37283e-22
BFU-E	SNHG15	1.24137e-25	0.0946924	0.804	0.373	1.69571e-22
BFU-E	HCG27	2.11734e-25	0.0449176	0.554	0.251	2.89229e-22
BFU-E	DLEU2L	7.61491e-25	0.0326051	0.19	0.039	1.0402e-21
BFU-E	MAPKAPK5-AS1	1.1284e-24	0.120814	0.798	0.425	1.54139e-21
BFU-E	ENTPD3-AS1	3.26295e-24	0.0698348	0.619	0.305	4.45719e-21
BFU-E	LINC00639	3.97085e-24	0.0067202	0.03	0.001	5.42419e-21
BFU-E	KCTD21-AS1	5.54279e-24	0.0216241	0.464	0.173	7.57145e-21
BFU-E	AC006460.2	1.18403e-23	0.0139971	0.113	0.016	1.61739e-20
BFU-E	E2F3-IT1	1.71016e-23	0.00530204	0.232	0.055	2.33608e-20
BFU-E	YTHDF3-AS1	1.88222e-23	0.0264527	0.619	0.284	2.57112e-20
BFU-E	LINC00910	2.49609e-23	0.0376231	0.357	0.123	3.40966e-20
BFU-E	LINC00893	3.77704e-23	0.00190081	0.226	0.054	5.15944e-20
BFU-E	THAP9-AS1	4.42804e-23	0.0564102	0.726	0.379	6.04871e-20
BFU-E	HMGA1P4	4.65744e-23	0.00771062	0.107	0.014	6.36207e-20
BFU-E	PCA3	6.02404e-23	0.00260884	0.036	0.002	8.22884e-20
BFU-E	LINC00665	6.52747e-23	0.00966651	0.435	0.162	8.91652e-20
BFU-E	LINC01146	7.03889e-23	0.00452603	0.065	0.006	9.61512e-20
BFU-E	HM13-IT1	7.51995e-23	0.00512055	0.083	0.009	1.02723e-19
BFU-E	AC002553.1	1.06401e-22	0.0200701	0.232	0.057	1.45344e-19
BFU-E	NBR2	1.1934e-22	0.0629597	0.512	0.205	1.63018e-19
BFU-E	AL358781.1	5.16388e-22	0.00877979	0.071	0.007	7.05386e-19
BFU-E	MORF4L2-AS1	5.56809e-22	0.00327003	0.262	0.071	7.60601e-19
BFU-E	SNHG7	1.8708e-21	0.28257	0.887	0.551	2.55551e-18
BFU-E	TMPO-AS1	2.32092e-21	0.154693	0.756	0.409	3.17038e-18
BFU-E	ZBED3-AS1	3.27801e-21	0.0242096	0.429	0.172	4.47776e-18
BFU-E	AC016831.7	4.13961e-21	0.0282105	0.19	0.042	5.65471e-18
BFU-E	AKT3-IT1	4.81785e-21	0.00463504	0.03	0.001	6.58118e-18
BFU-E	EGOT	5.20777e-21	0.00143735	0.054	0.004	7.11381e-18
BFU-E	PITRM1-AS1	7.88886e-21	0.00251952	0.06	0.005	1.07762e-17
BFU-E	AC009506.1	1.13647e-20	0.0399362	0.565	0.274	1.55242e-17
BFU-E	AC072062.1	2.84152e-20	9.08587e-05	0.024	0.001	3.88152e-17
BFU-E	USP46-AS1	3.26912e-20	0.00977559	0.327	0.107	4.46562e-17
BFU-E	GAS5-AS1	3.45969e-20	0.00969173	0.077	0.009	4.72594e-17
BFU-E	SDCBP2-AS1	3.50968e-20	0.0322435	0.387	0.143	4.79422e-17
BFU-E	GABPB1-AS1	1.12949e-19	0.133174	0.839	0.461	1.54288e-16
BFU-E	LINC00852	1.36525e-19	0.0239108	0.238	0.067	1.86493e-16
BFU-E	AC108676.1	1.76665e-19	0.000137959	0.083	0.011	2.41324e-16
BFU-E	RFPL1S	2.22348e-19	0.00093405	0.286	0.09	3.03728e-16
BFU-E	HAND2-AS1	2.5312e-19	0.00321915	0.071	0.008	3.45762e-16
BFU-E	MYCBP2-AS1	3.6257e-19	0.00354649	0.065	0.007	4.95271e-16
BFU-E	MYLK-AS1	6.25939e-19	0.00470845	0.429	0.165	8.55033e-16
BFU-E	PPP1R26-AS1	1.00847e-18	0.00327168	0.25	0.071	1.37757e-15
BFU-E	LINC00863	1.57752e-18	0.0325181	0.667	0.288	2.15489e-15
BFU-E	COLCA1	2.20191e-18	0.00656133	0.006	0	3.00782e-15
BFU-E	WDFY3-AS1	2.20191e-18	0.00554133	0.006	0	3.00782e-15
BFU-E	AC083949.1	2.20191e-18	0.00251126	0.006	0	3.00782e-15
BFU-E	LINC00578	2.21514e-18	0.000101944	0.006	0	3.02588e-15
BFU-E	AL049747.1	2.21514e-18	4.9895e-05	0.006	0	3.02588e-15
BFU-E	NADK2-AS1	2.21514e-18	4.56102e-05	0.006	0	3.02588e-15
BFU-E	PXN-AS1	2.50036e-18	0.074269	0.685	0.364	3.41549e-15
BFU-E	CKMT2-AS1	2.68045e-18	0.0194199	0.524	0.242	3.6615e-15
BFU-E	TMCC1-AS1	2.91025e-18	0.0100362	0.554	0.255	3.9754e-15
BFU-E	AC027307.3	3.81976e-18	0.0019027	0.387	0.149	5.2178e-15
BFU-E	MAP3K14-AS1	4.04887e-18	0.0121699	0.155	0.034	5.53075e-15
BFU-E	AF131215.6	7.41427e-18	0.0220882	0.25	0.075	1.01279e-14
BFU-E	ZBED5-AS1	8.79713e-18	0.0164511	0.619	0.356	1.20169e-14
BFU-E	SH3BP5-AS1	1.32017e-17	0.00361763	0.256	0.08	1.80335e-14
BFU-E	SMG7-AS1	1.34497e-17	2.27278e-05	0.095	0.015	1.83723e-14
BFU-E	LY86-AS1	4.94468e-17	0.00878346	0.161	0.038	6.75443e-14
BFU-E	BCDIN3D-AS1	8.92954e-17	0.00209626	0.107	0.019	1.21978e-13
BFU-E	RBFADN	1.12213e-16	0.0168276	0.131	0.027	1.53283e-13
BFU-E	RNASEH1-AS1	1.21289e-16	0.0396684	0.661	0.334	1.65681e-13
BFU-E	AF131215.2	2.04979e-16	0.00186921	0.149	0.034	2.80001e-13
BFU-E	MBNL1-AS1	4.14274e-16	0.0218473	0.286	0.1	5.65898e-13
BFU-E	ACAP2-IT1	5.09806e-16	0.0138663	0.065	0.008	6.96395e-13
BFU-E	SRP14-AS1	9.43049e-16	0.00638719	0.387	0.167	1.28821e-12
BFU-E	C9orf147	1.12031e-15	0.00283948	0.095	0.016	1.53035e-12
BFU-E	SLC16A1-AS1	1.59323e-15	0.0476083	0.571	0.298	2.17635e-12
BFU-E	ZNF668	2.89108e-15	0.102784	0.696	0.407	3.94921e-12
BFU-E	LINC00310	4.39414e-15	0.0018368	0.06	0.007	6.00239e-12
BFU-E	DIAPH2-AS1	5.696e-15	3.38665e-05	0.036	0.003	7.78074e-12
BFU-E	PSMG3-AS1	7.56882e-15	0.0139564	0.47	0.221	1.0339e-11
BFU-E	AC144652.1	2.24775e-14	0.00233734	0.452	0.209	3.07043e-11
BFU-E	PAN3-AS1	2.81766e-14	0.00272564	0.381	0.162	3.84892e-11
BFU-E	LINC00667	5.51284e-14	0.0828186	0.756	0.5	7.53054e-11
BFU-E	GAS6-AS1	6.08439e-14	0.00359321	0.393	0.165	8.31128e-11
BFU-E	IQCH-AS1	7.08221e-14	0.00557291	0.458	0.225	9.6743e-11
BFU-E	AC009228.1	1.07389e-13	0.00526666	0.042	0.004	1.46694e-10
BFU-E	ZNF667-AS1	1.18825e-13	0.00503536	0.53	0.27	1.62314e-10
BFU-E	AC105206.1	1.99134e-13	0.000285466	0.089	0.017	2.72017e-10
BFU-E	FAM157C	2.77173e-13	0.00602987	0.202	0.061	3.78618e-10
BFU-E	RASSF8-AS1	3.71065e-13	0.00245476	0.083	0.015	5.06874e-10
BFU-E	RAP2C-AS1	4.09312e-13	0.0347551	0.327	0.138	5.5912e-10
BFU-E	LINC00844	1.2891e-12	0.00295984	0.006	0	1.76092e-09
BFU-E	ZNF571-AS1	1.29803e-12	0.00178402	0.149	0.04	1.77312e-09
BFU-E	DNMBP-AS1	1.29944e-12	0.00412194	0.006	0	1.77503e-09
BFU-E	TRAM2-AS1	2.18228e-12	0.048413	0.476	0.241	2.98099e-09
BFU-E	MEG3	2.7691e-12	0.0600099	0.369	0.153	3.7826e-09
BFU-E	AC005498.3	3.37859e-12	0.00554367	0.054	0.007	4.61515e-09
BFU-E	AC073342.1	5.40991e-12	0.0292904	0.03	0.002	7.38994e-09
BFU-E	CASC15	9.31528e-12	0.0035279	0.101	0.022	1.27247e-08
BFU-E	ITPK1-AS1	1.2865e-11	0.0134025	0.131	0.034	1.75736e-08
BFU-E	CRNDE	1.64481e-11	0.0941608	0.81	0.498	2.24681e-08
BFU-E	PRKG1-AS1	3.22428e-11	0.000248296	0.042	0.005	4.40436e-08
BFU-E	AP001042.1	3.77775e-11	0.0114189	0.054	0.008	5.16041e-08
BFU-E	ENO1-AS1	4.64968e-11	0.0050081	0.113	0.028	6.35147e-08
BFU-E	KBTBD4	4.7208e-11	0.0495898	0.679	0.416	6.44861e-08
BFU-E	AC009403.2	4.94065e-11	7.11295e-05	0.095	0.021	6.74893e-08
BFU-E	LINC00504	7.36069e-11	0.00310416	0.113	0.029	1.00547e-07
BFU-E	AC015987.1	1.05867e-10	0.00495656	0.113	0.029	1.44614e-07
BFU-E	CD81-AS1	1.58924e-10	0.00181477	0.012	0	2.17091e-07
BFU-E	NAPA-AS1	1.62085e-10	0.0122144	0.339	0.155	2.21408e-07
BFU-E	BDNF-AS	1.6916e-10	0.0539961	0.256	0.107	2.31073e-07
BFU-E	PAXIP1-AS1	1.88082e-10	0.0085101	0.774	0.453	2.5692e-07
BFU-E	CDKN2B-AS1	2.46476e-10	0.0498427	0.435	0.216	3.36687e-07
BFU-E	OVCH1-AS1	2.77677e-10	0.015564	0.179	0.061	3.79307e-07
BFU-E	SOS1-IT1	4.94024e-10	0.0034034	0.173	0.058	6.74837e-07
BFU-E	LINC00663	5.11762e-10	0.00727719	0.155	0.049	6.99066e-07
BFU-E	LINC00847	7.30259e-10	0.041058	0.452	0.24	9.97534e-07
BFU-E	SBF2-AS1	8.78386e-10	0.00150334	0.494	0.284	1.19988e-06
BFU-E	LINC00526	9.14869e-10	0.0039195	0.327	0.167	1.24971e-06
BFU-E	LINC01135	1.02768e-09	0.00920901	0.006	0	1.40381e-06
BFU-E	ELMO1-AS1	1.03076e-09	0.00447433	0.006	0	1.40802e-06
BFU-E	FAM41C	1.12364e-09	0.00817653	0.411	0.23	1.5349e-06
BFU-E	RAD21-AS1	1.24119e-09	0.00104411	0.083	0.019	1.69547e-06
BFU-E	ZBTB11-AS1	1.48902e-09	0.0201084	0.405	0.248	2.03399e-06
BFU-E	MEG8	2.77324e-09	0.0555124	0.28	0.12	3.78824e-06
BFU-E	LINC00551	3.32272e-09	4.94866e-05	0.024	0.002	4.53883e-06
BFU-E	FOXD2-AS1	3.35973e-09	0.059875	0.101	0.027	4.58939e-06
BFU-E	C1orf220	6.1813e-09	0.00170346	0.202	0.079	8.44366e-06
BFU-E	DISC1FP1	6.80141e-09	0.0023566	0.143	0.048	9.29073e-06
BFU-E	C10orf25	8.0534e-09	0.00827258	0.125	0.038	1.10009e-05
BFU-E	LENG8-AS1	3.11191e-08	0.0431965	0.476	0.281	4.25087e-05
BFU-E	AP001626.1	5.79817e-08	0.00276681	0.006	0	7.9203e-05
BFU-E	RBAKDN	8.24776e-08	0.00418121	0.077	0.02	0.000112664
BFU-E	SRRM2-AS1	1.45293e-07	0.0266049	0.339	0.179	0.00019847
BFU-E	CFLAR-AS1	1.52308e-07	0.00699864	0.083	0.023	0.000208053
BFU-E	LINC00092	2.1577e-07	0.0026402	0.065	0.016	0.000294742
BFU-E	SPATA8	2.41202e-07	0.000235708	0.042	0.007	0.000329482
BFU-E	FOXN3-AS1	2.94213e-07	0.00873552	0.321	0.17	0.000401895
BFU-E	KMT2E-AS1	3.07611e-07	0.0188671	0.714	0.522	0.000420197
BFU-E	LRP4-AS1	3.08496e-07	0.0292366	0.19	0.086	0.000421406
BFU-E	HCG11	3.33025e-07	0.0778196	0.518	0.305	0.000454913
BFU-E	AC005304.1	8.70046e-07	0.00140161	0.006	0	0.00118848
BFU-E	SPATA13-AS1	8.75266e-07	3.40103e-05	0.006	0	0.00119561
BFU-E	NFYC-AS1	1.0479e-06	0.0403665	0.452	0.27	0.00143143
BFU-E	MATN1-AS1	1.76768e-06	0.00192712	0.012	0.143	0.00241465
BFU-E	AC007364.1	2.35254e-06	0.0081715	0.048	0.01	0.00321357
BFU-E	HMGN3-AS1	4.25244e-06	0.00893017	0.185	0.086	0.00580883
BFU-E	TM4SF19-AS1	5.58473e-06	0.000648448	0.161	0.074	0.00762875
BFU-E	MAST4-IT1	5.65642e-06	4.5049e-05	0.03	0.005	0.00772667
BFU-E	TSIX	6.64333e-06	0.000998157	0.119	0.047	0.00907479
BFU-E	LINC00900	1.58388e-05	0.0130564	0.012	0.001	0.0216358
BFU-E	NDUFB2-AS1	2.54496e-05	0.026464	0.208	0.108	0.0347641
BFU-E	PTPRG-AS1	3.56131e-05	0.00218119	0.077	0.026	0.0486475
BFU-E	SNAI3-AS1	4.91668e-05	0.0111357	0.131	0.058	0.0671618
BFU-E	CAHM	6.06971e-05	0.0114135	0.268	0.155	0.0829123
BFU-E	USP27X-AS1	6.59536e-05	0.000752316	0.083	0.03	0.0900926
BFU-E	HAS2-AS1	8.23954e-05	0.00756742	0.006	0	0.112552
BFU-E	LINC00500	9.85645e-05	0.0026983	0.024	0.004	0.134639
BFU-E	ADPGK-AS1	0.000106052	0.00387936	0.042	0.011	0.144867
BFU-E	AC004837.4	0.00011143	0.00622834	0.071	0.025	0.152214
BFU-E	MKLN1-AS	0.000117779	0.00326465	0.179	0.088	0.160887
BFU-E	WDR86-AS1	0.000164779	7.30711e-05	0.012	0.001	0.225088
BFU-E	AF230666.2	0.000180763	0.000707946	0.065	0.022	0.246922
BFU-E	LINC00671	0.000207185	0.00550696	0.006	0	0.283015
BFU-E	AC109826.1	0.000208178	0.000349121	0.006	0	0.284371
BFU-E	LINC00971	0.000219746	0.0156485	0.018	0.003	0.300173
BFU-E	ADIRF-AS1	0.000221971	0.000307862	0.018	0.003	0.303213
BFU-E	RSF1-IT2	0.000253698	0.0236645	0.042	0.012	0.346551
BFU-E	CERS6-AS1	0.000388464	0.00213631	0.024	0.005	0.530642
BFU-E	PAXIP1-AS2	0.000394789	0.0102993	0.31	0.196	0.539282
BFU-E	EPB41L4A-AS1	0.000546147	0.0175542	0.798	0.781	0.746037
BFU-E	AC007009.1	0.000588499	0.00459555	0.137	0.067	0.803889
BFU-E	NUTM2A-AS1	0.000813423	0.0870475	0.875	0.878	1
BFU-E	AC009120.5	0.00113978	0.0166274	0.024	0.005	1
BFU-E	STAU2-AS1	0.00116368	0.0283091	0.012	0.002	1
BFU-E	CPB2-AS1	0.00124465	0.00103545	0.107	0.052	1
BFU-E	LINC00685	0.0013396	0.0233679	0.601	0.466	1
BFU-E	LINC00618	0.00136067	0.0486711	0.101	0.049	1
BFU-E	ARHGAP11B	0.00156075	0.0156069	0.476	0.313	1
BFU-E	ERVMER61-1	0.00157624	0.00453578	0.315	0.201	1
BFU-E	AC084018.1	0.00162335	0.00139227	0.012	0.002	1
BFU-E	HOXB-AS1	0.0016545	0.0924552	0.238	0.323	1
BFU-E	ALMS1-IT1	0.00210585	0.0126692	0.155	0.085	1
BFU-E	LINC00629	0.00247961	0.00703434	0.012	0.002	1
BFU-E	AC017074.1	0.00343393	0.00531909	0.006	0.001	1
BFU-E	AP001437.1	0.00362266	0.0123748	0.018	0.08	1
BFU-E	MIR181A2HG	0.00665589	0.000823999	0.089	0.045	1
BFU-E	HOXA11-AS	0.00744844	0.00135321	0.036	0.012	1
BFU-E	LINC00499	0.00817463	0.0178487	0.042	0.016	1
BFU-E	AC067945.4	0.00891881	0.0113078	0.006	0.001	1
CFU-E	SNHG8	0	1.23268	0.974	0.417	0
CFU-E	ZFAS1	0	1.00268	1	0.786	0
CFU-E	SNHG7	0	0.901831	0.991	0.41	0
CFU-E	GABPB1-AS1	0	0.746921	0.972	0.297	0
CFU-E	PVT1	0	0.713315	0.953	0.249	0
CFU-E	JPX	0	0.541361	0.966	0.41	0
CFU-E	UCA1	0	0.518957	0.935	0.214	0
CFU-E	SNHG15	0	0.445655	0.957	0.185	0
CFU-E	AC002454.1	0	0.367129	0.935	0.076	0
CFU-E	WAC-AS1	0	0.343972	0.963	0.279	0
CFU-E	FGD5-AS1	0	0.339112	0.974	0.482	0
CFU-E	KCNQ1OT1	0	0.322967	0.958	0.295	0
CFU-E	PAXIP1-AS1	0	0.295744	0.949	0.294	0
CFU-E	EPB41L4A-AS1	0	0.295145	0.968	0.719	0
CFU-E	NNT-AS1	0	0.289362	0.951	0.204	0
CFU-E	TP53TG1	0	0.267858	0.958	0.173	0
CFU-E	TMPO-AS1	0	0.264135	0.934	0.24	0
CFU-E	MAPKAPK5-AS1	0	0.262684	0.948	0.257	0
CFU-E	PXN-AS1	0	0.246373	0.938	0.179	0
CFU-E	LINC00667	0	0.243588	0.953	0.354	0
CFU-E	BOLA3-AS1	0	0.207805	0.931	0.121	0
CFU-E	RBL1	0	0.204957	0.939	0.24	0
CFU-E	LINC01003	0	0.200879	0.95	0.526	0
CFU-E	KBTBD4	0	0.188623	0.929	0.25	0
CFU-E	UBL7-AS1	0	0.188407	0.937	0.236	0
CFU-E	RNASEH1-AS1	0	0.181289	0.918	0.145	0
CFU-E	C6orf48	0	0.179077	0.811	0.309	0
CFU-E	HCG18	0	0.178541	0.948	0.431	0
CFU-E	RAB30-AS1	0	0.177646	0.777	0.251	0
CFU-E	TMEM161B-AS1	0	0.173639	0.894	0.283	0
CFU-E	DHRS4-AS1	0	0.17211	0.928	0.229	0
CFU-E	CRNDE	0	0.164058	0.949	0.353	0
CFU-E	SNHG12	0	0.16157	0.932	0.193	0
CFU-E	SLC16A1-AS1	0	0.156372	0.893	0.105	0
CFU-E	LINC00467	0	0.152583	0.921	0.205	0
CFU-E	PITPNA-AS1	0	0.145572	0.946	0.561	0
CFU-E	NUTM2A-AS1	0	0.141421	0.97	0.847	0
CFU-E	ZNF667-AS1	0	0.141233	0.894	0.067	0
CFU-E	NIFK-AS1	0	0.139291	0.907	0.269	0
CFU-E	HOXB-AS1	0	0.132638	0.899	0.134	0
CFU-E	MIR181A1HG	0	0.129663	0.789	0.051	0
CFU-E	HOTAIRM1	0	0.128557	0.875	0.098	0
CFU-E	MEG3	0	0.126214	0.459	0.054	0
CFU-E	THAP9-AS1	0	0.122898	0.914	0.207	0
CFU-E	LINC00342	0	0.122656	0.709	0.155	0
CFU-E	LINC00909	0	0.122205	0.924	0.348	0
CFU-E	LINC00884	0	0.120474	0.799	0.105	0
CFU-E	ZSCAN16-AS1	0	0.112816	0.967	0.751	0
CFU-E	ZNF668	0	0.111727	0.868	0.259	0
CFU-E	LINC00662	0	0.108702	0.801	0.091	0
CFU-E	ENTPD1-AS1	0	0.108667	0.83	0.157	0
CFU-E	TMCC1-AS1	0	0.105917	0.833	0.068	0
CFU-E	DGUOK-AS1	0	0.1052	0.847	0.158	0
CFU-E	MCM3AP-AS1	0	0.103792	0.814	0.131	0
CFU-E	TMEM99	0	0.102678	0.801	0.073	0
CFU-E	FTX	0	0.0911943	0.977	0.69	0
CFU-E	HOXA10-AS	0	0.0783802	0.639	0.033	0
CFU-E	ZBED5-AS1	0	0.0773073	0.79	0.215	0
CFU-E	UBA6-AS1	0	0.0753565	0.712	0.075	0
CFU-E	ARHGAP11B	0	0.0740998	0.739	0.175	0
CFU-E	KTN1-AS1	0	0.0737008	0.715	0.067	0
CFU-E	FAM215B	0	0.0731196	0.668	0.08	0
CFU-E	TRAM2-AS1	0	0.0722463	0.692	0.095	0
CFU-E	MIR155HG	0	0.0718054	0.539	0.014	0
CFU-E	LINC00847	0	0.0706869	0.731	0.081	0
CFU-E	TTTY14	0	0.070609	0.622	0.034	0
CFU-E	HCG11	0	0.0705755	0.703	0.176	0
CFU-E	ASH1L-AS1	0	0.0701022	0.829	0.292	0
CFU-E	LINC00960	0	0.0699562	0.732	0.118	0
CFU-E	UBXN10-AS1	0	0.0689403	0.638	0.078	0
CFU-E	THAP7-AS1	0	0.0684732	0.727	0.1	0
CFU-E	LINC00685	0	0.0683912	0.835	0.346	0
CFU-E	RAB11B-AS1	0	0.0669473	0.708	0.149	0
CFU-E	LINC01006	0	0.0664729	0.752	0.285	0
CFU-E	YTHDF3-AS1	0	0.0649038	0.729	0.141	0
CFU-E	CKMT2-AS1	0	0.0636249	0.696	0.096	0
CFU-E	VPS9D1-AS1	0	0.0632762	0.653	0.08	0
CFU-E	TRAF3IP2-AS1	0	0.062003	0.799	0.284	0
CFU-E	IQCH-AS1	0	0.0617243	0.678	0.079	0
CFU-E	NFYC-AS1	0	0.0603892	0.681	0.137	0
CFU-E	LINC00476	0	0.0599305	0.692	0.119	0
CFU-E	LENG8-AS1	0	0.0574415	0.717	0.139	0
CFU-E	GAS6-AS1	0	0.0566146	0.59	0.027	0
CFU-E	ZNF674-AS1	0	0.0551629	0.643	0.098	0
CFU-E	ASB16-AS1	0	0.0528584	0.675	0.236	0
CFU-E	PDCD4-AS1	0	0.0516675	0.562	0.056	0
CFU-E	ENTPD3-AS1	0	0.0509142	0.674	0.187	0
CFU-E	SMCR5	0	0.0498389	0.551	0.104	0
CFU-E	TTN-AS1	0	0.0480594	0.618	0.172	0
CFU-E	LINC00665	0	0.0470854	0.562	0.034	0
CFU-E	CCDC26	0	0.0464028	0.518	0.032	0
CFU-E	ZNF337-AS1	0	0.0463415	0.631	0.162	0
CFU-E	ZBED3-AS1	0	0.0445593	0.507	0.064	0
CFU-E	PSMG3-AS1	0	0.0444448	0.569	0.109	0
CFU-E	KCTD21-AS1	0	0.0431381	0.518	0.063	0
CFU-E	C20orf197	0	0.0426094	0.415	0.044	0
CFU-E	PAXIP1-AS2	0	0.0422376	0.536	0.085	0
CFU-E	ZBTB11-AS1	0	0.0422365	0.612	0.13	0
CFU-E	TIPARP-AS1	0	0.0421297	0.546	0.072	0
CFU-E	AC009506.1	0	0.0406062	0.582	0.176	0
CFU-E	CAHM	0	0.0371028	0.451	0.06	0
CFU-E	DICER1-AS1	0	0.0367598	0.459	0.078	0
CFU-E	MEG8	0	0.0366351	0.296	0.063	0
CFU-E	NOP14-AS1	0	0.0364467	0.614	0.132	0
CFU-E	IDH1-AS1	0	0.0361923	0.569	0.086	0
CFU-E	FGF14-AS2	0	0.0361537	0.378	0.053	0
CFU-E	LINC01023	0	0.0358973	0.466	0.129	0
CFU-E	C1RL-AS1	0	0.0354268	0.461	0.042	0
CFU-E	SEC24B-AS1	0	0.0346035	0.41	0.068	0
CFU-E	LINC00526	0	0.0332822	0.412	0.088	0
CFU-E	AC132192.1	0	0.0329164	0.327	0.033	0
CFU-E	MIR4458HG	0	0.0326487	0.415	0.062	0
CFU-E	AC027307.3	0	0.0319795	0.427	0.06	0
CFU-E	MORC2-AS1	0	0.0315078	0.552	0.135	0
CFU-E	HHIP-AS1	0	0.0313716	0.214	0.029	0
CFU-E	LINC00954	0	0.0309211	0.418	0.071	0
CFU-E	CACNA1C-AS2	0	0.0300621	0.344	0.011	0
CFU-E	LIPE-AS1	0	0.0296299	0.443	0.114	0
CFU-E	UBAC2-AS1	0	0.0293454	0.443	0.085	0
CFU-E	STARD4-AS1	0	0.0288264	0.355	0.05	0
CFU-E	C9orf66	0	0.0287002	0.323	0.031	0
CFU-E	RN7SL832P	0	0.0286779	0.411	0.076	0
CFU-E	AP001816.1	0	0.0281507	0.626	0.292	0
CFU-E	TOLLIP-AS1	0	0.0279557	0.279	0.046	0
CFU-E	SRRM2-AS1	0	0.0277426	0.44	0.095	0
CFU-E	FOXN3-AS1	0	0.0276849	0.362	0.109	0
CFU-E	PRKAG2-AS1	0	0.0276007	0.321	0.013	0
CFU-E	MAST4-AS1	0	0.027428	0.369	0.061	0
CFU-E	VIM-AS1	0	0.0271515	0.308	0.023	0
CFU-E	LINC01133	0	0.0268293	0.67	0.21	0
CFU-E	CHRM3-AS2	0	0.0261852	0.243	0.004	0
CFU-E	LINC00528	0	0.0261558	0.292	0.023	0
CFU-E	KDM4A-AS1	0	0.0260183	0.392	0.137	0
CFU-E	RNF139-AS1	0	0.0247252	0.71	0.322	0
CFU-E	AC099850.1	0	0.024664	0.283	0.017	0
CFU-E	AC062017.1	0	0.0245774	0.323	0.08	0
CFU-E	AC144652.1	0	0.0244317	0.411	0.145	0
CFU-E	NDUFB2-AS1	0	0.023332	0.341	0.033	0
CFU-E	MEF2C-AS1	0	0.0233211	0.382	0.026	0
CFU-E	DPP10-AS1	0	0.0232154	0.289	0.035	0
CFU-E	MYLK-AS1	0	0.023166	0.35	0.107	0
CFU-E	SRP14-AS1	0	0.0229099	0.416	0.087	0
CFU-E	SENCR	0	0.0226125	0.195	0.014	0
CFU-E	MIR503HG	0	0.0225435	0.278	0.073	0
CFU-E	HCG27	0	0.0212596	0.454	0.187	0
CFU-E	AC005523.2	0	0.0208479	0.581	0.261	0
CFU-E	USP46-AS1	0	0.0206384	0.306	0.044	0
CFU-E	LINC00511	0	0.0203456	0.132	0.004	0
CFU-E	C22orf34	0	0.0202266	0.244	0.064	0
CFU-E	RFPL1S	0	0.0200941	0.263	0.035	0
CFU-E	DDX11-AS1	0	0.0198964	0.284	0.048	0
CFU-E	AC147651.4	0	0.0197352	0.242	0.02	0
CFU-E	ERVMER61-1	0	0.0197	0.394	0.138	0
CFU-E	IPO9-AS1	0	0.0196507	0.351	0.044	0
CFU-E	HMGN3-AS1	0	0.0193818	0.275	0.024	0
CFU-E	FAM41C	0	0.0189835	0.454	0.158	0
CFU-E	PPP1R26-AS1	0	0.018887	0.246	0.016	0
CFU-E	AC105760.2	0	0.0185868	0.18	0.006	0
CFU-E	PAN3-AS1	0	0.0171259	0.354	0.1	0
CFU-E	LINC01137	0	0.0170902	0.215	0.034	0
CFU-E	AC010336.1	0	0.0169716	0.212	0.035	0
CFU-E	LINC01088	0	0.0155671	0.202	0.038	0
CFU-E	ARHGAP5-AS1	0	0.0150872	0.378	0.073	0
CFU-E	A1BG-AS1	0	0.014013	0.168	0.011	0
CFU-E	AC083843.3	0	0.0133365	0.28	0.057	0
CFU-E	WASIR1	0	0.0130987	0.104	0.001	0
CFU-E	SMC5-AS1	0	0.01284	0.224	0.035	0
CFU-E	MORF4L2-AS1	0	0.0126943	0.191	0.033	0
CFU-E	AC098617.1	0	0.0118944	0.182	0.015	0
CFU-E	AC023590.1	0	0.0118241	0.143	0.022	0
CFU-E	LINC00562	0	0.0116142	0.219	0.034	0
CFU-E	C9orf139	0	0.0111543	0.176	0.022	0
CFU-E	HIF1A-AS2	0	0.010866	0.137	0.002	0
CFU-E	AC068831.6	0	0.0103999	0.315	0.107	0
CFU-E	LINC00324	0	0.0100994	0.335	0.107	0
CFU-E	TM4SF19-AS1	0	0.00987364	0.185	0.038	0
CFU-E	AP001437.1	0	0.00978567	0.206	0.038	0
CFU-E	C17orf51	0	0.0086499	0.141	0.006	0
CFU-E	LINC00852	0	0.00818464	0.187	0.029	0
CFU-E	AC019171.1	0	0.00809673	0.125	0.015	0
CFU-E	PINK1-AS	0	0.00793696	0.16	0.023	0
CFU-E	KANSL1-AS1	0	0.00788577	0.621	0.276	0
CFU-E	USP2-AS1	0	0.00772492	0.167	0.02	0
CFU-E	AL645728.1	0	0.00762072	0.418	0.167	0
CFU-E	CACNA1C-AS1	0	0.00736532	0.116	0.006	0
CFU-E	UGDH-AS1	0	0.00671754	0.157	0.018	0
CFU-E	LINC00926	0	0.00611668	0.213	0.035	0
CFU-E	AC007952.4	0	0.00512317	0.783	0.324	0
CFU-E	AF131215.2	0	0.00289855	0.114	0.009	0
CFU-E	MAP3K14-AS1	1.78729e-307	0.00703531	0.109	0.011	2.44143e-304
CFU-E	INTS6-AS1	2.47915e-306	0.000845021	0.604	0.308	3.38652e-303
CFU-E	LPP-AS2	2.96403e-306	0.00648347	0.126	0.016	4.04886e-303
CFU-E	OSGEPL1-AS1	3.77368e-306	0.00761728	0.186	0.042	5.15485e-303
CFU-E	SOX21-AS1	3.53268e-294	0.0115566	0.136	0.022	4.82564e-291
CFU-E	CPB2-AS1	1.59924e-292	0.0149559	0.139	0.024	2.18456e-289
CFU-E	LINC00923	1.51732e-291	0.0114453	0.207	0.055	2.07265e-288
CFU-E	STX18-AS1	4.11399e-290	0.0185962	0.257	0.085	5.61971e-287
CFU-E	OVCH1-AS1	3.40318e-288	0.0101826	0.156	0.03	4.64874e-285
CFU-E	LINC01140	8.31004e-287	0.00707945	0.097	0.008	1.13515e-283
CFU-E	WASIR2	3.9328e-284	0.00704137	0.102	0.01	5.37221e-281
CFU-E	AC007009.1	5.5886e-284	0.00634619	0.164	0.036	7.63402e-281
CFU-E	ZNF252P-AS1	1.93942e-276	0.00519078	0.105	0.012	2.64925e-273
CFU-E	LINC00886	2.84539e-274	0.00489493	0.092	0.007	3.88681e-271
CFU-E	GNAS-AS1	2.99948e-273	0.00748844	0.14	0.026	4.09729e-270
CFU-E	PRR7-AS1	1.11505e-272	0.00706664	0.106	0.013	1.52316e-269
CFU-E	CCNT2-AS1	3.24028e-272	0.00803685	0.211	0.06	4.42622e-269
CFU-E	AC092171.4	4.17882e-269	0.00873803	0.102	0.012	5.70827e-266
CFU-E	LINC00957	1.58891e-263	0.0021021	0.089	0.008	2.17044e-260
CFU-E	LOH12CR2	2.69337e-262	0.00875187	0.223	0.069	3.67914e-259
CFU-E	MIR181A2HG	1.0697e-261	0.00948637	0.122	0.02	1.46121e-258
CFU-E	MATN1-AS1	3.78777e-259	0.005148	0.276	0.099	5.1741e-256
CFU-E	LINC00663	1.3872e-257	0.010871	0.13	0.024	1.89491e-254
CFU-E	ZNF571-AS1	2.13756e-255	0.0069214	0.113	0.017	2.91991e-252
CFU-E	AC002553.1	1.04474e-254	0.00832577	0.145	0.03	1.42711e-251
CFU-E	ASMTL-AS1	9.45039e-254	0.00513144	0.114	0.017	1.29092e-250
CFU-E	CYP4A22-AS1	2.10021e-253	0.00257056	0.154	0.034	2.86888e-250
CFU-E	LINC00092	8.02382e-248	0.00806801	0.061	0.001	1.09605e-244
CFU-E	C9orf163	3.05667e-247	0.0125877	0.101	0.013	4.17541e-244
CFU-E	PAXBP1-AS1	4.686e-247	0.00642757	0.163	0.04	6.40107e-244
CFU-E	LINC00910	6.6951e-247	0.0115561	0.245	0.085	9.14551e-244
CFU-E	AC007879.3	9.24489e-240	0.0058466	0.088	0.009	1.26285e-236
CFU-E	ST8SIA6-AS1	5.16335e-237	0.00680779	0.093	0.011	7.05314e-234
CFU-E	LINC00892	5.04596e-235	0.00469591	0.063	0.002	6.89278e-232
CFU-E	AP001412.1	4.39909e-234	0.011457	0.121	0.022	6.00916e-231
CFU-E	IL12A-AS1	9.12094e-234	0.00749541	0.074	0.005	1.24592e-230
CFU-E	POT1-AS1	2.36129e-233	0.00219968	0.092	0.011	3.22552e-230
CFU-E	GHRLOS	7.48369e-233	0.00506647	0.146	0.034	1.02227e-229
CFU-E	A2M-AS1	3.87933e-231	0.0073621	0.107	0.017	5.29916e-228
CFU-E	CASC2	8.46959e-231	0.00985528	0.143	0.033	1.15695e-227
CFU-E	ZNF582-AS1	5.91583e-230	0.0120805	0.094	0.012	8.08102e-227
CFU-E	ANKRD10-IT1	2.91113e-229	0.0112881	0.165	0.045	3.97661e-226
CFU-E	SDCBP2-AS1	3.52115e-227	0.00792058	0.271	0.103	4.8099e-224
CFU-E	LINC00243	3.07433e-224	0.00531145	0.058	0.002	4.19954e-221
CFU-E	TMEM254-AS1	8.93932e-220	0.00579425	0.07	0.005	1.22111e-216
CFU-E	HMGA1P4	4.16563e-218	0.00323888	0.056	0.001	5.69025e-215
CFU-E	AP000442.1	8.5512e-218	0.00655523	0.091	0.012	1.16809e-214
CFU-E	RNASEH2B-AS1	2.00666e-217	0.00357538	0.091	0.012	2.74109e-214
CFU-E	RBM26-AS1	6.7893e-216	0.0184752	0.291	0.127	9.27418e-213
CFU-E	KIF9-AS1	6.48665e-214	0.0123377	0.204	0.069	8.86076e-211
CFU-E	WT1-AS	1.9195e-213	0.00769245	0.158	0.045	2.62203e-210
CFU-E	EPHA1-AS1	3.8916e-213	0.00212125	0.094	0.014	5.31592e-210
CFU-E	LINC01011	6.02392e-210	0.00319856	0.188	0.059	8.22868e-207
CFU-E	USP27X-AS1	8.0671e-202	0.00229564	0.087	0.012	1.10197e-198
CFU-E	AP003774.4	1.3934e-201	0.00601049	0.128	0.029	1.90338e-198
CFU-E	FBXL19-AS1	1.44537e-195	0.0143199	0.218	0.08	1.97438e-192
CFU-E	LINC00630	4.33954e-195	0.014659	0.318	0.148	5.92781e-192
CFU-E	SLC25A5-AS1	1.76617e-194	0.00309229	0.124	0.029	2.41258e-191
CFU-E	LINC01033	2.10002e-194	0.00449905	0.09	0.014	2.86863e-191
CFU-E	AF131215.6	3.78544e-193	0.00516926	0.159	0.048	5.17091e-190
CFU-E	LINC00337	6.89575e-191	0.00298389	0.056	0.003	9.41959e-188
CFU-E	TRAPPC12-AS1	1.19007e-187	0.00677465	0.087	0.014	1.62564e-184
CFU-E	TAPT1-AS1	2.82372e-187	0.00257848	0.06	0.004	3.8572e-184
CFU-E	TMEM44-AS1	4.62645e-187	0.014253	0.456	0.248	6.31973e-184
CFU-E	LINC00534	3.29606e-186	0.020487	0.142	0.041	4.50241e-183
CFU-E	LINC00941	8.80591e-184	0.00589016	0.066	0.006	1.20289e-180
CFU-E	TOB1-AS1	1.49517e-183	0.00287398	0.13	0.034	2.0424e-180
CFU-E	ST7-AS1	9.04334e-183	0.0107002	0.223	0.085	1.23532e-179
CFU-E	AF131215.4	3.35469e-182	0.00320126	0.125	0.032	4.58251e-179
CFU-E	LINC00896	6.72171e-181	0.00375188	0.066	0.007	9.18185e-178
CFU-E	AP000345.2	7.20259e-178	0.00551611	0.084	0.014	9.83874e-175
CFU-E	LINC01150	1.31157e-176	0.00144076	0.059	0.005	1.79161e-173
CFU-E	LINC00115	1.65516e-175	0.000919611	0.229	0.089	2.26095e-172
CFU-E	ZRANB2-AS2	6.61912e-175	0.00340312	0.077	0.011	9.04171e-172
CFU-E	WWC2-AS2	2.17525e-174	0.00420088	0.096	0.018	2.97139e-171
CFU-E	SSBP3-AS1	1.9887e-172	0.00483996	0.06	0.005	2.71656e-169
CFU-E	SMARCA5-AS1	8.27086e-172	0.00265329	0.067	0.008	1.1298e-168
CFU-E	DSCR9	2.72273e-168	0.00406068	0.068	0.008	3.71924e-165
CFU-E	STARD7-AS1	6.74542e-167	0.00576149	0.158	0.053	9.21424e-164
CFU-E	LINC00265	2.92507e-164	0.00263189	0.091	0.018	3.99564e-161
CFU-E	C5orf17	1.64073e-159	0.00463113	0.044	0.002	2.24123e-156
CFU-E	RBFADN	5.11776e-158	0.00767569	0.075	0.012	6.99086e-155
CFU-E	SOCS2-AS1	2.36461e-156	0.00665803	0.166	0.061	3.23006e-153
CFU-E	PAX8-AS1	5.55245e-156	0.0180122	0.174	0.068	7.58465e-153
CFU-E	MAGI2-AS3	5.22516e-155	0.00318336	0.143	0.045	7.13756e-152
CFU-E	LINC01160	7.76097e-155	0.000759057	0.042	0.001	1.06015e-151
CFU-E	AC093901.1	3.43857e-154	0.00516737	0.049	0.003	4.69709e-151
CFU-E	ZNRF3-IT1	3.81441e-154	0.000547739	0.055	0.005	5.21048e-151
CFU-E	SNAI3-AS1	9.19329e-151	0.0046234	0.125	0.037	1.2558e-147
CFU-E	DISC1FP1	1.93044e-149	0.00242798	0.109	0.029	2.63698e-146
CFU-E	E2F3-IT1	2.0593e-149	0.00202412	0.122	0.035	2.813e-146
CFU-E	LINC00173	1.09817e-147	0.00125717	0.127	0.038	1.5001e-144
CFU-E	LINC00449	2.19226e-143	0.00427505	0.062	0.009	2.99463e-140
CFU-E	FRY-AS1	3.64138e-142	0.00795536	0.039	0.002	4.97412e-139
CFU-E	SNHG14	1.07657e-141	0.0544597	0.176	0.074	1.47059e-138
CFU-E	AC100830.3	6.35091e-141	0.00308088	0.057	0.007	8.67534e-138
CFU-E	AC114763.1	3.23214e-140	0.00416159	0.074	0.014	4.41511e-137
CFU-E	MIR17HG	1.71615e-139	0.00994513	0.164	0.063	2.34427e-136
CFU-E	LINC00887	2.29637e-137	0.000990081	0.037	0.001	3.13684e-134
CFU-E	ZEB1-AS1	2.58465e-137	0.00569324	0.149	0.051	3.53063e-134
CFU-E	LINC00920	3.09434e-137	0.00171051	0.046	0.004	4.22686e-134
CFU-E	BCDIN3D-AS1	2.71604e-136	0.00207496	0.057	0.007	3.71011e-133
CFU-E	XIST	3.70652e-135	0.19201	0.182	0.404	5.0631e-132
CFU-E	HEXA-AS1	1.5608e-133	0.00244223	0.074	0.015	2.13206e-130
CFU-E	LINC00426	5.27948e-133	0.00231238	0.064	0.01	7.21178e-130
CFU-E	AC009403.2	1.18272e-132	0.000755673	0.061	0.009	1.6156e-129
CFU-E	COX10-AS1	1.46813e-131	0.00986542	0.158	0.063	2.00546e-128
CFU-E	PTPRG-AS1	2.95985e-131	0.00151319	0.069	0.013	4.04315e-128
CFU-E	AC079610.1	4.8214e-131	0.000877145	0.045	0.004	6.58603e-128
CFU-E	BHLHE40-AS1	1.91632e-130	0.00269115	0.031	0	2.6177e-127
CFU-E	LINC00996	2.3942e-130	0.0103546	0.041	0.003	3.27048e-127
CFU-E	MID1IP1-AS1	4.25528e-130	0.000625472	0.054	0.007	5.81271e-127
CFU-E	C10orf91	2.5879e-127	0.00186035	0.041	0.003	3.53508e-124
CFU-E	SMYD3-IT1	4.04361e-127	0.000672329	0.036	0.002	5.52357e-124
CFU-E	AP001372.2	4.05772e-127	0.00365088	0.139	0.051	5.54284e-124
CFU-E	AGBL5-AS1	8.77393e-127	0.00182092	0.038	0.002	1.19852e-123
CFU-E	LINC00271	9.35128e-127	0.00428427	0.083	0.02	1.27739e-123
CFU-E	LINC01030	4.76882e-125	0.000484248	0.063	0.011	6.51421e-122
CFU-E	LINC00412	1.26142e-124	0.00065818	0.052	0.007	1.7231e-121
CFU-E	SOS1-IT1	6.08733e-124	0.00437477	0.118	0.039	8.31529e-121
CFU-E	FAR1-IT1	5.4614e-123	0.00226689	0.119	0.039	7.46028e-120
CFU-E	MIR600HG	5.73776e-123	0.00167457	0.096	0.027	7.83778e-120
CFU-E	LINC00205	1.55078e-122	0.00762922	0.165	0.069	2.11836e-119
CFU-E	AGAP2-AS1	1.43767e-121	0.00663171	0.101	0.029	1.96386e-118
CFU-E	LINC00102	1.00347e-120	0.00126904	0.033	0.001	1.37074e-117
CFU-E	LINC00106	2.49113e-120	0.00169139	0.04	0.003	3.40289e-117
CFU-E	AL590867.1	1.16732e-119	0.00124594	0.037	0.002	1.59455e-116
CFU-E	THRB-AS1	6.81931e-119	0.00028998	0.032	0.001	9.31518e-116
CFU-E	ZRANB2-AS1	4.31129e-118	0.000634988	0.04	0.003	5.88923e-115
CFU-E	ZNRF3-AS1	1.06248e-117	0.00250355	0.054	0.008	1.45134e-114
CFU-E	CBR3-AS1	1.57146e-117	0.000279395	0.099	0.029	2.14661e-114
CFU-E	AC083799.1	1.55258e-116	0.00988747	0.167	0.075	2.12083e-113
CFU-E	C9orf147	2.85291e-116	0.00330421	0.048	0.006	3.89708e-113
CFU-E	AC004593.3	3.60833e-114	0.00353204	0.036	0.002	4.92898e-111
CFU-E	PCED1B-AS1	6.90934e-114	0.0236424	0.17	0.077	9.43815e-111
CFU-E	PRKAR2A-AS1	4.73508e-113	0.00277467	0.041	0.004	6.46812e-110
CFU-E	STXBP5-AS1	1.82269e-112	0.00555031	0.079	0.02	2.4898e-109
CFU-E	LINC00893	4.119e-112	0.009214	0.111	0.037	5.62656e-109
CFU-E	TNKS2-AS1	7.0787e-109	0.00387212	0.076	0.019	9.66951e-106
CFU-E	C1orf147	1.03799e-108	0.000179075	0.047	0.007	1.41789e-105
CFU-E	AC005498.3	1.9612e-108	0.00207164	0.028	0.001	2.679e-105
CFU-E	LINC00471	7.65105e-108	0.00395221	0.069	0.016	1.04513e-104
CFU-E	C15orf53	9.17986e-106	0.00192605	0.024	0	1.25397e-102
CFU-E	MIR210HG	5.59852e-105	0.0125679	0.148	0.062	7.64758e-102
CFU-E	LINC00987	1.92737e-104	0.00456032	0.037	0.004	2.63278e-101
CFU-E	LINC00973	4.31817e-103	0.00195927	0.024	0	5.89861e-100
CFU-E	LINC00632	2.19195e-102	0.000293184	0.034	0.003	2.9942e-99
CFU-E	C1orf220	7.9161e-102	0.00654623	0.143	0.059	1.08134e-98
CFU-E	DLEU2L	1.16697e-101	0.00059163	0.085	0.025	1.59407e-98
CFU-E	BACH1-IT3	3.43418e-101	0.000131819	0.029	0.001	4.69109e-98
CFU-E	LINC01122	3.78962e-100	0.00494874	0.023	0	5.17662e-97
CFU-E	RBAKDN	4.85238e-100	0.000968987	0.053	0.01	6.62835e-97
CFU-E	HCP5	1.91448e-99	0.000541994	0.058	0.012	2.61518e-96
CFU-E	AC079610.2	7.59009e-99	0.00370538	0.024	0	1.03681e-95
CFU-E	AC007098.1	1.03508e-97	0.00228559	0.036	0.004	1.41391e-94
CFU-E	RAMP2-AS1	1.04598e-97	0.00107235	0.027	0.001	1.42881e-94
CFU-E	LINC00311	4.28061e-93	0.00354022	0.033	0.003	5.84732e-90
CFU-E	AC012065.4	4.41915e-93	0.00412653	0.07	0.019	6.03656e-90
CFU-E	AC006538.1	6.5115e-93	0.000372389	0.061	0.014	8.89471e-90
CFU-E	AC156455.1	2.66587e-92	0.000984139	0.138	0.059	3.64158e-89
CFU-E	PRKCQ-AS1	3.87877e-92	0.0755534	0.172	0.088	5.2984e-89
CFU-E	DDX39B-AS1	1.19704e-91	0.000971053	0.034	0.003	1.63516e-88
CFU-E	UFL1-AS1	2.212e-91	0.000521777	0.03	0.002	3.02159e-88
CFU-E	EAF1-AS1	4.97647e-91	0.00280043	0.082	0.026	6.79786e-88
CFU-E	LINC01146	5.81171e-91	0.00126895	0.023	0.001	7.93879e-88
CFU-E	SMIM2-AS1	9.74768e-91	0.00329446	0.042	0.007	1.33153e-87
CFU-E	FAM13A-AS1	3.88276e-90	0.00724714	0.156	0.072	5.30385e-87
CFU-E	CD27-AS1	1.54666e-89	0.0072115	0.168	0.083	2.11274e-86
CFU-E	RUSC1-AS1	4.63506e-88	0.00888487	0.115	0.046	6.33149e-85
CFU-E	AC005083.1	1.25001e-87	0.00288585	0.118	0.047	1.70752e-84
CFU-E	DNAH10OS	1.60705e-87	0.000822348	0.022	0	2.19523e-84
CFU-E	KCNQ5-IT1	2.29811e-86	0.00145684	0.051	0.011	3.13922e-83
CFU-E	AC008074.3	3.164e-86	0.00382593	0.057	0.014	4.32202e-83
CFU-E	AC005562.1	7.38288e-86	0.0113654	0.171	0.09	1.0085e-82
CFU-E	AC137932.1	1.56934e-85	0.000165899	0.033	0.004	2.14372e-82
CFU-E	LINC00158	2.00189e-85	0.000136573	0.023	0.001	2.73458e-82
CFU-E	MAMDC2-AS1	3.11963e-85	0.00186681	0.037	0.005	4.26141e-82
CFU-E	ZNF346-IT1	8.70613e-85	0.000255954	0.035	0.005	1.18926e-81
CFU-E	AC084809.2	8.66021e-84	0.00181303	0.04	0.007	1.18298e-80
CFU-E	MEIS1-AS2	3.95547e-83	0.00243215	0.02	0	5.40317e-80
CFU-E	VAC14-AS1	2.53327e-82	0.000431639	0.034	0.004	3.46044e-79
CFU-E	AC079354.3	2.66185e-82	0.00144251	0.04	0.006	3.63609e-79
CFU-E	TRIM31-AS1	4.29108e-82	8.02524e-05	0.027	0.002	5.86162e-79
CFU-E	KCNIP2-AS1	2.06362e-81	0.00335973	0.053	0.012	2.81891e-78
CFU-E	CASC15	2.27233e-81	0.00229756	0.054	0.013	3.10401e-78
CFU-E	AC105206.1	5.33922e-81	0.000165781	0.044	0.008	7.29337e-78
CFU-E	LEF1-AS1	5.37798e-81	0.00149617	0.065	0.018	7.34633e-78
CFU-E	THRB-IT1	8.99395e-81	0.00105372	0.056	0.014	1.22857e-77
CFU-E	GK-AS1	9.4733e-78	0.0013986	0.021	0.001	1.29405e-74
CFU-E	RSF1-IT2	2.90122e-77	7.64614e-05	0.033	0.005	3.96307e-74
CFU-E	AC078883.3	6.50593e-77	0.0209923	0.03	0.004	8.88711e-74
CFU-E	RAET1E-AS1	1.80126e-76	0.000934506	0.02	0.001	2.46052e-73
CFU-E	ANKRD44-IT1	5.32431e-76	0.000512973	0.048	0.011	7.27301e-73
CFU-E	SH3BP5-AS1	5.72063e-76	0.00623579	0.137	0.063	7.81438e-73
CFU-E	HOXB-AS3	9.01874e-76	0.0117436	0.027	0.003	1.23196e-72
CFU-E	AC004988.1	2.57418e-75	0.000534884	0.017	0	3.51633e-72
CFU-E	VAV3-AS1	6.46325e-75	0.00180076	0.025	0.002	8.8288e-72
CFU-E	UXT-AS1	8.95598e-75	0.000478325	0.074	0.024	1.22339e-71
CFU-E	EDNRB-AS1	2.52631e-74	0.000296456	0.045	0.01	3.45094e-71
CFU-E	RSF1-IT1	3.90424e-74	0.000224764	0.027	0.003	5.3332e-71
CFU-E	HCG25	8.92047e-73	0.00148281	0.174	0.092	1.21854e-69
CFU-E	AC108676.1	1.02872e-72	0.000622714	0.031	0.004	1.40523e-69
CFU-E	OXCT1-AS1	4.45778e-72	0.000587417	0.078	0.027	6.08932e-69
CFU-E	FAM66B	5.51554e-72	0.000335076	0.036	0.006	7.53423e-69
CFU-E	AP000350.5	7.70954e-72	0.00232198	0.021	0.001	1.05312e-68
CFU-E	AC123768.4	8.11604e-72	0.0050886	0.05	0.013	1.10865e-68
CFU-E	LINC00989	1.9082e-71	0.000641861	0.017	0	2.60659e-68
CFU-E	DLGAP1-AS4	7.40096e-71	0.00188226	0.032	0.005	1.01097e-67
CFU-E	ENO1-AS1	2.81884e-70	0.00729073	0.061	0.018	3.85054e-67
CFU-E	AC012368.1	3.42804e-70	0.00288197	0.058	0.017	4.6827e-67
CFU-E	MKLN1-AS	4.91573e-70	0.00201067	0.144	0.071	6.71489e-67
CFU-E	LINC00323	6.90411e-70	0.00166433	0.025	0.003	9.43101e-67
CFU-E	HCG20	2.10196e-69	0.000849835	0.016	0	2.87127e-66
CFU-E	ITPK1-AS1	9.84234e-69	0.00325629	0.07	0.024	1.34446e-65
CFU-E	U73169.1	1.00801e-68	0.000270832	0.051	0.014	1.37695e-65
CFU-E	LINC00500	4.7815e-68	2.15187e-05	0.017	0	6.53153e-65
CFU-E	AC131097.3	6.0782e-68	0.000177409	0.015	0	8.30282e-65
CFU-E	AC007292.3	8.70119e-68	0.000416942	0.033	0.006	1.18858e-64
CFU-E	MIRLET7DHG	2.84366e-67	0.000362329	0.015	0	3.88444e-64
CFU-E	LY86-AS1	4.15529e-67	0.00247865	0.075	0.027	5.67612e-64
CFU-E	EGOT	6.66889e-66	0.000572948	0.017	0.001	9.1097e-63
CFU-E	HLCS-IT1	1.66321e-65	3.90638e-05	0.015	0	2.27194e-62
CFU-E	AC006460.2	2.34142e-65	0.000773292	0.039	0.009	3.19838e-62
CFU-E	LINC00499	2.27926e-64	0.000255412	0.04	0.009	3.11347e-61
CFU-E	SNRK-AS1	2.6695e-64	0.000113868	0.02	0.001	3.64653e-61
CFU-E	C10orf25	2.07974e-63	0.00329913	0.074	0.027	2.84093e-60
CFU-E	PART1	2.94282e-63	0.000297122	0.019	0.001	4.01989e-60
CFU-E	Z83851.1	4.86234e-63	0.00165393	0.015	0	6.64196e-60
CFU-E	ANKRD62P1-PARP4P3	5.4361e-63	8.58696e-05	0.022	0.002	7.42572e-60
CFU-E	AC013460.1	1.94226e-62	0.000150098	0.033	0.006	2.65312e-59
CFU-E	TNRC6C-AS1	3.76765e-62	0.00647483	0.159	0.086	5.14661e-59
CFU-E	AC226118.1	6.51185e-62	0.000126565	0.014	0	8.89519e-59
CFU-E	LINC00664	1.28848e-61	0.0014338	0.03	0.005	1.76006e-58
CFU-E	LINC01118	1.4319e-61	0.000685408	0.024	0.003	1.95598e-58
CFU-E	RASSF8-AS1	5.17521e-61	0.00093323	0.037	0.008	7.06933e-58
CFU-E	NCBP2-AS1	8.58587e-61	0.00197085	0.045	0.012	1.17283e-57
CFU-E	AC005154.6	1.42366e-60	0.000310862	0.014	0	1.94472e-57
CFU-E	AC010096.1	5.21689e-60	0.000112279	0.029	0.005	7.12627e-57
CFU-E	AC007278.2	1.84102e-59	0.000510081	0.016	0.001	2.51484e-56
CFU-E	AP001429.1	2.54473e-59	0.00016565	0.024	0.003	3.4761e-56
CFU-E	ZBTB20-AS4	1.00689e-58	0.00150845	0.032	0.006	1.37541e-55
CFU-E	ST3GAL6-AS1	2.29163e-58	0.000702364	0.023	0.003	3.13036e-55
CFU-E	AC093382.1	2.73215e-58	0.00210828	0.022	0.003	3.73212e-55
CFU-E	OVAAL	6.80037e-58	0.000271685	0.013	0	9.28931e-55
CFU-E	LINC00052	6.80037e-58	0.00010923	0.013	0	9.28931e-55
CFU-E	AC104695.4	1.98147e-57	0.000342017	0.023	0.003	2.70669e-54
CFU-E	AC003005.2	3.49486e-57	0.000736865	0.019	0.002	4.77397e-54
CFU-E	TMEM9B-AS1	3.1229e-56	0.0030736	0.182	0.102	4.26588e-53
CFU-E	LINC01132	4.05036e-56	8.04877e-05	0.029	0.005	5.53279e-53
CFU-E	AC026904.1	4.92059e-56	0.000550163	0.013	0	6.72153e-53
CFU-E	TCL6	5.4005e-56	9.52099e-05	0.025	0.004	7.37709e-53
CFU-E	RPL34-AS1	1.20405e-55	0.00396612	0.035	0.008	1.64473e-52
CFU-E	AC104695.3	1.4666e-55	0.000191855	0.021	0.002	2.00337e-52
CFU-E	AC005256.1	3.24587e-55	0.000329516	0.012	0	4.43385e-52
CFU-E	LINC00641	4.00562e-55	0.000715154	0.159	0.092	5.47168e-52
CFU-E	NAV2-AS2	1.36696e-54	0.000989548	0.021	0.003	1.86727e-51
CFU-E	AC009120.4	8.8811e-54	0.00346291	0.02	0.002	1.21316e-50
CFU-E	AC007319.1	1.72834e-53	0.000342342	0.027	0.005	2.36092e-50
CFU-E	AC008982.2	1.73597e-53	0.000954341	0.127	0.068	2.37134e-50
CFU-E	LINC00339	5.63146e-53	0.00412364	0.17	0.103	7.69257e-50
CFU-E	AC003956.1	2.94473e-52	0.000590762	0.022	0.003	4.0225e-49
CFU-E	WDFY3-AS2	3.46924e-52	2.61941e-08	0.017	0.001	4.73898e-49
CFU-E	AC092171.2	3.51507e-52	0.000890071	0.034	0.008	4.80158e-49
CFU-E	LINC00504	2.11815e-51	0.00283747	0.057	0.02	2.8934e-48
CFU-E	PRC1-AS1	2.99442e-51	0.000941196	0.081	0.035	4.09038e-48
CFU-E	DNAJC9-AS1	8.23632e-51	0.00433676	0.076	0.032	1.12508e-47
CFU-E	RNF144A-AS1	8.35017e-51	0.000922817	0.121	0.063	1.14063e-47
CFU-E	AL031666.2	1.43425e-50	0.00106555	0.048	0.015	1.95919e-47
CFU-E	WEE2-AS1	1.52734e-50	0.00122537	0.062	0.023	2.08635e-47
CFU-E	SAP30L-AS1	3.65899e-50	0.00253162	0.146	0.082	4.99818e-47
CFU-E	EXTL3-AS1	1.88539e-49	0.00272005	0.031	0.007	2.57544e-46
CFU-E	MEG9	5.57238e-49	0.00135446	0.03	0.007	7.61187e-46
CFU-E	AC138035.1	6.23389e-49	0.000541173	0.028	0.006	8.51549e-46
CFU-E	GAS5-AS1	6.41998e-49	3.73824e-05	0.025	0.004	8.7697e-46
CFU-E	LINC01063	2.3577e-48	0.00113198	0.039	0.011	3.22062e-45
CFU-E	LINC00937	6.29004e-48	0.00862043	0.155	0.088	8.59219e-45
CFU-E	EMX2OS	1.50293e-47	0.00122401	0.031	0.007	2.05301e-44
CFU-E	AC002551.1	1.70155e-47	0.000192097	0.012	0	2.32431e-44
CFU-E	RUVBL1-AS1	2.3913e-47	4.6176e-05	0.011	0	3.26651e-44
CFU-E	LINC00907	2.77307e-47	0.000627827	0.018	0.002	3.78801e-44
CFU-E	LINC00607	3.51794e-47	0.000107965	0.011	0	4.8055e-44
CFU-E	KLF7-IT1	1.6021e-46	0.000208573	0.017	0.002	2.18847e-43
CFU-E	BACH1-IT2	1.77251e-46	0.000244403	0.058	0.022	2.42125e-43
CFU-E	MYCNOS	2.39486e-46	0.00148017	0.011	0	3.27139e-43
CFU-E	LINC00484	5.02157e-46	0.00036375	0.011	0	6.85946e-43
CFU-E	ZEB2-AS1	7.51083e-46	0.00165423	0.046	0.016	1.02598e-42
CFU-E	SMG7-AS1	8.78933e-46	0.000407721	0.034	0.009	1.20062e-42
CFU-E	AC009299.3	4.53813e-45	0.00105802	0.021	0.003	6.19909e-42
CFU-E	AC007364.1	3.65555e-44	0.000723598	0.026	0.006	4.99347e-41
CFU-E	HCG17	1.65509e-43	0.00137515	0.025	0.005	2.26085e-40
CFU-E	AL359878.1	2.27894e-43	0.000838354	0.032	0.008	3.11303e-40
CFU-E	AC005616.1	4.64874e-43	0.000304426	0.024	0.005	6.35017e-40
CFU-E	FMR1-IT1	9.98616e-43	0.00054679	0.045	0.016	1.36411e-39
CFU-E	UNC5B-AS1	1.20353e-42	0.001739	0.038	0.012	1.64403e-39
CFU-E	CERS6-AS1	2.20127e-42	5.18132e-05	0.015	0.002	3.00694e-39
CFU-E	CCDC39	2.70458e-42	0.000260454	0.023	0.004	3.69446e-39
CFU-E	DIAPH2-AS1	3.30042e-42	0.000294701	0.011	0	4.50837e-39
CFU-E	HM13-IT1	9.73121e-42	0.000169659	0.024	0.005	1.32928e-38
CFU-E	WDR11-AS1	3.35329e-41	0.00254682	0.02	0.003	4.58059e-38
CFU-E	HCFC1-AS1	3.87349e-41	0.00219552	0.023	0.005	5.29118e-38
CFU-E	DLGAP1-AS3	4.42995e-41	0.00221997	0.019	0.003	6.05132e-38
CFU-E	USP3-AS1	5.72936e-41	0.00139762	0.263	0.171	7.8263e-38
CFU-E	SNHG6	6.06012e-41	0.161453	0.181	0.307	8.27813e-38
CFU-E	AC017002.1	1.19483e-40	0.000843327	0.025	0.006	1.63214e-37
CFU-E	LINC01116	7.64027e-40	0.00238728	0.1	0.052	1.04366e-36
CFU-E	STK24-AS1	6.43171e-39	0.00564455	0.066	0.029	8.78571e-36
CFU-E	AC024940.1	2.07026e-38	0.00144786	0.029	0.008	2.82797e-35
CFU-E	CFLAR-AS1	3.04975e-38	0.000861396	0.044	0.016	4.16596e-35
CFU-E	SRD5A3-AS1	9.2665e-38	0.00016583	0.075	0.035	1.2658e-34
CFU-E	AC007391.2	1.07162e-37	5.07503e-05	0.009	0	1.46384e-34
CFU-E	DBH-AS1	1.27231e-37	0.000218146	0.015	0.002	1.73797e-34
CFU-E	ZNF32-AS2	1.30108e-37	0.000979893	0.013	0.001	1.77728e-34
CFU-E	PCAT1	3.88772e-37	0.00052833	0.02	0.004	5.31062e-34
CFU-E	AP4B1-AS1	8.15949e-37	0.000303282	0.056	0.024	1.11459e-33
CFU-E	HCG15	1.04959e-36	0.00111203	0.01	0	1.43374e-33
CFU-E	BDNF-AS	1.61853e-36	0.00340527	0.151	0.093	2.21092e-33
CFU-E	AC062029.1	1.94238e-36	0.00354727	0.059	0.026	2.65329e-33
CFU-E	LINC00159	2.26023e-36	5.23855e-05	0.009	0	3.08747e-33
CFU-E	JARID2-AS1	3.12282e-36	0.00317836	0.043	0.016	4.26577e-33
CFU-E	DAPK1-IT1	3.45009e-36	0.00116797	0.075	0.037	4.71282e-33
CFU-E	IDI2-AS1	1.13528e-35	0.00147038	0.015	0.002	1.55079e-32
CFU-E	LINC00638	1.37874e-35	0.00115882	0.018	0.003	1.88336e-32
CFU-E	AC114730.2	2.46972e-35	0.00211734	0.022	0.005	3.37363e-32
CFU-E	FAM225B	3.34853e-35	6.63836e-05	0.01	0	4.57409e-32
CFU-E	AC092159.2	4.9189e-35	0.000639398	0.011	0.001	6.71921e-32
CFU-E	FOXD2-AS1	7.91986e-35	0.00210296	0.049	0.02	1.08185e-31
CFU-E	AC007383.3	8.36727e-35	0.00342594	0.027	0.007	1.14297e-31
CFU-E	PAPPA-AS2	1.85484e-34	7.61051e-05	0.008	0	2.53371e-31
CFU-E	MAGI1-IT1	1.88488e-34	0.000152488	0.019	0.004	2.57475e-31
CFU-E	LINC00964	5.25145e-34	0.000376979	0.008	0	7.17349e-31
CFU-E	SIDT1-AS1	8.67149e-34	0.000206787	0.007	0	1.18453e-30
CFU-E	LOXL1-AS1	2.39112e-33	0.000334771	0.037	0.013	3.26627e-30
CFU-E	MIS18A-AS1	3.13296e-33	0.00317841	0.014	0.002	4.27962e-30
CFU-E	FAM153C	4.05436e-33	0.000112475	0.007	0	5.53825e-30
CFU-E	LINC00867	8.33931e-33	0.000392844	0.009	0	1.13915e-29
CFU-E	ARAP1-AS2	2.26587e-32	0.000365925	0.011	0.001	3.09517e-29
CFU-E	SNHG11	2.3267e-32	0.023474	0.173	0.126	3.17827e-29
CFU-E	PSMD6-AS2	5.83807e-32	0.00506222	0.145	0.091	7.9748e-29
CFU-E	AC007743.1	1.45773e-31	0.00011507	0.024	0.006	1.99125e-28
CFU-E	LINC00864	2.29215e-31	0.000206559	0.007	0	3.13108e-28
CFU-E	ITCH-AS1	3.39596e-31	0.000996082	0.019	0.004	4.63889e-28
CFU-E	YEATS2-AS1	6.1505e-31	0.00146479	0.018	0.004	8.40158e-28
CFU-E	PITRM1-AS1	7.12287e-31	0.000854045	0.015	0.003	9.72984e-28
CFU-E	INHBA-AS1	9.07454e-30	0.000454355	0.006	0	1.23958e-26
CFU-E	LINC00114	2.00193e-29	0.00167514	0.009	0.001	2.73463e-26
CFU-E	ATP11A-AS1	8.40345e-29	0.000859073	0.017	0.004	1.14791e-25
CFU-E	FAM201A	3.38992e-28	0.000338359	0.025	0.008	4.63063e-25
CFU-E	AC004837.4	4.20667e-28	0.000126294	0.045	0.019	5.74631e-25
CFU-E	ZNF503-AS2	5.8069e-28	0.00184005	0.014	0.002	7.93222e-25
CFU-E	STAU2-AS1	1.15878e-27	0.000378064	0.006	0	1.58289e-24
CFU-E	RC3H1-IT1	1.63452e-27	0.000191213	0.063	0.032	2.23276e-24
CFU-E	MCCC1-AS1	4.61172e-27	0.00112536	0.016	0.003	6.29961e-24
CFU-E	FAM66C	1.00214e-26	0.00155498	0.021	0.006	1.36892e-23
CFU-E	LINC01001	1.05692e-26	0.00499275	0.103	0.062	1.44375e-23
CFU-E	GRPEL2-AS1	1.11839e-26	0.000231378	0.006	0	1.52773e-23
CFU-E	LINC00535	1.12175e-26	0.000130607	0.006	0	1.53231e-23
CFU-E	AC010536.1	2.69592e-26	0.00189286	0.02	0.005	3.68262e-23
CFU-E	LINC00629	3.65346e-26	9.85461e-05	0.007	0	4.99062e-23
CFU-E	EZR-AS1	9.55152e-26	0.000177828	0.006	0	1.30474e-22
CFU-E	HOXA-AS3	1.59931e-25	0.00061121	0.007	0	2.18466e-22
CFU-E	LINC00551	2.12675e-25	0.000419581	0.008	0.001	2.90514e-22
CFU-E	LINC00924	2.62678e-25	0.00124276	0.008	0.001	3.58818e-22
CFU-E	LINC00571	4.62977e-25	0.00144412	0.02	0.006	6.32427e-22
CFU-E	BRWD1-IT1	4.90855e-25	0.000395815	0.013	0.003	6.70508e-22
CFU-E	IGFBP7-AS1	5.4527e-25	0.000264188	0.017	0.004	7.44838e-22
CFU-E	AC104984.4	5.47481e-25	0.000490656	0.006	0	7.47858e-22
CFU-E	AC012499.1	1.02282e-24	0.000433181	0.01	0.001	1.39717e-21
CFU-E	ADIRF-AS1	2.22234e-24	0.000218632	0.009	0.001	3.03572e-21
CFU-E	MIR497HG	8.39635e-24	0.00183253	0.026	0.01	1.14694e-20
CFU-E	GAS5	9.51891e-24	0.287805	0.181	0.284	1.30028e-20
CFU-E	FLG-AS1	9.83098e-24	0.00016259	0.005	0	1.34291e-20
CFU-E	AP000708.1	1.40305e-23	0.000151391	0.007	0	1.91656e-20
CFU-E	WDR86-AS1	1.20005e-21	5.11605e-05	0.005	0	1.63927e-18
CFU-E	PROSER2-AS1	3.72e-21	0.000540246	0.02	0.007	5.08153e-18
CFU-E	SLC26A4-AS1	2.09301e-20	0.00272325	0.032	0.014	2.85905e-17
CFU-E	AKT3-IT1	2.91409e-20	0.000139013	0.005	0	3.98065e-17
CFU-E	CASC10	5.22303e-20	0.00195166	0.019	0.006	7.13466e-17
CFU-E	AC007620.3	5.63526e-20	0.000820453	0.01	0.002	7.69777e-17
CFU-E	RAP2C-AS1	1.78506e-19	0.00111773	0.179	0.126	2.4384e-16
CFU-E	AC007126.1	4.94421e-19	0.000392875	0.004	0	6.75379e-16
CFU-E	LINC01115	5.60267e-19	0.000105895	0.004	0	7.65325e-16
CFU-E	FAM181A-AS1	5.67165e-19	5.67393e-05	0.012	0.003	7.74747e-16
CFU-E	AC009495.3	1.11277e-18	0.000367764	0.005	0	1.52004e-15
CFU-E	RAD21-AS1	1.68233e-18	0.000263975	0.032	0.015	2.29806e-15
CFU-E	LINC00379	1.09497e-17	0.00111116	0.004	0	1.49573e-14
CFU-E	UBE2E1-AS1	1.19948e-17	0.000894448	0.016	0.005	1.63849e-14
CFU-E	C6orf99	2.03422e-17	0.000208081	0.039	0.02	2.77875e-14
CFU-E	AP001043.1	2.71306e-17	0.000877681	0.004	0	3.70604e-14
CFU-E	ITGB2-AS1	3.00725e-17	0.000699523	0.045	0.024	4.1079e-14
CFU-E	CYP1B1-AS1	3.28498e-17	0.0031898	0.031	0.014	4.48728e-14
CFU-E	OIP5-AS1	4.47252e-17	0.0873539	0.18	0.258	6.10946e-14
CFU-E	AC073342.1	5.04292e-17	2.43186e-05	0.007	0.001	6.88863e-14
CFU-E	LINC00900	5.64243e-17	0.000986103	0.004	0	7.70756e-14
CFU-E	AC004466.1	1.61902e-16	0.000384364	0.118	0.08	2.21158e-13
CFU-E	FAM83C-AS1	4.75209e-16	0.000621221	0.017	0.006	6.49136e-13
CFU-E	RNF157-AS1	7.23487e-16	0.000516675	0.004	0	9.88284e-13
CFU-E	ATP6V0E2-AS1	1.02551e-15	0.000553154	0.004	0	1.40084e-12
CFU-E	LINC01068	1.8732e-15	0.000134191	0.006	0.001	2.55878e-12
CFU-E	FAM66D	2.15734e-15	7.81407e-05	0.006	0.001	2.94693e-12
CFU-E	MYCBP2-AS1	3.64199e-15	0.000211622	0.015	0.005	4.97496e-12
CFU-E	SMCR2	5.4198e-15	0.00053308	0.003	0	7.40344e-12
CFU-E	ACTN1-AS1	1.47438e-14	0.000551568	0.004	0	2.014e-11
CFU-E	DLEU1	1.55609e-14	0.0533377	0.176	0.25	2.12562e-11
CFU-E	AC068492.1	2.56255e-14	0.000626288	0.003	0	3.50044e-11
CFU-E	SOX9-AS1	3.93541e-14	0.000281419	0.012	0.004	5.37577e-11
CFU-E	LINC00333	1.21304e-13	0.00034107	0.003	0	1.65702e-10
CFU-E	AC139100.2	1.93004e-13	9.31611e-05	0.027	0.013	2.63644e-10
CFU-E	LINC01091	1.9809e-13	0.00112586	0.019	0.008	2.7059e-10
CFU-E	TMLHE-AS1	2.0987e-13	0.000427515	0.011	0.004	2.86682e-10
CFU-E	AC013472.3	2.24453e-13	6.00471e-05	0.01	0.003	3.06603e-10
CFU-E	AL358781.1	2.56523e-13	0.00197198	0.014	0.005	3.50411e-10
CFU-E	AC072062.1	2.91183e-13	9.23811e-05	0.004	0	3.97757e-10
CFU-E	ZFX-AS1	3.33588e-13	0.000225838	0.009	0.003	4.55681e-10
CFU-E	LINC01106	5.06876e-13	0.000393626	0.018	0.007	6.92392e-10
CFU-E	SNHG16	7.2659e-13	0.256071	0.181	0.26	9.92522e-10
CFU-E	LINC00599	1.03812e-12	0.0112119	0.028	0.014	1.41807e-09
CFU-E	DNM1P35	1.3744e-12	0.000564833	0.003	0	1.87743e-09
CFU-E	LINC00881	2.04349e-12	0.000564579	0.006	0.001	2.79141e-09
CFU-E	AFF2-IT1	2.809e-12	2.5778e-05	0.005	0.001	3.83709e-09
CFU-E	LINC01119	1.6232e-11	0.00232514	0.006	0.001	2.21729e-08
CFU-E	GK-IT1	2.52209e-11	1.84754e-05	0.004	0.001	3.44517e-08
CFU-E	AC098820.3	3.06787e-11	0.000314155	0.002	0	4.19072e-08
CFU-E	AC078852.1	3.69652e-11	0.000737684	0.014	0.006	5.04944e-08
CFU-E	C17orf77	6.18408e-11	0.000105842	0.002	0	8.44745e-08
CFU-E	AC093484.4	6.18408e-11	3.23286e-05	0.002	0	8.44745e-08
CFU-E	AC068196.1	7.34476e-11	4.08401e-06	0.014	0.006	1.00329e-07
CFU-E	AL021068.1	8.55924e-11	0.00056632	0.003	0	1.16919e-07
CFU-E	TMEM51-AS1	8.58123e-11	0.000551522	0.003	0	1.1722e-07
CFU-E	AC026202.3	1.50571e-10	8.13132e-05	0.004	0	2.0568e-07
CFU-E	LINC00304	1.68569e-10	0.000999763	0.001	0.008	2.30265e-07
CFU-E	SCGB1B2P	1.72564e-10	0.00156162	0.005	0.001	2.35722e-07
CFU-E	DANCR	2.09867e-10	0.381674	0.179	0.163	2.86678e-07
CFU-E	C3orf79	2.68685e-10	9.32073e-05	0.005	0.001	3.67023e-07
CFU-E	LINC00649	5.53652e-10	0.00295967	0.088	0.064	7.56288e-07
CFU-E	AC017074.1	6.84784e-10	0.000878482	0.002	0	9.35415e-07
CFU-E	FMR1-AS1	7.77156e-10	0.000109732	0.013	0.005	1.0616e-06
CFU-E	AC144521.1	7.88354e-10	0.000347601	0.017	0.008	1.07689e-06
CFU-E	ZBTB20-AS1	1.41375e-09	0.000220532	0.002	0	1.93118e-06
CFU-E	LINC00598	1.95204e-09	0.000577984	0.004	0.001	2.66648e-06
CFU-E	STK4-AS1	2.01136e-09	0.00185225	0.01	0.004	2.74752e-06
CFU-E	CASC19	3.24158e-09	0.000200323	0.002	0	4.428e-06
CFU-E	AP003774.1	3.24252e-09	0.000146981	0.002	0	4.42928e-06
CFU-E	2023-12-01	3.80232e-09	5.07356e-05	0.007	0.002	5.19397e-06
CFU-E	EDRF1-AS1	3.8774e-09	0.000331484	0.007	0.002	5.29653e-06
CFU-E	AC034243.1	5.05653e-09	5.66752e-05	0.004	0.001	6.90722e-06
CFU-E	CASC11	5.20125e-09	0.0014945	0.009	0.004	7.1049e-06
CFU-E	AC016710.1	6.54515e-09	0.00065393	0.001	0.007	8.94067e-06
CFU-E	ARMCX3-AS1	6.78906e-09	0.000501135	0.002	0	9.27386e-06
CFU-E	ITPKB-IT1	7.96315e-09	3.35678e-05	0.007	0.002	1.08777e-05
CFU-E	RASAL2-AS1	9.89126e-09	0.00187929	0.015	0.007	1.35115e-05
CFU-E	XXYLT1-AS2	1.12697e-08	0.000841138	0.008	0.003	1.53945e-05
CFU-E	HOXA11-AS	1.64494e-08	0.00211722	0.019	0.01	2.24699e-05
CFU-E	DLG1-AS1	2.53889e-08	0.000827586	0.002	0	3.46812e-05
CFU-E	SPATA41	3.23954e-08	0.000213904	0.004	0.011	4.42521e-05
CFU-E	LMCD1-AS1	8.26898e-08	0.000372007	0.004	0.001	0.000112954
CFU-E	RHPN1-AS1	9.64549e-08	0.00119601	0.008	0.003	0.000131757
CFU-E	LINC00028	1.58391e-07	0.000246296	0.001	0	0.000216362
CFU-E	AC009120.5	1.92473e-07	0.00223185	0.01	0.004	0.000262918
CFU-E	LINC00618	1.98402e-07	0.00102971	0.063	0.045	0.000271018
CFU-E	LINC00882	2.12551e-07	0.000808899	0.014	0.007	0.000290345
CFU-E	SNHG3	3.07368e-07	0.256984	0.18	0.172	0.000419864
CFU-E	REV3L-IT1	4.08003e-07	0.0001914	0.003	0	0.000557332
CFU-E	ADORA2A-AS1	4.11448e-07	0.00075535	0.008	0.003	0.000562038
CFU-E	LINC00200	7.70853e-07	0.000441436	0.001	0	0.00105298
CFU-E	AP001057.1	7.70853e-07	0.000404013	0.001	0	0.00105298
CFU-E	BRWD1-AS1	7.70853e-07	0.000272741	0.001	0	0.00105298
CFU-E	LMLN-AS1	1.07337e-06	0.00144209	0.006	0.002	0.00146623
CFU-E	LATS2-AS1	1.70072e-06	0.00122167	0.02	0.012	0.00232319
CFU-E	DHRSX-IT1	2.02932e-06	0.000199933	0.013	0.007	0.00277205
CFU-E	LINC00862	2.83905e-06	0.000522719	0.015	0.008	0.00387815
CFU-E	LINC00929	2.85073e-06	0.00270876	0.002	0	0.00389409
CFU-E	CD81-AS1	2.88172e-06	0.000802358	0.002	0	0.00393643
CFU-E	AC105020.1	3.77698e-06	0.000691797	0.001	0	0.00515935
CFU-E	SAMSN1-AS1	3.77698e-06	0.000219782	0.001	0	0.00515935
CFU-E	LINC00240	4.19657e-06	0.00060735	0.053	0.04	0.00573251
CFU-E	ALG9-IT1	6.85727e-06	0.00027033	0.01	0.005	0.00936703
CFU-E	LINC00839	7.13725e-06	0.000114551	0.003	0.001	0.00974949
CFU-E	MAST4-IT1	7.67621e-06	0.000288557	0.009	0.004	0.0104857
CFU-E	AL450992.2	9.60921e-06	0.000126513	0.003	0.001	0.0131262
CFU-E	C6orf47-AS1	1.5993e-05	7.00391e-05	0.007	0.003	0.0218464
CFU-E	HAND2-AS1	1.74924e-05	0.000414583	0.013	0.007	0.0238947
CFU-E	ACTA2-AS1	2.32537e-05	0.000267444	0.003	0.001	0.0317646
CFU-E	AC091133.1	3.75301e-05	4.39752e-05	0.001	0	0.0512661
CFU-E	AC092620.2	4.31129e-05	8.42045e-05	0.002	0	0.0588922
CFU-E	LINC00330	4.92613e-05	0.00103555	0.001	0	0.067291
CFU-E	AC090617.1	6.87702e-05	9.76121e-05	0.003	0.001	0.0939401
CFU-E	LINC00211	7.46231e-05	0.00251182	0.011	0.006	0.101935
CFU-E	C17orf82	9.33586e-05	0.000329049	0.001	0	0.127528
CFU-E	AC005008.2	9.33586e-05	0.00022908	0.001	0	0.127528
CFU-E	AC144836.1	9.33586e-05	5.7544e-05	0.001	0	0.127528
CFU-E	ODF2-AS1	9.33586e-05	4.68427e-05	0.001	0	0.127528
CFU-E	C5orf66	0.000131047	0.00166076	0.037	0.048	0.179011
CFU-E	RMDN2-AS1	0.000137625	1.64673e-06	0.002	0.001	0.187996
CFU-E	LINC00659	0.000146498	0.00116669	0.005	0.002	0.200117
CFU-E	LDLRAD4-AS1	0.000179386	0.000522601	0.001	0	0.245042
CFU-E	ARAP1-AS1	0.000219358	0.000178009	0.001	0	0.299644
CFU-E	JAZF1-AS1	0.000233767	0.00054381	0.041	0.031	0.319326
CFU-E	C9orf106	0.000247646	0.000240458	0.002	0	0.338284
CFU-E	PCOLCE-AS1	0.000414801	0.000726714	0.003	0.001	0.566619
CFU-E	HOXA-AS2	0.000445125	0.00101192	0.002	0	0.608041
CFU-E	CNTN4-AS1	0.000474664	0.00273092	0.001	0	0.648391
CFU-E	LINC00637	0.000474664	0.000591083	0.001	0	0.648391
CFU-E	AP000356.2	0.000474664	0.000472634	0.001	0	0.648391
CFU-E	LINC01134	0.000546357	0.000345071	0.023	0.031	0.746323
CFU-E	GLYCTK-AS1	0.000551418	1.88336e-05	0.003	0.001	0.753237
CFU-E	ZMYM4-AS1	0.000554787	7.85674e-05	0.002	0	0.757839
CFU-E	SLC25A30-AS1	0.000757462	0.000264736	0.004	0.002	1
CFU-E	AC144831.1	0.0008546	0.00253323	0.007	0.004	1
CFU-E	SPATA13-AS1	0.00085799	6.74215e-06	0.001	0	1
CFU-E	AC005304.1	0.000858659	0.000318647	0.001	0	1
CFU-E	AC109826.1	0.000883163	0.00159911	0.001	0	1
CFU-E	APOBEC3B-AS1	0.00186762	0.000252585	0.002	0.005	1
CFU-E	AC115618.1	0.00217216	0.000858932	0.002	0.001	1
CFU-E	RRM1-AS1	0.00247489	0.00102403	0	0	1
CFU-E	AC016910.1	0.00247489	0.000564576	0	0	1
CFU-E	LINC00992	0.00247489	0.000274863	0	0	1
CFU-E	LINC00691	0.00247489	0.000273357	0	0	1
CFU-E	LINC00574	0.00247489	0.000169487	0	0	1
CFU-E	LINC00470	0.00247489	0.000123527	0	0	1
CFU-E	FENDRR	0.00267916	3.38271e-05	0.008	0.005	1
CFU-E	ACVR2B-AS1	0.00268919	0.000327219	0.002	0.005	1
CFU-E	FOXN3-AS2	0.00410574	0.000435211	0.001	0	1
CFU-E	SPIN4-AS1	0.00410619	0.000334603	0.001	0	1
CFU-E	ERVH48-1	0.00410824	0.00016399	0.001	0	1
CFU-E	AC084125.4	0.00410824	0.000157337	0.001	0	1
CFU-E	GATA6-AS1	0.00535656	0.0022859	0.01	0.006	1
CFU-E	WARS2-IT1	0.00558676	2.77477e-06	0	0.002	1
CFU-E	KIF25-AS1	0.00888906	2.80726e-05	0.004	0.002	1
CFU-E	AC091132.1	0.00942605	0.000646473	0.006	0.003	1
Pro-E	DANCR	0	1.6615	0.678	0.144	0
Pro-E	SNHG16	0	1.21742	0.68	0.22	0
Pro-E	GAS5	0	1.17487	0.679	0.239	0
Pro-E	SNHG6	0	1.11547	0.68	0.257	0
Pro-E	SNHG8	0	0.995663	0.993	0.534	0
Pro-E	SNHG3	0	0.8016	0.679	0.151	0
Pro-E	SNHG7	0	0.782481	0.995	0.533	0
Pro-E	OIP5-AS1	0	0.637272	0.679	0.218	0
Pro-E	JPX	0	0.570242	0.989	0.526	0
Pro-E	DLEU1	0	0.501987	0.678	0.211	0
Pro-E	SNHG1	0	0.47056	0.678	0.175	0
Pro-E	SNHG5	0	0.405682	0.679	0.185	0
Pro-E	UCA1	0	0.386239	0.987	0.364	0
Pro-E	SNHG15	0	0.334774	0.986	0.347	0
Pro-E	LINC01133	0	0.320814	0.984	0.292	0
Pro-E	PRKCQ-AS1	0	0.319465	0.677	0.082	0
Pro-E	PAXIP1-AS1	0	0.312812	0.987	0.431	0
Pro-E	SNHG17	0	0.310748	0.676	0.173	0
Pro-E	GABPB1-AS1	0	0.306937	0.99	0.439	0
Pro-E	TMEM161B-AS1	0	0.304671	0.968	0.409	0
Pro-E	RBL1	0	0.294471	0.98	0.386	0
Pro-E	PVT1	0	0.289067	0.988	0.396	0
Pro-E	TTC28-AS1	0	0.268903	0.679	0.154	0
Pro-E	PXN-AS1	0	0.253446	0.986	0.337	0
Pro-E	BOLA3-AS1	0	0.22231	0.98	0.29	0
Pro-E	LINC00342	0	0.214365	0.803	0.268	0
Pro-E	DHRS4-AS1	0	0.195778	0.986	0.374	0
Pro-E	LINC00884	0	0.191806	0.938	0.246	0
Pro-E	MAPKAPK5-AS1	0	0.178681	0.985	0.401	0
Pro-E	NNT-AS1	0	0.174643	0.985	0.36	0
Pro-E	RMRP	0	0.173715	0.744	0.32	0
Pro-E	AC025171.1	0	0.164634	0.677	0.151	0
Pro-E	WAC-AS1	0	0.161893	0.989	0.422	0
Pro-E	MEG3	0	0.16088	0.678	0.13	0
Pro-E	LINC00667	0	0.150068	0.987	0.479	0
Pro-E	ENTPD1-AS1	0	0.148147	0.956	0.294	0
Pro-E	UBL7-AS1	0	0.145132	0.978	0.382	0
Pro-E	SNHG11	0	0.141407	0.677	0.113	0
Pro-E	HCG18	0	0.139994	0.979	0.538	0
Pro-E	TMPO-AS1	0	0.137916	0.985	0.384	0
Pro-E	TRIM52-AS1	0	0.133454	0.678	0.236	0
Pro-E	VPS9D1-AS1	0	0.133114	0.943	0.188	0
Pro-E	KBTBD4	0	0.125814	0.978	0.391	0
Pro-E	LINC01128	0	0.117263	0.676	0.219	0
Pro-E	LINC00909	0	0.115663	0.975	0.467	0
Pro-E	ZNF668	0	0.111145	0.956	0.384	0
Pro-E	SNHG14	0	0.0994468	0.674	0.072	0
Pro-E	LINC00960	0	0.0985854	0.948	0.238	0
Pro-E	DGUOK-AS1	0	0.0948121	0.941	0.3	0
Pro-E	KTN1-AS1	0	0.0942265	0.879	0.196	0
Pro-E	RNASEH1-AS1	0	0.0901536	0.936	0.308	0
Pro-E	HCG11	0	0.0899254	0.906	0.278	0
Pro-E	SLC16A1-AS1	0	0.0875302	0.936	0.27	0
Pro-E	SNHG12	0	0.0827797	0.983	0.347	0
Pro-E	NIFK-AS1	0	0.081422	0.941	0.402	0
Pro-E	ZNF337-AS1	0	0.081174	0.826	0.252	0
Pro-E	LINC00467	0	0.0746817	0.966	0.354	0
Pro-E	YTHDF3-AS1	0	0.0735002	0.869	0.259	0
Pro-E	KDM4A-AS1	0	0.0695631	0.772	0.173	0
Pro-E	MEG8	0	0.0640404	0.66	0.096	0
Pro-E	MYLK-AS1	0	0.0624299	0.703	0.142	0
Pro-E	ENTPD3-AS1	0	0.0599591	0.891	0.28	0
Pro-E	MCM3AP-AS1	0	0.0595188	0.92	0.27	0
Pro-E	PCBP1-AS1	0	0.0570891	0.672	0.165	0
Pro-E	PCED1B-AS1	0	0.0549639	0.661	0.074	0
Pro-E	TRAM2-AS1	0	0.0543148	0.824	0.215	0
Pro-E	MIR17HG	0	0.0523335	0.644	0.062	0
Pro-E	LINC00339	0	0.0517895	0.667	0.094	0
Pro-E	PAX8-AS1	0	0.0512673	0.665	0.067	0
Pro-E	UBAC2-AS1	0	0.0507046	0.737	0.147	0
Pro-E	TMEM44-AS1	0	0.0487783	0.758	0.278	0
Pro-E	CKMT2-AS1	0	0.0471675	0.809	0.217	0
Pro-E	AC005562.1	0	0.0465705	0.662	0.084	0
Pro-E	AC002454.1	0	0.0461207	0.963	0.256	0
Pro-E	RBM26-AS1	0	0.0436752	0.682	0.143	0
Pro-E	C22orf34	0	0.0424701	0.668	0.082	0
Pro-E	HOXB-AS1	0	0.0424552	0.921	0.295	0
Pro-E	UBXN10-AS1	0	0.0424496	0.837	0.187	0
Pro-E	LINC00662	0	0.0408141	0.879	0.238	0
Pro-E	TP53TG1	0	0.0405464	0.953	0.34	0
Pro-E	AC144652.1	0	0.0404669	0.704	0.188	0
Pro-E	NFYC-AS1	0	0.0398651	0.803	0.246	0
Pro-E	HLA-F-AS1	0	0.0396333	0.655	0.13	0
Pro-E	THAP9-AS1	0	0.0393834	0.958	0.354	0
Pro-E	IDH1-AS1	0	0.0376376	0.734	0.181	0
Pro-E	FOXN3-AS1	0	0.0373405	0.747	0.144	0
Pro-E	PSMG3-AS1	0	0.0371966	0.756	0.197	0
Pro-E	UBA6-AS1	0	0.0360548	0.755	0.207	0
Pro-E	AC068831.6	0	0.0358849	0.647	0.136	0
Pro-E	RAB11B-AS1	0	0.0356536	0.791	0.264	0
Pro-E	LINC00847	0	0.0356168	0.783	0.216	0
Pro-E	IQCH-AS1	0	0.0349937	0.802	0.2	0
Pro-E	KCTD21-AS1	0	0.0339843	0.683	0.151	0
Pro-E	ZNF674-AS1	0	0.0338915	0.768	0.208	0
Pro-E	AC083799.1	0	0.0330991	0.641	0.072	0
Pro-E	TTN-AS1	0	0.0321361	0.75	0.26	0
Pro-E	TPT1-AS1	0	0.0316271	0.667	0.16	0
Pro-E	SMCR5	0	0.0311867	0.702	0.192	0
Pro-E	SOCS2-AS1	0	0.0294418	0.618	0.062	0
Pro-E	LINC00630	0	0.0292677	0.676	0.167	0
Pro-E	LINC00641	0	0.0292646	0.623	0.084	0
Pro-E	COX10-AS1	0	0.0292369	0.63	0.061	0
Pro-E	ERVK13-1	0	0.0282755	0.65	0.153	0
Pro-E	CD27-AS1	0	0.0273257	0.633	0.079	0
Pro-E	LINC00205	0	0.0268739	0.634	0.067	0
Pro-E	MAGI2-AS3	0	0.0261532	0.609	0.044	0
Pro-E	NBR2	0	0.0255658	0.667	0.186	0
Pro-E	STARD4-AS1	0	0.0253034	0.663	0.1	0
Pro-E	STX18-AS1	0	0.0242883	0.648	0.103	0
Pro-E	AC027307.3	0	0.0237537	0.65	0.127	0
Pro-E	LAMTOR5-AS1	0	0.0225795	0.615	0.103	0
Pro-E	MKLN1-AS	0	0.0224898	0.576	0.066	0
Pro-E	ANKRD10-IT1	0	0.0221164	0.614	0.049	0
Pro-E	ERVMER61-1	0	0.0220538	0.662	0.18	0
Pro-E	LINC00174	0	0.0214588	0.635	0.114	0
Pro-E	STARD7-AS1	0	0.0211223	0.614	0.054	0
Pro-E	SAP30L-AS1	0	0.0205856	0.57	0.076	0
Pro-E	NOP14-AS1	0	0.0193483	0.773	0.226	0
Pro-E	TMCC1-AS1	0	0.0191904	0.806	0.231	0
Pro-E	AP001372.2	0	0.0185976	0.596	0.048	0
Pro-E	LINC00923	0	0.0179465	0.596	0.069	0
Pro-E	SEC24B-AS1	0	0.0178422	0.563	0.133	0
Pro-E	ZBED3-AS1	0	0.016776	0.601	0.153	0
Pro-E	PAXIP1-AS2	0	0.0166391	0.695	0.173	0
Pro-E	AC007009.1	0	0.0165122	0.491	0.048	0
Pro-E	LINC00954	0	0.0163476	0.638	0.134	0
Pro-E	MIR503HG	0	0.0161023	0.641	0.099	0
Pro-E	KIF9-AS1	0	0.0157711	0.534	0.082	0
Pro-E	SRRM2-AS1	0	0.0154998	0.676	0.157	0
Pro-E	AF131215.6	0	0.0153548	0.541	0.054	0
Pro-E	MIR4458HG	0	0.0152344	0.568	0.129	0
Pro-E	SLC25A5-AS1	0	0.014988	0.378	0.037	0
Pro-E	TNRC6C-AS1	0	0.0148325	0.58	0.082	0
Pro-E	USP46-AS1	0	0.0143001	0.504	0.09	0
Pro-E	AC010336.1	0	0.0139472	0.39	0.064	0
Pro-E	AC005083.1	0	0.0135265	0.553	0.042	0
Pro-E	TOB1-AS1	0	0.0133577	0.384	0.042	0
Pro-E	C1orf220	0	0.0133313	0.38	0.065	0
Pro-E	SOS1-IT1	0	0.0130968	0.51	0.038	0
Pro-E	LINC00910	0	0.0128531	0.549	0.105	0
Pro-E	TMEM9B-AS1	0	0.0121776	0.574	0.101	0
Pro-E	OXCT1-AS1	0	0.0121251	0.422	0.022	0
Pro-E	LINC00324	0	0.0116414	0.616	0.142	0
Pro-E	LIPE-AS1	0	0.0115039	0.662	0.173	0
Pro-E	ST7-OT4	0	0.0111557	0.532	0.065	0
Pro-E	AC156455.1	0	0.0111305	0.493	0.06	0
Pro-E	DPP10-AS1	0	0.0110599	0.499	0.079	0
Pro-E	CASC2	0	0.0109434	0.344	0.047	0
Pro-E	MATN1-AS1	0	0.0106635	0.546	0.124	0
Pro-E	IPO9-AS1	0	0.0105274	0.534	0.101	0
Pro-E	TSIX	0	0.0101964	0.35	0.033	0
Pro-E	LINC00562	0	0.00873294	0.391	0.065	0
Pro-E	C3orf35	0	0.00852113	0.472	0.071	0
Pro-E	SRD5A3-AS1	0	0.00846952	0.296	0.033	0
Pro-E	E2F3-IT1	0	0.00823229	0.348	0.043	0
Pro-E	LINC00618	0	0.00818448	0.321	0.037	0
Pro-E	CPB2-AS1	0	0.00808073	0.311	0.04	0
Pro-E	GNAS-AS1	0	0.00784155	0.369	0.039	0
Pro-E	LY86-AS1	0	0.00744907	0.413	0.021	0
Pro-E	AF131215.4	0	0.00732112	0.397	0.039	0
Pro-E	USP2-AS1	0	0.00709405	0.327	0.043	0
Pro-E	FAR1-IT1	0	0.00687228	0.373	0.044	0
Pro-E	LINC00173	0	0.00675113	0.426	0.043	0
Pro-E	THRB-IT1	0	0.00638923	0.221	0.015	0
Pro-E	LINC00894	0	0.0063679	0.406	0.07	0
Pro-E	DISC1FP1	0	0.00629647	0.468	0.029	0
Pro-E	AC008982.2	0	0.00615218	0.48	0.064	0
Pro-E	WT1-AS	0	0.00563099	0.433	0.056	0
Pro-E	AC083843.3	0	0.00563017	0.478	0.095	0
Pro-E	MIR600HG	0	0.00561196	0.321	0.031	0
Pro-E	AC093510.1	0	0.0053823	0.238	0.026	0
Pro-E	LEF1-AS1	0	0.00536387	0.304	0.017	0
Pro-E	DLEU2L	0	0.0053607	0.293	0.028	0
Pro-E	RFPL1S	0	0.00513272	0.474	0.073	0
Pro-E	UXT-AS1	0	0.00511348	0.276	0.025	0
Pro-E	LINC01151	0	0.0051061	0.097	0.001	0
Pro-E	SH3BP5-AS1	0	0.00489185	0.432	0.065	0
Pro-E	LINC-PINT	0	0.0032773	0.515	0.094	0
Pro-E	CBR3-AS1	0	0.00302825	0.309	0.034	0
Pro-E	AP001042.1	0	0.00173516	0.122	0.003	0
Pro-E	C20orf197	0	0.00107378	0.559	0.115	0
Pro-E	EDNRB-AS1	0	0.000928143	0.168	0.012	0
Pro-E	LINC01060	0	0.000742686	0.091	0.001	0
Pro-E	PRKG1-AS1	0	0.000211448	0.083	0.002	0
Pro-E	FMR1-IT1	1.08492e-304	0.0038853	0.183	0.015	1.482e-301
Pro-E	LINC00271	1.42261e-301	0.00145544	0.231	0.026	1.94329e-298
Pro-E	AC114763.1	1.30131e-299	0.0051653	0.207	0.021	1.77759e-296
Pro-E	AC093159.1	1.33888e-297	0.00655224	0.556	0.131	1.8289e-294
Pro-E	TOLLIP-AS1	3.80164e-296	0.00751553	0.438	0.088	5.19304e-293
Pro-E	LINC00476	1.18712e-295	0.0263926	0.736	0.238	1.6216e-292
Pro-E	SMC5-AS1	1.28201e-294	0.0148928	0.377	0.067	1.75122e-291
Pro-E	C5orf56	4.54813e-293	0.023605	0.661	0.196	6.21275e-290
Pro-E	ASH1L-AS1	6.88036e-293	0.05966	0.89	0.403	9.39858e-290
Pro-E	BDNF-AS	6.06093e-291	0.00969244	0.45	0.092	8.27924e-288
Pro-E	ZBED5-AS1	1.03296e-290	0.0308767	0.877	0.333	1.41102e-287
Pro-E	AC005523.2	1.42784e-289	0.0396864	0.76	0.32	1.95043e-286
Pro-E	TIPARP-AS1	9.94891e-288	0.0225085	0.632	0.168	1.35902e-284
Pro-E	U73169.1	9.41501e-287	0.000656639	0.178	0.016	1.28609e-283
Pro-E	AC019171.1	3.58772e-286	0.00242278	0.254	0.032	4.90082e-283
Pro-E	CRNDE	1.72492e-285	0.126931	0.985	0.477	2.35623e-282
Pro-E	LINC01023	2.62204e-285	0.023819	0.679	0.19	3.5817e-282
Pro-E	ASB16-AS1	6.19818e-285	0.0225652	0.808	0.323	8.46671e-282
Pro-E	AC006538.1	1.42605e-284	0.00413043	0.19	0.018	1.94798e-281
Pro-E	AC068196.1	2.39459e-281	0.000768823	0.098	0.004	3.27101e-278
Pro-E	AC078852.1	2.96232e-280	0.00130305	0.099	0.004	4.04653e-277
Pro-E	ZBTB11-AS1	1.90433e-279	0.0268434	0.724	0.227	2.60131e-276
Pro-E	AC002553.1	2.05139e-278	0.00365589	0.303	0.047	2.8022e-275
Pro-E	TMEM99	1.67174e-275	0.0175638	0.762	0.229	2.28359e-272
Pro-E	FAM83C-AS1	5.29948e-275	0.000648634	0.103	0.004	7.23909e-272
Pro-E	HCG25	2.4848e-271	0.00333281	0.443	0.097	3.39424e-268
Pro-E	THAP7-AS1	2.27554e-270	0.0277304	0.748	0.232	3.10839e-267
Pro-E	SDCBP2-AS1	6.64661e-270	0.00690164	0.526	0.127	9.07927e-267
Pro-E	FGD5-AS1	4.54549e-265	0.23814	0.991	0.585	6.20914e-262
Pro-E	OSGEPL1-AS1	1.35118e-264	0.00651521	0.347	0.065	1.84571e-261
Pro-E	LINC00499	1.46383e-261	0.00092572	0.142	0.011	1.99959e-258
Pro-E	EPB41L4A-AS1	3.76776e-259	0.304437	0.99	0.771	5.14676e-256
Pro-E	TM4SF19-AS1	1.9974e-258	0.00735888	0.339	0.062	2.72845e-255
Pro-E	CCNT2-AS1	3.99836e-257	0.0125089	0.398	0.084	5.46175e-254
Pro-E	AL359878.1	1.1246e-255	0.00426299	0.13	0.009	1.53621e-252
Pro-E	ZFAS1	3.40504e-253	0.57158	0.997	0.831	4.65128e-250
Pro-E	RAD51-AS1	4.77138e-253	0.0325709	0.668	0.236	6.51771e-250
Pro-E	FARP1-AS1	1.7407e-251	0.000770987	0.147	0.012	2.37779e-248
Pro-E	AL645728.1	9.66536e-250	0.0201697	0.65	0.21	1.32029e-246
Pro-E	SNHG9	4.48083e-243	0.112872	0.981	0.684	6.12081e-240
Pro-E	TTC21B-AS1	1.75898e-236	0.00332743	0.126	0.009	2.40277e-233
Pro-E	MIR181A2HG	3.27777e-235	0.00693404	0.24	0.036	4.47743e-232
Pro-E	HCP5	5.40645e-233	0.00282494	0.163	0.017	7.38521e-230
Pro-E	MAST4-AS1	9.11878e-232	0.0104123	0.481	0.121	1.24563e-228
Pro-E	LENG8-AS1	2.29244e-231	0.0251972	0.731	0.261	3.13148e-228
Pro-E	SMG7-AS1	1.06433e-230	0.0033262	0.128	0.01	1.45388e-227
Pro-E	AC004837.4	1.25842e-226	0.00414199	0.171	0.019	1.719e-223
Pro-E	LINC01003	4.63274e-224	0.0956997	0.986	0.614	6.32833e-221
Pro-E	DGCR11	2.28093e-222	0.0022955	0.257	0.042	3.11575e-219
Pro-E	PITPNA-AS1	2.14807e-220	0.0806143	0.985	0.641	2.93427e-217
Pro-E	ZNF667-AS1	6.80314e-220	0.00997492	0.785	0.247	9.29309e-217
Pro-E	RNF139-AS1	1.58282e-219	0.0346608	0.885	0.396	2.16214e-216
Pro-E	PRC1-AS1	2.83299e-218	0.00425259	0.238	0.037	3.86987e-215
Pro-E	RBAKDN	2.90691e-217	0.00481737	0.147	0.014	3.97084e-214
Pro-E	CDKN2B-AS1	2.20354e-216	0.0034143	0.631	0.198	3.01004e-213
Pro-E	TRAF3IP2-AS1	1.61754e-215	0.0168779	0.852	0.39	2.20956e-212
Pro-E	MORF4L2-AS1	1.61211e-214	0.00977713	0.311	0.061	2.20214e-211
Pro-E	PSMD6-AS2	1.80612e-213	0.00708527	0.391	0.091	2.46716e-210
Pro-E	SRP14-AS1	9.75315e-213	0.0112068	0.54	0.151	1.33228e-209
Pro-E	C1RL-AS1	1.59732e-212	0.00654359	0.484	0.13	2.18194e-209
Pro-E	DICER1-AS1	8.8726e-212	0.010452	0.539	0.155	1.212e-208
Pro-E	HMGN3-AS1	2.45109e-209	0.00377495	0.346	0.074	3.34819e-206
Pro-E	ITPK1-AS1	1.72419e-208	0.00067998	0.199	0.027	2.35524e-205
Pro-E	XIST	3.85572e-207	0.505286	0.679	0.334	5.26691e-204
Pro-E	LINC00526	7.52211e-206	0.0164368	0.515	0.152	1.02752e-202
Pro-E	LINC00863	1.27627e-204	0.0347703	0.676	0.272	1.74338e-201
Pro-E	LINC00640	6.1749e-204	0.000348213	0.05	0.001	8.43492e-201
Pro-E	RNF144A-AS1	9.87838e-204	0.00531732	0.32	0.066	1.34939e-200
Pro-E	LINC01006	2.02189e-203	0.0254759	0.788	0.382	2.7619e-200
Pro-E	HCG27	6.56934e-199	0.0112966	0.681	0.233	8.97372e-196
Pro-E	KCNQ5-IT1	1.20337e-198	0.00157207	0.144	0.015	1.64381e-195
Pro-E	MORC2-AS1	7.55506e-198	0.000255523	0.67	0.218	1.03202e-194
Pro-E	RN7SL832P	7.88084e-198	0.0153118	0.5	0.142	1.07652e-194
Pro-E	LINC00685	1.26024e-192	0.0280314	0.929	0.445	1.72148e-189
Pro-E	DDX11-AS1	3.16592e-191	0.012344	0.378	0.094	4.32465e-188
Pro-E	SOX21-AS1	4.36115e-191	0.0066181	0.238	0.041	5.95734e-188
Pro-E	DLEU2	9.89079e-190	0.0299047	0.971	0.57	1.35108e-186
Pro-E	SOX2-OT	5.17522e-189	0.0012851	0.109	0.009	7.06935e-186
Pro-E	AC007383.3	7.89403e-185	0.00235513	0.103	0.008	1.07832e-181
Pro-E	AC139100.2	2.67837e-183	0.00166481	0.123	0.012	3.65866e-180
Pro-E	RPL34-AS1	4.37275e-183	0.00135188	0.114	0.01	5.97318e-180
Pro-E	LINC00852	2.57631e-182	0.0011863	0.281	0.058	3.51924e-179
Pro-E	PROSER2-AS1	3.28319e-182	0.000201739	0.091	0.006	4.48484e-179
Pro-E	ZBTB20-AS4	3.24586e-181	0.000588692	0.103	0.008	4.43384e-178
Pro-E	FAM215B	1.08197e-180	0.00279086	0.62	0.207	1.47796e-177
Pro-E	AC098617.1	1.7615e-179	3.52715e-05	0.25	0.047	2.40621e-176
Pro-E	UBE2E1-AS1	8.02244e-177	0.00271758	0.08	0.005	1.09587e-173
Pro-E	DNAJC27-AS1	8.24164e-176	0.000105231	0.444	0.121	1.12581e-172
Pro-E	CCDC26	9.17738e-176	0.0077507	0.464	0.137	1.25363e-172
Pro-E	AC105206.1	2.4653e-175	0.00201296	0.121	0.012	3.36759e-172
Pro-E	MAST4-IT1	3.58663e-175	0.00082024	0.062	0.002	4.89934e-172
Pro-E	AC012065.4	2.04189e-172	0.000447675	0.172	0.025	2.78922e-169
Pro-E	MEF2C-AS1	6.97233e-169	0.00388295	0.385	0.101	9.5242e-166
Pro-E	LINC00498	3.17796e-167	9.59897e-05	0.036	0	4.3411e-164
Pro-E	CIRBP-AS1	1.01229e-165	0.000783671	0.074	0.004	1.38279e-162
Pro-E	PAXBP1-AS1	1.16579e-164	0.00325624	0.277	0.06	1.59246e-161
Pro-E	PINK1-AS	1.40041e-163	0.00662575	0.24	0.048	1.91297e-160
Pro-E	CDC42-IT1	2.56558e-163	0.00222104	0.165	0.024	3.50459e-160
Pro-E	AL031666.2	2.67613e-163	0.0020818	0.141	0.018	3.65559e-160
Pro-E	SNAI3-AS1	4.02629e-161	0.00294014	0.244	0.05	5.49991e-158
Pro-E	ZNRF3-AS1	1.60625e-159	0.00263173	0.127	0.015	2.19413e-156
Pro-E	AC083843.2	4.00296e-159	0.00105341	0.038	0	5.46804e-156
Pro-E	AL358781.1	5.88853e-156	0.000784685	0.074	0.004	8.04373e-153
Pro-E	AC009403.2	1.11838e-155	0.004072	0.133	0.017	1.52771e-152
Pro-E	MYCBP2-AS1	1.37163e-155	0.00306615	0.072	0.004	1.87364e-152
Pro-E	INE1	9.56305e-155	0.00213561	0.209	0.039	1.30631e-151
Pro-E	C6orf99	1.63899e-153	0.00125292	0.144	0.019	2.23886e-150
Pro-E	STEAP3-AS1	4.8373e-152	0.00117099	0.048	0.001	6.60775e-149
Pro-E	C1orf147	5.86307e-152	0.000397912	0.113	0.012	8.00896e-149
Pro-E	MEG9	1.34462e-151	0.00192884	0.096	0.009	1.83676e-148
Pro-E	NARF-IT1	4.26668e-151	0.000718542	0.264	0.059	5.82828e-148
Pro-E	AP001412.1	5.14562e-151	0.000784132	0.209	0.039	7.02891e-148
Pro-E	AC005616.1	1.05235e-146	0.00106048	0.081	0.006	1.43751e-143
Pro-E	FAM66B	1.56661e-146	0.0014162	0.098	0.009	2.13999e-143
Pro-E	STK4-AS1	1.72826e-146	0.000750081	0.06	0.003	2.3608e-143
Pro-E	FGF14-AS2	3.76448e-146	0.0093668	0.407	0.12	5.14227e-143
Pro-E	ZNF571-AS1	4.62894e-146	0.00591203	0.19	0.034	6.32313e-143
Pro-E	LINC00504	6.41413e-146	0.00237234	0.156	0.024	8.76171e-143
Pro-E	LINC01011	7.49346e-146	0.00242115	0.314	0.08	1.02361e-142
Pro-E	C9orf163	4.38628e-145	0.0109473	0.171	0.029	5.99166e-142
Pro-E	SOX9-AS1	6.30519e-145	0.00113127	0.062	0.003	8.61289e-142
Pro-E	FAM13A-AS1	5.70337e-142	0.00426935	0.315	0.082	7.7908e-139
Pro-E	RABGAP1L-IT1	9.78645e-140	0.00254345	0.206	0.041	1.33683e-136
Pro-E	HCFC1-AS1	3.75276e-138	0.00127711	0.077	0.006	5.12627e-135
Pro-E	LINC00355	2.21063e-135	0.000241487	0.03	0	3.01972e-132
Pro-E	FBXL19-AS1	7.85379e-135	0.00159744	0.356	0.103	1.07283e-131
Pro-E	ALMS1-IT1	6.84879e-134	0.00433387	0.29	0.076	9.35544e-131
Pro-E	LINC01088	7.90995e-133	0.00348362	0.274	0.069	1.0805e-129
Pro-E	YEATS2-AS1	6.03106e-132	0.0010401	0.068	0.005	8.23842e-129
Pro-E	LINC00240	1.28616e-131	0.00445243	0.187	0.036	1.75689e-128
Pro-E	KCNQ5-AS1	4.15427e-129	0.000346741	0.027	0	5.67473e-126
Pro-E	A2M-AS1	9.81229e-128	0.000835667	0.175	0.033	1.34036e-124
Pro-E	CASC11	6.34674e-125	0.00242059	0.053	0.003	8.66965e-122
Pro-E	MAGI1-IT1	7.45948e-125	0.000264953	0.068	0.005	1.01897e-121
Pro-E	LINC00265	2.01105e-124	0.00524047	0.163	0.03	2.74709e-121
Pro-E	AC010096.1	2.32876e-121	0.000521575	0.079	0.008	3.18109e-118
Pro-E	FAM41C	5.21566e-121	0.00131016	0.553	0.216	7.1246e-118
Pro-E	ZNF582-AS1	2.35836e-120	0.00172247	0.151	0.027	3.22152e-117
Pro-E	LINC01001	4.6659e-119	0.00240111	0.251	0.063	6.37362e-116
Pro-E	EXTL3-AS1	6.19381e-119	0.000516435	0.089	0.01	8.46074e-116
Pro-E	LINC00449	7.44897e-119	0.00374962	0.12	0.017	1.01753e-115
Pro-E	NUTM2A-AS1	2.23591e-118	0.195969	0.991	0.872	3.05426e-115
Pro-E	SLC25A21-AS1	4.03186e-115	0.00652745	0.582	0.227	5.50752e-112
Pro-E	LINC00663	1.21204e-112	0.0048631	0.194	0.043	1.65565e-109
Pro-E	LINC01030	1.43209e-112	0.000182116	0.122	0.019	1.95624e-109
Pro-E	DLGAP1-AS4	2.72333e-111	3.57393e-05	0.079	0.008	3.72007e-108
Pro-E	LRP4-AS1	2.01978e-110	0.00260862	0.277	0.078	2.75902e-107
Pro-E	ALG9-IT1	2.79102e-110	0.000571501	0.055	0.004	3.81253e-107
Pro-E	BCDIN3D-AS1	2.94786e-110	0.00208174	0.108	0.015	4.02678e-107
Pro-E	NDUFB2-AS1	5.94885e-110	0.00118337	0.322	0.099	8.12613e-107
Pro-E	RAD21-AS1	2.92211e-109	0.00242451	0.106	0.015	3.9916e-106
Pro-E	LIMD1-AS1	3.27768e-109	0.00353875	0.267	0.076	4.47731e-106
Pro-E	FMR1-AS1	1.73462e-108	0.00213435	0.061	0.005	2.3695e-105
Pro-E	LINC00659	1.52695e-107	0.00066952	0.037	0.001	2.08581e-104
Pro-E	AP000345.2	2.12771e-107	0.00341046	0.142	0.026	2.90645e-104
Pro-E	MAP3K14-AS1	2.70654e-107	0.00577755	0.151	0.029	3.69713e-104
Pro-E	UGDH-AS1	4.32218e-106	0.00183277	0.197	0.046	5.9041e-103
Pro-E	FAM181A-AS1	1.02365e-105	0.000163282	0.05	0.003	1.39831e-102
Pro-E	FTX	1.92434e-105	0.0507142	0.981	0.75	2.62865e-102
Pro-E	HM13-IT1	3.96739e-104	0.00203892	0.07	0.007	5.41945e-101
Pro-E	ITPKB-IT1	8.23126e-104	0.000293439	0.041	0.002	1.12439e-100
Pro-E	USP3-AS1	1.29021e-101	0.00419848	0.479	0.181	1.76243e-98
Pro-E	ZSCAN16-AS1	3.06269e-100	0.0255434	0.991	0.796	4.18363e-97
Pro-E	AC006460.2	1.12284e-97	0.00138845	0.092	0.013	1.5338e-94
Pro-E	AC007319.1	4.75688e-97	0.00136588	0.07	0.007	6.4979e-94
Pro-E	RHPN1-AS1	1.09906e-95	0.00148991	0.044	0.003	1.50132e-92
Pro-E	CAHM	1.67486e-95	0.0141373	0.396	0.145	2.28786e-92
Pro-E	CCDC39	2.66089e-95	0.000934497	0.064	0.006	3.63478e-92
Pro-E	AC023590.1	9.24983e-95	0.00157462	0.187	0.046	1.26353e-91
Pro-E	LOH12CR2	4.18178e-94	0.00383888	0.302	0.098	5.71231e-91
Pro-E	AC132192.1	6.4778e-92	0.00454387	0.294	0.097	8.84867e-89
Pro-E	ASMTL-AS1	7.50014e-92	0.00456373	0.16	0.036	1.02452e-88
Pro-E	RNASEH2B-AS1	7.32971e-91	0.00441414	0.133	0.027	1.00124e-87
Pro-E	ATP11A-AS1	3.84071e-90	0.00157805	0.056	0.005	5.24641e-87
Pro-E	LINC00971	6.00896e-90	0.000155717	0.033	0.001	8.20825e-87
Pro-E	ZFX-AS1	2.02415e-88	0.000686367	0.041	0.002	2.76499e-85
Pro-E	OVCH1-AS1	6.45126e-86	0.00113664	0.201	0.055	8.81242e-83
Pro-E	LINC00638	1.94396e-84	0.00097464	0.053	0.005	2.65545e-81
Pro-E	PTPRG-AS1	6.27824e-84	0.00248197	0.116	0.022	8.57607e-81
Pro-E	LINC01140	2.1693e-83	0.000356023	0.126	0.026	2.96326e-80
Pro-E	USP30-AS1	4.33892e-83	0.00129093	0.322	0.112	5.92696e-80
Pro-E	ZRANB2-AS2	8.26045e-82	0.00339327	0.118	0.023	1.12838e-78
Pro-E	LINC00343	8.59888e-82	0.000238103	0.02	0	1.17461e-78
Pro-E	ZNF252P-AS1	1.39307e-80	0.0083523	0.136	0.03	1.90294e-77
Pro-E	RSF1-IT2	6.63736e-80	0.00163261	0.07	0.009	9.06664e-77
Pro-E	PPP1R26-AS1	6.02527e-79	0.00563694	0.219	0.066	8.23052e-76
Pro-E	DNAJC9-AS1	7.53068e-79	0.00525232	0.155	0.038	1.02869e-75
Pro-E	GDNF-AS1	3.82012e-78	0.000476136	0.017	0	5.21828e-75
Pro-E	CASC15	1.20098e-77	0.000625016	0.103	0.019	1.64054e-74
Pro-E	NPHP3-AS1	1.7613e-76	0.000598187	0.014	0	2.40593e-73
Pro-E	KCNIP2-AS1	8.2389e-75	0.00120615	0.1	0.019	1.12543e-71
Pro-E	AC099850.1	3.50542e-74	0.00568867	0.233	0.075	4.78841e-71
Pro-E	SMARCA5-AS1	5.48263e-74	0.00282216	0.099	0.019	7.48927e-71
Pro-E	DIP2A-IT1	3.45859e-73	0.00149217	0.048	0.005	4.72444e-70
Pro-E	AMMECR1-IT1	5.29921e-73	0.000630368	0.045	0.004	7.23872e-70
Pro-E	HEXA-AS1	1.69631e-71	0.00113172	0.116	0.025	2.31715e-68
Pro-E	MID1IP1-AS1	7.25348e-71	0.00154927	0.088	0.015	9.90826e-68
Pro-E	AC010536.1	1.43134e-68	0.00159945	0.056	0.007	1.95522e-65
Pro-E	C9orf147	2.04967e-68	0.00343183	0.08	0.014	2.79985e-65
Pro-E	AC067945.4	2.0553e-67	0.000754609	0.014	0	2.80754e-64
Pro-E	PCAT1	7.71481e-67	0.000876246	0.051	0.006	1.05384e-63
Pro-E	PCA3	1.11711e-66	0.000938948	0.024	0.001	1.52597e-63
Pro-E	AC093690.1	1.7237e-66	0.000673831	0.093	0.018	2.35457e-63
Pro-E	FAM66C	1.32735e-65	0.00224152	0.058	0.008	1.81317e-62
Pro-E	AC092171.2	7.92779e-65	0.000416114	0.074	0.012	1.08294e-61
Pro-E	AC108676.1	1.07384e-64	0.000844243	0.062	0.009	1.46686e-61
Pro-E	PAN3-AS1	1.70901e-63	0.0110896	0.361	0.154	2.33451e-60
Pro-E	AC137932.1	1.42123e-61	0.000229509	0.06	0.009	1.9414e-58
Pro-E	ZNRF3-IT1	1.92821e-61	0.000585607	0.079	0.014	2.63394e-58
Pro-E	AC135050.5	3.55375e-61	0.00215497	0.064	0.01	4.85443e-58
Pro-E	ALKBH3-AS1	2.33796e-59	0.000384568	0.02	0.001	3.19366e-56
Pro-E	MCCC1-AS1	1.08531e-54	0.000237414	0.042	0.005	1.48254e-51
Pro-E	AC123768.4	2.89355e-54	0.0015379	0.087	0.019	3.95259e-51
Pro-E	LINC00471	1.11561e-53	0.00167066	0.105	0.026	1.52393e-50
Pro-E	AC007098.1	7.75778e-53	0.0018872	0.059	0.01	1.05971e-49
Pro-E	IL12A-AS1	8.25591e-52	0.00051421	0.086	0.019	1.12776e-48
Pro-E	NCBP2-AS1	1.06871e-49	0.0018946	0.08	0.017	1.45986e-46
Pro-E	ANKRD44-IT1	3.17702e-49	9.69813e-05	0.08	0.017	4.33981e-46
Pro-E	AF131215.2	2.75971e-48	0.000830203	0.113	0.031	3.76976e-45
Pro-E	ZNF346-IT1	4.98814e-48	0.00116441	0.057	0.01	6.81379e-45
Pro-E	LINC01063	1.15522e-46	0.000504264	0.073	0.015	1.57803e-43
Pro-E	LINC00311	3.66262e-46	1.63858e-05	0.052	0.008	5.00313e-43
Pro-E	SSBP3-AS1	2.98294e-45	0.0025208	0.074	0.016	4.07469e-42
Pro-E	DDX39B-AS1	1.49112e-44	0.00169299	0.052	0.009	2.03687e-41
Pro-E	AC092171.4	3.2071e-44	0.00122596	0.108	0.03	4.3809e-41
Pro-E	GAS5-AS1	8.79326e-43	0.000272521	0.047	0.008	1.20116e-39
Pro-E	PDCD4-AS1	2.40056e-42	0.00262929	0.366	0.172	3.27917e-39
Pro-E	AC003956.1	6.74944e-41	0.000970449	0.042	0.006	9.21973e-38
Pro-E	NAV2-AS2	1.95482e-40	0.000860055	0.039	0.006	2.67029e-37
Pro-E	LINC01116	2.1732e-39	0.000734944	0.162	0.06	2.96859e-36
Pro-E	ZRANB2-AS1	3.35432e-39	7.16311e-06	0.054	0.01	4.582e-36
Pro-E	AC093382.1	1.83971e-38	0.00302593	0.039	0.006	2.51304e-35
Pro-E	RBFADN	8.78154e-38	0.000997192	0.088	0.025	1.19956e-34
Pro-E	ADAMTSL4-AS1	8.22556e-37	3.30562e-05	0.104	0.032	1.12361e-33
Pro-E	BACH1-IT1	6.66121e-36	0.00133567	0.078	0.021	9.09921e-33
Pro-E	DSCR9	3.43611e-35	0.000235991	0.077	0.021	4.69373e-32
Pro-E	ITCH-AS1	6.4079e-34	0.000941334	0.038	0.006	8.75319e-31
Pro-E	BRWD1-IT1	7.88153e-34	0.000536175	0.03	0.004	1.07662e-30
Pro-E	AC009299.3	8.61088e-34	0.000500998	0.038	0.006	1.17625e-30
Pro-E	ALG13-AS1	2.52633e-33	0.000795364	0.01	0	3.45097e-30
Pro-E	ANKRD62P1-PARP4P3	8.41862e-32	0.000375311	0.035	0.006	1.14998e-28
Pro-E	CACNA1C-AS1	2.46256e-31	0.00247497	0.095	0.031	3.36386e-28
Pro-E	DHRSX-IT1	4.80031e-31	0.00112059	0.038	0.007	6.55723e-28
Pro-E	AC090617.1	3.59301e-30	0.000502546	0.013	0.001	4.90806e-27
Pro-E	C3orf79	8.08399e-30	2.83699e-05	0.016	0.001	1.10427e-26
Pro-E	AP001437.1	7.13223e-28	0.000623	0.17	0.075	9.74262e-25
Pro-E	TRIM31-AS1	8.76109e-28	0.00026074	0.037	0.007	1.19676e-24
Pro-E	CYP4F26P	1.46546e-27	0.000436532	0.144	0.06	2.00181e-24
Pro-E	UFL1-AS1	1.91916e-27	0.000883488	0.038	0.008	2.62157e-24
Pro-E	SPAG5-AS1	2.02828e-27	0.00197437	0.11	0.041	2.77063e-24
Pro-E	AC073254.1	1.73562e-26	0.000261695	0.006	0	2.37085e-23
Pro-E	LINC00665	3.61166e-26	0.00234389	0.294	0.158	4.93352e-23
Pro-E	RMDN2-AS1	6.36465e-26	0.000682514	0.011	0.001	8.69412e-23
Pro-E	AC079610.1	1.38447e-24	0.000231989	0.048	0.012	1.89118e-21
Pro-E	CCDC183-AS1	4.23731e-24	0.00232026	0.034	0.007	5.78817e-21
Pro-E	IDI2-AS1	2.08571e-22	0.000693431	0.026	0.004	2.84908e-19
Pro-E	LINC00412	3.41436e-22	0.000117648	0.055	0.016	4.66401e-19
Pro-E	USP27X-AS1	4.67779e-22	0.00186429	0.079	0.028	6.38986e-19
Pro-E	AC004593.3	4.78933e-22	0.00184112	0.039	0.009	6.54222e-19
Pro-E	AC144521.1	1.34824e-21	0.000209621	0.038	0.009	1.84169e-18
Pro-E	LINC00426	2.07406e-21	0.000516561	0.066	0.022	2.83316e-18
Pro-E	ASH1L-IT1	2.50115e-21	0.00051387	0.03	0.006	3.41658e-18
Pro-E	AC003005.2	3.89006e-21	0.000315971	0.026	0.005	5.31382e-18
Pro-E	C5orf66	3.93462e-21	0.00482984	0.103	0.043	5.37469e-18
Pro-E	PRKAR2A-AS1	4.26032e-21	0.00129574	0.044	0.012	5.81959e-18
Pro-E	VAC14-AS1	5.80886e-21	0.00197292	0.04	0.01	7.9349e-18
Pro-E	SLC26A4-AS1	1.5155e-20	0.000862826	0.054	0.016	2.07017e-17
Pro-E	ACVR2B-AS1	3.01647e-19	0.00105805	0.022	0.004	4.1205e-16
Pro-E	STK24-AS1	2.5622e-18	0.00396186	0.087	0.036	3.49997e-15
Pro-E	ZMYM4-AS1	1.5716e-17	0.000279816	0.008	0	2.1468e-14
Pro-E	MAMDC2-AS1	3.09113e-17	0.00115612	0.041	0.012	4.22249e-14
Pro-E	EMX2OS	8.70916e-17	0.00076861	0.04	0.012	1.18967e-13
Pro-E	AP000442.1	1.59604e-16	0.00161883	0.074	0.03	2.1802e-13
Pro-E	LINC00987	1.85668e-16	0.000215188	0.038	0.011	2.53622e-13
Pro-E	SUCLA2-AS1	2.87083e-16	0.00172994	0.003	0	3.92155e-13
Pro-E	AP001350.1	2.98728e-16	3.77259e-05	0.021	0.004	4.08062e-13
Pro-E	HCG17	5.46433e-16	8.16611e-05	0.033	0.009	7.46427e-13
Pro-E	ZNF32-AS2	9.18109e-16	0.00220673	0.019	0.003	1.25414e-12
Pro-E	DENND5B-AS1	1.12519e-15	0.000289255	0.003	0	1.53701e-12
Pro-E	LINC00632	1.77713e-15	3.89989e-05	0.033	0.009	2.42756e-12
Pro-E	CERS6-AS1	4.25376e-15	0.000469076	0.021	0.004	5.81063e-12
Pro-E	LINC00571	6.93513e-15	0.000562123	0.031	0.008	9.47339e-12
Pro-E	AL590867.1	7.58301e-15	0.000261826	0.034	0.01	1.03584e-11
Pro-E	SMIM2-AS1	8.27822e-15	0.00162744	0.043	0.014	1.1308e-11
Pro-E	LINC00907	8.42226e-15	0.000816657	0.023	0.005	1.15048e-11
Pro-E	AP4B1-AS1	9.80758e-15	0.00209463	0.071	0.03	1.33972e-11
Pro-E	AC007036.5	9.51907e-14	0.000158953	0.01	0.001	1.3003e-10
Pro-E	AC007106.1	1.14994e-13	0.00145505	0.004	0	1.57082e-10
Pro-E	RHOA-IT1	1.84586e-13	8.68086e-05	0.025	0.006	2.52144e-10
Pro-E	AC004466.1	2.9605e-12	0.00051002	0.154	0.086	4.04404e-09
Pro-E	FBXO36-IT1	3.08708e-12	0.00106235	0.004	0	4.21695e-09
Pro-E	LINC00671	3.09479e-12	0.000427425	0.004	0	4.22748e-09
Pro-E	LINC00528	3.79574e-12	0.00121803	0.153	0.086	5.18499e-09
Pro-E	FAM66D	1.1317e-11	0.000372435	0.01	0.001	1.5459e-08
Pro-E	C10orf91	2.03903e-11	0.00178239	0.033	0.011	2.78531e-08
Pro-E	AC020907.1	4.5714e-11	0.000532113	0.004	0	6.24453e-08
Pro-E	AC005253.2	4.59546e-11	0.000603843	0.004	0	6.2774e-08
Pro-E	LINC00184	6.07406e-11	0.000888713	0.002	0	8.29716e-08
Pro-E	LINC00114	1.16331e-10	0.000686322	0.013	0.002	1.58909e-07
Pro-E	CFLAR-AS1	8.39815e-10	0.00157607	0.05	0.022	1.14719e-06
Pro-E	BACH1-IT3	1.40306e-09	2.22579e-05	0.024	0.008	1.91658e-06
Pro-E	LINC00664	4.04418e-09	0.000522745	0.029	0.01	5.52435e-06
Pro-E	TNKS2-AS1	4.48806e-09	0.0026795	0.063	0.031	6.1307e-06
Pro-E	AP001429.1	7.40841e-08	0.00155032	0.022	0.008	0.000101199
Pro-E	RSF1-IT1	9.52639e-08	0.000292822	0.023	0.008	0.000130131
Pro-E	AC106801.1	1.8232e-07	0.00060029	0.002	0	0.000249049
Pro-E	AC092620.2	2.09852e-07	0.000352573	0.004	0	0.000286658
Pro-E	LINC00839	5.54317e-07	0.000292304	0.006	0.001	0.000757197
Pro-E	ADIRF-AS1	9.66152e-07	7.32048e-05	0.01	0.002	0.00131976
Pro-E	LOXL1-AS1	1.47247e-06	0.000243355	0.038	0.018	0.00201139
Pro-E	LINC00102	2.13777e-06	0.000829152	0.022	0.009	0.00292019
Pro-E	LATS2-AS1	2.65876e-06	0.000209365	0.03	0.013	0.00363186
Pro-E	LINC00608	3.73436e-06	0.000759178	0.001	0	0.00510114
Pro-E	LINC00906	3.73436e-06	0.000462549	0.001	0	0.00510114
Pro-E	LINC01121	3.73436e-06	0.000266966	0.001	0	0.00510114
Pro-E	AC104472.1	3.73436e-06	0.000265405	0.001	0	0.00510114
Pro-E	MIR4500HG	3.73436e-06	0.000233118	0.001	0	0.00510114
Pro-E	UNC5B-AS1	5.56783e-06	0.000323145	0.001	0.019	0.00760566
Pro-E	PSORS1C3	1.23979e-05	0.00150158	0.003	0	0.0169356
Pro-E	THRB-AS1	1.50642e-05	0.00193655	0.021	0.008	0.0205777
Pro-E	ZEB1-AS1	2.39254e-05	0.00634762	0.111	0.074	0.0326821
Pro-E	POT1-AS1	2.52296e-05	0.000470352	0.052	0.03	0.0344637
Pro-E	LINC00472	3.03455e-05	0.000134789	0.007	0.002	0.0414519
Pro-E	WDR11-AS1	3.40123e-05	0.0024098	0.018	0.007	0.0464608
Pro-E	LINC01160	3.60337e-05	0.000566144	0.024	0.011	0.049222
Pro-E	WDFY3-AS2	7.75413e-05	0.00091823	0.014	0.005	0.105921
Pro-E	LINC00243	9.21446e-05	0.000194933	0.002	0.016	0.12587
Pro-E	DIRC3	9.22945e-05	0.000435885	0.003	0	0.126074
Pro-E	HDAC11-AS1	0.000119339	0.000162333	0.002	0	0.163017
Pro-E	LINC00158	0.000325501	0.00053021	0.015	0.006	0.444635
Pro-E	LINC00941	0.000543703	0.00220884	0.007	0.022	0.742698
Pro-E	C9orf106	0.000761838	0.000229663	0.003	0.001	1
Pro-E	FAM225B	0.000930872	6.6222e-06	0.008	0.003	1
Pro-E	AC015849.2	0.00115095	0.0012038	0.003	0	1
Pro-E	KDM5C-IT1	0.00127403	0.000409819	0.03	0.017	1
Pro-E	WEE2-AS1	0.0015742	0.00101611	0.049	0.032	1
Pro-E	ZNF295-AS1	0.00182149	0.000250648	0.001	0	1
Pro-E	WDFY3-AS1	0.00182149	0.000134465	0.001	0	1
Pro-E	ARHGEF26-AS1	0.00201045	0.000362294	0.002	0	1
Pro-E	RBMS3-AS3	0.00244307	0.00139731	0.006	0.002	1
Pro-E	LINC00867	0.00263328	0.000111259	0.007	0.002	1
Pro-E	C10orf25	0.0028062	3.58096e-05	0.056	0.038	1
Pro-E	AP000350.5	0.00314475	0.00217845	0.013	0.006	1
Pro-E	AC009120.4	0.00741428	0.000521641	0.013	0.006	1
Pro-E	RAET1E-AS1	0.00798073	0.0025384	0.011	0.005	1
Baso-E	LINC01133	0	0.433464	0.751	0.303	0
Baso-E	UPK1A-AS1	0	0.186791	0.868	0.372	0
Baso-E	PCAT7	0	0.0252276	0.255	0.009	0
Baso-E	FAM157C	0	0.0160282	0.426	0.045	0
Baso-E	RUSC1-AS1	0	0.0116624	0.333	0.05	0
Baso-E	LINC01001	0	0.00959578	0.379	0.057	0
Baso-E	MIR202HG	0	0.00644106	0.159	0.003	0
Baso-E	SERTAD4-AS1	0	0.00488306	0.11	0.002	0
Baso-E	PRRT3-AS1	0	0.00375423	0.232	0.02	0
Baso-E	LINC00668	0	0.00353841	0.123	0.001	0
Baso-E	LINC00882	0	0.00348391	0.108	0.004	0
Baso-E	GATA6-AS1	0	0.00326096	0.106	0.003	0
Baso-E	SNHG18	0	0.00316835	0.107	0.002	0
Baso-E	LINC01099	0	0.00273473	0.1	0.002	0
Baso-E	NR2F1-AS1	0	0.00248204	0.107	0.002	0
Baso-E	SPATA8	0	0.00224626	0.108	0.003	0
Baso-E	HOTTIP	0	0.00181072	0.107	0.002	0
Baso-E	LATS2-AS1	0	0.00178798	0.144	0.008	0
Baso-E	NEXN-AS1	0	0.00115958	0.107	0.002	0
Baso-E	HOXA11-AS	0	0.00106763	0.164	0.005	0
Baso-E	DNM3OS	0	0.00104731	0.095	0.002	0
Baso-E	DLEU2	6.38287e-306	0.362532	0.934	0.572	8.719e-303
Baso-E	RASAL2-AS1	2.36284e-288	0.00155446	0.107	0.005	3.22764e-285
Baso-E	FENDRR	8.20211e-285	0.000831618	0.084	0.002	1.12041e-281
Baso-E	LINC00685	8.37331e-285	0.142549	0.878	0.447	1.14379e-281
Baso-E	LINC01116	1.49729e-282	0.00542433	0.313	0.052	2.04529e-279
Baso-E	HAND2-AS1	1.12362e-277	0.00179686	0.1	0.004	1.53486e-274
Baso-E	ITGB2-AS1	1.88362e-276	0.00440963	0.2	0.021	2.57302e-273
Baso-E	AC002066.1	1.02082e-275	0.000623167	0.076	0.002	1.39445e-272
Baso-E	CASC9	2.36828e-270	0.0143523	0.138	0.009	3.23508e-267
Baso-E	CYP1B1-AS1	8.78455e-267	0.0028626	0.151	0.012	1.19997e-263
Baso-E	ADPGK-AS1	6.01425e-266	0.0037679	0.112	0.006	8.21546e-263
Baso-E	CASC10	5.94868e-264	0.00222355	0.105	0.005	8.1259e-261
Baso-E	SLC25A21-AS1	1.62472e-257	0.0286293	0.622	0.225	2.21937e-254
Baso-E	AC062017.1	8.7776e-256	0.0642093	0.467	0.124	1.19902e-252
Baso-E	LINC00909	2.6626e-255	0.128434	0.905	0.47	3.63712e-252
Baso-E	LINC00517	5.56727e-246	0.00052332	0.068	0.001	7.60488e-243
Baso-E	HIF1A-AS1	5.56727e-246	0.00052332	0.068	0.001	7.60488e-243
Baso-E	LRP4-AS1	3.17939e-242	0.00717758	0.346	0.075	4.34305e-239
Baso-E	AC007743.1	9.38522e-237	0.00105335	0.106	0.006	1.28202e-233
Baso-E	RBL1	1.61046e-235	0.141608	0.889	0.39	2.19989e-232
Baso-E	LINC00376	1.60574e-233	0.000338131	0.065	0.001	2.19345e-230
Baso-E	CRNDE	3.99364e-230	0.341481	0.878	0.482	5.45531e-227
Baso-E	MIR497HG	7.23326e-228	0.00111051	0.119	0.009	9.88063e-225
Baso-E	FAM138B	2.19802e-225	0.000598881	0.145	0.013	3.0025e-222
Baso-E	LINC00667	1.23482e-222	0.114423	0.911	0.482	1.68677e-219
Baso-E	HOXD-AS2	7.68118e-221	0.000443098	0.06	0.001	1.04925e-217
Baso-E	RNF139-AS1	4.2886e-217	0.0682762	0.826	0.398	5.85823e-214
Baso-E	NIFK-AS1	4.70719e-213	0.0851003	0.852	0.406	6.43003e-210
Baso-E	CYP4F26P	6.6848e-213	0.00246577	0.279	0.054	9.13144e-210
Baso-E	LINC00648	1.70928e-212	0.00932447	0.082	0.004	2.33488e-209
Baso-E	AC008074.3	4.91794e-212	0.00152877	0.159	0.018	6.71791e-209
Baso-E	KRTAP5-AS1	1.63408e-209	0.000988846	0.06	0.001	2.23215e-206
Baso-E	LINC01023	2.60935e-208	0.0171106	0.555	0.196	3.56437e-205
Baso-E	KCNJ2-AS1	4.67986e-204	0.000582111	0.08	0.004	6.39268e-201
Baso-E	SBF2-AS1	8.64453e-201	0.0207644	0.683	0.267	1.18084e-197
Baso-E	ERVMER61-1	4.43073e-199	0.0353831	0.532	0.186	6.05238e-196
Baso-E	AC016710.1	2.29177e-196	0.00259385	0.067	0.002	3.13056e-193
Baso-E	ACVR2B-AS1	3.13827e-193	0.000808083	0.062	0.002	4.28688e-190
Baso-E	RBPMS-AS1	2.08111e-190	0.00169583	0.045	0.001	2.8428e-187
Baso-E	CCNT2-AS1	2.16765e-190	0.00661275	0.342	0.086	2.96101e-187
Baso-E	C6orf48	1.81411e-187	0.335991	0.721	0.419	2.47807e-184
Baso-E	ARHGAP11B	1.99811e-185	0.111607	0.648	0.299	2.72942e-182
Baso-E	KCNQ1OT1	5.1256e-185	0.418749	0.876	0.439	7.00157e-182
Baso-E	LINC00960	9.17968e-184	0.0431061	0.64	0.252	1.25394e-180
Baso-E	SLC2A1-AS1	5.97028e-183	0.05894	0.744	0.374	8.1554e-180
Baso-E	C1orf143	4.13811e-174	0.000368337	0.051	0.001	5.65266e-171
Baso-E	LINC00862	4.64072e-172	0.00377168	0.087	0.006	6.33922e-169
Baso-E	LINC00843	1.64019e-171	0.00056642	0.047	0.001	2.2405e-168
Baso-E	OR2A1-AS1	2.97363e-171	0.000268092	0.069	0.003	4.06197e-168
Baso-E	OSTN-AS1	8.715e-171	0.000315204	0.049	0.001	1.19047e-167
Baso-E	RAB30-AS1	2.81436e-168	0.16019	0.707	0.365	3.84442e-165
Baso-E	RBM26-AS1	2.18208e-164	0.0323903	0.461	0.153	2.98072e-161
Baso-E	LINC00599	2.66962e-163	0.0184601	0.119	0.013	3.6467e-160
Baso-E	RASSF8-AS1	5.67309e-162	0.0050018	0.107	0.011	7.74944e-159
Baso-E	PAXIP1-AS1	9.49491e-161	0.120342	0.891	0.435	1.297e-157
Baso-E	TRAF3IP2-AS1	1.97218e-157	0.0444322	0.779	0.393	2.69399e-154
Baso-E	EPN2-AS1	2.62766e-156	0.000815164	0.049	0.001	3.58938e-153
Baso-E	FGD5-AS1	1.63657e-154	0.134166	0.924	0.588	2.23556e-151
Baso-E	IGFBP7-AS1	7.57071e-152	0.00056444	0.071	0.004	1.03416e-148
Baso-E	PLCE1-AS1	2.13855e-151	0.000290436	0.043	0.001	2.92126e-148
Baso-E	LINC00327	1.06303e-150	0.000163087	0.045	0.001	1.4521e-147
Baso-E	AC147651.1	1.1506e-145	0.0120569	0.067	0.004	1.57172e-142
Baso-E	FOXN3-AS1	6.46503e-143	0.0025803	0.447	0.158	8.83123e-140
Baso-E	UBL7-AS1	2.90169e-141	0.0537027	0.866	0.387	3.96371e-138
Baso-E	C6orf99	5.29898e-140	0.00300295	0.135	0.02	7.23841e-137
Baso-E	TMEM161B-AS1	7.96427e-139	0.0820336	0.74	0.419	1.08792e-135
Baso-E	SYP-AS1	8.42031e-139	0.000368155	0.026	0	1.15021e-135
Baso-E	NAPA-AS1	4.90128e-137	0.0167087	0.406	0.145	6.69515e-134
Baso-E	HCG27	2.07924e-136	0.0136536	0.552	0.238	2.84024e-133
Baso-E	AP000253.1	6.66028e-132	0.00300169	0.235	0.057	9.09794e-129
Baso-E	NR2F2-AS1	2.0833e-131	0.000833386	0.039	0.001	2.84579e-128
Baso-E	THAP9-AS1	1.74079e-129	0.00657148	0.752	0.364	2.37791e-126
Baso-E	DGUOK-AS1	3.10672e-129	0.023365	0.693	0.311	4.24378e-126
Baso-E	LINC00467	4.25159e-129	0.0799669	0.704	0.366	5.80767e-126
Baso-E	TMPO-AS1	4.04995e-128	0.0772391	0.844	0.39	5.53223e-125
Baso-E	SNHG7	4.55401e-128	0.366484	0.964	0.534	6.22078e-125
Baso-E	NNT-AS1	1.09537e-127	0.0113406	0.8	0.368	1.49628e-124
Baso-E	LINC00471	1.46863e-126	0.00288232	0.143	0.024	2.00615e-123
Baso-E	ADORA2A-AS1	1.05246e-125	0.000480758	0.048	0.002	1.43766e-122
Baso-E	LOXL1-AS1	1.74335e-125	0.00334022	0.111	0.015	2.38141e-122
Baso-E	PAN3-AS1	1.30231e-124	0.000213013	0.409	0.151	1.77896e-121
Baso-E	LINC01013	2.28717e-120	0.000190116	0.031	0.001	3.12427e-117
Baso-E	LINC01091	7.51359e-120	3.33769e-05	0.079	0.008	1.02636e-116
Baso-E	SNHG8	7.53212e-120	0.153343	0.955	0.536	1.02889e-116
Baso-E	LINC00893	1.91807e-118	0.00333505	0.205	0.048	2.62008e-115
Baso-E	JPX	6.37398e-118	0.0890758	0.916	0.529	8.70686e-115
Baso-E	WWC2-AS2	9.12314e-112	0.00865416	0.155	0.032	1.24622e-108
Baso-E	SRP14-AS1	2.22318e-111	0.010691	0.396	0.157	3.03686e-108
Baso-E	LINC00853	1.03758e-110	0.000626597	0.424	0.168	1.41733e-107
Baso-E	HCG11	7.07281e-110	0.0062705	0.625	0.291	9.66145e-107
Baso-E	ZNF337-AS1	3.50282e-109	0.0322635	0.581	0.264	4.78486e-106
Baso-E	KIF25-AS1	2.80696e-108	0.000122374	0.035	0.001	3.83431e-105
Baso-E	C5orf66	6.90585e-105	0.0133283	0.173	0.039	9.43338e-102
Baso-E	SMCR5	9.62155e-104	0.0245124	0.473	0.202	1.3143e-100
Baso-E	AP4B1-AS1	2.09941e-102	0.00172307	0.137	0.027	2.86779e-99
Baso-E	AC024940.1	4.8535e-102	0.00182824	0.081	0.01	6.62988e-99
Baso-E	PAPPA-AS1	3.13704e-101	0.000108368	0.06	0.005	4.2852e-98
Baso-E	LINC00857	9.17473e-101	0.000908636	0.029	0.001	1.25327e-97
Baso-E	ZSCAN16-AS1	1.64778e-100	0.28438	0.914	0.799	2.25087e-97
Baso-E	LINC00167	5.96297e-100	0.000684932	0.086	0.011	8.14542e-97
Baso-E	LINC00649	2.07502e-97	0.0538775	0.216	0.063	2.83447e-94
Baso-E	EMX2OS	2.59612e-97	0.00972219	0.08	0.01	3.5463e-94
Baso-E	BDNF-AS	1.91053e-95	0.00815336	0.284	0.099	2.60979e-92
Baso-E	FAM201A	2.6648e-95	0.0028418	0.076	0.009	3.64011e-92
Baso-E	AC007364.1	4.65632e-95	0.000829905	0.07	0.008	6.36053e-92
Baso-E	C8orf49	1.28027e-94	0.000153864	0.028	0.001	1.74884e-91
Baso-E	KDM4A-AS1	2.81726e-93	0.0342094	0.445	0.188	3.84838e-90
Baso-E	WAC-AS1	1.34939e-90	0.0262776	0.813	0.43	1.84327e-87
Baso-E	AC091132.1	1.0571e-89	0.00181517	0.04	0.002	1.444e-86
Baso-E	C10orf25	1.07957e-89	0.00163721	0.148	0.034	1.47469e-86
Baso-E	LINC00115	9.07029e-89	0.0175412	0.309	0.115	1.239e-85
Baso-E	TTN-AS1	2.12746e-88	0.0250115	0.546	0.269	2.90612e-85
Baso-E	LINC00476	7.08168e-86	0.00923395	0.505	0.248	9.67358e-83
Baso-E	ENTPD1-AS1	8.66636e-85	0.0290466	0.604	0.31	1.18382e-81
Baso-E	ZEB1-AS1	1.61138e-84	0.00544294	0.214	0.069	2.20115e-81
Baso-E	ZNF668	1.40859e-83	0.000388255	0.729	0.394	1.92414e-80
Baso-E	TMEM44-AS1	2.85434e-83	0.00364095	0.573	0.286	3.89903e-80
Baso-E	LINC00656	4.25714e-83	0.00748931	0.138	0.031	5.81525e-80
Baso-E	UNC5B-AS1	6.32457e-83	4.30118e-05	0.091	0.015	8.63937e-80
Baso-E	AC015987.1	1.20757e-82	0.00566333	0.122	0.025	1.64955e-79
Baso-E	RAB11B-AS1	1.22857e-82	0.0196917	0.544	0.275	1.67822e-79
Baso-E	LINC01134	1.45315e-82	0.00508816	0.122	0.025	1.98501e-79
Baso-E	JAZF1-AS1	5.33388e-80	0.00474018	0.128	0.029	7.28608e-77
Baso-E	NOP14-AS1	7.98972e-78	0.00391085	0.495	0.239	1.0914e-74
Baso-E	INTS6-AS1	6.3631e-77	0.0246267	0.633	0.369	8.69199e-74
Baso-E	USP30-AS1	9.58024e-73	0.00416764	0.29	0.113	1.30866e-69
Baso-E	2023-12-01	5.95349e-72	0.000200201	0.032	0.002	8.13247e-69
Baso-E	LINC01136	2.04172e-71	0.00162466	0.112	0.025	2.78899e-68
Baso-E	EPB41L4A-AS1	2.12836e-70	0.201551	0.936	0.773	2.90734e-67
Baso-E	LINC01054	2.64513e-69	0.00509111	0.051	0.006	3.61325e-66
Baso-E	LINC00663	3.89614e-69	0.00297999	0.159	0.045	5.32212e-66
Baso-E	RAP2C-AS1	5.27526e-69	0.00312731	0.306	0.131	7.206e-66
Baso-E	CASC15	2.68461e-68	0.000431285	0.096	0.019	3.66718e-65
Baso-E	ASH1L-AS1	7.46204e-67	0.0107687	0.717	0.411	1.01932e-63
Baso-E	FAM13A-AS1	3.58032e-66	0.00621595	0.232	0.086	4.89072e-63
Baso-E	AL031666.2	3.13664e-64	0.00147019	0.095	0.02	4.28466e-61
Baso-E	UCA1	7.16395e-63	0.158278	0.716	0.377	9.78595e-60
Baso-E	CDKN2B-AS1	1.59058e-62	0.0183769	0.428	0.207	2.17274e-59
Baso-E	SH3BP5-AS1	2.94277e-62	0.00823296	0.208	0.075	4.01982e-59
Baso-E	AC135050.5	4.00624e-58	0.000455161	0.062	0.01	5.47252e-55
Baso-E	HCG18	5.90596e-58	0.0245264	0.839	0.545	8.06754e-55
Baso-E	PXN-AS1	6.3593e-58	0.0164799	0.649	0.353	8.6868e-55
Baso-E	MYLK-AS1	7.99858e-58	0.00867771	0.342	0.158	1.09261e-54
Baso-E	SAP30L-AS1	1.59981e-57	0.0102942	0.235	0.091	2.18534e-54
Baso-E	MIR210HG	1.2324e-56	0.0219524	0.205	0.077	1.68346e-53
Baso-E	AC062029.1	1.88901e-56	0.0140083	0.115	0.03	2.58038e-53
Baso-E	USP27X-AS1	2.1202e-56	8.43143e-05	0.106	0.027	2.8962e-53
Baso-E	MIR503HG	4.00596e-56	0.0025137	0.263	0.117	5.47214e-53
Baso-E	ARHGAP5-AS1	7.62783e-56	0.0927069	0.301	0.141	1.04196e-52
Baso-E	FGF14-AS2	8.73655e-56	0.0131626	0.281	0.126	1.19341e-52
Baso-E	RBMS3-AS3	1.86145e-53	4.90841e-05	0.022	0.001	2.54274e-50
Baso-E	AC012368.1	2.31597e-52	0.000406243	0.096	0.023	3.16361e-49
Baso-E	DDX11-AS1	4.25902e-51	0.00763521	0.232	0.1	5.81783e-48
Baso-E	AC079466.1	8.89411e-51	0.00329702	0.059	0.01	1.21494e-47
Baso-E	FAM138E	2.46606e-49	0.00515515	0.131	0.04	3.36863e-46
Baso-E	SNAI3-AS1	3.54619e-49	0.00200427	0.156	0.054	4.8441e-46
Baso-E	LINC00618	6.99552e-49	0.0027565	0.137	0.045	9.55588e-46
Baso-E	ZFAS1	1.36484e-48	0.151777	0.979	0.832	1.86437e-45
Baso-E	LINC01011	8.4905e-48	0.000712733	0.205	0.085	1.1598e-44
Baso-E	POT1-AS1	1.40454e-47	9.21554e-05	0.1	0.028	1.9186e-44
Baso-E	KCNIP2-AS1	1.31389e-46	0.00346786	0.082	0.02	1.79477e-43
Baso-E	WARS2-IT1	1.95991e-46	0.000437791	0.015	0.001	2.67723e-43
Baso-E	MCM3AP-AS1	1.45034e-43	0.00190347	0.514	0.289	1.98116e-40
Baso-E	ASB16-AS1	1.7173e-43	0.0127335	0.586	0.333	2.34583e-40
Baso-E	LINC00501	9.29997e-43	0.0035607	0.014	0.001	1.27038e-39
Baso-E	C1orf220	9.30207e-42	0.00363274	0.18	0.075	1.27066e-38
Baso-E	TRAPPC12-AS1	1.15598e-41	0.00219325	0.098	0.029	1.57907e-38
Baso-E	LINC00571	1.49781e-41	0.000191153	0.046	0.008	2.046e-38
Baso-E	FOXD2-AS1	5.95293e-41	0.00342141	0.088	0.024	8.1317e-38
Baso-E	LINC00491	1.00569e-40	0.00680413	0.013	0	1.37378e-37
Baso-E	LINC00240	1.00816e-40	0.00354794	0.12	0.039	1.37715e-37
Baso-E	NFYC-AS1	2.74203e-40	0.0197085	0.47	0.262	3.74561e-37
Baso-E	AP001412.1	2.82722e-39	0.0168548	0.124	0.043	3.86198e-36
Baso-E	ENTPD3-AS1	4.44718e-39	0.012596	0.48	0.299	6.07485e-36
Baso-E	LINC01063	7.85832e-39	0.00277331	0.066	0.016	1.07345e-35
Baso-E	YTHDF3-AS1	2.98223e-38	0.0153961	0.472	0.277	4.07373e-35
Baso-E	AP001350.1	3.37511e-38	0.00176461	0.029	0.003	4.6104e-35
Baso-E	PITPNA-AS1	5.78564e-38	0.009206	0.869	0.646	7.90319e-35
Baso-E	TERC	6.72509e-38	0.00559237	0.087	0.025	9.18647e-35
Baso-E	LINC00630	7.72606e-38	0.0116547	0.32	0.184	1.05538e-34
Baso-E	NCBP2-AS1	4.32257e-36	0.000354197	0.07	0.018	5.90463e-33
Baso-E	ACTA2-AS1	1.03478e-35	1.24636e-05	0.015	0.001	1.41351e-32
Baso-E	SDCBP2-AS1	1.39014e-35	0.00483339	0.258	0.139	1.89893e-32
Baso-E	FGF13-AS1	8.83351e-35	3.48341e-05	0.008	0	1.20666e-31
Baso-E	RMST	8.89413e-35	0.000281	0.008	0	1.21494e-31
Baso-E	AC139887.4	1.2637e-34	6.55549e-07	0.128	0.049	1.72621e-31
Baso-E	LPP-AS2	2.6119e-33	0.00134899	0.109	0.04	3.56786e-30
Baso-E	DBH-AS1	3.57588e-33	0.000117577	0.029	0.004	4.88466e-30
Baso-E	SMIM2-AS1	1.30529e-32	0.00048306	0.056	0.013	1.78303e-29
Baso-E	AC083843.3	1.68619e-32	0.00345031	0.21	0.108	2.30333e-29
Baso-E	TP53TG1	5.58264e-32	0.0202254	0.554	0.358	7.62589e-29
Baso-E	RMRP	3.27626e-31	0.0584752	0.506	0.331	4.47538e-28
Baso-E	LINC00518	7.35992e-31	5.09339e-05	0.008	0	1.00537e-27
Baso-E	GATA3-AS1	1.03408e-30	5.06619e-05	0.009	0	1.41255e-27
Baso-E	AC007879.3	1.22047e-30	5.86642e-05	0.083	0.026	1.66717e-27
Baso-E	FBXL19-AS1	1.93581e-30	0.00750102	0.211	0.11	2.64432e-27
Baso-E	GABPB1-AS1	2.16048e-30	0.0333278	0.683	0.453	2.95121e-27
Baso-E	APOBEC3B-AS1	2.34589e-30	0.00453215	0.024	0.003	3.20449e-27
Baso-E	TNKS2-AS1	6.52892e-30	0.00141814	0.091	0.03	8.9185e-27
Baso-E	WEE2-AS1	9.92541e-30	0.00349934	0.089	0.03	1.35581e-26
Baso-E	LINC00885	3.27775e-29	0.000870442	0.088	0.029	4.4774e-26
Baso-E	LINC00702	9.1561e-29	3.94012e-05	0.008	0	1.25072e-25
Baso-E	LINC00670	9.1561e-29	3.94012e-05	0.008	0	1.25072e-25
Baso-E	FAM41C	2.03543e-28	0.0249824	0.358	0.225	2.78039e-25
Baso-E	HCG25	4.05218e-28	0.00482079	0.212	0.108	5.53528e-25
Baso-E	DICER1-AS1	1.60679e-27	0.00113743	0.28	0.167	2.19487e-24
Baso-E	PRC1-AS1	6.49254e-27	0.00098435	0.11	0.043	8.8688e-24
Baso-E	MIR137HG	7.41567e-27	3.67717e-05	0.008	0	1.01298e-23
Baso-E	AC079354.3	3.33149e-26	0.00116624	0.05	0.013	4.55082e-23
Baso-E	PRKCQ-AS1	3.61125e-26	0.00285623	0.207	0.104	4.93297e-23
Baso-E	AC005523.2	1.10477e-25	0.0152684	0.508	0.332	1.50912e-22
Baso-E	ITPK1-AS1	1.67155e-25	0.00081677	0.089	0.032	2.28334e-22
Baso-E	NUTM2A-AS1	1.9566e-25	0.0475704	0.934	0.875	2.67271e-22
Baso-E	C9orf139	2.11562e-25	0.00301238	0.128	0.057	2.88994e-22
Baso-E	LINC00852	3.99909e-25	0.00131036	0.136	0.065	5.46275e-22
Baso-E	ZNF674-AS1	2.19871e-24	0.00578487	0.346	0.227	3.00343e-21
Baso-E	CYP4A22-AS1	2.87558e-24	0.00356007	0.134	0.06	3.92804e-21
Baso-E	UBAC2-AS1	4.17124e-24	0.00660552	0.293	0.168	5.69792e-21
Baso-E	AC093901.1	5.26048e-24	0.00257213	0.049	0.013	7.18581e-21
Baso-E	SRRM2-AS1	8.00018e-24	0.00822804	0.297	0.175	1.09282e-20
Baso-E	PTPRG-AS1	1.15077e-23	0.000614378	0.072	0.025	1.57195e-20
Baso-E	RAD21-AS1	3.41691e-23	0.0107308	0.057	0.017	4.6675e-20
Baso-E	LINC00894	3.39953e-22	0.00450739	0.157	0.082	4.64376e-19
Baso-E	MEF2C-AS1	1.48102e-21	0.00106945	0.029	0.118	2.02307e-18
Baso-E	LINC00926	5.68769e-21	0.00339645	0.148	0.075	7.76939e-18
Baso-E	AC007952.4	2.64699e-20	0.161837	0.557	0.432	3.61578e-17
Baso-E	RN7SL832P	5.62203e-20	0.00112303	0.246	0.154	7.67969e-17
Baso-E	SNHG12	5.93393e-20	0.26418	0.544	0.367	8.10575e-17
Baso-E	LIPE-AS1	7.41051e-20	0.000769924	0.313	0.189	1.01228e-16
Baso-E	IDH1-AS1	7.82592e-20	0.00111815	0.327	0.2	1.06902e-16
Baso-E	RGMB-AS1	3.75998e-19	2.9779e-05	0.006	0	5.13613e-16
Baso-E	LINC01003	4.78411e-19	0.0106025	0.867	0.619	6.53509e-16
Baso-E	LINC01030	5.88582e-19	0.00287171	0.061	0.022	8.04003e-16
Baso-E	LINC01082	1.17728e-18	0.00148026	0.02	0.003	1.60816e-15
Baso-E	AP003774.4	6.83579e-18	0.00737344	0.108	0.051	9.33769e-15
Baso-E	ZBTB11-AS1	1.03656e-17	0.0208229	0.369	0.244	1.41594e-14
Baso-E	LINC00339	3.65159e-17	0.00911696	0.19	0.116	4.98808e-14
Baso-E	TMEM9B-AS1	4.30762e-17	0.00706095	0.191	0.118	5.88421e-14
Baso-E	LINC00526	1.31064e-16	0.0165224	0.257	0.164	1.79034e-13
Baso-E	SNHG14	2.57985e-16	0.00287944	0.175	0.095	3.52408e-13
Baso-E	PSMG3-AS1	2.03023e-15	0.00573166	0.341	0.216	2.77329e-12
Baso-E	C22orf34	1.35771e-14	0.00184935	0.174	0.105	1.85464e-11
Baso-E	TRAM2-AS1	4.77302e-14	0.00989929	0.367	0.237	6.51995e-11
Baso-E	FAM138C	1.26853e-13	0.000340257	0.025	0.006	1.73281e-10
Baso-E	MPRIP-AS1	1.41951e-13	0.00648697	0.051	0.02	1.93905e-10
Baso-E	SPATA41	1.68329e-13	0.00154653	0.029	0.008	2.29937e-10
Baso-E	EAF1-AS1	2.25705e-13	0.000477851	0.081	0.038	3.08313e-10
Baso-E	FAM66C	2.36273e-13	2.25393e-05	0.03	0.009	3.22749e-10
Baso-E	AL645728.1	3.98771e-13	0.0405709	0.32	0.225	5.44721e-10
Baso-E	UXT-AS1	8.25431e-13	0.000914328	0.073	0.035	1.12754e-09
Baso-E	AC012065.4	1.24717e-12	0.000746988	0.066	0.03	1.70364e-09
Baso-E	DANCR	1.60804e-12	0.0535426	0.238	0.164	2.19659e-09
Baso-E	HM13-AS1	6.07858e-12	0.00409631	0.085	0.043	8.30334e-09
Baso-E	AC008982.2	7.81782e-12	0.00194231	0.029	0.085	1.06791e-08
Baso-E	CAHM	8.11398e-12	0.00136046	0.227	0.153	1.10837e-08
Baso-E	TNRC6C-AS1	2.82023e-11	0.00388531	0.16	0.101	3.85243e-08
Baso-E	XIST	4.24716e-11	0.143093	0.222	0.355	5.80161e-08
Baso-E	AC068831.6	5.90427e-11	0.0119293	0.226	0.155	8.06523e-08
Baso-E	LINC01090	9.26977e-11	0.00171596	0.002	0	1.26625e-07
Baso-E	ZBED5-AS1	1.44235e-10	0.00509369	0.447	0.353	1.97026e-07
Baso-E	DHRSX-IT1	4.97276e-10	0.000876775	0.024	0.008	6.79279e-07
Baso-E	SOS1-IT1	8.12995e-10	0.0023077	0.097	0.057	1.11055e-06
Baso-E	TOLLIP-AS1	1.28125e-09	0.00829885	0.153	0.101	1.75018e-06
Baso-E	GHRLOS	6.57995e-09	0.0163684	0.102	0.06	8.98821e-06
Baso-E	MBNL1-AS1	2.96742e-08	0.0105224	0.138	0.099	4.0535e-05
Baso-E	STARD7-AS1	3.13615e-08	0.00187554	0.124	0.077	4.28399e-05
Baso-E	LINC00174	3.66334e-08	0.0041579	0.186	0.135	5.00412e-05
Baso-E	CDC42-IT1	7.10016e-08	0.00877324	0.004	0.032	9.69882e-05
Baso-E	LINC01139	9.12589e-08	1.11162e-05	0.003	0	0.00012466
Baso-E	LINC01117	9.12589e-08	1.11162e-05	0.003	0	0.00012466
Baso-E	TMEM105	9.12589e-08	1.11162e-05	0.003	0	0.00012466
Baso-E	KIF9-AS1	1.41175e-07	0.00162195	0.148	0.1	0.000192845
Baso-E	LAMTOR5-AS1	1.68901e-07	0.000478085	0.18	0.123	0.000230718
Baso-E	AL360004.1	2.0662e-07	0.0023735	0.01	0.002	0.000282243
Baso-E	DSCR9	2.8294e-07	0.00062789	0.044	0.022	0.000386496
Baso-E	LINC00504	4.2182e-07	0.0017701	0.053	0.028	0.000576206
Baso-E	LOH12CR2	4.97334e-07	0.0016833	0.154	0.105	0.000679358
Baso-E	CFLAR-AS1	5.07279e-07	0.000163364	0.002	0.024	0.000692944
Baso-E	TIPARP-AS1	6.19088e-07	0.00461656	0.246	0.186	0.000845674
Baso-E	AC007292.3	8.37004e-07	0.000762461	0.028	0.012	0.00114335
Baso-E	WWC2-AS1	8.62001e-07	0.000812376	0.004	0	0.00117749
Baso-E	DNAJC27-AS1	9.9988e-07	0.000547836	0.182	0.134	0.00136584
Baso-E	OXCT1-AS1	1.26324e-06	0.00124582	0.013	0.041	0.00172559
Baso-E	ALMS1-IT1	2.19078e-06	0.0155431	0.121	0.084	0.0029926
Baso-E	POU6F2-AS2	4.63323e-06	0.000710049	0.001	0	0.006329
Baso-E	SIX3-AS1	4.63323e-06	0.000437581	0.001	0	0.006329
Baso-E	C1QTNF1-AS1	4.63323e-06	0.000271129	0.001	0	0.006329
Baso-E	TSPEAR-AS1	4.63323e-06	0.000271129	0.001	0	0.006329
Baso-E	WWC3-AS1	4.99222e-06	7.12958e-05	0.018	0.006	0.00681937
Baso-E	TTC28-AS1	8.8909e-06	0.0534701	0.215	0.176	0.012145
Baso-E	AC105206.1	9.77621e-06	0.000127834	0.001	0.018	0.0133543
Baso-E	AC007365.1	1.78283e-05	0.000821763	0.033	0.064	0.0243535
Baso-E	RBAKDN	2.36138e-05	0.000483812	0.003	0.021	0.0322564
Baso-E	DLEU2L	4.93313e-05	0.000260241	0.017	0.041	0.0673865
Baso-E	SNHG3	5.59949e-05	0.0145267	0.215	0.172	0.076489
Baso-E	HNF4A-AS1	7.89154e-05	0.00075857	0.012	0.004	0.107798
Baso-E	TCERG1L-AS1	0.000112241	0.000488499	0.003	0	0.153321
Baso-E	LINC00342	0.000122747	0.0227433	0.331	0.29	0.167672
Baso-E	FAM225A	0.000141917	0.000116091	0.002	0	0.193859
Baso-E	AC013460.1	0.00018337	0.000186153	0.001	0.013	0.250484
Baso-E	AC092620.3	0.000296865	0.000732845	0.003	0	0.405517
Baso-E	RSF1-IT2	0.000349642	0.000130496	0.001	0.012	0.477611
Baso-E	AC092171.2	0.000362131	0.000709284	0.003	0.015	0.494671
Baso-E	AC034243.1	0.000388848	0.000726227	0.006	0.002	0.531166
Baso-E	AC025171.1	0.000421316	0.0384686	0.199	0.173	0.575517
Baso-E	ZNRF3-AS1	0.000441607	0.00125854	0.006	0.02	0.603235
Baso-E	LINC00528	0.000558956	0.011255	0.061	0.09	0.763534
Baso-E	TAPT1-AS1	0.000600837	0.00120343	0.005	0.019	0.820744
Baso-E	SRD5A3-AS1	0.000632396	0.00122245	0.024	0.046	0.863853
Baso-E	AC132216.1	0.000712997	0.00147829	0.002	0	0.973954
Baso-E	AC123768.4	0.00125618	4.97202e-06	0.008	0.022	1
Baso-E	AC114763.1	0.00134977	0.00142797	0.013	0.03	1
Baso-E	LINC00106	0.0018699	0.000764387	0.003	0.013	1
Baso-E	LINC00487	0.00203794	0.000326642	0.001	0	1
Baso-E	HIF1A-AS2	0.0024183	0.00626869	0.02	0.036	1
Baso-E	LENG8-AS1	0.00349899	0.00117829	0.331	0.279	1
Baso-E	AP001429.1	0.00364402	0.000293203	0.001	0.009	1
Baso-E	SMARCA5-AS1	0.00397358	0.000878516	0.01	0.023	1
Baso-E	C5orf17	0.00439829	0.000207861	0.003	0.013	1
Baso-E	TRIM52-AS1	0.00450753	0.00595911	0.206	0.258	1
Baso-E	PCAT1	0.00512961	0.000181407	0.001	0.008	1
Baso-E	PAXBP1-AS1	0.00554718	0.00166027	0.088	0.069	1
Baso-E	HLA-F-AS1	0.0056764	0.00257195	0.185	0.152	1
Baso-E	AC017002.1	0.00579862	0.000101453	0.003	0.011	1
Baso-E	TM4SF19-AS1	0.00646293	0.0111967	0.093	0.073	1
Baso-E	LINC00472	0.00672019	0.00295251	0.005	0.002	1
Baso-E	CASC2	0.00791226	0.000312897	0.042	0.061	1
Baso-E	MKNK1-AS1	0.008009	0.000729599	0.029	0.018	1
Baso-E	MKLN1-AS	0.00804642	0.00344761	0.109	0.088	1
Baso-E	LINC00449	0.00872211	0.000775573	0.011	0.022	1
Baso-E	SNHG1	0.00969287	0.0935551	0.21	0.197	1
Baso-E	LINC00638	0.00995285	0.000332598	0.001	0.007	1
Poly-E	DLEU2	0	0.577171	0.915	0.541	0
Poly-E	NUTM2A-AS1	0	0.370079	0.964	0.865	0
Poly-E	OIP5-AS1	0	0.239464	0.496	0.201	0
Poly-E	LINC00963	0	0.164563	0.453	0.105	0
Poly-E	SLC2A1-AS1	0	0.138717	0.868	0.322	0
Poly-E	UPK1A-AS1	0	0.130906	0.713	0.348	0
Poly-E	NBR2	0	0.112397	0.479	0.168	0
Poly-E	AC025171.1	0	0.106132	0.473	0.131	0
Poly-E	CDKN2B-AS1	0	0.097241	0.631	0.157	0
Poly-E	SBF2-AS1	0	0.0961124	0.657	0.232	0
Poly-E	HLA-F-AS1	0	0.0771291	0.464	0.109	0
Poly-E	SLC25A21-AS1	0	0.072787	0.558	0.197	0
Poly-E	LINC00570	0	0.0699101	0.756	0.315	0
Poly-E	TTC28-AS1	0	0.0694724	0.481	0.133	0
Poly-E	LINC00909	0	0.0642027	0.849	0.438	0
Poly-E	C5orf56	0	0.0553575	0.463	0.181	0
Poly-E	SNHG1	0	0.0468668	0.472	0.158	0
Poly-E	HCG27	0	0.0306155	0.513	0.215	0
Poly-E	ALMS1-IT1	0	0.0186854	0.33	0.05	0
Poly-E	FAM138E	0	0.0186043	0.18	0.024	0
Poly-E	SPAG5-AS1	0	0.0140642	0.216	0.019	0
Poly-E	HM13-AS1	0	0.00680084	0.187	0.024	0
Poly-E	C5orf66	0	0.00452893	0.183	0.025	0
Poly-E	SNHG6	1.06361e-284	0.418653	0.523	0.24	1.45289e-281
Poly-E	INTS6-AS1	1.66353e-283	0.0273604	0.651	0.342	2.27239e-280
Poly-E	LINC00656	6.50204e-270	0.0105168	0.141	0.02	8.88179e-267
Poly-E	LINC01128	2.10267e-269	0.0683617	0.467	0.206	2.87225e-266
Poly-E	LINC00863	1.35992e-267	0.179952	0.493	0.261	1.85765e-264
Poly-E	RNF139-AS1	5.69872e-262	0.0362769	0.68	0.379	7.78446e-259
Poly-E	TRIM52-AS1	1.24833e-259	0.0858539	0.484	0.222	1.70522e-256
Poly-E	RAD51-AS1	6.07098e-259	0.0693464	0.478	0.223	8.29295e-256
Poly-E	TPT1-AS1	1.93797e-237	0.0219376	0.401	0.151	2.64727e-234
Poly-E	RABGAP1L-IT1	4.55275e-219	0.00482839	0.155	0.033	6.21906e-216
Poly-E	AP000253.1	6.10405e-209	0.00564081	0.19	0.047	8.33813e-206
Poly-E	CRNDE	4.45626e-206	0.209615	0.736	0.466	6.08725e-203
Poly-E	LINC00937	3.372e-196	0.0132394	0.25	0.083	4.60615e-193
Poly-E	RMRP	4.72033e-196	0.0454755	0.546	0.308	6.44797e-193
Poly-E	MKNK1-AS1	3.64135e-191	0.00241411	0.082	0.009	4.97408e-188
Poly-E	SPATA41	4.82055e-184	0.000954695	0.054	0.003	6.58487e-181
Poly-E	FAM138B	7.01996e-184	0.003556	0.084	0.01	9.58926e-181
Poly-E	USP30-AS1	2.16753e-181	0.0155675	0.268	0.1	2.96085e-178
Poly-E	LINC00174	2.26394e-179	0.0226264	0.303	0.114	3.09254e-176
Poly-E	LINC00685	5.96482e-171	0.0182876	0.748	0.426	8.14795e-168
Poly-E	XIST	2.42225e-166	0.327294	0.502	0.327	3.30879e-163
Poly-E	AC007952.4	1.49209e-162	0.174593	0.555	0.421	2.03819e-159
Poly-E	ZSCAN16-AS1	4.55907e-158	0.0835626	0.94	0.785	6.22769e-155
Poly-E	ARHGAP11B	1.162e-155	0.0413828	0.519	0.285	1.58729e-152
Poly-E	FGD5-AS1	1.15119e-153	0.0471208	0.865	0.565	1.57252e-150
Poly-E	LINC00667	6.21634e-149	0.0259326	0.854	0.45	8.49152e-146
Poly-E	AC004466.1	6.09018e-141	0.00493664	0.203	0.072	8.31918e-138
Poly-E	ADAMTSL4-AS1	6.51387e-140	0.00327644	0.11	0.025	8.89795e-137
Poly-E	LINC00240	1.23291e-139	0.00447443	0.125	0.031	1.68416e-136
Poly-E	SIAH2-AS1	4.01658e-135	0.0071574	0.093	0.018	5.48665e-132
Poly-E	PCBP1-AS1	4.35075e-132	0.00282546	0.37	0.161	5.94312e-129
Poly-E	LINC00278	9.97594e-131	0.0251245	0.128	0.034	1.36271e-127
Poly-E	ERVMER61-1	3.60203e-130	0.0245511	0.364	0.178	4.92037e-127
Poly-E	ZEB1-AS1	4.96766e-129	0.00649467	0.176	0.061	6.78582e-126
Poly-E	RAP2C-AS1	8.88278e-128	0.0171942	0.268	0.12	1.21339e-124
Poly-E	AC144652.1	3.46954e-127	0.0364509	0.372	0.187	4.73939e-124
Poly-E	LINC00339	8.42374e-126	0.0204822	0.255	0.1	1.15068e-122
Poly-E	FOXP1-IT1	1.55972e-124	0.00541643	0.352	0.176	2.13058e-121
Poly-E	UBL7-AS1	2.0365e-121	0.0176074	0.686	0.369	2.78187e-118
Poly-E	TMPO-AS1	1.98107e-115	0.0126094	0.7	0.369	2.70614e-112
Poly-E	RBL1	4.00202e-115	0.0133056	0.683	0.373	5.46676e-112
Poly-E	ST7-OT4	8.27468e-114	0.00765667	0.185	0.071	1.13032e-110
Poly-E	SCARNA9	1.55127e-109	0.000441631	0.047	0.005	2.11903e-106
Poly-E	AF230666.2	3.55541e-105	0.00104582	0.075	0.015	4.8567e-102
Poly-E	AC093159.1	9.5629e-105	0.00692298	0.275	0.132	1.30629e-101
Poly-E	TRAF3IP2-AS1	2.65917e-102	0.0189786	0.623	0.38	3.63243e-99
Poly-E	STK24-AS1	4.70145e-101	0.00310476	0.104	0.029	6.42218e-98
Poly-E	NIFK-AS1	9.85671e-100	0.00277532	0.693	0.388	1.34643e-96
Poly-E	LINC01133	3.22774e-94	0.0577667	0.52	0.295	4.4091e-91
Poly-E	HCG25	4.62139e-94	0.00947579	0.217	0.097	6.31282e-91
Poly-E	HCG18	5.21126e-94	0.0176361	0.789	0.525	7.11858e-91
Poly-E	LRP4-AS1	1.6728e-89	0.0251313	0.176	0.074	2.28505e-86
Poly-E	ADIPOQ-AS1	3.64546e-87	0.00169651	0.017	0	4.9797e-84
Poly-E	MIR210HG	3.71631e-81	0.00169937	0.167	0.071	5.07648e-78
Poly-E	LINC01106	7.81601e-80	0.000117304	0.04	0.006	1.06767e-76
Poly-E	FTX	8.99605e-78	0.0131709	0.907	0.74	1.22886e-74
Poly-E	FAM138C	5.45366e-76	0.00276679	0.033	0.004	7.44969e-73
Poly-E	ZNF337-AS1	7.34066e-76	0.0157024	0.433	0.255	1.00273e-72
Poly-E	TNRC6C-AS1	2.83108e-73	0.00479906	0.192	0.091	3.86725e-70
Poly-E	C22orf24	3.06752e-73	0.000981581	0.019	0.001	4.19023e-70
Poly-E	JAZF1-AS1	3.97189e-69	0.0104227	0.084	0.026	5.4256e-66
Poly-E	DNAJC9-AS1	1.0045e-68	0.00274385	0.1	0.035	1.37215e-65
Poly-E	FAM13A-AS1	5.99073e-68	0.0049417	0.173	0.081	8.18334e-65
Poly-E	HCG14	2.69636e-67	0.00213542	0.106	0.037	3.68322e-64
Poly-E	RBM26-AS1	4.42976e-65	0.00278056	0.28	0.151	6.05105e-62
Poly-E	NAPA-AS1	3.15341e-63	0.00950048	0.25	0.143	4.30756e-60
Poly-E	AL645728.1	1.05056e-61	0.0346379	0.348	0.212	1.43507e-58
Poly-E	AC005562.1	8.72331e-61	0.00436136	0.201	0.096	1.1916e-57
Poly-E	LGALS8-AS1	2.56136e-57	0.0014026	0.109	0.043	3.49882e-54
Poly-E	AC139887.4	1.89808e-53	0.00105422	0.108	0.044	2.59278e-50
Poly-E	ERVK13-1	4.12467e-51	0.00801668	0.28	0.16	5.63431e-48
Poly-E	LINC00630	7.13016e-51	0.00501865	0.303	0.173	9.7398e-48
Poly-E	LINC00618	2.82482e-48	0.00383182	0.1	0.042	3.8587e-45
Poly-E	AC147651.1	1.16453e-46	0.00253147	0.026	0.004	1.59075e-43
Poly-E	AC008982.2	1.58668e-46	0.00439768	0.145	0.073	2.16741e-43
Poly-E	SLC26A4-AS1	1.27636e-44	0.00142293	0.048	0.014	1.7435e-41
Poly-E	LAMTOR5-AS1	4.55732e-43	0.00221023	0.204	0.114	6.2253e-40
Poly-E	AC105760.2	6.52017e-43	0.000458538	0.001	0.056	8.90655e-40
Poly-E	AC062017.1	2.31304e-42	0.016226	0.211	0.13	3.15961e-39
Poly-E	APOBEC3B-AS1	1.15999e-41	0.000396346	0.018	0.002	1.58454e-38
Poly-E	AC027601.1	3.9608e-40	0.000948799	0.009	0	5.41045e-37
Poly-E	LINC00853	9.76569e-40	0.0219244	0.257	0.169	1.33399e-36
Poly-E	C1orf220	6.60822e-39	0.00454155	0.134	0.072	9.02683e-36
Poly-E	RN7SL832P	1.95534e-38	0.00167144	0.08	0.17	2.67099e-35
Poly-E	AC018647.3	2.39161e-37	0.000440754	0.03	0.007	3.26694e-34
Poly-E	SAP30L-AS1	6.63485e-36	0.00715754	0.158	0.089	9.06321e-33
Poly-E	LINC01054	7.48176e-36	0.00216673	0.025	0.005	1.02201e-32
Poly-E	FBXL19-AS1	1.23433e-34	0.0011059	0.175	0.105	1.6861e-31
Poly-E	TMEM44-AS1	9.76614e-34	0.00730205	0.398	0.285	1.33405e-30
Poly-E	LOH12CR2	8.26247e-32	0.00658446	0.163	0.099	1.12865e-28
Poly-E	RAB30-AS1	2.61681e-29	0.0724908	0.439	0.372	3.57456e-26
Poly-E	WASIR2	2.56113e-28	0.00104321	0.001	0.037	3.4985e-25
Poly-E	LINC00894	7.78082e-27	0.00598038	0.132	0.079	1.06286e-23
Poly-E	LINC00641	1.59991e-26	0.00159398	0.166	0.1	2.18547e-23
Poly-E	KDM4A-AS1	2.18691e-26	0.00861084	0.283	0.188	2.98732e-23
Poly-E	AC083799.1	2.62802e-25	0.00326034	0.154	0.089	3.58987e-22
Poly-E	CFLAR-AS1	7.55769e-25	0.00176844	0.048	0.019	1.03238e-21
Poly-E	LINC01136	1.03587e-24	0.00965182	0.057	0.025	1.41499e-21
Poly-E	ZBTB20-AS2	1.12856e-24	0.00333472	0.026	0.007	1.54162e-21
Poly-E	FAM157C	4.1112e-24	0.00112404	0.101	0.057	5.6159e-21
Poly-E	OXCT1-AS1	1.36469e-23	0.000451406	0.008	0.044	1.86416e-20
Poly-E	FOXD2-AS1	1.94571e-21	0.00365254	0.052	0.023	2.65784e-18
Poly-E	AC084018.1	6.16724e-21	0.000419757	0.008	0.001	8.42445e-18
Poly-E	LINC00266-4P	2.02499e-19	0.000420886	0.005	0	2.76614e-16
Poly-E	CYP4F26P	6.22576e-19	0.00486052	0.098	0.059	8.50439e-16
Poly-E	DGCR11	7.90382e-19	0.00192994	0.083	0.048	1.07966e-15
Poly-E	PSMD6-AS2	5.38766e-18	0.00042163	0.146	0.098	7.35955e-15
Poly-E	MAGI2-AS3	9.3197e-18	0.00094426	0.034	0.074	1.27307e-14
Poly-E	LIMD1-AS1	7.14146e-17	0.00296033	0.122	0.079	9.75524e-14
Poly-E	ASMTL-AS1	7.41168e-17	1.85086e-05	0.014	0.045	1.01244e-13
Poly-E	TMEM9B-AS1	8.67341e-17	0.00512343	0.164	0.116	1.18479e-13
Poly-E	UNC5B-AS1	1.14493e-16	0.000447041	0.036	0.016	1.56397e-13
Poly-E	AC015987.1	3.85632e-16	0.00752804	0.052	0.027	5.26773e-13
Poly-E	TNKS2-AS1	3.00986e-15	0.000688828	0.055	0.03	4.11147e-12
Poly-E	ST7-AS1	6.18396e-15	0.00713824	0.16	0.113	8.44729e-12
Poly-E	ZNRF3-IT1	8.17142e-15	8.56011e-05	0.001	0.02	1.11622e-11
Poly-E	AP001350.1	3.21166e-14	0.0010805	0.013	0.003	4.38712e-11
Poly-E	MIR600HG	3.60177e-14	0.000496885	0.018	0.047	4.92002e-11
Poly-E	C3orf35	9.25427e-14	0.000841694	0.123	0.084	1.26413e-10
Poly-E	RNF144A-AS1	1.32131e-13	0.0112095	0.107	0.073	1.80491e-10
Poly-E	AC008703.1	1.9779e-13	0.00118206	0.003	0	2.70181e-10
Poly-E	AL031666.2	3.30884e-13	0.00094176	0.005	0.026	4.51987e-10
Poly-E	AIRN	8.65607e-13	0.00543755	0.04	0.02	1.18242e-09
Poly-E	PRC1-AS1	1.92066e-12	0.00580462	0.069	0.043	2.62362e-09
Poly-E	AC092171.4	2.75364e-12	0.000339701	0.013	0.037	3.76147e-09
Poly-E	AL359878.1	4.74917e-12	0.0017143	0.001	0.016	6.48737e-09
Poly-E	AC139100.2	5.10361e-12	2.00425e-05	0.002	0.019	6.97153e-09
Poly-E	MID1IP1-AS1	7.29115e-12	0.000899093	0.004	0.021	9.95971e-09
Poly-E	YTHDF3-AS1	8.88475e-12	0.000511429	0.262	0.29	1.21366e-08
Poly-E	AP4B1-AS1	2.63e-11	0.000691484	0.05	0.029	3.59257e-08
Poly-E	TMLHE-AS1	6.52825e-11	0.000859849	0.013	0.004	8.91759e-08
Poly-E	KDM5C-IT1	6.53415e-11	6.51399e-05	0.032	0.016	8.92564e-08
Poly-E	TSIX	6.93114e-11	0.00862317	0.024	0.051	9.46794e-08
Poly-E	RC3H1-IT1	1.25668e-10	0.00106159	0.059	0.037	1.71663e-07
Poly-E	MIR17HG	8.15298e-10	0.000548813	0.062	0.092	1.1137e-06
Poly-E	AC015849.2	8.81268e-10	0.000415717	0.003	0	1.20381e-06
Poly-E	SMG7-AS1	9.24385e-10	3.29179e-05	0.003	0.017	1.26271e-06
Poly-E	FAR1-IT1	1.58569e-09	0.00288889	0.081	0.056	2.16605e-06
Poly-E	FAM83A-AS1	1.95179e-09	0.000211367	0.013	0.004	2.66614e-06
Poly-E	CCDC183-AS1	5.41575e-09	0.00149316	0.017	0.007	7.39791e-06
Poly-E	WWC2-AS1	1.06387e-08	0.000637682	0.003	0	1.45325e-05
Poly-E	AC099344.3	1.27475e-08	0.000827671	0.007	0.002	1.74131e-05
Poly-E	SEC62-AS1	1.3058e-08	0.00422525	0.01	0.026	1.78372e-05
Poly-E	CCDC39	1.95491e-08	4.20946e-05	0	0.01	2.67041e-05
Poly-E	EAF1-AS1	1.99032e-08	0.00124476	0.057	0.037	2.71877e-05
Poly-E	DAPK1-IT1	2.77533e-08	0.00111213	0.065	0.044	3.7911e-05
Poly-E	LINC00664	3.45687e-08	0.000605342	0.002	0.013	4.72208e-05
Poly-E	GHRLOS	4.41807e-08	0.0004363	0.039	0.065	6.03508e-05
Poly-E	LINC00887	5.19406e-08	0.00152933	0.001	0.011	7.09508e-05
Poly-E	ZNF346-IT1	5.36451e-08	0.000260244	0.002	0.013	7.32792e-05
Poly-E	APOA1-AS	1.42772e-07	0.000215633	0.002	0.012	0.000195027
Poly-E	PAPPA-AS1	5.92452e-07	0.000152272	0.001	0.009	0.000809289
Poly-E	AC007365.1	6.33471e-07	0.00175442	0.082	0.06	0.000865321
Poly-E	AC010884.1	1.6952e-06	0.000253588	0.008	0.003	0.00231565
Poly-E	BACH1-IT2	1.86089e-06	0.00143716	0.017	0.033	0.00254198
Poly-E	LINC00526	2.14881e-06	0.00195508	0.198	0.164	0.00293527
Poly-E	LINC00115	3.68162e-06	0.00121818	0.096	0.127	0.0050291
Poly-E	ITCH-AS1	3.70715e-06	0.00144944	0.001	0.009	0.00506397
Poly-E	FMR1-AS1	4.34275e-06	7.27646e-05	0.001	0.008	0.00593219
Poly-E	AC007405.4	5.46544e-06	0.000431561	0.001	0	0.00746579
Poly-E	WEE2-AS1	7.28946e-06	0.00219939	0.019	0.034	0.00995741
Poly-E	LINC00504	9.91856e-06	0.00135916	0.041	0.028	0.0135488
Poly-E	WARS2-IT1	1.30813e-05	0.000248413	0.004	0.001	0.0178691
Poly-E	ZEB2-AS1	1.79115e-05	0.000856589	0.033	0.022	0.0244672
Poly-E	FAM85B	2.18615e-05	0.000390395	0.009	0.004	0.0298628
Poly-E	AC135050.5	3.46312e-05	0.000467423	0.005	0.013	0.0473062
Poly-E	SRD5A3-AS1	3.87517e-05	0.00291079	0.058	0.043	0.0529349
Poly-E	VAC14-AS1	5.61421e-05	0.00107658	0.005	0.013	0.07669
Poly-E	LINC01134	6.56858e-05	0.00304777	0.018	0.031	0.0897268
Poly-E	TTC21B-AS1	0.000120406	0.000333402	0.007	0.016	0.164474
Poly-E	CERS6-AS1	0.000153158	0.000364449	0.001	0.006	0.209214
Poly-E	JARID2-AS1	0.000373126	0.00570065	0.031	0.021	0.50969
Poly-E	MCCC1-AS1	0.000411016	5.6496e-05	0.002	0.007	0.561448
Poly-E	AC138035.1	0.000414812	1.15107e-05	0.005	0.012	0.566633
Poly-E	LINC01116	0.000494554	0.00303103	0.077	0.062	0.67556
Poly-E	GAS5-AS1	0.000498175	0.000795588	0.004	0.01	0.680507
Poly-E	RUSC1-AS1	0.000674865	0.00293176	0.075	0.061	0.921865
Poly-E	AC122129.1	0.000748189	0.00372059	0.006	0.002	1
Poly-E	WWC3-AS1	0.000892362	0.00297156	0.002	0.008	1
Poly-E	ATP1B3-AS1	0.00104308	0.000462712	0.002	0.006	1
Poly-E	AC092620.3	0.00108412	0.000319183	0.002	0	1
Poly-E	ARAP1-AS2	0.001213	0.000226947	0	0.004	1
Poly-E	LINC00327	0.00141895	0.00024041	0	0.004	1
Poly-E	EPN2-AS1	0.00208843	0.000376865	0.001	0.004	1
Poly-E	C6orf47-AS1	0.00247157	0.000887709	0.001	0.004	1
Poly-E	ACAP2-IT1	0.00252679	0.000477203	0.013	0.008	1
Poly-E	TERC	0.00295536	0.00866067	0.035	0.026	1
Poly-E	OSGEPL1-AS1	0.00332534	0.00629868	0.088	0.076	1
Poly-E	PITRM1-AS1	0.00365951	0.000196659	0.002	0.006	1
Poly-E	AC012065.4	0.00389296	0.000553195	0.023	0.032	1
Poly-E	LINC00167	0.0046967	0.00141047	0.009	0.015	1
Poly-E	TAB3-AS1	0.00494317	0.000561398	0.001	0	1
Poly-E	CARS-AS1	0.00504904	0.000659266	0.002	0	1
Poly-E	KIAA0087	0.00867754	0.000261102	0	0	1
Ortho-E	MALAT1	0	1.65086	1	1	0
Ortho-E	MIR22HG	0	1.30796	0.946	0.539	0
Ortho-E	MIAT	0	0.425855	0.59	0.263	0
Ortho-E	SNHG9	0	0.286637	0.546	0.868	0
Ortho-E	KMT2E-AS1	0	0.114735	0.372	0.693	0
Ortho-E	LINC00570	0	0.0883514	0.484	0.244	0
Ortho-E	TNK2-AS1	0	0.0628351	0.35	0.161	0
Ortho-E	KANSL1-AS1	0	0.000439131	0.18	0.564	0
Ortho-E	SNHG10	5.10962e-288	0.636868	0.926	0.942	6.97975e-285
Ortho-E	NEAT1	8.40288e-245	1.35116	0.994	0.999	1.14783e-241
Ortho-E	LINC00853	2.92942e-235	0.00510538	0.1	0.27	4.00159e-232
Ortho-E	AC156455.1	7.08346e-217	0.000242727	0.029	0.135	9.67601e-214
Ortho-E	JMJD1C-AS1	9.39905e-206	0.111083	0.314	0.185	1.28391e-202
Ortho-E	AC093159.1	8.69712e-189	0.00510397	0.085	0.223	1.18803e-185
Ortho-E	AC139887.4	3.24579e-167	0.00124875	0.016	0.093	4.43375e-164
Ortho-E	LINC01004	6.49246e-164	0.0110196	0.066	0.182	8.86871e-161
Ortho-E	C6orf99	5.30761e-148	9.50609e-05	0.001	0.051	7.25019e-145
Ortho-E	DNAJC27-AS1	8.52214e-146	0.000632338	0.08	0.198	1.16412e-142
Ortho-E	LIMD1-AS1	1.26359e-142	0.00238362	0.042	0.132	1.72607e-139
Ortho-E	CYP4F26P	1.28757e-132	0.00085699	0.028	0.104	1.75882e-129
Ortho-E	AGAP2-AS1	2.15964e-120	0.000796375	0.018	0.08	2.95007e-117
Ortho-E	LINC00520	3.30224e-118	0.0409657	0.041	0.121	4.51087e-115
Ortho-E	LINC-PINT	2.92385e-109	0.00828393	0.069	0.162	3.99399e-106
Ortho-E	MBNL1-AS1	3.91936e-100	0.00116892	0.061	0.145	5.35385e-97
Ortho-E	FAM138B	4.37799e-94	0.000600652	0.003	0.038	5.98033e-91
Ortho-E	PCAT6	4.69277e-78	0.00526285	0.014	0.057	6.41033e-75
Ortho-E	MKNK1-AS1	3.71862e-75	0.000119046	0.004	0.035	5.07964e-72
Ortho-E	DLGAP1-AS1	1.61682e-70	0.0443442	0.408	0.607	2.20858e-67
Ortho-E	H1FX-AS1	4.24201e-70	0.0107597	0.029	0.08	5.79459e-67
Ortho-E	MRGPRG-AS1	3.85886e-64	0.0553284	0.058	0.019	5.27121e-61
Ortho-E	AF230666.2	1.94761e-62	0.000201937	0.008	0.039	2.66043e-59
Ortho-E	LINC00656	5.25007e-60	0.00188622	0.018	0.056	7.1716e-57
Ortho-E	FOXP1-IT1	2.0742e-56	0.0132691	0.157	0.245	2.83335e-53
Ortho-E	AC083900.1	4.73532e-56	0.00162129	0.02	0	6.46845e-53
Ortho-E	MIR202HG	8.56413e-55	7.54882e-05	0.001	0.02	1.16986e-51
Ortho-E	DLGAP1-AS2	2.82869e-51	0.0652617	0.177	0.287	3.86399e-48
Ortho-E	SSSCA1-AS1	4.84858e-51	0.0270823	0.135	0.085	6.62316e-48
Ortho-E	LGALS8-AS1	1.69114e-48	0.0008179	0.032	0.073	2.3101e-45
Ortho-E	ZSWIM8-AS1	7.53108e-47	0.00149907	0.005	0.027	1.02875e-43
Ortho-E	SLC2A1-AS1	1.85052e-43	0.00161249	0.354	0.433	2.52781e-40
Ortho-E	SMAD5-AS1	9.88386e-43	0.0231111	0.044	0.015	1.35014e-39
Ortho-E	PRMT5-AS1	4.1558e-42	0.000310059	0.001	0.017	5.67683e-39
Ortho-E	AC104695.3	1.70574e-41	0.00165274	0.001	0.015	2.33004e-38
Ortho-E	AP001189.4	2.98722e-40	0.00176568	0.016	0.001	4.08055e-37
Ortho-E	SNRK-AS1	3.52209e-36	0.000334176	0	0.013	4.81117e-33
Ortho-E	LINC00310	3.80172e-36	0.00265275	0.001	0.015	5.19315e-33
Ortho-E	OGFR-AS1	7.52006e-36	0.000940075	0.015	0.001	1.02724e-32
Ortho-E	AC092687.3	3.83493e-35	0.00283696	0.003	0.019	5.23852e-32
Ortho-E	LUCAT1	4.58926e-33	0.00648209	0.005	0.022	6.26893e-30
Ortho-E	USP3-AS1	8.01311e-33	0.00652863	0.156	0.237	1.09459e-29
Ortho-E	AC016831.7	2.10267e-32	0.00357421	0.029	0.06	2.87225e-29
Ortho-E	SIAH2-AS1	1.46329e-31	0.000839992	0.016	0.04	1.99886e-28
Ortho-E	LINC01132	5.92687e-30	0.000418387	0.004	0.019	8.0961e-27
Ortho-E	PRRT3-AS1	1.21747e-27	0.00800187	0.019	0.042	1.66306e-24
Ortho-E	LINC01094	7.08925e-27	0.0300846	0.261	0.223	9.68391e-24
Ortho-E	BACH1-IT1	9.00002e-27	0.00314797	0.014	0.034	1.2294e-23
Ortho-E	AC013472.3	2.68743e-25	0.000446175	0	0.009	3.67103e-22
Ortho-E	LINC00649	6.44034e-25	0.000592337	0.053	0.088	8.7975e-22
Ortho-E	DIP2A-IT1	2.20037e-23	0.000154885	0.002	0.012	3.00571e-20
Ortho-E	AC009228.1	7.59393e-22	0.000199051	0.001	0.008	1.03733e-18
Ortho-E	USP12-AS2	7.71382e-21	0.00428227	0.017	0.005	1.05371e-17
Ortho-E	AC007365.1	1.14068e-19	0.00286734	0.049	0.079	1.55817e-16
Ortho-E	AC005740.5	1.38718e-18	7.27888e-05	0.01	0.002	1.89489e-15
Ortho-E	RFPL3S	2.94367e-18	0.000599923	0	0.006	4.02106e-15
Ortho-E	HCG14	3.42524e-18	0.00851169	0.056	0.034	4.67888e-15
Ortho-E	PAPPA-AS1	1.25711e-16	0.000167717	0.003	0.012	1.71722e-13
Ortho-E	ZFY-AS1	1.31193e-16	0.00770905	0.043	0.025	1.7921e-13
Ortho-E	PTOV1-AS1	9.41198e-16	0.0243196	0.07	0.049	1.28568e-12
Ortho-E	LINC00877	1.77559e-15	0.00943023	0.044	0.026	2.42546e-12
Ortho-E	HCG9	3.65716e-15	0.00522025	0.004	0.013	4.99568e-12
Ortho-E	AC144450.1	4.82441e-15	3.11189e-05	0	0.005	6.59015e-12
Ortho-E	LINC00326	8.14671e-15	0.00577799	0.005	0	1.11284e-11
Ortho-E	AC092484.1	3.16689e-14	0.00151565	0.005	0	4.32597e-11
Ortho-E	LINC00346	3.03248e-13	0.065511	0.055	0.037	4.14237e-10
Ortho-E	LINC00434	2.73019e-12	0.00249904	0.006	0.001	3.72944e-09
Ortho-E	LINC00648	2.75172e-12	0.000768151	0.004	0.011	3.75884e-09
Ortho-E	GSN-AS1	5.77916e-12	0.00922408	0.001	0.007	7.89433e-09
Ortho-E	AL139147.1	6.84877e-10	0.000168691	0.004	0	9.35542e-07
Ortho-E	NARF-IT1	9.49166e-10	0.00276638	0.057	0.08	1.29656e-06
Ortho-E	AC007036.5	1.44996e-09	6.30021e-05	0	0.003	1.98065e-06
Ortho-E	APOA1-AS	5.7185e-09	0.00100811	0.014	0.007	7.81147e-06
Ortho-E	LINC00885	8.10339e-09	0.00580078	0.025	0.039	1.10692e-05
Ortho-E	AP000265.1	1.41697e-08	0.000399154	0	0.003	1.93558e-05
Ortho-E	AC006130.3	1.56343e-08	0.000159221	0.003	0	2.13565e-05
Ortho-E	AC034243.1	9.67377e-08	0.000364594	0	0.003	0.000132144
Ortho-E	SEC62-AS1	1.10431e-07	0.00126855	0.019	0.029	0.000150849
Ortho-E	FARP1-AS1	2.48662e-07	2.77555e-05	0.014	0.022	0.000339673
Ortho-E	LBX2-AS1	1.21321e-06	0.00923765	0.037	0.051	0.00165725
Ortho-E	TRHDE-AS1	2.94806e-06	0.00343972	0.01	0.005	0.00402705
Ortho-E	KCNQ1-AS1	1.20722e-05	0.0018567	0.003	0.001	0.0164906
Ortho-E	AC068580.5	2.51682e-05	0.000219455	0.001	0	0.0343798
Ortho-E	LINC00958	3.40808e-05	0.00408252	0.007	0.012	0.0465544
Ortho-E	LINC00654	3.91488e-05	0.00353599	0.017	0.025	0.0534772
Ortho-E	LINC00299	3.98867e-05	0.00949662	0.055	0.07	0.0544853
Ortho-E	LINC00870	4.01658e-05	0.000355455	0.001	0	0.0548665
Ortho-E	UPK1A-AS1	4.42453e-05	0.0488618	0.395	0.394	0.060439
Ortho-E	ESRG	7.49889e-05	0.00113785	0.002	0	0.102435
Ortho-E	AC008937.2	0.000102654	0.00217481	0.001	0	0.140225
Ortho-E	LINC00658	0.000678825	0.00167656	0.001	0	0.927275
Ortho-E	AC005394.1	0.000682789	0.000695934	0.001	0	0.932689
Ortho-E	RGPD4-AS1	0.00108587	9.21846e-05	0.001	0	1
Ortho-E	MTUS2-AS1	0.00110204	0.000292844	0.001	0	1
Ortho-E	GRTP1-AS1	0.00178344	0.00187303	0.001	0	1
Ortho-E	TAB3-AS2	0.00178344	0.000525195	0.001	0	1
Ortho-E	LINC00266-1	0.00180054	0.00382411	0.024	0.031	1
Ortho-E	FAM53B-AS1	0.00189265	0.000125265	0.002	0	1
Ortho-E	AC010884.1	0.00203548	0.000283727	0.004	0.002	1
Ortho-E	AC016722.3	0.0035958	1.07851e-05	0.001	0	1
Ortho-E	AC003092.1	0.00450326	0.000599087	0.001	0	1
Ortho-E	LINC00332	0.00482722	0.000224848	0.001	0.002	1
Ortho-E	LINC01136	0.00563652	0.00116412	0.026	0.032	1
Ortho-E	AC023469.1	0.0077197	0.000627336	0.001	0	1
Ortho-E	AC003101.1	0.00985071	0.000371927	0.002	0	1
Ortho-E	C1orf229	0.00990355	0.000104158	0.001	0	1

### Sheet: Markers of protein
Marker genes for erythroid cell subpopulations of protein.
Cell type	Gene	p_val	avg_log2FC	pct.1	pct.2	p_val_adj
BFU-E	SERPINB10	0	1.63696	0.887	0.065	0
BFU-E	RGL4	0	1.30672	0.958	0.105	0
BFU-E	HRH2	0	1.06785	0.911	0.079	0
BFU-E	HP	0	0.994923	0.851	0.071	0
BFU-E	MDFIC	0	0.826333	0.875	0.075	0
BFU-E	LIN7A	0	0.748569	0.917	0.055	0
BFU-E	LILRA2	0	0.706564	0.863	0.07	0
BFU-E	TLR4	0	0.69833	0.881	0.073	0
BFU-E	ST3GAL6	0	0.671709	0.899	0.085	0
BFU-E	KBTBD11	0	0.62958	0.827	0.063	0
BFU-E	C19orf38	0	0.612138	0.899	0.076	0
BFU-E	PSTPIP1	0	0.607229	0.869	0.057	0
BFU-E	SLCO4C1	0	0.598007	0.839	0.048	0
BFU-E	EPB41L3	0	0.567129	0.762	0.064	0
BFU-E	CEACAM4	0	0.564637	0.81	0.062	0
BFU-E	EVI2A	0	0.564587	0.786	0.062	0
BFU-E	RASSF4	0	0.546933	0.768	0.058	0
BFU-E	SERPINB8	0	0.527058	0.821	0.062	0
BFU-E	FBN2	0	0.482458	0.738	0.059	0
BFU-E	TSPAN2	0	0.474552	0.863	0.035	0
BFU-E	FPR2	0	0.474079	0.637	0.015	0
BFU-E	JAK3	0	0.450375	0.815	0.072	0
BFU-E	HVCN1	0	0.436658	0.756	0.051	0
BFU-E	FCGR1A	0	0.408138	0.792	0.045	0
BFU-E	SIRPB1	0	0.40632	0.851	0.055	0
BFU-E	SIGLEC5	0	0.378886	0.821	0.042	0
BFU-E	GPR183	0	0.373454	0.768	0.052	0
BFU-E	CD93	0	0.372509	0.69	0.037	0
BFU-E	ENTPD1	0	0.370776	0.786	0.055	0
BFU-E	ASGR2	0	0.370519	0.619	0.028	0
BFU-E	TRAT1	0	0.369476	0.363	0.005	0
BFU-E	CES1	0	0.36709	0.601	0.029	0
BFU-E	GAS7	0	0.341056	0.833	0.074	0
BFU-E	PLD4	0	0.321752	0.762	0.053	0
BFU-E	SLC8A1	0	0.318761	0.69	0.033	0
BFU-E	CCR1	0	0.314704	0.744	0.043	0
BFU-E	NLRP3	0	0.310167	0.726	0.044	0
BFU-E	GGT5	0	0.308608	0.821	0.054	0
BFU-E	P2RY13	0	0.306983	0.714	0.048	0
BFU-E	FPR1	0	0.304451	0.619	0.035	0
BFU-E	SMARCD3	0	0.298263	0.827	0.064	0
BFU-E	KLF4	0	0.286276	0.583	0.034	0
BFU-E	SVIL	0	0.282717	0.768	0.042	0
BFU-E	CLEC5A	0	0.280323	0.69	0.033	0
BFU-E	CCDC170	0	0.276846	0.756	0.018	0
BFU-E	IPCEF1	0	0.27393	0.798	0.061	0
BFU-E	HLX	0	0.268216	0.78	0.063	0
BFU-E	DSC2	0	0.258739	0.667	0.031	0
BFU-E	ENPP2	0	0.258423	0.708	0.05	0
BFU-E	RHOU	0	0.257856	0.655	0.044	0
BFU-E	GALNT3	0	0.255583	0.804	0.047	0
BFU-E	SRGAP3	0	0.254936	0.649	0.032	0
BFU-E	SIGLEC14	0	0.248937	0.702	0.041	0
BFU-E	PADI2	0	0.247505	0.673	0.043	0
BFU-E	IL10RA	0	0.246195	0.786	0.066	0
BFU-E	PTGER4	0	0.245845	0.762	0.038	0
BFU-E	RNASE3	0	0.244558	0.744	0.054	0
BFU-E	CYTH4	0	0.244078	0.762	0.06	0
BFU-E	AFF2	0	0.23565	0.792	0.043	0
BFU-E	SLC22A15	0	0.233368	0.81	0.058	0
BFU-E	MILR1	0	0.216276	0.696	0.049	0
BFU-E	SERPINB2	0	0.215353	0.512	0.015	0
BFU-E	NFAM1	0	0.215237	0.619	0.032	0
BFU-E	THSD7A	0	0.210217	0.548	0.008	0
BFU-E	S100Z	0	0.207358	0.708	0.032	0
BFU-E	IL2RA	0	0.202221	0.56	0.029	0
BFU-E	SCGB3A1	0	0.197996	0.661	0.031	0
BFU-E	C9orf139	0	0.193559	0.756	0.055	0
BFU-E	RUNX2	0	0.18961	0.786	0.048	0
BFU-E	P2RY2	0	0.18683	0.69	0.03	0
BFU-E	PLCB1	0	0.180746	0.714	0.04	0
BFU-E	TMEM71	0	0.176259	0.601	0.034	0
BFU-E	TSHZ3	0	0.171202	0.5	0.017	0
BFU-E	CD86	0	0.166556	0.667	0.034	0
BFU-E	C16orf74	0	0.166461	0.774	0.055	0
BFU-E	HGF	0	0.165567	0.613	0.02	0
BFU-E	ARHGEF40	0	0.163322	0.75	0.059	0
BFU-E	CXCR2	0	0.162697	0.726	0.017	0
BFU-E	CLDN10	0	0.162237	0.643	0.032	0
BFU-E	SMAD7	0	0.161867	0.679	0.027	0
BFU-E	SYT1	0	0.157089	0.577	0.022	0
BFU-E	NLRP12	0	0.156519	0.571	0.019	0
BFU-E	ENC1	0	0.155893	0.69	0.032	0
BFU-E	ROPN1L	0	0.155775	0.673	0.042	0
BFU-E	SLC1A3	0	0.155373	0.571	0.014	0
BFU-E	TNNI2	0	0.141989	0.56	0.02	0
BFU-E	PDE4B	0	0.140982	0.554	0.02	0
BFU-E	FUT7	0	0.13975	0.75	0.044	0
BFU-E	SLC28A3	0	0.138509	0.679	0.04	0
BFU-E	MX2	0	0.137343	0.56	0.028	0
BFU-E	ANKRD18A	0	0.13461	0.631	0.041	0
BFU-E	ARHGAP24	0	0.132963	0.583	0.022	0
BFU-E	NAV3	0	0.132274	0.399	0.015	0
BFU-E	AOAH	0	0.131863	0.69	0.05	0
BFU-E	SLAMF1	0	0.129695	0.31	0.007	0
BFU-E	NOD2	0	0.128261	0.482	0.023	0
BFU-E	PIWIL4	0	0.125543	0.607	0.024	0
BFU-E	TDRD9	0	0.125373	0.613	0.021	0
BFU-E	GPR132	0	0.124903	0.714	0.04	0
BFU-E	CLEC4D	0	0.123146	0.583	0.008	0
BFU-E	ADRB2	0	0.120429	0.667	0.045	0
BFU-E	TMTC2	0	0.120358	0.506	0.02	0
BFU-E	RFX8	0	0.120128	0.673	0.019	0
BFU-E	LYPD1	0	0.118063	0.429	0.008	0
BFU-E	HDAC9	0	0.117631	0.589	0.032	0
BFU-E	JPH1	0	0.116326	0.429	0.002	0
BFU-E	CLECL1	0	0.116062	0.595	0.028	0
BFU-E	GPR141	0	0.107364	0.625	0.027	0
BFU-E	ADAP2	0	0.107144	0.47	0.018	0
BFU-E	LGALS2	0	0.104447	0.56	0.013	0
BFU-E	BTBD11	0	0.104215	0.601	0.02	0
BFU-E	SULT1B1	0	0.103985	0.452	0.012	0
BFU-E	SLITRK4	0	0.103377	0.607	0.031	0
BFU-E	LILRA5	0	0.0988099	0.405	0.013	0
BFU-E	SIRPB2	0	0.0976779	0.411	0.01	0
BFU-E	PLB1	0	0.0970349	0.571	0.022	0
BFU-E	HAL	0	0.0921975	0.589	0.03	0
BFU-E	ACSS3	0	0.0898035	0.536	0.023	0
BFU-E	THBS4	0	0.0867086	0.446	0.017	0
BFU-E	FCGR1B	0	0.0842467	0.571	0.016	0
BFU-E	LILRA1	0	0.0822543	0.518	0.024	0
BFU-E	AOC1	0	0.0785481	0.339	0.007	0
BFU-E	HEG1	0	0.0785036	0.53	0.028	0
BFU-E	RIN2	0	0.0777349	0.476	0.014	0
BFU-E	RNF165	0	0.0771259	0.387	0.011	0
BFU-E	SOWAHD	0	0.0765842	0.536	0.015	0
BFU-E	LILRB4	0	0.0756573	0.512	0.027	0
BFU-E	HRH4	0	0.0750552	0.452	0.019	0
BFU-E	ANKRD22	0	0.0749577	0.488	0.006	0
BFU-E	HIVEP3	0	0.0737225	0.53	0.024	0
BFU-E	PNPLA1	0	0.0691556	0.411	0.01	0
BFU-E	VLDLR	0	0.0690323	0.565	0.022	0
BFU-E	APBB2	0	0.0649715	0.565	0.018	0
BFU-E	ZC3H12D	0	0.0644451	0.488	0.021	0
BFU-E	SGMS2	0	0.064397	0.518	0.027	0
BFU-E	GIMAP8	0	0.0629258	0.44	0.014	0
BFU-E	PXDN	0	0.0604688	0.583	0.019	0
BFU-E	CACNA2D3	0	0.0601487	0.494	0.021	0
BFU-E	GOLGA8O	0	0.0591002	0.536	0.018	0
BFU-E	CX3CR1	0	0.0589136	0.476	0.015	0
BFU-E	S1PR3	0	0.0571814	0.446	0.015	0
BFU-E	CD101	0	0.0565629	0.393	0.011	0
BFU-E	SH2B2	0	0.0556885	0.44	0.013	0
BFU-E	PCSK5	0	0.0546278	0.518	0.016	0
BFU-E	KMO	0	0.0527987	0.446	0.016	0
BFU-E	C10orf82	0	0.0514649	0.125	0	0
BFU-E	GIMAP5	0	0.0471592	0.411	0.012	0
BFU-E	KCNMB1	0	0.0463179	0.429	0.017	0
BFU-E	EBF3	0	0.0445037	0.476	0.014	0
BFU-E	OPRL1	0	0.0443973	0.429	0.005	0
BFU-E	GPR162	0	0.0438939	0.327	0.009	0
BFU-E	P2RY10	0	0.0404594	0.399	0.011	0
BFU-E	ANKRD55	0	0.040384	0.256	0.005	0
BFU-E	PPFIA4	0	0.0370668	0.488	0.022	0
BFU-E	PRRT4	0	0.0368401	0.458	0.011	0
BFU-E	FCRL1	0	0.0362855	0.22	0.002	0
BFU-E	FLVCR2	0	0.0360741	0.423	0.014	0
BFU-E	TLR8	0	0.0347168	0.423	0.011	0
BFU-E	PTPRO	0	0.0339798	0.458	0.005	0
BFU-E	SLC22A31	0	0.0333697	0.518	0.013	0
BFU-E	WDR49	0	0.0324666	0.339	0.003	0
BFU-E	GRAP	0	0.0324585	0.31	0.008	0
BFU-E	SORBS3	0	0.0323396	0.571	0.032	0
BFU-E	KCNH1	0	0.0322662	0.131	0	0
BFU-E	GFRA3	0	0.031988	0.149	0	0
BFU-E	CILP2	0	0.0319859	0.393	0.008	0
BFU-E	SCUBE1	0	0.0311054	0.119	0.001	0
BFU-E	AFP	0	0.0283558	0.155	0.002	0
BFU-E	LOXL1	0	0.0283063	0.435	0.015	0
BFU-E	HESX1	0	0.0282705	0.369	0.011	0
BFU-E	KCNG2	0	0.026804	0.429	0.011	0
BFU-E	CCDC146	0	0.0255553	0.482	0.02	0
BFU-E	MEGF6	0	0.0250624	0.476	0.021	0
BFU-E	MZB1	0	0.0250321	0.464	0.019	0
BFU-E	OXT	0	0.0233242	0.286	0.007	0
BFU-E	ZNF683	0	0.0230522	0.137	0	0
BFU-E	COL17A1	0	0.0228469	0.417	0.016	0
BFU-E	GPA33	0	0.0227063	0.381	0.005	0
BFU-E	SIRPD	0	0.0223599	0.196	0.001	0
BFU-E	GNA14	0	0.0222747	0.196	0.002	0
BFU-E	RNASE4	0	0.0220163	0.315	0.007	0
BFU-E	M1AP	0	0.0213556	0.399	0.009	0
BFU-E	ITGA1	0	0.0206008	0.369	0.012	0
BFU-E	ABCC2	0	0.0205516	0.315	0.008	0
BFU-E	CLMN	0	0.0194698	0.369	0.009	0
BFU-E	TSPAN16	0	0.0183088	0.095	0	0
BFU-E	HOPX	0	0.018181	0.5	0.021	0
BFU-E	CD19	0	0.0174383	0.298	0.003	0
BFU-E	OR52K1	0	0.0171295	0.268	0.002	0
BFU-E	GABRB1	0	0.0170879	0.131	0	0
BFU-E	ADRB1	0	0.0163601	0.339	0.008	0
BFU-E	LPAR1	0	0.0162415	0.333	0.01	0
BFU-E	IL31RA	0	0.0155262	0.274	0.002	0
BFU-E	RBP4	0	0.0152092	0.256	0.005	0
BFU-E	NCALD	0	0.0144214	0.381	0.012	0
BFU-E	TRIM71	0	0.0143833	0.363	0.012	0
BFU-E	EPHA1	0	0.0142979	0.363	0.008	0
BFU-E	ILDR2	0	0.0137963	0.292	0.004	0
BFU-E	EPHB3	0	0.0111457	0.232	0.005	0
BFU-E	HYDIN	0	0.010536	0.19	0.003	0
BFU-E	NRXN2	0	0.00935821	0.339	0.009	0
BFU-E	RAB39A	0	0.00829138	0.286	0.007	0
BFU-E	IRGM	0	0.0077862	0.202	0.002	0
BFU-E	DOK7	0	0.00655795	0.089	0	0
BFU-E	ABCA6	0	0.00641525	0.298	0.003	0
BFU-E	KIAA0408	0	0.00639559	0.089	0	0
BFU-E	CD200	0	0.0055384	0.304	0.007	0
BFU-E	PALD1	0	0.00549596	0.274	0.005	0
BFU-E	DUSP27	0	0.00493822	0.226	0.001	0
BFU-E	TMEM130	0	0.00475635	0.143	0	0
BFU-E	SYT6	0	0.00393945	0.125	0.001	0
BFU-E	MYBPHL	0	0.00386968	0.077	0	0
BFU-E	MAEL	0	0.00344897	0.131	0	0
BFU-E	EVC	0	0.00307878	0.179	0.001	0
BFU-E	ACY3	0	0.00302803	0.167	0	0
BFU-E	ABCA10	0	0.00295382	0.208	0.001	0
BFU-E	MYH7B	0	0.00285823	0.196	0.002	0
BFU-E	TNFSF8	0	0.00280995	0.131	0	0
BFU-E	SLC16A14	0	0.0024636	0.214	0.002	0
BFU-E	TTC24	0	0.00237738	0.149	0	0
BFU-E	MS4A14	0	0.00218757	0.155	0.002	0
BFU-E	VPREB1	0	0.00125234	0.173	0	0
BFU-E	KLRC4	0	0.000945971	0.19	0.002	0
BFU-E	GALNT8	0	0.00085906	0.101	0	0
BFU-E	CHRNA6	0	0.00081979	0.185	0.001	0
BFU-E	ZNF99	0	0.000742863	0.143	0	0
BFU-E	KCNA5	0	0.000623099	0.143	0	0
BFU-E	TCP10L2	0	0.000433115	0.101	0	0
BFU-E	GZMH	0	0.000405348	0.06	0	0
BFU-E	FBXO40	0	0.000405088	0.101	0	0
BFU-E	SGCA	0	0.000402471	0.131	0.001	0
BFU-E	C22orf42	0	0.000366022	0.077	0	0
BFU-E	C1orf127	0	0.000356769	0.101	0	0
BFU-E	PENK	0	0.000193476	0.065	0	0
BFU-E	ULBP3	4.72706e-308	0.00199796	0.06	0	7.75379e-304
BFU-E	TRAM1L1	4.72706e-308	0.000215796	0.06	0	7.75379e-304
BFU-E	CCL5	2.18535e-307	0.115152	0.458	0.02	3.58462e-303
BFU-E	ZNF737	3.09698e-306	0.0506615	0.542	0.031	5.07998e-302
BFU-E	CLEC12A	9.60876e-304	1.00162	0.899	0.099	1.57612e-299
BFU-E	NEGR1	2.68998e-303	0.0571109	0.423	0.018	4.41237e-299
BFU-E	PRSS12	2.7296e-303	0.0106777	0.101	0.001	4.47736e-299
BFU-E	FFAR2	4.40981e-302	0.00720257	0.113	0.001	7.23342e-298
BFU-E	CYYR1	3.79333e-300	0.0218307	0.351	0.012	6.22221e-296
BFU-E	CCR5	4.34076e-300	0.0110577	0.268	0.007	7.12016e-296
BFU-E	LPO	4.39096e-300	0.000258287	0.083	0	7.20249e-296
BFU-E	CSF2RA	5.12585e-299	0.302948	0.827	0.08	8.40793e-295
BFU-E	TNFSF13	2.31239e-298	0.80851	0.881	0.094	3.79301e-294
BFU-E	NLRC4	8.96973e-298	0.0962803	0.47	0.023	1.4713e-293
BFU-E	MEFV	9.42702e-296	0.0451943	0.417	0.018	1.54631e-291
BFU-E	SIGLEC7	4.16006e-295	0.0286588	0.381	0.015	6.82375e-291
BFU-E	PILRA	1.95151e-294	0.373247	0.798	0.073	3.20107e-290
BFU-E	GZMA	1.2754e-292	0.0736978	0.196	0.003	2.09204e-288
BFU-E	GFI1	6.07724e-291	0.428851	0.875	0.095	9.9685e-287
BFU-E	GIMAP1	2.59162e-290	0.202736	0.714	0.059	4.25104e-286
BFU-E	UBTD2	1.53965e-288	0.100069	0.56	0.035	2.52549e-284
BFU-E	ETS1	7.63007e-286	0.312484	0.685	0.052	1.25156e-281
BFU-E	PIK3R5	1.12163e-285	0.138395	0.679	0.053	1.83981e-281
BFU-E	F2	1.51344e-285	0.00589657	0.107	0.001	2.4825e-281
BFU-E	ZFP30	9.64048e-285	0.0671229	0.512	0.029	1.58133e-280
BFU-E	CPNE2	9.92162e-285	0.194248	0.732	0.064	1.62744e-280
BFU-E	ASB2	1.50367e-284	0.0199962	0.202	0.004	2.46648e-280
BFU-E	ITK	4.51964e-284	0.00772124	0.25	0.006	7.41356e-280
BFU-E	DOCK4	6.31932e-284	0.0396602	0.399	0.017	1.03656e-279
BFU-E	SLC2A5	1.00957e-283	0.223138	0.685	0.056	1.65599e-279
BFU-E	SIGLEC9	6.07329e-283	0.0915392	0.411	0.018	9.96202e-279
BFU-E	HNMT	9.05649e-282	0.328278	0.69	0.057	1.48554e-277
BFU-E	CLEC4C	5.0658e-280	0.00482669	0.089	0	8.30943e-276
BFU-E	FAM43A	1.81331e-277	0.151986	0.696	0.058	2.97438e-273
BFU-E	BFSP2	2.61195e-277	0.0045491	0.095	0.001	4.28438e-273
BFU-E	DTX4	5.01366e-276	0.0381762	0.363	0.015	8.22391e-272
BFU-E	TNFAIP2	9.96312e-276	0.489769	0.839	0.091	1.63425e-271
BFU-E	SPTAN1	1.10492e-274	0.518877	0.881	0.101	1.81241e-270
BFU-E	LOXHD1	1.16281e-274	0.000369972	0.054	0	1.90735e-270
BFU-E	ATP2B3	1.16281e-274	0.000326278	0.054	0	1.90735e-270
BFU-E	GRAMD1B	1.2252e-274	0.131698	0.589	0.041	2.0097e-270
BFU-E	UPP1	4.22965e-274	0.260481	0.815	0.08	6.93789e-270
BFU-E	RAB44	5.74986e-274	0.388939	0.821	0.087	9.4315e-270
BFU-E	LILRB1	6.59057e-274	0.0391896	0.375	0.016	1.08105e-269
BFU-E	PALM2-AKAP2	1.4154e-273	0.793284	0.804	0.078	2.32167e-269
BFU-E	SPINK2	1.86427e-272	0.106433	0.577	0.04	3.05796e-268
BFU-E	SH3TC1	5.3321e-272	0.040377	0.494	0.028	8.74624e-268
BFU-E	CD79B	6.26025e-272	0.0597757	0.589	0.042	1.02687e-267
BFU-E	TIAM1	2.68856e-271	0.0984953	0.583	0.04	4.41004e-267
BFU-E	CCR2	2.87395e-270	0.347884	0.643	0.05	4.71414e-266
BFU-E	ST14	6.7196e-270	0.0328136	0.292	0.009	1.10222e-265
BFU-E	LRRC25	9.32405e-270	0.257823	0.685	0.057	1.52942e-265
BFU-E	TLR2	9.98189e-270	0.328602	0.685	0.059	1.63733e-265
BFU-E	SLC2A9	1.05644e-268	0.0513137	0.446	0.023	1.73287e-264
BFU-E	NDRG1	1.35566e-268	0.527787	0.863	0.101	2.22369e-264
BFU-E	TMEM176B	1.39579e-268	1.00652	0.887	0.108	2.28952e-264
BFU-E	SPNS3	2.6406e-268	0.312567	0.732	0.069	4.33138e-264
BFU-E	HCK	1.20589e-267	0.802056	0.911	0.116	1.97802e-263
BFU-E	TMEM176A	5.64334e-267	0.490505	0.815	0.087	9.25678e-263
BFU-E	CYP11A1	1.24515e-266	0.0517987	0.208	0.004	2.04242e-262
BFU-E	BCL2A1	6.12031e-265	0.332931	0.762	0.075	1.00391e-260
BFU-E	RPA4	4.30479e-264	0.0646998	0.375	0.016	7.06115e-260
BFU-E	MVB12B	2.6101e-263	0.0702272	0.518	0.032	4.28135e-259
BFU-E	TIE1	2.57997e-262	0.0181513	0.476	0.026	4.23192e-258
BFU-E	PALM	2.88506e-262	0.0880929	0.667	0.054	4.73236e-258
BFU-E	ITGA6	4.22337e-262	0.136124	0.643	0.052	6.92759e-258
BFU-E	IL37	1.70649e-261	0.000312961	0.101	0.001	2.79916e-257
BFU-E	ALCAM	6.67018e-261	0.481476	0.863	0.104	1.09411e-256
BFU-E	FRMD3	1.01644e-260	0.0909025	0.464	0.026	1.66727e-256
BFU-E	PTAFR	1.04395e-260	0.69071	0.881	0.109	1.7124e-256
BFU-E	CXorf21	4.3655e-260	0.717414	0.845	0.099	7.16072e-256
BFU-E	DPP4	6.52038e-260	0.0171629	0.417	0.021	1.06954e-255
BFU-E	CEBPE	1.01939e-259	0.26842	0.69	0.058	1.67211e-255
BFU-E	ATP8A1	1.05562e-259	0.0947831	0.768	0.078	1.73153e-255
BFU-E	FGR	7.66145e-259	0.571626	0.827	0.093	1.25671e-254
BFU-E	HBEGF	3.64503e-258	0.0381826	0.417	0.02	5.97895e-254
BFU-E	DMXL2	1.51337e-257	1.26074	0.929	0.125	2.48238e-253
BFU-E	DISC1	1.81063e-257	0.143607	0.619	0.049	2.96998e-253
BFU-E	FZD2	3.21935e-257	0.1031	0.482	0.028	5.2807e-253
BFU-E	CD180	3.42789e-257	0.1592	0.542	0.037	5.62276e-253
BFU-E	IL12A	4.11149e-257	0.00104001	0.179	0.003	6.74408e-253
BFU-E	CCDC149	5.24586e-257	0.015444	0.31	0.011	8.60479e-253
BFU-E	LY75	7.58429e-257	0.261009	0.798	0.087	1.24405e-252
BFU-E	ITGA7	2.20209e-256	0.0187219	0.232	0.006	3.61209e-252
BFU-E	PLAU	2.7721e-256	0.202496	0.81	0.091	4.54707e-252
BFU-E	HK3	7.57756e-256	0.207287	0.542	0.036	1.24295e-251
BFU-E	CACNB4	1.18437e-255	0.0725019	0.548	0.037	1.94273e-251
BFU-E	CASP1	2.68845e-255	0.35847	0.815	0.092	4.40987e-251
BFU-E	CEACAM3	2.95276e-255	0.125432	0.339	0.013	4.84341e-251
BFU-E	DHRS9	3.74347e-255	0.0244602	0.435	0.023	6.14042e-251
BFU-E	2023-03-01	5.36131e-255	0.406519	0.673	0.058	8.79416e-251
BFU-E	ALS2CL	1.64451e-253	0.000223669	0.083	0	2.69749e-249
BFU-E	SEZ6L	1.69787e-253	0.00712836	0.083	0	2.78501e-249
BFU-E	GRIP1	9.38226e-253	0.0100716	0.274	0.009	1.53897e-248
BFU-E	SEMA4A	3.08313e-252	0.45546	0.851	0.104	5.05725e-248
BFU-E	BAHCC1	1.21725e-251	0.169488	0.714	0.069	1.99665e-247
BFU-E	HAAO	1.4268e-251	0.0840387	0.554	0.04	2.34038e-247
BFU-E	IRF8	2.07873e-251	0.266544	0.571	0.042	3.40973e-247
BFU-E	RAP1GAP2	3.20222e-251	0.109563	0.69	0.064	5.2526e-247
BFU-E	NXPH4	1.87005e-250	0.00389264	0.167	0.003	3.06744e-246
BFU-E	LPAR2	8.77176e-249	0.0695882	0.452	0.025	1.43883e-244
BFU-E	CHRFAM7A	1.47333e-247	0.0150269	0.393	0.019	2.4167e-243
BFU-E	HLA-G	1.91335e-247	0.0815957	0.554	0.04	3.13847e-243
BFU-E	SLC15A2	4.01096e-247	0.0953601	0.607	0.049	6.57918e-243
BFU-E	GBP5	1.19243e-246	0.143108	0.637	0.054	1.95594e-242
BFU-E	CCL4	1.32384e-246	0.0752283	0.214	0.005	2.17149e-242
BFU-E	SLC15A3	1.59756e-246	0.208779	0.637	0.054	2.62048e-242
BFU-E	TIMP2	2.37951e-246	0.97313	0.923	0.132	3.9031e-242
BFU-E	TLDC2	3.00867e-246	0.0825598	0.244	0.007	4.93512e-242
BFU-E	NCF2	3.82162e-246	1.02227	0.917	0.128	6.2686e-242
BFU-E	COLGALT2	2.23056e-245	0.0295052	0.274	0.009	3.65879e-241
BFU-E	ANTXR2	3.03366e-244	0.527866	0.857	0.107	4.97612e-240
BFU-E	OSCAR	1.34947e-243	0.311948	0.685	0.064	2.21353e-239
BFU-E	TRPM2	1.49061e-243	0.263757	0.607	0.049	2.44505e-239
BFU-E	SPTBN1	1.26407e-242	0.841046	0.899	0.125	2.07345e-238
BFU-E	CRYBG3	3.69591e-242	0.217825	0.732	0.075	6.0624e-238
BFU-E	SIT1	1.42099e-241	0.000465614	0.06	0	2.33085e-237
BFU-E	PTPRN2	6.44929e-241	0.0289468	0.423	0.022	1.05788e-236
BFU-E	STAC	7.57537e-241	0.0552935	0.381	0.018	1.24259e-236
BFU-E	LRRK2	6.28795e-240	0.255093	0.565	0.042	1.03141e-235
BFU-E	P2RY6	6.01883e-239	0.031012	0.482	0.03	9.87268e-235
BFU-E	ZBTB47	1.27605e-238	0.100269	0.524	0.037	2.09311e-234
BFU-E	CEACAM6	1.60409e-238	0.0695711	0.488	0.031	2.63119e-234
BFU-E	ARHGEF3	1.79724e-238	0.0747703	0.577	0.045	2.94801e-234
BFU-E	SORL1	3.92336e-238	0.772691	0.881	0.12	6.43549e-234
BFU-E	ITGB6	5.56894e-238	0.00414397	0.042	0	9.13473e-234
BFU-E	GRIN3B	5.56894e-238	0.000171541	0.042	0	9.13473e-234
BFU-E	CLEC4E	1.06063e-237	0.00108911	0.19	0.004	1.73975e-233
BFU-E	ZC3H12C	5.1609e-237	0.12456	0.685	0.064	8.46543e-233
BFU-E	CD300LF	2.51391e-235	0.829875	0.923	0.14	4.12357e-231
BFU-E	ATXN1	2.91633e-235	0.349754	0.857	0.111	4.78365e-231
BFU-E	RASSF2	3.68246e-235	0.979278	0.952	0.153	6.04034e-231
BFU-E	LPCAT1	2.02003e-233	0.205793	0.75	0.084	3.31346e-229
BFU-E	RIN1	4.16958e-233	0.0804775	0.536	0.039	6.83936e-229
BFU-E	NEDD9	1.21527e-232	0.147977	0.72	0.074	1.99341e-228
BFU-E	TFEC	1.43261e-232	0.836546	0.881	0.126	2.34992e-228
BFU-E	MS4A3	8.13652e-232	1.63752	0.97	0.157	1.33463e-227
BFU-E	ACOX2	1.28531e-231	0.0163322	0.339	0.015	2.1083e-227
BFU-E	PAG1	4.81465e-231	0.387344	0.774	0.09	7.89747e-227
BFU-E	SERPINA1	4.85576e-231	0.897794	0.821	0.103	7.9649e-227
BFU-E	ABI3	6.64574e-231	0.145712	0.601	0.051	1.0901e-226
BFU-E	AC243960.1	4.79898e-230	0.0268231	0.321	0.013	7.87176e-226
BFU-E	FAM124A	6.36319e-230	0.0394251	0.226	0.006	1.04375e-225
BFU-E	PMFBP1	6.68254e-230	0.0436438	0.363	0.018	1.09614e-225
BFU-E	ATP8B4	1.07519e-229	1.20533	0.929	0.15	1.76364e-225
BFU-E	CALHM2	1.43409e-229	0.0789213	0.589	0.049	2.35234e-225
BFU-E	ARGFX	1.42921e-228	0.000184484	0.054	0	2.34433e-224
BFU-E	CD5	1.42921e-228	0.000167845	0.054	0	2.34433e-224
BFU-E	SFMBT2	6.71833e-228	0.0859945	0.446	0.028	1.10201e-223
BFU-E	MARCO	1.60532e-227	0.115375	0.542	0.042	2.6332e-223
BFU-E	PLEKHG3	2.14294e-227	0.231487	0.75	0.084	3.51507e-223
BFU-E	ACOT11	4.74732e-227	0.174213	0.804	0.101	7.78703e-223
BFU-E	TIFAB	4.85406e-227	0.0375901	0.393	0.021	7.96211e-223
BFU-E	VSIG4	1.49036e-226	0.0782401	0.488	0.033	2.44464e-222
BFU-E	NHSL2	2.18614e-226	0.325121	0.75	0.085	3.58593e-222
BFU-E	TMEM37	2.5501e-226	0.00628688	0.232	0.007	4.18292e-222
BFU-E	MS4A4E	7.52667e-226	0.102263	0.476	0.031	1.2346e-221
BFU-E	VCAN	9.55022e-226	1.94217	0.774	0.092	1.56652e-221
BFU-E	KCNK17	1.39222e-225	0.29745	0.542	0.041	2.28366e-221
BFU-E	ABCA1	3.30245e-225	0.13074	0.649	0.061	5.417e-221
BFU-E	SIRPA	9.20627e-225	0.656553	0.887	0.132	1.5101e-220
BFU-E	AFF3	1.00519e-224	0.0611419	0.381	0.02	1.64882e-220
BFU-E	IL6R	3.32244e-224	0.912742	0.857	0.119	5.4498e-220
BFU-E	SH2D3C	4.72044e-224	0.333534	0.804	0.101	7.74294e-220
BFU-E	MGAT5	4.72843e-224	0.238368	0.81	0.105	7.75604e-220
BFU-E	NDST1	1.90943e-223	0.144522	0.792	0.094	3.13204e-219
BFU-E	CD200R1	1.92368e-223	0.185905	0.476	0.031	3.15541e-219
BFU-E	SELL	2.05651e-223	0.4037	0.69	0.073	3.3733e-219
BFU-E	HOMER3	4.36367e-223	0.386752	0.792	0.096	7.15774e-219
BFU-E	SLC2A6	6.3507e-223	0.404164	0.708	0.074	1.04171e-218
BFU-E	ADAMDEC1	7.97864e-223	0.275784	0.625	0.057	1.30874e-218
BFU-E	2023-03-02	2.74674e-222	0.00528594	0.232	0.007	4.50548e-218
BFU-E	PITPNM1	8.46487e-222	0.117224	0.708	0.076	1.38849e-217
BFU-E	TMEM170B	8.69278e-222	0.763309	0.863	0.124	1.42588e-217
BFU-E	CEBPA	1.13748e-221	0.711903	0.893	0.135	1.86581e-217
BFU-E	SCIMP	1.16573e-221	0.0502427	0.411	0.024	1.91215e-217
BFU-E	P2RX7	2.17568e-221	0.0851482	0.506	0.037	3.56876e-217
BFU-E	SOX18	3.89461e-221	0.00443608	0.244	0.008	6.38833e-217
BFU-E	XYLT1	1.10387e-220	0.292255	0.786	0.099	1.81068e-216
BFU-E	TGFA	1.74242e-218	0.0856626	0.333	0.016	2.8581e-214
BFU-E	SH3BP4	4.4017e-218	0.00403713	0.238	0.007	7.22011e-214
BFU-E	ATP10A	5.77374e-218	0.0156616	0.333	0.016	9.47067e-214
BFU-E	MFAP4	7.78896e-218	0.00443835	0.351	0.017	1.27762e-213
BFU-E	CD200R1L	7.89205e-218	0.147034	0.268	0.01	1.29453e-213
BFU-E	MGAT4A	3.89826e-217	0.638429	0.845	0.121	6.39432e-213
BFU-E	MEI1	6.43378e-217	0.144292	0.631	0.06	1.05533e-212
BFU-E	FLT3	1.63993e-216	0.0254769	0.357	0.018	2.68998e-212
BFU-E	CLEC12B	5.6868e-215	0.0124826	0.238	0.008	9.32806e-211
BFU-E	WDR17	2.47598e-214	0.0439797	0.44	0.028	4.06135e-210
BFU-E	ZNF93	5.77557e-214	0.144532	0.69	0.074	9.47366e-210
BFU-E	GIMAP6	1.25461e-213	0.107915	0.649	0.065	2.05794e-209
BFU-E	DBNDD2	1.28311e-213	0.109697	0.708	0.075	2.10469e-209
BFU-E	PLEKHO1	2.806e-213	0.572386	0.857	0.127	4.60268e-209
BFU-E	PRR5L	3.27583e-213	0.0396229	0.399	0.023	5.37335e-209
BFU-E	ZNF257	3.34446e-213	0.0247593	0.44	0.029	5.48592e-209
BFU-E	DACH1	9.46078e-213	0.191952	0.78	0.096	1.55185e-208
BFU-E	EMP1	4.25615e-212	0.0255162	0.464	0.031	6.98136e-208
BFU-E	PDE4D	6.19368e-212	0.371299	0.827	0.117	1.01595e-207
BFU-E	MS4A4A	6.69732e-212	0.126604	0.601	0.057	1.09856e-207
BFU-E	CEACAM21	2.20534e-211	0.0558729	0.28	0.011	3.61742e-207
BFU-E	LONRF3	5.2315e-211	0.0179574	0.357	0.018	8.58123e-207
BFU-E	OCSTAMP	5.68954e-211	0.00486431	0.054	0	9.33254e-207
BFU-E	SLC23A1	1.477e-210	0.00263799	0.071	0	2.42273e-206
BFU-E	CDA	3.91411e-210	0.719239	0.637	0.061	6.42032e-206
BFU-E	IL5RA	8.05984e-210	0.351664	0.292	0.012	1.32206e-205
BFU-E	MCOLN2	1.605e-209	0.0258196	0.232	0.008	2.63268e-205
BFU-E	RTN4R	1.78728e-209	0.00348962	0.268	0.01	2.93167e-205
BFU-E	LRRC3	1.92605e-209	0.0165028	0.22	0.007	3.15929e-205
BFU-E	CD48	2.52451e-209	1.59351	0.935	0.167	4.14095e-205
BFU-E	CLEC4A	3.10236e-209	0.204954	0.673	0.071	5.0888e-205
BFU-E	SIGLEC12	1.12087e-208	0.656306	0.833	0.124	1.83856e-204
BFU-E	CTSG	1.70089e-208	1.84109	0.929	0.166	2.78996e-204
BFU-E	ZNF98	4.14723e-208	0.000204172	0.042	0	6.80271e-204
BFU-E	PRAM1	6.91758e-207	1.22958	0.929	0.163	1.13469e-202
BFU-E	MARCKS	1.27341e-206	1.98771	0.94	0.172	2.08877e-202
BFU-E	ABCG1	1.39606e-206	0.0187824	0.298	0.013	2.28996e-202
BFU-E	ZNF467	1.59066e-206	0.0574086	0.464	0.032	2.60917e-202
BFU-E	PLBD1	4.14437e-206	0.0569209	0.387	0.023	6.79802e-202
BFU-E	ITGB8	4.62843e-206	0.0992566	0.327	0.016	7.59202e-202
BFU-E	MPP3	4.738e-206	0.0204303	0.292	0.013	7.77174e-202
BFU-E	RAB3D	5.69326e-206	0.504653	0.863	0.134	9.33865e-202
BFU-E	CBL	7.97369e-206	0.780347	0.893	0.148	1.30792e-201
BFU-E	WDFY4	1.96361e-205	0.236774	0.708	0.084	3.22091e-201
BFU-E	PCBP3	5.07293e-205	0.0135484	0.327	0.016	8.32113e-201
BFU-E	PIK3CD	7.54709e-205	0.555549	0.845	0.13	1.23795e-200
BFU-E	ANKRD35	7.74729e-205	0.129206	0.673	0.072	1.27079e-200
BFU-E	TAS2R41	2.81734e-204	0.00291829	0.036	0	4.62129e-200
BFU-E	ITIH1	2.81734e-204	0.00282896	0.036	0	4.62129e-200
BFU-E	KIRREL3	5.03677e-204	0.010307	0.065	0	8.26181e-200
BFU-E	SNAI3	1.04617e-203	0.124195	0.494	0.038	1.71603e-199
BFU-E	LFNG	2.26121e-203	0.334207	0.821	0.114	3.70906e-199
BFU-E	TTN	3.3122e-203	0.0517883	0.411	0.026	5.433e-199
BFU-E	MYBPC3	3.96101e-203	0.0138902	0.214	0.007	6.49725e-199
BFU-E	MYOF	8.56956e-203	0.045531	0.357	0.019	1.40567e-198
BFU-E	JDP2	1.54105e-202	0.451253	0.827	0.124	2.52779e-198
BFU-E	IRF5	1.0817e-201	0.162474	0.655	0.071	1.77431e-197
BFU-E	CSTA	2.51722e-201	1.96341	0.929	0.167	4.12899e-197
BFU-E	PROM1	2.94099e-201	0.00409073	0.232	0.008	4.8241e-197
BFU-E	RASGRP4	7.20346e-201	0.323372	0.792	0.109	1.18158e-196
BFU-E	STEAP4	1.84081e-200	0.279761	0.458	0.032	3.01948e-196
BFU-E	TNFRSF11A	1.25811e-199	0.0171178	0.327	0.016	2.06368e-195
BFU-E	FOLR3	2.08179e-199	0.405539	0.464	0.032	3.41476e-195
BFU-E	CYSLTR1	6.07322e-199	0.5059	0.845	0.134	9.96191e-195
BFU-E	CXCR4	1.12436e-198	1.20217	0.946	0.181	1.84429e-194
BFU-E	ARAP3	1.54144e-198	0.103774	0.458	0.033	2.52843e-194
BFU-E	ARMC4	1.66112e-198	0.000116181	0.06	0	2.72474e-194
BFU-E	SLPI	2.47536e-198	0.563927	0.78	0.106	4.06034e-194
BFU-E	LILRB2	3.13822e-198	0.144672	0.542	0.047	5.14763e-194
BFU-E	CPM	4.29394e-198	0.206325	0.69	0.079	7.04335e-194
BFU-E	PID1	4.31338e-198	0.0635012	0.363	0.02	7.07524e-194
BFU-E	GLIPR1	4.89409e-198	0.970129	0.863	0.139	8.02778e-194
BFU-E	MCTP1	7.96013e-198	0.707783	0.899	0.158	1.3057e-193
BFU-E	CFI	1.86015e-197	0.019487	0.256	0.01	3.0512e-193
BFU-E	ARHGEF10L	1.94174e-197	0.00665518	0.292	0.013	3.18503e-193
BFU-E	LAMC1	2.09749e-197	0.173169	0.756	0.094	3.44052e-193
BFU-E	SPP1	2.7224e-197	0.435664	0.81	0.107	4.46555e-193
BFU-E	SIGLEC15	1.81887e-196	0.0181383	0.274	0.011	2.98349e-192
BFU-E	FBP1	3.94071e-196	0.105768	0.685	0.08	6.46394e-192
BFU-E	IGSF6	5.43121e-196	0.667756	0.75	0.099	8.90881e-192
BFU-E	2023-03-01	4.59144e-195	0.225025	0.548	0.05	7.53134e-191
BFU-E	CREB5	1.61338e-194	0.0890358	0.387	0.023	2.64642e-190
BFU-E	GRK5	1.65151e-194	0.0486692	0.536	0.046	2.70897e-190
BFU-E	MS4A6A	1.75587e-194	1.22992	0.792	0.112	2.88016e-190
BFU-E	MAN1C1	1.01002e-193	0.0418124	0.5	0.041	1.65674e-189
BFU-E	CCDC141	2.05293e-193	0.0276551	0.173	0.004	3.36742e-189
BFU-E	EVI2B	1.72764e-192	1.44197	0.964	0.198	2.83384e-188
BFU-E	FGD2	3.58393e-192	0.145576	0.47	0.037	5.87872e-188
BFU-E	CLEC7A	5.06312e-192	0.556157	0.726	0.095	8.30503e-188
BFU-E	CKAP4	5.63527e-192	1.47597	0.893	0.154	9.24354e-188
BFU-E	PADI4	7.4601e-192	0.744838	0.935	0.173	1.22368e-187
BFU-E	LY86	1.48193e-191	0.421759	0.589	0.06	2.43081e-187
BFU-E	TRPM6	3.04779e-191	0.00615294	0.143	0.003	4.99928e-187
BFU-E	IL13RA1	1.7991e-190	0.185337	0.655	0.073	2.95106e-186
BFU-E	ARHGEF18	4.12656e-190	0.337077	0.827	0.126	6.7688e-186
BFU-E	LAIR1	8.82477e-190	1.24545	0.952	0.203	1.44753e-185
BFU-E	RCSD1	9.55039e-190	1.27583	0.923	0.18	1.56655e-185
BFU-E	PDE1B	1.04046e-189	0.0939141	0.5	0.041	1.70667e-185
BFU-E	ARMC12	1.41368e-189	0.000194377	0.113	0.002	2.31886e-185
BFU-E	PGAP1	1.47052e-189	0.105239	0.554	0.052	2.41209e-185
BFU-E	BANK1	2.5259e-189	0.230699	0.726	0.097	4.14324e-185
BFU-E	NPFFR1	8.48129e-189	0.000407446	0.101	0.001	1.39119e-184
BFU-E	NRG1	6.617e-188	0.0757477	0.44	0.032	1.08539e-183
BFU-E	TSPAN15	6.93492e-188	0.0135211	0.333	0.018	1.13754e-183
BFU-E	STON1	6.989e-188	0.152584	0.577	0.056	1.14641e-183
BFU-E	FAM107B	2.68268e-187	2.11626	0.964	0.217	4.40041e-183
BFU-E	ADAM28	2.9658e-187	0.389403	0.81	0.128	4.8648e-183
BFU-E	S100B	3.8275e-187	0.32565	0.756	0.102	6.27826e-183
BFU-E	ITGAL	1.07117e-186	0.530785	0.869	0.151	1.75703e-182
BFU-E	COL24A1	2.50051e-186	0.00689887	0.286	0.013	4.10159e-182
BFU-E	CD1D	5.95997e-186	0.0960304	0.554	0.054	9.77614e-182
BFU-E	ST18	9.043e-186	0.0318859	0.304	0.015	1.48332e-181
BFU-E	KLHL13	1.61591e-185	0.0481802	0.47	0.038	2.65058e-181
BFU-E	FAM20A	3.35856e-185	0.0383082	0.304	0.015	5.50904e-181
BFU-E	IRX3	4.17642e-185	0.000192687	0.065	0	6.85058e-181
BFU-E	NTSR1	7.15017e-185	9.97513e-05	0.042	0	1.17284e-180
BFU-E	MNDA	1.08949e-184	2.69341	0.97	0.211	1.78709e-180
BFU-E	TRIM36	1.60532e-184	0.0175932	0.196	0.006	2.63321e-180
BFU-E	AGT	5.85681e-184	0.00547482	0.286	0.013	9.60692e-180
BFU-E	TLR7	1.30058e-183	0.025952	0.327	0.018	2.13334e-179
BFU-E	DENND1C	2.35264e-183	0.203981	0.726	0.098	3.85904e-179
BFU-E	SCO2	3.51184e-183	0.316971	0.821	0.106	5.76047e-179
BFU-E	PIK3CG	3.70164e-183	0.470202	0.833	0.14	6.0718e-179
BFU-E	PYHIN1	5.78873e-183	0.0176018	0.262	0.011	9.49526e-179
BFU-E	ENHO	3.52529e-182	0.0123588	0.19	0.006	5.78253e-178
BFU-E	CALCRL	3.94299e-182	0.0436596	0.435	0.032	6.46769e-178
BFU-E	LRRK1	8.86e-182	0.187191	0.744	0.105	1.45331e-177
BFU-E	IL7R	2.67983e-181	0.236925	0.655	0.078	4.39572e-177
BFU-E	CDH23	3.55153e-181	0.0263774	0.321	0.017	5.82557e-177
BFU-E	ASGR1	4.8936e-181	0.253302	0.601	0.066	8.02697e-177
BFU-E	NOTCH1	7.60858e-181	0.276056	0.857	0.145	1.24804e-176
BFU-E	PECAM1	3.17585e-180	0.924969	0.887	0.173	5.20935e-176
BFU-E	SH3BP5	7.80919e-180	0.279556	0.655	0.079	1.28094e-175
BFU-E	SLC31A2	9.74124e-180	0.191624	0.756	0.106	1.59786e-175
BFU-E	ZG16B	1.27569e-179	0.10204	0.548	0.052	2.09251e-175
BFU-E	KCNQ1	1.29549e-179	0.0375672	0.435	0.032	2.12499e-175
BFU-E	TTC9	3.23591e-179	0.0784356	0.452	0.035	5.30786e-175
BFU-E	ANXA6	5.32578e-179	1.30591	0.958	0.214	8.73587e-175
BFU-E	ARHGAP31	8.7685e-179	0.0572471	0.405	0.028	1.4383e-174
BFU-E	FILIP1L	1.31412e-178	0.172976	0.756	0.107	2.15556e-174
BFU-E	FLI1	8.45051e-178	0.767674	0.899	0.181	1.38614e-173
BFU-E	PGLYRP2	2.19934e-177	0.00347946	0.06	0	3.60757e-173
BFU-E	CD300LB	1.99293e-176	0.0514085	0.19	0.006	3.269e-172
BFU-E	NKG7	3.42959e-176	2.12218	0.952	0.227	5.62556e-172
BFU-E	CD3E	4.59432e-176	0.00798364	0.119	0.002	7.53606e-172
BFU-E	GAPT	7.04667e-176	1.28829	0.935	0.204	1.15586e-171
BFU-E	DENND3	7.35233e-176	0.589536	0.881	0.17	1.206e-171
BFU-E	PARP8	8.44526e-176	0.451805	0.857	0.157	1.38528e-171
BFU-E	SORT1	2.63234e-175	0.488841	0.863	0.158	4.31782e-171
BFU-E	KLRC3	4.03352e-175	0.00208537	0.131	0.003	6.61618e-171
BFU-E	NPPC	4.87982e-175	0.00497647	0.036	0	8.00436e-171
BFU-E	ZNF727	5.18804e-175	0.000270232	0.036	0	8.50995e-171
BFU-E	CLEC9A	5.18804e-175	0.000149908	0.036	0	8.50995e-171
BFU-E	CORIN	5.18804e-175	5.30136e-05	0.036	0	8.50995e-171
BFU-E	TNNT1	8.97114e-175	0.231936	0.732	0.099	1.47154e-170
BFU-E	FXYD2	1.24834e-174	0.00709312	0.232	0.009	2.04765e-170
BFU-E	MPZL3	2.76433e-174	0.0814742	0.47	0.04	4.53433e-170
BFU-E	PRDM8	5.45862e-174	0.0717107	0.577	0.061	8.95377e-170
BFU-E	PHLDA1	7.44789e-173	0.14101	0.518	0.046	1.22168e-168
BFU-E	CEBPD	7.92604e-173	1.53652	0.94	0.215	1.30011e-168
BFU-E	CSF1R	8.79176e-173	0.258667	0.655	0.083	1.44211e-168
BFU-E	RGS18	1.01342e-172	0.784201	0.923	0.191	1.66232e-168
BFU-E	RBMS2	1.03349e-172	0.119508	0.72	0.099	1.69524e-168
BFU-E	FAM171B	1.61855e-172	0.0216956	0.363	0.023	2.65491e-168
BFU-E	SGSH	5.27489e-172	0.0188535	0.333	0.02	8.6524e-168
BFU-E	PDLIM2	5.63723e-172	0.416375	0.81	0.136	9.24675e-168
BFU-E	NPDC1	1.09048e-171	0.125244	0.607	0.072	1.78872e-167
BFU-E	ST6GALNAC3	1.35105e-171	0.0352522	0.262	0.012	2.21613e-167
BFU-E	ALOX5	6.17622e-171	0.50618	0.798	0.127	1.01309e-166
BFU-E	SLC32A1	1.43691e-170	0.0031632	0.03	0	2.35696e-166
BFU-E	GPR20	1.43691e-170	0.00170332	0.03	0	2.35696e-166
BFU-E	XKR3	1.43691e-170	9.57936e-05	0.03	0	2.35696e-166
BFU-E	ADAP1	4.30372e-170	0.194627	0.798	0.131	7.0594e-166
BFU-E	TRIM34	5.25037e-170	0.0830484	0.655	0.079	8.61219e-166
BFU-E	EVA1B	1.10596e-169	0.369929	0.839	0.147	1.81411e-165
BFU-E	ANKRD44	1.23156e-169	0.693961	0.881	0.178	2.02013e-165
BFU-E	MS4A7	1.29784e-169	0.18258	0.577	0.064	2.12884e-165
BFU-E	USP2	9.64022e-169	0.00343814	0.214	0.008	1.58129e-164
BFU-E	DOCK10	1.34388e-168	0.542827	0.869	0.173	2.20437e-164
BFU-E	LSP1	2.39973e-168	0.795101	0.946	0.209	3.93628e-164
BFU-E	SLC25A24	2.49395e-168	0.553445	0.869	0.17	4.09083e-164
BFU-E	KCTD12	6.25424e-168	0.341348	0.726	0.107	1.02588e-163
BFU-E	PCDH11X	6.86889e-168	0.000219157	0.125	0.002	1.1267e-163
BFU-E	MRC1	7.76906e-168	0.201087	0.613	0.073	1.27436e-163
BFU-E	SP140	4.38794e-167	0.0275839	0.149	0.004	7.19753e-163
BFU-E	ITPRIPL2	9.16952e-167	0.184674	0.702	0.1	1.50408e-162
BFU-E	UPK3A	1.09411e-166	0.00597485	0.19	0.006	1.79468e-162
BFU-E	ABCA2	1.22735e-166	0.084966	0.577	0.066	2.01323e-162
BFU-E	ZNF486	1.27656e-166	0.0460481	0.554	0.06	2.09395e-162
BFU-E	SLC7A7	1.74351e-166	0.0548386	0.405	0.03	2.85987e-162
BFU-E	P2RY14	4.71684e-166	0.20732	0.357	0.024	7.73703e-162
BFU-E	CLEC10A	9.13991e-166	0.169383	0.577	0.066	1.49922e-161
BFU-E	BASP1	1.21117e-165	1.09663	0.946	0.219	1.98668e-161
BFU-E	PABPC4L	1.21996e-165	0.00220007	0.143	0.003	2.00109e-161
BFU-E	F13A1	1.58668e-165	0.254655	0.637	0.082	2.60262e-161
BFU-E	KCNE3	1.86226e-165	0.439579	0.887	0.18	3.05467e-161
BFU-E	UTS2	3.94806e-165	0.455251	0.768	0.124	6.47601e-161
BFU-E	IER5L	4.78587e-165	0.304865	0.619	0.076	7.85026e-161
BFU-E	MYO5A	1.91596e-164	0.189497	0.798	0.132	3.14276e-160
BFU-E	KCNC4	1.95496e-164	0.0140596	0.262	0.013	3.20673e-160
BFU-E	AKNA	2.79947e-164	0.589075	0.869	0.179	4.59197e-160
BFU-E	TCTEX1D1	3.93805e-164	0.12023	0.637	0.081	6.45958e-160
BFU-E	ACPP	4.03843e-164	0.420847	0.726	0.111	6.62424e-160
BFU-E	SYT11	6.66437e-163	0.105556	0.655	0.084	1.09316e-158
BFU-E	CDH3	1.45284e-162	0.000259687	0.065	0.001	2.38309e-158
BFU-E	GPR34	1.57916e-162	0.292192	0.435	0.036	2.5903e-158
BFU-E	NRP1	2.06106e-162	0.101472	0.47	0.043	3.38075e-158
BFU-E	ARHGAP25	2.52524e-162	0.400596	0.851	0.166	4.14215e-158
BFU-E	HLA-DQB2	1.43851e-161	0.002912	0.238	0.011	2.35959e-157
BFU-E	KIF21B	3.42556e-161	0.160462	0.708	0.102	5.61894e-157
BFU-E	QPCT	5.09431e-160	0.254608	0.595	0.07	8.3562e-156
BFU-E	CSF3R	6.65746e-160	1.61524	0.911	0.208	1.09202e-155
BFU-E	TRPS1	1.42346e-159	0.305723	0.756	0.125	2.33491e-155
BFU-E	ARL11	1.68346e-159	0.517684	0.863	0.181	2.76138e-155
BFU-E	ACVR1B	2.6162e-159	0.200191	0.738	0.115	4.29135e-155
BFU-E	RAB20	3.27006e-159	0.167131	0.643	0.083	5.36388e-155
BFU-E	ALDH1L2	8.14082e-159	0.0122966	0.321	0.02	1.33534e-154
BFU-E	GOLGA8R	9.74483e-159	0.0978746	0.696	0.104	1.59844e-154
BFU-E	TMEM154	2.29741e-158	0.754434	0.887	0.189	3.76845e-154
BFU-E	FGD4	2.44083e-158	0.40955	0.738	0.123	4.0037e-154
BFU-E	TRERF1	3.36047e-158	0.358727	0.821	0.154	5.51217e-154
BFU-E	ITGAM	5.07694e-158	0.477988	0.827	0.156	8.32771e-154
BFU-E	FGL2	5.41429e-158	0.458452	0.673	0.097	8.88105e-154
BFU-E	SLFN12L	2.63835e-157	0.00848429	0.196	0.007	4.32769e-153
BFU-E	METTL7B	8.10939e-157	0.00824637	0.113	0.002	1.33018e-152
BFU-E	P2RY8	2.70226e-156	0.471627	0.845	0.175	4.43252e-152
BFU-E	WDFY3	8.0908e-156	0.274681	0.732	0.118	1.32713e-151
BFU-E	CORO2A	2.18658e-155	0.230186	0.738	0.114	3.58665e-151
BFU-E	CD300E	2.45866e-155	0.00701373	0.327	0.021	4.03294e-151
BFU-E	C3AR1	3.543e-155	0.267314	0.72	0.106	5.81159e-151
BFU-E	SIGLEC10	5.67228e-155	0.266912	0.732	0.114	9.30425e-151
BFU-E	LRIG1	5.8022e-155	0.0460785	0.673	0.093	9.51735e-151
BFU-E	STX3	6.69173e-155	0.589943	0.875	0.184	1.09765e-150
BFU-E	CHRNA7	1.20527e-154	0.00227835	0.048	0	1.97701e-150
BFU-E	ITGAX	1.35542e-154	0.253916	0.661	0.093	2.22329e-150
BFU-E	MT1F	2.07989e-154	0.441886	0.786	0.142	3.41164e-150
BFU-E	PRUNE2	5.15118e-154	0.0476968	0.399	0.032	8.44948e-150
BFU-E	CALN1	7.49892e-154	0.000440966	0.137	0.003	1.23005e-149
BFU-E	LRRC17	2.03004e-153	0.0112247	0.292	0.017	3.32988e-149
BFU-E	ARHGEF17	2.26374e-153	0.016062	0.268	0.014	3.71322e-149
BFU-E	CD69	1.18506e-152	0.509192	0.804	0.148	1.94386e-148
BFU-E	SLC27A3	3.58158e-152	0.117638	0.583	0.068	5.87487e-148
BFU-E	NAT8L	1.70921e-151	0.00962288	0.226	0.01	2.80362e-147
BFU-E	RTN1	2.29125e-151	0.00364063	0.304	0.018	3.75835e-147
BFU-E	ZNF516	4.05451e-151	0.315775	0.81	0.152	6.65061e-147
BFU-E	ERP27	5.4406e-151	0.0468479	0.345	0.024	8.92422e-147
BFU-E	SPNS2	1.20195e-150	0.0166645	0.381	0.03	1.97157e-146
BFU-E	PTPN13	2.6493e-150	0.104084	0.589	0.075	4.34565e-146
BFU-E	LAT2	3.19695e-150	1.05136	0.935	0.247	5.24396e-146
BFU-E	GOLGA8M	5.68202e-150	0.0125221	0.268	0.014	9.32022e-146
BFU-E	BCL3	6.51439e-150	0.252019	0.798	0.152	1.06856e-145
BFU-E	ENTPD7	8.72754e-150	0.322738	0.81	0.153	1.43158e-145
BFU-E	SLCO3A1	9.41848e-150	0.753462	0.899	0.216	1.54491e-145
BFU-E	RAB32	1.19947e-149	1.76183	0.994	0.312	1.9675e-145
BFU-E	DIAPH2	2.07856e-149	0.833494	0.899	0.219	3.40945e-145
BFU-E	SPATS2L	2.35199e-149	0.16549	0.744	0.126	3.85797e-145
BFU-E	SMIM14	3.56716e-149	0.317567	0.869	0.183	5.85121e-145
BFU-E	AK5	1.2045e-148	0.0165154	0.25	0.013	1.97574e-144
BFU-E	TRIO	1.41146e-148	0.273552	0.798	0.153	2.31521e-144
BFU-E	FUT4	9.90502e-147	0.513189	0.845	0.186	1.62472e-142
BFU-E	ARSD	1.17722e-146	0.188691	0.815	0.164	1.93099e-142
BFU-E	SLC25A30	2.88813e-146	0.116412	0.631	0.089	4.7374e-142
BFU-E	CAPN3	3.6325e-146	0.0951438	0.411	0.036	5.95839e-142
BFU-E	SV2B	6.60821e-146	0.000409621	0.071	0.001	1.08394e-141
BFU-E	CHGB	2.10475e-145	0.012953	0.292	0.018	3.45243e-141
BFU-E	GOLGA8Q	2.33264e-145	0.0391525	0.411	0.035	3.82623e-141
BFU-E	ABR	4.21138e-145	0.405526	0.833	0.174	6.90793e-141
BFU-E	STAB1	6.92962e-145	0.286362	0.649	0.096	1.13667e-140
BFU-E	TAGAP	9.09493e-145	0.292869	0.827	0.174	1.49184e-140
BFU-E	ZNF66	9.71723e-145	0.117749	0.69	0.111	1.59392e-140
BFU-E	SPINT1	1.33543e-144	0.131898	0.649	0.093	2.1905e-140
BFU-E	FCN1	2.18889e-144	1.4179	0.875	0.193	3.59043e-140
BFU-E	CD109	2.76228e-144	0.122029	0.679	0.102	4.53097e-140
BFU-E	ALDH8A1	5.76863e-144	0.00252173	0.196	0.008	9.46229e-140
BFU-E	CERK	8.50837e-144	0.444791	0.845	0.187	1.39563e-139
BFU-E	ICOSLG	8.59114e-144	0.00925147	0.304	0.02	1.4092e-139
BFU-E	FCRL2	9.99375e-144	0.0286983	0.054	0	1.63927e-139
BFU-E	PKP2	1.02061e-143	0.0143506	0.446	0.043	1.6741e-139
BFU-E	PTPRE	1.44924e-143	0.502521	0.863	0.194	2.3772e-139
BFU-E	SMPDL3A	1.47034e-143	0.0545658	0.429	0.039	2.41181e-139
BFU-E	ELN	2.98126e-143	0.000534285	0.131	0.003	4.89016e-139
BFU-E	STS	3.01863e-143	0.068387	0.476	0.049	4.95146e-139
BFU-E	LY96	3.7852e-143	0.243993	0.708	0.119	6.20886e-139
BFU-E	PLEKHO2	4.01421e-143	0.232456	0.774	0.147	6.58452e-139
BFU-E	SAPCD1	5.04204e-143	0.113064	0.625	0.085	8.27046e-139
BFU-E	LACC1	1.48419e-142	0.152266	0.72	0.12	2.43452e-138
BFU-E	C1orf162	1.62881e-142	1.23217	0.964	0.29	2.67173e-138
BFU-E	SASH3	3.71074e-142	0.316848	0.839	0.184	6.08672e-138
BFU-E	CHRDL1	4.11631e-142	0.00024539	0.03	0	6.75199e-138
BFU-E	SOAT2	4.11631e-142	0.000234389	0.03	0	6.75199e-138
BFU-E	FOXD4L5	4.11631e-142	0.000173093	0.03	0	6.75199e-138
BFU-E	GIMAP7	6.26818e-142	0.131468	0.476	0.051	1.02817e-137
BFU-E	CD302	8.37183e-142	1.38781	0.94	0.281	1.37323e-137
BFU-E	IL1RAP	1.39499e-141	0.558243	0.851	0.194	2.2882e-137
BFU-E	SLA	2.623e-141	0.717835	0.899	0.223	4.3025e-137
BFU-E	STAC2	1.53364e-140	0.000129789	0.179	0.007	2.51563e-136
BFU-E	UTRN	2.78572e-140	0.658787	0.887	0.224	4.56942e-136
BFU-E	GPRC5C	3.13405e-140	0.0558453	0.435	0.04	5.14078e-136
BFU-E	IL10RB	3.2554e-140	0.75666	0.887	0.219	5.33983e-136
BFU-E	FNDC3B	3.44641e-140	1.23661	0.923	0.269	5.65314e-136
BFU-E	TNIP3	6.61112e-140	0.0477556	0.155	0.005	1.08442e-135
BFU-E	GPRIN3	7.60434e-140	0.0899527	0.417	0.039	1.24734e-135
BFU-E	BST1	1.6327e-139	0.597586	0.905	0.23	2.67812e-135
BFU-E	S100P	1.90376e-139	0.992405	0.905	0.219	3.12274e-135
BFU-E	GAB2	1.92242e-139	0.221728	0.804	0.168	3.15334e-135
BFU-E	ZYX	2.96956e-139	1.48894	0.964	0.308	4.87098e-135
BFU-E	RGS19	5.07176e-139	1.00818	0.952	0.288	8.3192e-135
BFU-E	CCL3	6.25126e-139	0.383786	0.304	0.021	1.02539e-134
BFU-E	EIF4E3	1.28112e-138	0.102684	0.548	0.068	2.10142e-134
BFU-E	ITGA5	3.48162e-138	0.276473	0.81	0.168	5.71089e-134
BFU-E	LTB	4.2002e-138	0.663777	0.756	0.132	6.88958e-134
BFU-E	FAM180B	4.49217e-138	0.00491391	0.208	0.009	7.3685e-134
BFU-E	ARHGAP30	5.68069e-138	1.16274	0.94	0.28	9.31803e-134
BFU-E	BATF3	1.41172e-137	0.0129653	0.286	0.018	2.31565e-133
BFU-E	PRLR	4.59147e-137	0.049504	0.214	0.01	7.53139e-133
BFU-E	FRMD4B	4.77161e-137	0.159645	0.696	0.119	7.82688e-133
BFU-E	PLCB2	5.1774e-137	0.397814	0.851	0.2	8.49249e-133
BFU-E	FRY	7.02275e-137	0.615049	0.905	0.244	1.15194e-132
BFU-E	OR52K2	7.43475e-137	0.00545729	0.024	0	1.21952e-132
BFU-E	TLR9	7.43475e-137	0.00233132	0.024	0	1.21952e-132
BFU-E	DDC	7.43475e-137	0.000112746	0.024	0	1.21952e-132
BFU-E	PADI3	7.43475e-137	6.50166e-05	0.024	0	1.21952e-132
BFU-E	GOLGA8N	1.20147e-136	0.0309566	0.554	0.071	1.97078e-132
BFU-E	ITGA9	1.37709e-136	0.0322996	0.452	0.045	2.25884e-132
BFU-E	ICAM1	1.73271e-136	0.148235	0.595	0.082	2.84216e-132
BFU-E	IL16	3.12808e-136	0.278443	0.81	0.173	5.13099e-132
BFU-E	APOBR	3.50831e-136	0.689113	0.905	0.244	5.75468e-132
BFU-E	SYTL1	5.27309e-136	0.395304	0.839	0.197	8.64944e-132
BFU-E	MYO7A	5.3616e-136	0.0173494	0.167	0.006	8.79463e-132
BFU-E	HTR7	8.8154e-136	0.00866141	0.274	0.017	1.44599e-131
BFU-E	NLRC5	9.69747e-136	0.283261	0.738	0.139	1.59068e-131
BFU-E	IL17RA	1.15758e-135	1.31396	0.952	0.312	1.89878e-131
BFU-E	MFSD2A	1.17376e-135	0.156453	0.643	0.102	1.92532e-131
BFU-E	SPIRE1	1.78371e-135	0.17467	0.732	0.132	2.92582e-131
BFU-E	IL3RA	3.65536e-135	0.441704	0.696	0.115	5.99588e-131
BFU-E	HAPLN3	3.77818e-135	0.0102798	0.327	0.024	6.19735e-131
BFU-E	ZNF503	4.97322e-135	0.0484798	0.435	0.043	8.15757e-131
BFU-E	SMCO4	5.75454e-135	0.508112	0.851	0.204	9.43917e-131
BFU-E	CDC42EP3	1.31821e-134	0.861215	0.917	0.229	2.16225e-130
BFU-E	CCNA1	1.48909e-134	0.474673	0.488	0.054	2.44256e-130
BFU-E	RASGRP2	1.51493e-134	0.804686	0.905	0.249	2.48495e-130
BFU-E	PRTN3	1.5284e-134	4.39292	0.946	0.295	2.50704e-130
BFU-E	CUEDC1	2.43417e-134	0.0208829	0.262	0.015	3.99278e-130
BFU-E	RUSC2	2.75153e-134	0.0569185	0.524	0.063	4.51334e-130
BFU-E	ITGAV	2.96744e-134	0.170421	0.756	0.133	4.86749e-130
BFU-E	PYCARD	3.05073e-134	1.72749	0.994	0.35	5.00412e-130
BFU-E	LRG1	3.1201e-134	0.324764	0.81	0.178	5.1179e-130
BFU-E	ARHGAP27	5.12567e-134	0.346385	0.851	0.208	8.40763e-130
BFU-E	DSE	5.53498e-134	0.317352	0.762	0.151	9.07903e-130
BFU-E	RAPGEF1	6.9993e-134	0.449359	0.869	0.213	1.1481e-129
BFU-E	CD4	9.84449e-134	0.486072	0.881	0.221	1.61479e-129
BFU-E	SYNE1	1.04555e-133	0.243734	0.774	0.156	1.71501e-129
BFU-E	MYO1F	1.09604e-133	1.20464	0.976	0.329	1.79784e-129
BFU-E	MYCL	4.34861e-133	0.0226319	0.304	0.021	7.13302e-129
BFU-E	TNFSF10	5.55547e-133	0.733667	0.851	0.215	9.11264e-129
BFU-E	ZNF439	5.8337e-133	0.034027	0.53	0.066	9.56902e-129
BFU-E	ZNF682	6.30703e-133	0.0397564	0.506	0.06	1.03454e-128
BFU-E	SLA2	9.52601e-133	0.0578792	0.417	0.04	1.56255e-128
BFU-E	BAALC	1.33209e-132	0.0140175	0.375	0.033	2.18502e-128
BFU-E	TFEB	1.42779e-132	0.0614437	0.387	0.035	2.342e-128
BFU-E	PLEK	2.69457e-132	2.09003	0.923	0.294	4.41991e-128
BFU-E	MYO15B	3.42045e-132	0.174543	0.792	0.162	5.61056e-128
BFU-E	DOCK2	3.46305e-132	1.19575	0.964	0.317	5.68044e-128
BFU-E	ODF3B	4.52313e-132	0.117381	0.542	0.071	7.41929e-128
BFU-E	TLR5	1.0028e-131	0.0445332	0.262	0.016	1.64489e-127
BFU-E	LRP3	1.77834e-131	0.0765701	0.47	0.052	2.91701e-127
BFU-E	CD163	1.78296e-131	0.114999	0.613	0.09	2.92459e-127
BFU-E	TXNDC5	1.82154e-131	0.652184	0.827	0.181	2.98788e-127
BFU-E	CLSTN3	2.41231e-131	0.119437	0.667	0.107	3.95691e-127
BFU-E	CD300A	3.50722e-131	0.382824	0.798	0.163	5.75289e-127
BFU-E	PGM1	4.20859e-131	0.502079	0.875	0.227	6.90335e-127
BFU-E	APOC2	4.55434e-131	0.236603	0.5	0.058	7.47049e-127
BFU-E	MAN2B1	7.09988e-131	1.01021	0.911	0.277	1.16459e-126
BFU-E	EMB	1.32189e-130	1.30313	0.935	0.305	2.1683e-126
BFU-E	AIF1	1.61057e-130	2.49216	0.976	0.37	2.64182e-126
BFU-E	GADD45B	3.11434e-130	0.2894	0.833	0.191	5.10844e-126
BFU-E	SEC24D	3.70309e-130	0.62003	0.863	0.229	6.07418e-126
BFU-E	HS3ST3B1	3.863e-130	0.00975417	0.28	0.018	6.33648e-126
BFU-E	RBM47	4.51492e-130	0.41107	0.625	0.101	7.40582e-126
BFU-E	OR3A2	6.6073e-130	0.00175005	0.054	0	1.08379e-125
BFU-E	ZMAT1	8.29901e-130	0.138812	0.655	0.11	1.36129e-125
BFU-E	CRIP1	1.86086e-129	1.5273	0.911	0.273	3.05237e-125
BFU-E	LRRC8C	2.50284e-129	0.30957	0.774	0.163	4.1054e-125
BFU-E	SGPL1	5.43707e-129	0.138448	0.637	0.102	8.91842e-125
BFU-E	ST3GAL5	5.89744e-129	0.113377	0.601	0.089	9.67357e-125
BFU-E	SIPA1L2	6.55e-129	0.106592	0.333	0.026	1.0744e-124
BFU-E	MMP2	7.55611e-129	0.057393	0.548	0.073	1.23943e-124
BFU-E	PARVG	1.10612e-128	1.0998	0.917	0.292	1.81438e-124
BFU-E	CFP	1.31039e-128	0.526094	0.738	0.142	2.14944e-124
BFU-E	HAVCR2	1.51629e-128	0.0508908	0.56	0.077	2.48717e-124
BFU-E	ANPEP	2.22898e-128	0.340916	0.786	0.167	3.6562e-124
BFU-E	CYFIP2	2.66974e-128	0.560051	0.893	0.233	4.37917e-124
BFU-E	SRSF12	3.34192e-128	0.000367388	0.208	0.01	5.48175e-124
BFU-E	CMTM3	5.75244e-128	0.539809	0.851	0.211	9.43573e-124
BFU-E	KREMEN2	5.86559e-128	0.00640614	0.077	0.001	9.62134e-124
BFU-E	SERPING1	5.98146e-128	0.0110262	0.357	0.03	9.81139e-124
BFU-E	GPR85	6.86586e-128	0.214265	0.75	0.15	1.12621e-123
BFU-E	NXPE3	7.11388e-128	0.330951	0.798	0.174	1.16689e-123
BFU-E	SCN1B	7.6209e-128	0.00031748	0.22	0.011	1.25006e-123
BFU-E	NEK6	9.45042e-128	0.407953	0.863	0.214	1.55015e-123
BFU-E	COL4A5	1.27431e-127	0.0271437	0.524	0.066	2.09024e-123
BFU-E	BSCL2	1.94384e-127	0.408082	0.815	0.164	3.18847e-123
BFU-E	ITGB2	2.27847e-127	2.15516	0.994	0.43	3.73737e-123
BFU-E	MT1G	3.50122e-127	0.00726553	0.613	0.089	5.74305e-123
BFU-E	JAG1	3.65282e-127	0.0598084	0.613	0.09	5.99171e-123
BFU-E	BPI	3.84933e-127	1.34356	0.845	0.213	6.31405e-123
BFU-E	VSTM1	3.92834e-127	0.0321369	0.339	0.027	6.44365e-123
BFU-E	CMC4	4.27625e-127	0.28263	0.78	0.147	7.01434e-123
BFU-E	RPS10-NUDT3	6.24093e-127	0.0709993	0.613	0.081	1.0237e-122
BFU-E	LGALS12	8.7946e-127	0.185869	0.673	0.115	1.44258e-122
BFU-E	CORO1A	8.8334e-127	2.47164	1	0.44	1.44894e-122
BFU-E	PPARG	8.90157e-127	0.0969329	0.226	0.012	1.46012e-122
BFU-E	PAGR1	1.89038e-126	0.709674	0.863	0.215	3.1008e-122
BFU-E	LITAF	2.04393e-126	1.20017	0.982	0.33	3.35266e-122
BFU-E	FNBP1	2.42328e-126	1.11908	0.917	0.293	3.97491e-122
BFU-E	C21orf62	3.68584e-126	0.011418	0.202	0.01	6.04589e-122
BFU-E	AHR	9.7768e-126	0.36046	0.815	0.186	1.60369e-121
BFU-E	LCP1	1.00365e-125	2.41162	1	0.434	1.64628e-121
BFU-E	USP40	1.01519e-125	0.13047	0.72	0.13	1.66522e-121
BFU-E	IL18R1	1.29889e-125	0.138191	0.565	0.079	2.13056e-121
BFU-E	APP	2.34875e-125	1.09592	0.917	0.277	3.85266e-121
BFU-E	FOSL2	3.26526e-125	0.379871	0.726	0.141	5.35601e-121
BFU-E	SPAG1	3.29239e-125	0.169401	0.744	0.141	5.40051e-121
BFU-E	SPATA6	3.98003e-125	0.106054	0.476	0.057	6.52845e-121
BFU-E	RNASE2	1.23398e-124	2.33196	0.964	0.383	2.0241e-120
BFU-E	FAM135A	1.65383e-124	0.105302	0.732	0.142	2.71278e-120
BFU-E	NEB	1.69666e-124	0.0142404	0.399	0.038	2.78303e-120
BFU-E	MUSTN1	2.0174e-124	0.00860592	0.238	0.014	3.30915e-120
BFU-E	ZNF20	2.44377e-124	0.0810675	0.56	0.077	4.00852e-120
BFU-E	HCST	2.89429e-124	1.81251	0.97	0.368	4.74751e-120
BFU-E	ASCL2	7.00398e-124	0.0528392	0.625	0.091	1.14886e-119
BFU-E	PPM1H	1.1273e-123	0.122384	0.69	0.12	1.84911e-119
BFU-E	LST1	1.65374e-123	2.3789	0.994	0.432	2.71264e-119
BFU-E	TFCP2L1	2.12127e-123	0.0066225	0.173	0.007	3.47952e-119
BFU-E	UBE2E2	2.13822e-123	0.29199	0.774	0.151	3.50733e-119
BFU-E	IGF2BP1	7.88914e-123	0.394964	0.81	0.161	1.29406e-118
BFU-E	CCDC81	1.55018e-122	0.0212713	0.304	0.023	2.54277e-118
BFU-E	FCER1G	2.39972e-122	2.21976	0.994	0.433	3.93627e-118
BFU-E	SVOP	2.45315e-122	0.00443693	0.036	0	4.02389e-118
BFU-E	CEACAM8	2.46412e-122	0.506852	0.631	0.098	4.0419e-118
BFU-E	DLK2	2.54213e-122	0.0001878	0.036	0	4.16986e-118
BFU-E	CXCR5	2.56031e-122	3.94447e-05	0.036	0	4.19968e-118
BFU-E	TBKBP1	4.11686e-122	0.0232337	0.357	0.032	6.75288e-118
BFU-E	RASAL2	6.02553e-122	0.101202	0.607	0.097	9.88367e-118
BFU-E	PDXP	6.54154e-122	0.167545	0.762	0.13	1.07301e-117
BFU-E	GPR35	7.20743e-122	0.0934122	0.446	0.049	1.18223e-117
BFU-E	TNFSF15	8.46184e-122	0.00257337	0.03	0	1.388e-117
BFU-E	SPOCK3	8.78898e-122	0.00901612	0.268	0.018	1.44166e-117
BFU-E	MSR1	8.97401e-122	0.00396991	0.143	0.005	1.47201e-117
BFU-E	BTBD9	1.1819e-121	0.0514708	0.577	0.084	1.93867e-117
BFU-E	GPR68	1.47493e-121	0.00809147	0.256	0.016	2.41932e-117
BFU-E	DUSP6	1.5987e-121	0.729572	0.762	0.163	2.62235e-117
BFU-E	RNF125	2.12235e-121	0.142279	0.732	0.15	3.48129e-117
BFU-E	SNX10	2.24561e-121	0.826372	0.923	0.299	3.68348e-117
BFU-E	LAX1	2.94029e-121	0.0561594	0.411	0.041	4.82296e-117
BFU-E	SPI1	1.29557e-120	1.64604	0.964	0.384	2.12512e-116
BFU-E	BCKDHA	1.48019e-120	0.492767	0.827	0.189	2.42796e-116
BFU-E	TNFRSF18	1.9843e-120	0.186154	0.435	0.047	3.25485e-116
BFU-E	IQGAP1	2.01765e-120	1.82055	0.97	0.372	3.30956e-116
BFU-E	C20orf197	3.02062e-120	0.122778	0.69	0.132	4.95472e-116
BFU-E	ADAMTSL4	3.07409e-120	0.420812	0.845	0.227	5.04243e-116
BFU-E	ECHDC2	3.34759e-120	0.184423	0.792	0.18	5.49105e-116
BFU-E	STK32B	3.66991e-120	0.0204036	0.446	0.049	6.01976e-116
BFU-E	C1QTNF4	6.19362e-120	0.0378578	0.44	0.05	1.01594e-115
BFU-E	SLC16A6	6.68037e-120	0.0518792	0.339	0.029	1.09578e-115
BFU-E	STAT4	1.13298e-119	0.0763485	0.345	0.03	1.85843e-115
BFU-E	WBP1	1.2598e-119	0.345824	0.815	0.19	2.06645e-115
BFU-E	IGFLR1	1.34174e-119	0.806303	0.863	0.238	2.20085e-115
BFU-E	RAB37	1.38691e-119	0.763412	0.893	0.275	2.27495e-115
BFU-E	RHBDF2	1.46653e-119	0.0465672	0.387	0.038	2.40555e-115
BFU-E	HSH2D	2.26517e-119	0.938501	0.881	0.267	3.71556e-115
BFU-E	ARHGAP26	3.81369e-119	0.504711	0.827	0.222	6.25559e-115
BFU-E	SAMHD1	4.4408e-119	1.37223	0.863	0.242	7.28425e-115
BFU-E	C17orf49	7.41531e-119	1.42694	0.923	0.31	1.21633e-114
BFU-E	PPFIBP2	1.13845e-118	0.043918	0.452	0.054	1.8674e-114
BFU-E	JMJD7	1.14906e-118	0.095605	0.583	0.083	1.88481e-114
BFU-E	SPARC	1.21378e-118	0.148182	0.613	0.099	1.99096e-114
BFU-E	ABCD1	1.34392e-118	0.131174	0.702	0.135	2.20444e-114
BFU-E	ATP10D	1.52128e-118	0.459791	0.762	0.178	2.49536e-114
BFU-E	LRRC1	1.5738e-118	0.00714617	0.292	0.022	2.58151e-114
BFU-E	RIPK3	1.69246e-118	0.0698987	0.595	0.095	2.77614e-114
BFU-E	PLXDC2	1.91899e-118	0.191351	0.685	0.129	3.14772e-114
BFU-E	ADCY9	1.97415e-118	0.012962	0.238	0.014	3.2382e-114
BFU-E	GNG10	2.11027e-118	0.707027	0.827	0.212	3.46148e-114
BFU-E	CCDC168	2.28227e-118	0.0400822	0.506	0.067	3.74361e-114
BFU-E	IRAK3	2.40368e-118	1.10342	0.935	0.331	3.94275e-114
BFU-E	ELOVL3	4.09002e-118	0.0520364	0.232	0.014	6.70886e-114
BFU-E	ZNF660	4.23688e-118	0.0083118	0.292	0.022	6.94975e-114
BFU-E	PTPRC	4.26007e-118	1.78961	0.988	0.387	6.98779e-114
BFU-E	EDC4	4.32542e-118	0.277897	0.75	0.144	7.09498e-114
BFU-E	TNFSF4	7.2175e-118	0.015954	0.149	0.006	1.18389e-113
BFU-E	NETO2	9.23101e-118	0.386202	0.815	0.204	1.51416e-113
BFU-E	ZNF492	1.73041e-117	0.072558	0.542	0.079	2.83839e-113
BFU-E	CST7	3.06814e-117	2.16668	0.94	0.348	5.03268e-113
BFU-E	SPRY3	4.10814e-117	0.0326874	0.19	0.009	6.73859e-113
BFU-E	AGO4	5.46471e-117	0.501942	0.827	0.222	8.96376e-113
BFU-E	ALB	6.39125e-117	0.379394	0.298	0.024	1.04836e-112
BFU-E	C1RL	6.64708e-117	0.394017	0.863	0.248	1.09032e-112
BFU-E	GMIP	8.76797e-117	0.498393	0.851	0.241	1.43821e-112
BFU-E	APAF1	8.86177e-117	0.731554	0.911	0.302	1.4536e-112
BFU-E	EBI3	9.33068e-117	0.00267002	0.155	0.006	1.53051e-112
BFU-E	TNS3	1.04953e-116	0.157118	0.619	0.105	1.72155e-112
BFU-E	WIPF1	1.89616e-116	0.928369	0.94	0.324	3.11028e-112
BFU-E	NLRP2	2.36416e-116	0.081885	0.667	0.107	3.87794e-112
BFU-E	NRGN	4.0956e-116	0.553518	0.899	0.257	6.71801e-112
BFU-E	CDK14	5.35205e-116	0.194106	0.768	0.183	8.77896e-112
BFU-E	ZNF704	5.77207e-116	0.041429	0.554	0.081	9.46792e-112
BFU-E	CYBA	6.86308e-116	2.76128	1	0.529	1.12575e-111
BFU-E	DPYD	7.04477e-116	0.492742	0.827	0.22	1.15555e-111
BFU-E	PLEKHG2	7.57822e-116	0.0401559	0.548	0.08	1.24306e-111
BFU-E	KCNJ2	8.17065e-116	0.0883161	0.22	0.013	1.34023e-111
BFU-E	AHNAK	1.16454e-115	1.03006	0.851	0.245	1.9102e-111
BFU-E	IFI16	1.8269e-115	1.17563	0.929	0.318	2.99667e-111
BFU-E	GPR65	2.6453e-115	0.555617	0.839	0.221	4.33908e-111
BFU-E	RAB33B	2.75498e-115	0.11801	0.714	0.141	4.51899e-111
BFU-E	APBB1IP	2.76293e-115	1.07015	0.917	0.321	4.53203e-111
BFU-E	LPCAT2	2.81555e-115	1.51283	0.923	0.341	4.61834e-111
BFU-E	ZNF697	4.10585e-115	0.0333535	0.369	0.036	6.73482e-111
BFU-E	NICN1	6.53606e-115	0.0396502	0.524	0.07	1.07211e-110
BFU-E	CMTM1	1.01308e-114	0.0659575	0.536	0.074	1.66176e-110
BFU-E	COTL1	1.57801e-114	1.80705	0.982	0.39	2.58841e-110
BFU-E	CHST13	1.9512e-114	0.0964319	0.625	0.111	3.20055e-110
BFU-E	SH3KBP1	2.03589e-114	1.31966	0.952	0.358	3.33946e-110
BFU-E	QSOX1	2.47894e-114	1.17824	0.911	0.329	4.06621e-110
BFU-E	PTPN22	3.24214e-114	0.579418	0.881	0.267	5.31808e-110
BFU-E	EGR1	4.53981e-114	0.59118	0.827	0.214	7.44665e-110
BFU-E	SLC2A3	5.77288e-114	0.67234	0.863	0.24	9.46926e-110
BFU-E	TNFRSF10C	6.75992e-114	0.0214703	0.185	0.009	1.10883e-109
BFU-E	SLFN5	7.20287e-114	0.233149	0.625	0.107	1.18149e-109
BFU-E	GLT1D1	1.03822e-113	0.0897582	0.244	0.016	1.70299e-109
BFU-E	AC008443.1	1.22772e-113	0.0665383	0.595	0.085	2.01383e-109
BFU-E	TEP1	1.66352e-113	0.114637	0.667	0.128	2.72867e-109
BFU-E	DZIP1L	1.75028e-113	0.0230006	0.274	0.02	2.87098e-109
BFU-E	ZNF736	2.26248e-113	0.236064	0.821	0.213	3.71115e-109
BFU-E	MYO1G	2.42145e-113	0.931794	0.935	0.312	3.97191e-109
BFU-E	RAB27A	9.6092e-113	1.17088	0.94	0.375	1.5762e-108
BFU-E	TREM1	1.14049e-112	0.0462681	0.226	0.014	1.87075e-108
BFU-E	CAPG	1.22466e-112	2.02942	0.982	0.416	2.0088e-108
BFU-E	PLAUR	1.27016e-112	0.825705	0.893	0.288	2.08345e-108
BFU-E	PPP1R27	1.69237e-112	0.0269757	0.143	0.005	2.776e-108
BFU-E	CDK15	2.53682e-112	0.12613	0.345	0.033	4.16115e-108
BFU-E	FMNL1	3.21206e-112	0.827085	0.905	0.3	5.26875e-108
BFU-E	IGFBP2	4.33382e-112	1.17355	0.845	0.241	7.10876e-108
BFU-E	VIM	4.4475e-112	3.03899	0.994	0.519	7.29523e-108
BFU-E	HIP1	4.6575e-112	0.470341	0.833	0.238	7.6397e-108
BFU-E	SNN	5.62439e-112	0.140874	0.714	0.142	9.22568e-108
BFU-E	TYROBP	7.84436e-112	2.17178	0.994	0.508	1.28671e-107
BFU-E	CYBB	1.01876e-111	1.45277	0.857	0.26	1.67108e-107
BFU-E	IGFBP7	1.03954e-111	1.56507	0.935	0.322	1.70515e-107
BFU-E	BEND5	1.07741e-111	0.0116275	0.321	0.028	1.76727e-107
BFU-E	MPEG1	1.12987e-111	0.178149	0.518	0.076	1.85332e-107
BFU-E	MAN2B2	1.35826e-111	0.400065	0.845	0.241	2.22795e-107
BFU-E	TGFBI	1.78009e-111	0.0720302	0.47	0.061	2.91988e-107
BFU-E	APPL1	2.64525e-111	1.12803	0.911	0.328	4.33901e-107
BFU-E	TTYH3	4.34675e-111	0.276419	0.827	0.219	7.12998e-107
BFU-E	TDRD7	6.22305e-111	0.125526	0.661	0.129	1.02077e-106
BFU-E	MROH6	6.30152e-111	0.124359	0.679	0.135	1.03364e-106
BFU-E	DAB2	6.50682e-111	0.127604	0.631	0.112	1.06731e-106
BFU-E	SLC16A3	7.327e-111	0.958564	0.94	0.336	1.20185e-106
BFU-E	LOXL3	7.33063e-111	0.0412214	0.476	0.061	1.20244e-106
BFU-E	CELF2	1.01395e-110	1.3952	0.952	0.344	1.66319e-106
BFU-E	GBP2	1.29309e-110	0.0379764	0.506	0.069	2.12106e-106
BFU-E	TREM2	1.33878e-110	0.00778018	0.286	0.023	2.19599e-106
BFU-E	MGAM	1.41742e-110	0.140343	0.214	0.013	2.32499e-106
BFU-E	CNN2	1.42258e-110	1.09475	0.964	0.384	2.33346e-106
BFU-E	GPR82	1.5836e-110	0.108345	0.458	0.058	2.59758e-106
BFU-E	GPR84	1.61997e-110	0.0446109	0.244	0.016	2.65723e-106
BFU-E	VAV3	1.83508e-110	0.458951	0.845	0.242	3.01008e-106
BFU-E	CPD	1.88367e-110	0.841414	0.875	0.294	3.08978e-106
BFU-E	PDE8B	2.13095e-110	0.00233228	0.155	0.006	3.49541e-106
BFU-E	CELF6	2.32176e-110	0.000605573	0.149	0.006	3.80839e-106
BFU-E	SIMC1	2.59988e-110	0.113988	0.679	0.135	4.26458e-106
BFU-E	FAM49A	3.57681e-110	0.128495	0.631	0.113	5.86704e-106
BFU-E	NAIP	4.6109e-110	1.21596	0.857	0.265	7.56326e-106
BFU-E	RAB31	4.92343e-110	0.890576	0.905	0.295	8.0759e-106
BFU-E	TBC1D10C	5.41547e-110	0.439221	0.851	0.252	8.88299e-106
BFU-E	ARHGDIB	7.04969e-110	2.23936	1	0.516	1.15636e-105
BFU-E	CD1E	8.08317e-110	0.00323137	0.179	0.009	1.32588e-105
BFU-E	ARPC1B	1.03834e-109	2.14233	0.994	0.51	1.70318e-105
BFU-E	CNKSR2	1.09288e-109	0.0375197	0.542	0.078	1.79265e-105
BFU-E	CTSS	1.28773e-109	1.30953	0.935	0.372	2.11226e-105
BFU-E	CHDH	1.57413e-109	0.0388006	0.226	0.014	2.58204e-105
BFU-E	CTAGE9	1.57894e-109	0.000103094	0.024	0	2.58993e-105
BFU-E	LRIT3	1.57894e-109	7.4937e-05	0.024	0	2.58993e-105
BFU-E	KLHL33	4.57953e-109	0.000127989	0.137	0.005	7.5118e-105
BFU-E	OLIG1	4.73245e-109	0.149906	0.589	0.093	7.76264e-105
BFU-E	PXN	6.44452e-109	0.19961	0.714	0.156	1.05709e-104
BFU-E	CD300C	6.60797e-109	0.150016	0.649	0.122	1.08391e-104
BFU-E	MAP3K6	6.64629e-109	0.0298513	0.351	0.035	1.09019e-104
BFU-E	RTEL1	9.78978e-109	0.0666743	0.595	0.089	1.60582e-104
BFU-E	ANG	9.98677e-109	0.0241881	0.339	0.032	1.63813e-104
BFU-E	PLA2G4B	1.0545e-108	0.0280235	0.399	0.045	1.7297e-104
BFU-E	PTGFRN	1.23702e-108	0.0124344	0.369	0.038	2.02908e-104
BFU-E	ANKRD13D	1.72954e-108	0.957288	0.935	0.354	2.83696e-104
BFU-E	ZC3H12B	1.93748e-108	0.0246932	0.232	0.015	3.17805e-104
BFU-E	ST8SIA4	2.6539e-108	0.387099	0.845	0.255	4.35319e-104
BFU-E	MLKL	2.77659e-108	0.395061	0.81	0.219	4.55443e-104
BFU-E	ARHGAP9	5.12734e-108	0.711619	0.911	0.308	8.41038e-104
BFU-E	PLAC8	5.16116e-108	2.11918	0.929	0.316	8.46586e-104
BFU-E	NCKAP1L	6.06093e-108	1.17992	0.923	0.369	9.94174e-104
BFU-E	KANK4	6.39982e-108	0.013114	0.048	0	1.04976e-103
BFU-E	GAPDHS	7.40872e-108	0.000233559	0.06	0.001	1.21525e-103
BFU-E	MRAS	7.93908e-108	0.0111741	0.226	0.014	1.30225e-103
BFU-E	ABHD17C	1.04187e-107	0.0974814	0.554	0.089	1.70899e-103
BFU-E	ZNF608	1.92422e-107	0.016816	0.435	0.054	3.15629e-103
BFU-E	SUCNR1	2.62859e-107	0.59823	0.851	0.264	4.31167e-103
BFU-E	ATP2A3	4.21866e-107	0.792519	0.905	0.304	6.91986e-103
BFU-E	CLSTN1	6.1978e-107	0.291199	0.815	0.23	1.01662e-102
BFU-E	PLEKHA2	6.8532e-107	0.554152	0.887	0.292	1.12413e-102
BFU-E	MYT1L	1.59793e-106	0.000225709	0.107	0.003	2.62108e-102
BFU-E	PTPN6	2.10743e-106	1.19016	0.958	0.351	3.45681e-102
BFU-E	BACE1	2.48981e-106	0.147676	0.601	0.106	4.08403e-102
BFU-E	RALGAPA2	2.9005e-106	0.652402	0.929	0.329	4.75769e-102
BFU-E	CD84	3.58966e-106	1.24573	0.911	0.324	5.88812e-102
BFU-E	FLNA	5.04711e-106	1.57509	0.97	0.416	8.27878e-102
BFU-E	UBASH3B	5.24463e-106	0.516526	0.851	0.257	8.60277e-102
BFU-E	PRKCD	6.1391e-106	0.847573	0.905	0.346	1.007e-101
BFU-E	PITPNC1	8.97256e-106	0.138107	0.679	0.143	1.47177e-101
BFU-E	PTGDR2	9.92585e-106	0.108222	0.327	0.031	1.62814e-101
BFU-E	TNFSF13B	1.60405e-105	1.28933	0.905	0.315	2.63112e-101
BFU-E	SH3BP1	1.80271e-105	0.699197	0.899	0.309	2.95699e-101
BFU-E	KCNAB2	1.99232e-105	1.06178	0.923	0.378	3.26801e-101
BFU-E	ACTN1	2.68965e-105	1.17383	0.958	0.348	4.41184e-101
BFU-E	HTRA3	2.71694e-105	0.0230623	0.375	0.04	4.4566e-101
BFU-E	AGPAT2	2.74558e-105	0.923874	0.905	0.326	4.50357e-101
BFU-E	RRAGD	3.72496e-105	0.477505	0.887	0.294	6.11005e-101
BFU-E	GPI	4.50468e-105	1.5229	0.964	0.373	7.38902e-101
BFU-E	LRRFIP1	9.056e-105	1.75992	0.988	0.433	1.48546e-100
BFU-E	ECT2L	9.90351e-105	0.006439	0.202	0.012	1.62447e-100
BFU-E	S100A11	9.92423e-105	2.62951	1	0.6	1.62787e-100
BFU-E	ZBTB34	1.64291e-104	0.143749	0.72	0.164	2.69486e-100
BFU-E	IGF2BP3	1.71663e-104	0.599067	0.875	0.254	2.81579e-100
BFU-E	ME1	1.83992e-104	0.00858458	0.321	0.03	3.01802e-100
BFU-E	SCAPER	2.07116e-104	0.250699	0.78	0.204	3.39733e-100
BFU-E	GPBAR1	3.16979e-104	0.0163727	0.274	0.022	5.19941e-100
BFU-E	MICAL1	3.27725e-104	0.170225	0.643	0.128	5.37567e-100
BFU-E	WAS	4.00412e-104	1.08622	0.923	0.331	6.56797e-100
BFU-E	CALML4	4.85772e-104	0.0799956	0.673	0.121	7.96811e-100
BFU-E	IKBKE	7.32064e-104	0.214341	0.792	0.211	1.2008e-99
BFU-E	MYOZ3	7.78123e-104	0.000416159	0.179	0.009	1.27636e-99
BFU-E	AC136297.1	8.07738e-104	0.0149778	0.095	0.002	1.32493e-99
BFU-E	STAR	1.68985e-103	0.177841	0.631	0.125	2.77187e-99
BFU-E	EXD1	2.52474e-103	0.00169546	0.065	0.001	4.14133e-99
BFU-E	SPRY2	2.54826e-103	0.0979228	0.708	0.144	4.17992e-99
BFU-E	SYK	2.56004e-103	1.36217	0.958	0.406	4.19923e-99
BFU-E	SNX20	2.68124e-103	0.597295	0.857	0.274	4.39804e-99
BFU-E	HHAT	2.84599e-103	0.00739611	0.232	0.016	4.66827e-99
BFU-E	HIST2H2AA4	2.91931e-103	0.247423	0.768	0.177	4.78854e-99
BFU-E	SLC47A1	3.0592e-103	0.0299581	0.155	0.007	5.01801e-99
BFU-E	ARL14EPL	3.94873e-103	0.00373605	0.018	0	6.47711e-99
BFU-E	KCNQ5	4.52823e-103	0.0530921	0.673	0.139	7.42765e-99
BFU-E	TMEM173	5.85158e-103	1.11912	0.905	0.326	9.59834e-99
BFU-E	DOCK8	6.88706e-103	1.24462	0.923	0.388	1.12969e-98
BFU-E	BCL2	9.13926e-103	0.543792	0.798	0.224	1.49911e-98
BFU-E	ZNF404	1.12162e-102	0.000414959	0.167	0.008	1.83979e-98
BFU-E	CHI3L2	1.2792e-102	0.0107	0.196	0.011	2.09827e-98
BFU-E	STAT2	1.38178e-102	0.355879	0.833	0.241	2.26654e-98
BFU-E	TRAF3IP3	2.03821e-102	0.528278	0.875	0.275	3.34328e-98
BFU-E	SRGN	2.4928e-102	4.57056	0.994	0.762	4.08895e-98
BFU-E	CEP55	5.16413e-102	0.863295	0.881	0.303	8.47071e-98
BFU-E	TLR6	6.67864e-102	0.137645	0.494	0.074	1.0955e-97
BFU-E	CMTM6	6.72862e-102	1.3134	0.94	0.422	1.1037e-97
BFU-E	ANO6	7.6916e-102	0.503547	0.857	0.274	1.26165e-97
BFU-E	PKM	7.86722e-102	1.90001	0.994	0.47	1.29046e-97
BFU-E	LGALS1	9.72098e-102	3.25748	0.976	0.474	1.59453e-97
BFU-E	SLC1A4	1.02064e-101	0.372736	0.857	0.278	1.67415e-97
BFU-E	BRI3BP	1.06047e-101	1.10636	0.946	0.358	1.73949e-97
BFU-E	GM2A	1.08491e-101	0.797215	0.881	0.317	1.77959e-97
BFU-E	MFSD10	1.22577e-101	1.15447	0.923	0.369	2.01063e-97
BFU-E	ICAM3	1.45007e-101	1.28975	0.958	0.398	2.37856e-97
BFU-E	SEMA3A	1.9904e-101	0.0226739	0.19	0.011	3.26486e-97
BFU-E	PLXNB2	2.66386e-101	0.224742	0.613	0.122	4.36954e-97
BFU-E	TTLL3	2.90461e-101	0.3505	0.869	0.286	4.76443e-97
BFU-E	RHOQ	3.92626e-101	0.624529	0.863	0.302	6.44024e-97
BFU-E	DAPP1	3.96834e-101	0.371993	0.774	0.205	6.50928e-97
BFU-E	TGFBR2	7.87097e-101	0.704113	0.893	0.302	1.29108e-96
BFU-E	GPSM3	7.8731e-101	1.13787	0.952	0.379	1.29142e-96
BFU-E	DOCK5	8.54427e-101	0.404537	0.839	0.264	1.40152e-96
BFU-E	SH3BP2	8.83001e-101	0.478739	0.905	0.305	1.44839e-96
BFU-E	KCNA3	1.03301e-100	0.000193892	0.089	0.002	1.69445e-96
BFU-E	SIPA1L3	1.20035e-100	0.0535794	0.595	0.11	1.96893e-96
BFU-E	MSC	1.22779e-100	0.00232688	0.25	0.018	2.01395e-96
BFU-E	ARHGAP10	1.31235e-100	0.182848	0.768	0.201	2.15265e-96
BFU-E	TTC7A	1.85759e-100	0.286729	0.804	0.231	3.047e-96
BFU-E	FAM217B	1.94002e-100	0.702013	0.935	0.336	3.18222e-96
BFU-E	TBC1D2B	2.49023e-100	0.279403	0.857	0.267	4.08473e-96
BFU-E	SBF2	2.65527e-100	0.250541	0.667	0.149	4.35543e-96
BFU-E	LYZ	4.3257e-100	5.39388	0.988	0.787	7.09545e-96
BFU-E	ACTR2	4.85352e-100	2.08945	0.994	0.645	7.96123e-96
BFU-E	MACF1	5.2924e-100	1.13607	0.952	0.376	8.68113e-96
BFU-E	SLC36A4	5.79284e-100	0.812865	0.94	0.4	9.50199e-96
BFU-E	IRF4	6.60722e-100	0.00388274	0.173	0.009	1.08378e-95
BFU-E	ARPC5	6.92006e-100	2.06968	0.994	0.649	1.1351e-95
BFU-E	RGS1	9.01316e-100	0.00774368	0.214	0.014	1.47843e-95
BFU-E	KLF7	1.22245e-99	0.184086	0.667	0.144	2.00518e-95
BFU-E	HCLS1	1.30897e-99	1.11855	0.935	0.362	2.1471e-95
BFU-E	DDAH1	1.7085e-99	0.0198	0.345	0.035	2.80245e-95
BFU-E	C22orf34	2.30964e-99	0.0549614	0.601	0.105	3.78849e-95
BFU-E	HIST2H4B	2.88707e-99	0.310402	0.774	0.192	4.73566e-95
BFU-E	TGFBR1	2.9648e-99	0.556503	0.893	0.309	4.86316e-95
BFU-E	RETN	2.99598e-99	3.24948	0.857	0.287	4.91431e-95
BFU-E	ZNF585A	4.62379e-99	0.175644	0.744	0.171	7.5844e-95
BFU-E	TNFSF14	5.13817e-99	0.164364	0.625	0.113	8.42814e-95
BFU-E	KRT81	6.60989e-99	0.129921	0.214	0.014	1.08422e-94
BFU-E	DGKD	6.70192e-99	0.42058	0.845	0.266	1.09932e-94
BFU-E	MANBA	7.53997e-99	0.494466	0.899	0.329	1.23678e-94
BFU-E	P2RX4	9.52158e-99	0.283906	0.833	0.256	1.56182e-94
BFU-E	VAV1	1.39554e-98	0.345374	0.863	0.261	2.28911e-94
BFU-E	CAPN11	1.41076e-98	0.00235797	0.125	0.005	2.31407e-94
BFU-E	KLF12	1.51182e-98	0.0129654	0.357	0.038	2.47984e-94
BFU-E	ARHGEF6	1.88604e-98	1.06041	0.881	0.32	3.09367e-94
BFU-E	GALNT14	2.58574e-98	0.100315	0.536	0.094	4.24138e-94
BFU-E	EIF2AK3	2.80073e-98	0.114451	0.685	0.156	4.59404e-94
BFU-E	HLA-E	3.09643e-98	1.50554	0.982	0.546	5.07908e-94
BFU-E	KLF2	4.14626e-98	0.246896	0.482	0.071	6.80111e-94
BFU-E	NAV1	4.89435e-98	0.0207749	0.446	0.062	8.0282e-94
BFU-E	RNF31	5.16239e-98	0.148117	0.696	0.144	8.46787e-94
BFU-E	ATG16L2	6.20577e-98	0.42782	0.863	0.291	1.01793e-93
BFU-E	HK2	6.26167e-98	0.244347	0.78	0.211	1.0271e-93
BFU-E	ANXA5	6.44846e-98	1.75556	0.982	0.612	1.05774e-93
BFU-E	GTF2H4	7.27055e-98	0.138462	0.696	0.134	1.19259e-93
BFU-E	MPO	9.83852e-98	4.90749	0.958	0.599	1.61381e-93
BFU-E	SGK3	1.24367e-97	0.880373	0.911	0.378	2.04e-93
BFU-E	CCDC88A	1.30069e-97	1.62643	0.97	0.518	2.13353e-93
BFU-E	RABEP2	1.6656e-97	0.168614	0.768	0.208	2.73208e-93
BFU-E	ANXA1	1.71374e-97	2.06247	0.958	0.444	2.81106e-93
BFU-E	GAA	1.72587e-97	0.268928	0.786	0.217	2.83095e-93
BFU-E	IKZF2	2.0355e-97	0.42423	0.554	0.097	3.33884e-93
BFU-E	BOLA2	2.32394e-97	0.365543	0.81	0.199	3.81196e-93
BFU-E	INPP5A	2.55471e-97	0.165976	0.762	0.204	4.19049e-93
BFU-E	EFHD2	3.03756e-97	1.35865	0.964	0.455	4.98252e-93
BFU-E	SAP25	3.17434e-97	0.176073	0.762	0.208	5.20687e-93
BFU-E	AZU1	3.64108e-97	3.03162	0.958	0.463	5.97247e-93
BFU-E	PREX1	3.70539e-97	0.494906	0.869	0.279	6.07795e-93
BFU-E	CTSC	5.93849e-97	1.4752	0.958	0.385	9.7409e-93
BFU-E	FAM20C	7.06474e-97	0.00649039	0.214	0.014	1.15883e-92
BFU-E	CD33	7.53332e-97	0.628162	0.881	0.291	1.23569e-92
BFU-E	SLC7A6	1.42069e-96	0.223001	0.81	0.223	2.33035e-92
BFU-E	GNG7	1.44835e-96	0.0833426	0.702	0.169	2.37573e-92
BFU-E	STK33	1.78235e-96	0.0168574	0.435	0.06	2.92359e-92
BFU-E	FOLR2	1.95534e-96	0.0210748	0.304	0.029	3.20734e-92
BFU-E	AGAP2	2.28523e-96	0.106516	0.714	0.159	3.74847e-92
BFU-E	PINX1	3.3604e-96	0.0851564	0.69	0.13	5.51207e-92
BFU-E	POLR2J3	4.45953e-96	1.12233	0.893	0.327	7.31497e-92
BFU-E	LPAR6	6.19964e-96	0.0453924	0.44	0.062	1.01693e-91
BFU-E	FAM151B	6.89074e-96	0.0836895	0.381	0.045	1.13029e-91
BFU-E	FXYD5	1.05208e-95	1.77261	0.988	0.455	1.72572e-91
BFU-E	PRKCA	1.45856e-95	0.280891	0.774	0.207	2.39248e-91
BFU-E	OAS2	1.47816e-95	0.00609301	0.173	0.009	2.42463e-91
BFU-E	LYST	2.7801e-95	1.77511	0.964	0.508	4.5602e-91
BFU-E	GPR160	3.25435e-95	0.604182	0.929	0.385	5.3381e-91
BFU-E	RRBP1	3.3147e-95	1.35019	0.893	0.354	5.4371e-91
BFU-E	MAP3K1	3.61728e-95	0.733768	0.887	0.349	5.93343e-91
BFU-E	FSBP	7.00353e-95	0.0260924	0.524	0.085	1.14879e-90
BFU-E	CHKB	7.20774e-95	0.262915	0.78	0.205	1.18229e-90
BFU-E	SMIM3	9.07553e-95	0.770381	0.881	0.346	1.48866e-90
BFU-E	TMOD2	1.19156e-94	0.072315	0.53	0.089	1.95451e-90
BFU-E	TMEM123	1.32124e-94	1.34564	0.964	0.47	2.16722e-90
BFU-E	PPP1R18	1.62116e-94	0.841626	0.911	0.351	2.6592e-90
BFU-E	TET2	1.70962e-94	0.943088	0.929	0.449	2.8043e-90
BFU-E	DOK3	2.23111e-94	0.645518	0.905	0.353	3.6597e-90
BFU-E	SLC44A1	2.31619e-94	1.4655	0.935	0.416	3.79925e-90
BFU-E	HEATR5A	2.83248e-94	0.343067	0.827	0.254	4.64612e-90
BFU-E	C16orf54	2.83909e-94	0.186994	0.786	0.204	4.65695e-90
BFU-E	DEFA3	3.2541e-94	1.2631	0.405	0.05	5.33769e-90
BFU-E	CNTRL	4.24936e-94	1.38495	0.929	0.436	6.97023e-90
BFU-E	FSTL1	5.30543e-94	0.00251433	0.214	0.015	8.7025e-90
BFU-E	ALOX5AP	6.73459e-94	2.23447	0.964	0.425	1.10467e-89
BFU-E	TMC8	7.00903e-94	0.440371	0.893	0.327	1.14969e-89
BFU-E	C4orf48	7.69389e-94	1.19186	0.929	0.367	1.26203e-89
BFU-E	RNPEP	9.06188e-94	0.809321	0.917	0.376	1.48642e-89
BFU-E	GMFG	9.56459e-94	1.78788	0.988	0.545	1.56888e-89
BFU-E	MSRB3	9.98159e-94	0.491216	0.827	0.271	1.63728e-89
BFU-E	RBBP9	1.02541e-93	0.109575	0.696	0.159	1.68198e-89
BFU-E	P2RX1	1.35202e-93	0.457498	0.887	0.3	2.21772e-89
BFU-E	S100A9	1.57557e-93	4.51671	0.976	0.6	2.5844e-89
BFU-E	CSGALNACT1	1.98445e-93	0.0383291	0.429	0.06	3.2551e-89
BFU-E	JPH4	2.06063e-93	0.000374762	0.155	0.008	3.38005e-89
BFU-E	RNASET2	2.38146e-93	1.24702	0.935	0.426	3.90631e-89
BFU-E	AGO1	2.39428e-93	0.577366	0.869	0.316	3.92733e-89
BFU-E	GCA	2.88511e-93	1.3053	0.988	0.457	4.73244e-89
BFU-E	ASRGL1	3.48558e-93	0.969371	0.917	0.361	5.7174e-89
BFU-E	PDZD7	7.83486e-93	0.00745047	0.173	0.01	1.28515e-88
BFU-E	FBXO41	8.67269e-93	0.0464507	0.518	0.09	1.42258e-88
BFU-E	SYCE1L	8.83885e-93	0.0455837	0.631	0.134	1.44984e-88
BFU-E	DPYSL2	9.78865e-93	0.67588	0.875	0.334	1.60563e-88
BFU-E	PIK3R6	1.02083e-92	0.220569	0.607	0.119	1.67446e-88
BFU-E	GPT2	1.15434e-92	0.0846401	0.685	0.167	1.89346e-88
BFU-E	KLRG1	1.1903e-92	0.271276	0.774	0.223	1.95244e-88
BFU-E	B3GNT5	1.28293e-92	0.485621	0.869	0.314	2.1044e-88
BFU-E	CD14	1.68898e-92	0.295843	0.643	0.134	2.77043e-88
BFU-E	AP1S2	2.00991e-92	1.27428	0.952	0.451	3.29686e-88
BFU-E	ACAP1	2.4167e-92	0.767998	0.911	0.363	3.96411e-88
BFU-E	GSN	4.59699e-92	1.23449	0.97	0.588	7.54044e-88
BFU-E	ARHGEF11	4.98183e-92	0.137719	0.619	0.129	8.1717e-88
BFU-E	CNPY3	5.52474e-92	0.87382	0.94	0.405	9.06223e-88
BFU-E	INPP5J	5.71464e-92	0.00192396	0.173	0.01	9.37373e-88
BFU-E	CDK2AP1	6.15194e-92	0.902529	0.875	0.318	1.0091e-87
BFU-E	DLG4	6.16464e-92	0.098121	0.589	0.112	1.01119e-87
BFU-E	ARHGAP4	6.54769e-92	0.727284	0.905	0.328	1.07402e-87
BFU-E	SOGA1	7.75871e-92	0.130426	0.685	0.162	1.27266e-87
BFU-E	GNAI2	8.38523e-92	1.86984	0.994	0.835	1.37543e-87
BFU-E	SERPINB1	9.17563e-92	2.16356	0.982	0.593	1.50508e-87
BFU-E	SEC23A	1.0264e-91	0.411266	0.857	0.299	1.68361e-87
BFU-E	PLEKHG6	1.33981e-91	0.00153344	0.19	0.012	2.19768e-87
BFU-E	ARHGAP32	1.35534e-91	0.0963855	0.554	0.106	2.22317e-87
BFU-E	FES	2.14897e-91	0.787327	0.899	0.348	3.52496e-87
BFU-E	RET	2.65111e-91	0.000119102	0.024	0	4.34862e-87
BFU-E	VIPR1	3.11638e-91	0.00481702	0.161	0.009	5.11181e-87
BFU-E	ALPK1	3.45324e-91	0.555507	0.869	0.324	5.66435e-87
BFU-E	SNTB1	5.69385e-91	0.339608	0.863	0.311	9.33961e-87
BFU-E	TIRAP	5.80469e-91	0.0446492	0.524	0.087	9.52144e-87
BFU-E	RASSF3	6.93819e-91	0.276872	0.774	0.213	1.13807e-86
BFU-E	DENND6B	1.1692e-90	0.0744192	0.607	0.124	1.91784e-86
BFU-E	CD68	1.19168e-90	0.748006	0.911	0.378	1.95472e-86
BFU-E	HIST1H4I	1.37709e-90	0.174616	0.744	0.181	2.25884e-86
BFU-E	MSN	1.40483e-90	1.61566	0.976	0.431	2.30434e-86
BFU-E	CCNG2	1.63277e-90	0.474296	0.887	0.34	2.67824e-86
BFU-E	NCF4	1.68532e-90	1.14952	0.982	0.385	2.76443e-86
BFU-E	GNG11	1.70401e-90	0.125636	0.613	0.129	2.79508e-86
BFU-E	RP2	2.77877e-90	0.508489	0.857	0.322	4.55802e-86
BFU-E	C7orf25	3.57645e-90	0.104848	0.577	0.101	5.86645e-86
BFU-E	SLC39A11	3.90316e-90	0.447952	0.869	0.311	6.40236e-86
BFU-E	LMNB1	3.94859e-90	1.46245	0.952	0.435	6.47687e-86
BFU-E	GIT2	4.23309e-90	0.630551	0.935	0.416	6.94353e-86
BFU-E	NBEAL2	6.1805e-90	0.543642	0.875	0.319	1.01379e-85
BFU-E	CCL23	7.93046e-90	0.437013	0.714	0.178	1.30083e-85
BFU-E	B2M	8.62181e-90	1.83853	1	0.989	1.41424e-85
BFU-E	KDM1B	8.87924e-90	0.204102	0.821	0.262	1.45646e-85
BFU-E	ELANE	9.97978e-90	3.95788	0.952	0.574	1.63698e-85
BFU-E	UPK1B	1.22996e-89	7.22305e-05	0.048	0.001	2.01751e-85
BFU-E	BIN1	1.24039e-89	0.0720286	0.506	0.086	2.0346e-85
BFU-E	CAP1	1.26058e-89	1.69302	0.994	0.648	2.06773e-85
BFU-E	LPGAT1	1.45056e-89	0.744301	0.917	0.41	2.37935e-85
BFU-E	AMACR	1.59825e-89	0.0555419	0.53	0.086	2.62161e-85
BFU-E	FGD3	1.6912e-89	0.259847	0.81	0.24	2.77407e-85
BFU-E	CKM	2.43172e-89	0.046806	0.44	0.063	3.98875e-85
BFU-E	TPM3	2.7367e-89	1.8458	0.994	0.915	4.48901e-85
BFU-E	IFITM2	3.08079e-89	1.89905	0.958	0.399	5.05342e-85
BFU-E	MSRA	3.51997e-89	0.547098	0.899	0.329	5.77381e-85
BFU-E	ERMP1	3.75416e-89	0.148973	0.744	0.186	6.15795e-85
BFU-E	MSH5	3.87616e-89	0.345273	0.827	0.269	6.35806e-85
BFU-E	SNX30	4.07897e-89	0.131714	0.619	0.137	6.69073e-85
BFU-E	FBXO6	4.14061e-89	0.187228	0.732	0.19	6.79184e-85
BFU-E	ANKRD23	4.1445e-89	0.00384881	0.286	0.027	6.79822e-85
BFU-E	NAALADL2	4.19457e-89	0.00919578	0.292	0.029	6.88035e-85
BFU-E	CCDC126	4.35063e-89	0.291437	0.792	0.237	7.13634e-85
BFU-E	NAGK	4.5321e-89	0.917014	0.958	0.509	7.43401e-85
BFU-E	SOCS3	5.46495e-89	0.158382	0.589	0.124	8.96416e-85
BFU-E	LTB4R	6.04211e-89	0.228288	0.821	0.27	9.91087e-85
BFU-E	SUSD3	6.17444e-89	0.199495	0.774	0.224	1.01279e-84
BFU-E	ABCF2	6.86249e-89	0.259592	0.762	0.184	1.12565e-84
BFU-E	HLA-B	8.02376e-89	2.24727	0.994	0.769	1.31614e-84
BFU-E	MTM1	8.02689e-89	0.190245	0.774	0.221	1.31665e-84
BFU-E	NIN	8.21828e-89	1.01212	0.917	0.449	1.34804e-84
BFU-E	RCAN3	8.53484e-89	0.136818	0.696	0.181	1.39997e-84
BFU-E	TYMP	9.27444e-89	0.892443	0.935	0.414	1.52129e-84
BFU-E	RAVER1	1.02864e-88	0.272691	0.815	0.225	1.68728e-84
BFU-E	ARID5B	1.03528e-88	0.256102	0.708	0.179	1.69818e-84
BFU-E	TNFRSF10D	1.29453e-88	0.0146679	0.363	0.043	2.12341e-84
BFU-E	GSTP1	1.50839e-88	2.29265	0.982	0.744	2.47421e-84
BFU-E	LPAR4	1.58711e-88	0.0452654	0.363	0.045	2.60333e-84
BFU-E	ZBTB16	1.7996e-88	0.293873	0.827	0.259	2.95188e-84
BFU-E	STAC3	1.83119e-88	0.41086	0.821	0.269	3.0037e-84
BFU-E	DBI	1.97933e-88	1.99083	1	0.545	3.24669e-84
BFU-E	SNX18	2.13843e-88	0.324278	0.768	0.238	3.50766e-84
BFU-E	AP1S3	2.39673e-88	0.0273393	0.607	0.126	3.93135e-84
BFU-E	GCNT1	2.47851e-88	0.526806	0.851	0.287	4.06549e-84
BFU-E	CH25H	2.61974e-88	0.00200167	0.19	0.012	4.29716e-84
BFU-E	RALB	3.23283e-88	0.60869	0.899	0.317	5.30281e-84
BFU-E	ARF3	3.55803e-88	0.733471	0.911	0.348	5.83623e-84
BFU-E	TMED8	4.14611e-88	0.686924	0.893	0.369	6.80086e-84
BFU-E	PDP1	7.13029e-88	0.150618	0.667	0.16	1.16958e-83
BFU-E	TCIRG1	8.92286e-88	0.650753	0.905	0.397	1.46362e-83
BFU-E	ETV6	9.13091e-88	0.692113	0.893	0.332	1.49774e-83
BFU-E	ANKDD1A	9.70655e-88	0.0312527	0.315	0.034	1.59217e-83
BFU-E	TNFRSF4	9.97678e-88	0.200541	0.482	0.077	1.63649e-83
BFU-E	ZFYVE16	1.06019e-87	0.502602	0.857	0.306	1.73902e-83
BFU-E	MBOAT1	1.28527e-87	0.0754781	0.69	0.155	2.10822e-83
BFU-E	ZNF253	1.29877e-87	0.0511788	0.595	0.127	2.13036e-83
BFU-E	DEF6	1.37977e-87	0.572647	0.875	0.322	2.26324e-83
BFU-E	CLCF1	1.72e-87	0.0462798	0.363	0.044	2.82131e-83
BFU-E	TP53I11	2.01667e-87	0.229277	0.738	0.193	3.30794e-83
BFU-E	B4GALT6	2.13505e-87	0.0985013	0.661	0.158	3.50212e-83
BFU-E	TLR1	2.28256e-87	0.0789373	0.482	0.082	3.74408e-83
BFU-E	BST2	2.44571e-87	0.996744	0.899	0.407	4.01169e-83
BFU-E	B3GNT7	2.74638e-87	0.0227791	0.351	0.041	4.50489e-83
BFU-E	FXYD7	4.86628e-87	0.0102274	0.089	0.003	7.98216e-83
BFU-E	BEND6	5.78947e-87	0.0154458	0.286	0.028	9.49646e-83
BFU-E	ACSL1	6.05926e-87	0.513913	0.845	0.316	9.93901e-83
BFU-E	ZNF700	6.2164e-87	0.200004	0.81	0.251	1.01968e-82
BFU-E	EXTL3	7.38923e-87	0.142243	0.643	0.141	1.21205e-82
BFU-E	ZNF438	7.55537e-87	0.243802	0.762	0.232	1.23931e-82
BFU-E	LRCH1	7.93532e-87	0.167495	0.786	0.239	1.30163e-82
BFU-E	AHCYL2	8.62437e-87	0.0545219	0.583	0.117	1.41465e-82
BFU-E	CDYL2	1.14444e-86	0.054323	0.369	0.047	1.87723e-82
BFU-E	PSMB9	1.16618e-86	0.4561	0.875	0.341	1.91288e-82
BFU-E	PHACTR1	1.30512e-86	0.407822	0.857	0.295	2.14078e-82
BFU-E	RELT	1.31951e-86	0.444081	0.875	0.348	2.16439e-82
BFU-E	DUSP3	1.3302e-86	0.784626	0.863	0.332	2.18193e-82
BFU-E	MYH9	1.7984e-86	1.22501	0.976	0.549	2.94991e-82
BFU-E	SSH1	1.84503e-86	0.187274	0.798	0.234	3.02641e-82
BFU-E	KIF1B	1.86249e-86	0.231358	0.762	0.215	3.05504e-82
BFU-E	TRIM14	1.92985e-86	0.583966	0.851	0.3	3.16553e-82
BFU-E	BIN2	2.06414e-86	0.852092	0.923	0.376	3.38581e-82
BFU-E	TK2	2.24928e-86	0.328672	0.804	0.255	3.6895e-82
BFU-E	ZNF710	2.38476e-86	0.162479	0.738	0.202	3.91173e-82
BFU-E	NOTCH2	2.84675e-86	0.421528	0.863	0.297	4.66953e-82
BFU-E	LNPEP	2.88991e-86	1.03364	0.923	0.468	4.74032e-82
BFU-E	ANXA11	2.92572e-86	1.08326	0.958	0.379	4.79907e-82
BFU-E	SNX27	2.9944e-86	0.740002	0.929	0.459	4.91171e-82
BFU-E	IPMK	3.37941e-86	0.186218	0.726	0.199	5.54325e-82
BFU-E	PRKD3	3.80165e-86	0.334176	0.827	0.276	6.23584e-82
BFU-E	CKLF	4.28172e-86	1.33328	0.97	0.464	7.02331e-82
BFU-E	NCKAP5L	4.4829e-86	0.0752072	0.655	0.151	7.35331e-82
BFU-E	CD37	4.92923e-86	1.08969	0.946	0.354	8.08541e-82
BFU-E	SLC24A1	4.97106e-86	0.0163256	0.577	0.114	8.15403e-82
BFU-E	PRR12	5.61801e-86	0.339839	0.845	0.293	9.21523e-82
BFU-E	TOR4A	5.62255e-86	0.319739	0.839	0.286	9.22266e-82
BFU-E	NINJ1	7.23823e-86	0.519817	0.893	0.325	1.18729e-81
BFU-E	ARAP2	9.70542e-86	0.110597	0.637	0.15	1.59198e-81
BFU-E	CD99L2	9.82492e-86	0.181489	0.792	0.247	1.61158e-81
BFU-E	HIST1H2BO	1.13055e-85	0.093049	0.643	0.145	1.85444e-81
BFU-E	RGL1	1.30695e-85	0.0572431	0.369	0.047	2.14379e-81
BFU-E	BATF	1.36993e-85	0.353681	0.845	0.286	2.24709e-81
BFU-E	RASAL3	1.39633e-85	0.227796	0.804	0.249	2.29039e-81
BFU-E	TBC1D1	1.81412e-85	0.574628	0.881	0.331	2.97569e-81
BFU-E	NKD1	2.04676e-85	0.00326443	0.256	0.023	3.35731e-81
BFU-E	TPM4	2.16725e-85	1.98776	0.929	0.479	3.55494e-81
BFU-E	TMBIM4	2.331e-85	1.48581	0.964	0.588	3.82353e-81
BFU-E	PLCH1	3.33635e-85	0.0339466	0.179	0.011	5.47262e-81
BFU-E	ROCK1	6.61762e-85	1.25573	0.952	0.534	1.08549e-80
BFU-E	ITM2C	8.62924e-85	0.791022	0.863	0.321	1.41545e-80
BFU-E	RUNX1	1.02517e-84	1.21587	0.887	0.39	1.68159e-80
BFU-E	GRIK5	1.57013e-84	0.0381665	0.548	0.103	2.57548e-80
BFU-E	EAF2	1.59077e-84	0.66325	0.881	0.376	2.60934e-80
BFU-E	TCEA2	1.67913e-84	0.147236	0.78	0.233	2.75427e-80
BFU-E	TMSB4X	1.83329e-84	2.28143	1	0.953	3.00714e-80
BFU-E	STK39	2.30896e-84	0.199171	0.792	0.247	3.78739e-80
BFU-E	ACTG1	2.39213e-84	2.46749	1	0.73	3.92381e-80
BFU-E	ARPC2	2.64913e-84	1.72141	0.994	0.825	4.34537e-80
BFU-E	EGLN1	3.24587e-84	0.34668	0.851	0.315	5.3242e-80
BFU-E	RNASEK	3.40892e-84	2.12539	0.964	0.814	5.59166e-80
BFU-E	CAMSAP2	3.56074e-84	0.00271688	0.28	0.027	5.84068e-80
BFU-E	RECK	3.69831e-84	0.112503	0.673	0.167	6.06633e-80
BFU-E	ZBTB41	4.00075e-84	0.14334	0.696	0.175	6.56242e-80
BFU-E	VAMP8	4.47333e-84	1.97697	0.964	0.643	7.3376e-80
BFU-E	PTBP3	4.85286e-84	1.20988	0.976	0.553	7.96014e-80
BFU-E	ZSWIM4	4.92158e-84	0.0297712	0.399	0.057	8.07286e-80
BFU-E	TBXAS1	4.96161e-84	0.306933	0.827	0.264	8.13853e-80
BFU-E	PHGDH	4.97212e-84	0.816115	0.81	0.302	8.15577e-80
BFU-E	GRB2	5.55227e-84	1.35233	0.982	0.732	9.10739e-80
BFU-E	FCHSD2	6.98378e-84	0.33404	0.857	0.318	1.14555e-79
BFU-E	TOMM6	1.00958e-83	1.33051	0.917	0.379	1.65601e-79
BFU-E	CAMK2G	1.06311e-83	0.344135	0.881	0.317	1.74383e-79
BFU-E	METRNL	1.25789e-83	0.478145	0.821	0.291	2.06332e-79
BFU-E	GALNT18	1.7153e-83	0.00115268	0.167	0.01	2.8136e-79
BFU-E	CHRNB1	2.00882e-83	0.148285	0.75	0.227	3.29507e-79
BFU-E	ZNF117	2.4975e-83	0.0596752	0.649	0.157	4.09665e-79
BFU-E	PAX8	2.80461e-83	0.00219708	0.31	0.034	4.6004e-79
BFU-E	MYADM	3.52462e-83	0.654928	0.887	0.325	5.78143e-79
BFU-E	CD53	5.68339e-83	0.948442	0.905	0.326	9.32246e-79
BFU-E	CDH24	7.20318e-83	0.00269022	0.315	0.035	1.18154e-78
BFU-E	CASD1	7.27606e-83	0.194503	0.792	0.243	1.19349e-78
BFU-E	ARRB1	7.42419e-83	0.605716	0.869	0.332	1.21779e-78
BFU-E	PPP1R3D	8.06847e-83	0.178272	0.804	0.257	1.32347e-78
BFU-E	PRICKLE1	8.18458e-83	0.0472451	0.387	0.051	1.34252e-78
BFU-E	IFNGR1	8.21736e-83	0.680968	0.857	0.344	1.34789e-78
BFU-E	S1PR1	9.64871e-83	0.106701	0.339	0.042	1.58268e-78
BFU-E	IGSF10	9.88203e-83	0.0482462	0.548	0.108	1.62095e-78
BFU-E	HEXB	1.05044e-82	0.906242	0.952	0.503	1.72303e-78
BFU-E	TTC39C	1.44833e-82	0.446309	0.857	0.304	2.3757e-78
BFU-E	DTNA	1.52758e-82	0.0114167	0.28	0.028	2.50568e-78
BFU-E	ARHGAP19	1.65736e-82	0.792743	0.893	0.377	2.71857e-78
BFU-E	RGS13	1.8051e-82	0.0242137	0.089	0.003	2.96091e-78
BFU-E	EMC10	1.9529e-82	0.732718	0.923	0.38	3.20334e-78
BFU-E	NFKB1	2.15386e-82	0.631875	0.905	0.331	3.53298e-78
BFU-E	NRM	2.35411e-82	0.556301	0.887	0.357	3.86145e-78
BFU-E	ZNF43	2.55943e-82	0.27358	0.821	0.291	4.19824e-78
BFU-E	SAMSN1	2.77081e-82	1.32237	0.917	0.425	4.54496e-78
BFU-E	ZNF44	3.22527e-82	0.123568	0.738	0.219	5.29042e-78
BFU-E	VASP	5.43946e-82	1.2508	0.964	0.527	8.92234e-78
BFU-E	SUN2	5.4841e-82	0.687887	0.887	0.411	8.99557e-78
BFU-E	ARL8A	5.88283e-82	0.538693	0.905	0.339	9.6496e-78
BFU-E	PIK3AP1	5.99775e-82	0.748088	0.893	0.426	9.83811e-78
BFU-E	BHLHE40	6.03404e-82	0.648634	0.827	0.304	9.89764e-78
BFU-E	IFI30	6.14739e-82	1.15961	0.899	0.427	1.00836e-77
BFU-E	F3	6.19098e-82	0.00115354	0.357	0.046	1.01551e-77
BFU-E	FAR2	6.85077e-82	0.301246	0.839	0.286	1.12373e-77
BFU-E	ARSB	7.55473e-82	0.465791	0.827	0.323	1.2392e-77
BFU-E	IL2RG	8.20139e-82	0.754379	0.881	0.323	1.34527e-77
BFU-E	SLC12A8	8.86617e-82	0.00925504	0.19	0.013	1.45432e-77
BFU-E	SPEF2	9.08178e-82	0.139795	0.619	0.148	1.48968e-77
BFU-E	PPM1F	9.6358e-82	0.225022	0.81	0.261	1.58056e-77
BFU-E	ZNF793	1.1695e-81	0.0159157	0.28	0.029	1.91832e-77
BFU-E	RASA2	1.26431e-81	0.36585	0.827	0.302	2.07384e-77
BFU-E	MDP1	1.77137e-81	0.322664	0.815	0.269	2.90557e-77
BFU-E	CDK18	2.15e-81	0.00195802	0.238	0.021	3.52664e-77
BFU-E	CHM	2.69705e-81	0.304448	0.821	0.278	4.42396e-77
BFU-E	SWAP70	3.43631e-81	0.88011	0.899	0.396	5.63657e-77
BFU-E	APOA1	3.70574e-81	0.0233435	0.351	0.046	6.07852e-77
BFU-E	DOCK11	4.28217e-81	0.677308	0.869	0.391	7.02404e-77
BFU-E	SLC10A7	4.76525e-81	0.248734	0.786	0.264	7.81643e-77
BFU-E	PTGER2	5.04962e-81	0.119836	0.667	0.168	8.2829e-77
BFU-E	BTN2A1	6.94636e-81	0.101041	0.75	0.22	1.13941e-76
BFU-E	SPOPL	7.57124e-81	0.314402	0.833	0.301	1.24191e-76
BFU-E	CHI3L1	8.66165e-81	1.39868	0.685	0.168	1.42077e-76
BFU-E	CCSAP	9.87155e-81	0.377831	0.839	0.329	1.61923e-76
BFU-E	CSGALNACT2	1.1628e-80	0.489312	0.869	0.402	1.90734e-76
BFU-E	SAPCD2	1.16575e-80	0.563515	0.827	0.286	1.91218e-76
BFU-E	MEGF9	1.5611e-80	1.01516	0.923	0.535	2.56067e-76
BFU-E	CTSZ	1.59469e-80	1.18331	0.982	0.65	2.61578e-76
BFU-E	PTX3	1.81433e-80	0.0605623	0.256	0.024	2.97604e-76
BFU-E	GYS1	1.94543e-80	0.220251	0.786	0.246	3.19109e-76
BFU-E	DENND5A	1.98215e-80	0.227407	0.798	0.272	3.25132e-76
BFU-E	LGMN	2.04745e-80	0.00924819	0.321	0.038	3.35843e-76
BFU-E	MT-ND4L	2.13572e-80	1.68943	0.964	0.718	3.50322e-76
BFU-E	EEF1G	2.17062e-80	2.19629	0.929	0.484	3.56046e-76
BFU-E	TWF2	2.37251e-80	0.828521	0.899	0.369	3.89162e-76
BFU-E	MALT1	3.08244e-80	0.221093	0.81	0.276	5.05613e-76
BFU-E	BCL9L	4.27003e-80	0.0993064	0.667	0.17	7.00412e-76
BFU-E	IFNAR2	5.14754e-80	0.518347	0.869	0.338	8.44352e-76
BFU-E	TNFAIP8L2	5.56814e-80	0.241991	0.821	0.269	9.13342e-76
BFU-E	H6PD	7.15989e-80	0.241156	0.845	0.285	1.17444e-75
BFU-E	CERCAM	7.47345e-80	0.091664	0.655	0.165	1.22587e-75
BFU-E	OPN3	7.58704e-80	0.44599	0.815	0.279	1.2445e-75
BFU-E	ANXA3	8.07078e-80	0.589488	0.81	0.265	1.32385e-75
BFU-E	ERLIN1	8.78349e-80	0.518329	0.839	0.325	1.44076e-75
BFU-E	WDPCP	1.0095e-79	0.188193	0.726	0.22	1.65589e-75
BFU-E	KLHL6	1.0251e-79	0.199655	0.768	0.243	1.68147e-75
BFU-E	GOLGA8A	1.10325e-79	0.224795	0.815	0.288	1.80966e-75
BFU-E	PLCL1	1.1737e-79	0.0419722	0.351	0.045	1.92522e-75
BFU-E	TMEM107	1.40693e-79	0.515842	0.863	0.344	2.30779e-75
BFU-E	TOP2B	1.68039e-79	1.37032	0.94	0.591	2.75634e-75
BFU-E	CACNA2D2	1.73231e-79	0.00366669	0.054	0.001	2.84151e-75
BFU-E	ALAS1	1.77759e-79	1.11022	0.923	0.473	2.91578e-75
BFU-E	S100A8	1.8638e-79	4.50442	0.976	0.646	3.05719e-75
BFU-E	FAM111A	2.09566e-79	1.36487	0.946	0.464	3.43751e-75
BFU-E	TOR1AIP1	2.17792e-79	0.740347	0.917	0.489	3.57244e-75
BFU-E	PRKAG2	2.31328e-79	0.34367	0.815	0.283	3.79447e-75
BFU-E	P4HA1	2.55095e-79	0.385558	0.833	0.297	4.18432e-75
BFU-E	CCDC57	2.89282e-79	0.554466	0.881	0.324	4.7451e-75
BFU-E	C11orf45	3.67133e-79	0.0280757	0.071	0.002	6.02209e-75
BFU-E	COX16	4.16934e-79	0.963049	0.917	0.472	6.83897e-75
BFU-E	AC110615.1	4.89219e-79	0.00845207	0.077	0.002	8.02466e-75
BFU-E	PGD	4.91525e-79	1.44849	0.97	0.588	8.06248e-75
BFU-E	SKAP2	4.9676e-79	0.9521	0.923	0.504	8.14835e-75
BFU-E	ADAMTS10	5.229e-79	0.0414144	0.238	0.021	8.57713e-75
BFU-E	IL4R	5.5689e-79	0.302256	0.821	0.264	9.13466e-75
BFU-E	RASAL1	6.27484e-79	0.0215841	0.339	0.041	1.02926e-74
BFU-E	CHSY1	6.64279e-79	0.472145	0.845	0.351	1.08962e-74
BFU-E	CEP170	6.69749e-79	0.772818	0.917	0.433	1.09859e-74
BFU-E	PLXND1	7.21569e-79	0.470614	0.875	0.308	1.18359e-74
BFU-E	CFD	7.52058e-79	1.72922	0.964	0.523	1.2336e-74
BFU-E	CFH	7.5486e-79	0.100966	0.661	0.162	1.2382e-74
BFU-E	MIS18BP1	8.30505e-79	1.46409	0.97	0.596	1.36228e-74
BFU-E	ELMO2	9.11805e-79	0.144614	0.714	0.2	1.49563e-74
BFU-E	PAPSS1	1.06199e-78	0.736651	0.875	0.324	1.74198e-74
BFU-E	ZDBF2	1.215e-78	0.116799	0.56	0.117	1.99296e-74
BFU-E	LPP	1.22369e-78	0.351023	0.81	0.283	2.00723e-74
BFU-E	SIGLEC6	1.25672e-78	0.535999	0.583	0.125	2.0614e-74
BFU-E	ARHGEF1	1.43151e-78	0.55108	0.899	0.351	2.3481e-74
BFU-E	VPS18	1.86147e-78	0.359681	0.839	0.309	3.05338e-74
BFU-E	ADPGK	2.01611e-78	0.642599	0.94	0.468	3.30702e-74
BFU-E	FAM102B	2.05116e-78	0.393054	0.81	0.295	3.36452e-74
BFU-E	OS9	2.45967e-78	0.937624	0.964	0.64	4.0346e-74
BFU-E	MTMR6	2.52077e-78	0.673877	0.905	0.45	4.13482e-74
BFU-E	DGKZ	2.56997e-78	1.01541	0.946	0.512	4.21553e-74
BFU-E	OSTF1	2.6692e-78	0.976916	0.958	0.565	4.37829e-74
BFU-E	VCX	2.68277e-78	0.0230406	0.024	0	4.40055e-74
BFU-E	CITED4	2.71423e-78	0.672112	0.857	0.345	4.45215e-74
BFU-E	TPT1	3.52454e-78	1.36416	1	0.985	5.7813e-74
BFU-E	LMO4	3.67661e-78	1.55765	0.964	0.58	6.03075e-74
BFU-E	PDIA4	4.64625e-78	1.06257	0.875	0.414	7.62125e-74
BFU-E	GNGT2	4.69051e-78	0.00484987	0.28	0.03	7.69385e-74
BFU-E	LONRF1	4.91515e-78	0.106583	0.786	0.247	8.06232e-74
BFU-E	UGT2B11	5.80378e-78	0.00703274	0.113	0.005	9.51994e-74
BFU-E	PDE3B	5.91954e-78	0.443811	0.869	0.368	9.70981e-74
BFU-E	ERCC5	6.17659e-78	0.573907	0.845	0.346	1.01315e-73
BFU-E	NAAA	6.45511e-78	0.15886	0.738	0.216	1.05883e-73
BFU-E	CUL9	6.94775e-78	0.154913	0.744	0.228	1.13964e-73
BFU-E	SERPINB6	7.35263e-78	0.831465	0.923	0.435	1.20605e-73
BFU-E	PARM1	7.47113e-78	0.0250613	0.155	0.009	1.22549e-73
BFU-E	KLHL2	8.45469e-78	0.136697	0.738	0.216	1.38682e-73
BFU-E	ETHE1	8.47004e-78	0.600611	0.887	0.331	1.38934e-73
BFU-E	POLM	9.46099e-78	0.121408	0.75	0.23	1.55189e-73
BFU-E	HACE1	1.07539e-77	0.0533648	0.655	0.162	1.76396e-73
BFU-E	ZEB2	1.08658e-77	1.54273	0.964	0.738	1.78232e-73
BFU-E	MYCBP2	1.09323e-77	1.136	0.94	0.487	1.79323e-73
BFU-E	PSD4	1.09774e-77	0.288679	0.827	0.297	1.80063e-73
BFU-E	CD244	1.14309e-77	0.131802	0.702	0.181	1.87501e-73
BFU-E	VPS13C	1.30752e-77	0.989307	0.917	0.502	2.14473e-73
BFU-E	SMARCA2	1.34772e-77	0.886962	0.911	0.437	2.21066e-73
BFU-E	KIAA0930	1.51036e-77	1.07781	0.935	0.535	2.47745e-73
BFU-E	ISL2	1.67041e-77	0.00855092	0.018	0	2.73997e-73
BFU-E	SERPINI2	1.6854e-77	0.00249687	0.018	0	2.76456e-73
BFU-E	MRPS24	1.68593e-77	0.908097	0.887	0.354	2.76543e-73
BFU-E	FCGRT	1.99288e-77	0.99723	0.964	0.464	3.26892e-73
BFU-E	PJA2	2.28464e-77	1.02427	0.958	0.64	3.74749e-73
BFU-E	SLC2A13	2.34994e-77	0.125149	0.732	0.214	3.8546e-73
BFU-E	GALNT7	2.51261e-77	0.515947	0.869	0.372	4.12144e-73
BFU-E	NLRP1	3.04227e-77	0.0838022	0.542	0.107	4.99024e-73
BFU-E	DSP	4.19992e-77	0.0110232	0.333	0.04	6.88912e-73
BFU-E	MTMR11	5.52855e-77	0.0114412	0.238	0.022	9.06848e-73
BFU-E	NOS1AP	7.17739e-77	0.0152811	0.185	0.013	1.17731e-72
BFU-E	S1PR2	7.4737e-77	0.0457133	0.357	0.048	1.22591e-72
BFU-E	ZDHHC20	8.70835e-77	0.474482	0.857	0.347	1.42843e-72
BFU-E	CXCL14	9.12748e-77	0.0158698	0.113	0.005	1.49718e-72
BFU-E	LRPAP1	1.10199e-76	1.50752	0.923	0.632	1.80759e-72
BFU-E	TGOLN2	1.17747e-76	1.05386	0.94	0.588	1.93141e-72
BFU-E	HELB	1.24177e-76	0.320225	0.839	0.34	2.03688e-72
BFU-E	TMEM52B	1.26297e-76	0.00904825	0.095	0.004	2.07165e-72
BFU-E	HEBP2	1.63642e-76	0.886336	0.923	0.386	2.68422e-72
BFU-E	AEBP1	1.64399e-76	0.189574	0.506	0.097	2.69664e-72
BFU-E	ALG9	1.66227e-76	0.112652	0.756	0.215	2.72662e-72
BFU-E	PYGL	2.34404e-76	0.615461	0.905	0.348	3.84493e-72
BFU-E	NUDT14	2.3624e-76	0.265967	0.845	0.315	3.87505e-72
BFU-E	RUNX3	2.58528e-76	0.289263	0.762	0.258	4.24064e-72
BFU-E	CTRC	2.9565e-76	0.0059695	0.036	0	4.84955e-72
BFU-E	SPCS3	3.07706e-76	1.2864	0.946	0.598	5.0473e-72
BFU-E	PIK3C2B	3.08231e-76	0.0641398	0.494	0.089	5.05591e-72
BFU-E	ZGPAT	3.72199e-76	0.218369	0.786	0.241	6.10518e-72
BFU-E	S100A12	3.75968e-76	1.29453	0.69	0.198	6.167e-72
BFU-E	LILRB3	3.8371e-76	0.0975005	0.464	0.086	6.29399e-72
BFU-E	CRTAP	3.95746e-76	0.776359	0.952	0.415	6.49142e-72
BFU-E	POLI	3.99084e-76	0.131531	0.732	0.221	6.54617e-72
BFU-E	LIN28B	4.18484e-76	0.0417904	0.548	0.098	6.86439e-72
BFU-E	MDFI	4.65335e-76	0.000123821	0.137	0.007	7.63289e-72
BFU-E	DEFA4	4.68713e-76	0.111117	0.571	0.126	7.68829e-72
BFU-E	ZMYM4	5.28198e-76	0.547094	0.881	0.348	8.66404e-72
BFU-E	PPP1R16B	5.79451e-76	0.0260072	0.274	0.03	9.50473e-72
BFU-E	AFAP1L2	6.07152e-76	0.00482806	0.131	0.007	9.95912e-72
BFU-E	MRPL38	6.35386e-76	0.507956	0.827	0.273	1.04222e-71
BFU-E	PRRC2B	6.73085e-76	0.627674	0.887	0.387	1.10406e-71
BFU-E	RILPL2	7.62141e-76	0.936803	0.946	0.426	1.25014e-71
BFU-E	CLU	8.41322e-76	1.30838	0.875	0.334	1.38002e-71
BFU-E	SLC25A40	1.14914e-75	0.498162	0.893	0.401	1.88493e-71
BFU-E	AATK	1.2539e-75	0.0335329	0.226	0.021	2.05677e-71
BFU-E	PDS5B	1.26526e-75	0.882552	0.935	0.466	2.0754e-71
BFU-E	CYTIP	1.37731e-75	0.183021	0.69	0.179	2.2592e-71
BFU-E	CRTAM	1.38281e-75	0.00182784	0.113	0.005	2.26823e-71
BFU-E	AP3B1	1.42744e-75	0.796811	0.929	0.46	2.34143e-71
BFU-E	ACY1	1.93019e-75	0.0769789	0.69	0.163	3.16609e-71
BFU-E	FFAR4	2.27517e-75	0.000411266	0.149	0.009	3.73197e-71
BFU-E	FBXL19	2.34973e-75	0.21683	0.786	0.256	3.85427e-71
BFU-E	BNIP2	2.44851e-75	1.15268	0.946	0.726	4.01629e-71
BFU-E	LAPTM5	2.77755e-75	1.5062	0.994	0.599	4.55602e-71
BFU-E	NUDT3	3.17674e-75	0.771238	0.899	0.406	5.2108e-71
BFU-E	AP5B1	3.25544e-75	0.573629	0.875	0.382	5.3399e-71
BFU-E	CMTM8	3.93339e-75	0.0313318	0.494	0.095	6.45194e-71
BFU-E	RNASE6	4.79806e-75	0.352882	0.804	0.293	7.87025e-71
BFU-E	GRN	5.29679e-75	1.62238	0.982	0.86	8.68832e-71
BFU-E	HIPK2	5.71525e-75	0.421835	0.839	0.328	9.37472e-71
BFU-E	CXorf38	5.85857e-75	0.65567	0.863	0.407	9.60982e-71
BFU-E	TNFRSF1B	6.32038e-75	0.632733	0.804	0.301	1.03673e-70
BFU-E	MYO9B	7.06087e-75	0.617176	0.887	0.443	1.15819e-70
BFU-E	NCK2	7.58833e-75	0.145542	0.798	0.266	1.24471e-70
BFU-E	TMEM243	7.60653e-75	0.248574	0.833	0.288	1.2477e-70
BFU-E	SLC35A1	7.79175e-75	0.16993	0.839	0.312	1.27808e-70
BFU-E	UNC119	7.99973e-75	0.254724	0.815	0.278	1.3122e-70
BFU-E	DICER1	8.28435e-75	0.863191	0.917	0.465	1.35888e-70
BFU-E	UBE2D1	8.88689e-75	0.597688	0.869	0.345	1.45772e-70
BFU-E	PKD2	9.75248e-75	0.34163	0.798	0.293	1.5997e-70
BFU-E	HIPK3	1.0573e-74	0.660031	0.881	0.454	1.7343e-70
BFU-E	UST	1.06368e-74	0.000379106	0.125	0.006	1.74475e-70
BFU-E	GYG1	1.21307e-74	0.468569	0.887	0.325	1.98979e-70
BFU-E	INPPL1	1.29321e-74	0.341736	0.839	0.332	2.12126e-70
BFU-E	FAM49B	1.36053e-74	1.00825	0.94	0.481	2.23167e-70
BFU-E	PRSS57	2.27593e-74	1.85544	0.833	0.308	3.73321e-70
BFU-E	DUSP10	2.33464e-74	0.110911	0.702	0.205	3.82951e-70
BFU-E	BIRC6	2.47513e-74	0.785137	0.929	0.51	4.05996e-70
BFU-E	ARAP1	2.83231e-74	0.459378	0.857	0.387	4.64584e-70
BFU-E	TNRC18	3.52003e-74	0.504757	0.881	0.389	5.77391e-70
BFU-E	RGL2	3.85935e-74	0.193157	0.774	0.274	6.3305e-70
BFU-E	STT3B	4.18763e-74	0.882047	0.935	0.529	6.86897e-70
BFU-E	REPS1	4.3936e-74	0.248062	0.804	0.298	7.20682e-70
BFU-E	LRP12	4.92971e-74	0.140738	0.768	0.224	8.0862e-70
BFU-E	EVL	4.96278e-74	0.542685	0.875	0.347	8.14045e-70
BFU-E	RASSF5	5.49819e-74	0.45613	0.845	0.323	9.01868e-70
BFU-E	ZNF730	6.45869e-74	0.0219584	0.512	0.104	1.05942e-69
BFU-E	MAP3K3	6.7728e-74	0.24205	0.81	0.312	1.11094e-69
BFU-E	PLIN5	7.06575e-74	0.0758888	0.411	0.066	1.15899e-69
BFU-E	GRAMD4	7.17122e-74	0.262702	0.857	0.298	1.1763e-69
BFU-E	NFIL3	7.4082e-74	0.176091	0.762	0.25	1.21517e-69
BFU-E	UGP2	7.44619e-74	1.29444	0.929	0.575	1.2214e-69
BFU-E	SLC38A10	9.12579e-74	0.574778	0.887	0.443	1.4969e-69
BFU-E	MBNL1	9.6382e-74	1.37569	0.982	0.913	1.58095e-69
BFU-E	NFKBID	9.65383e-74	0.328319	0.667	0.196	1.58352e-69
BFU-E	FZD8	9.79805e-74	0.00241206	0.143	0.008	1.60717e-69
BFU-E	MLLT1	1.01406e-73	0.307785	0.857	0.339	1.66337e-69
BFU-E	TUBB3	1.28794e-73	0.0253608	0.333	0.043	2.11261e-69
BFU-E	PRTG	1.29275e-73	7.49755e-05	0.137	0.008	2.12049e-69
BFU-E	ALDH3A2	1.4234e-73	0.289201	0.798	0.279	2.33481e-69
BFU-E	CERS6	1.48513e-73	0.418627	0.857	0.328	2.43606e-69
BFU-E	ATP2B4	1.62312e-73	0.828781	0.893	0.512	2.6624e-69
BFU-E	CRYBB2	1.68419e-73	0.0458311	0.589	0.115	2.76258e-69
BFU-E	PTPN12	1.70706e-73	0.746969	0.905	0.434	2.80009e-69
BFU-E	HDAC4	1.93417e-73	0.183707	0.714	0.214	3.17262e-69
BFU-E	ACTB	2.03619e-73	1.76975	1	0.983	3.33996e-69
BFU-E	TRIQK	2.0995e-73	0.264073	0.821	0.317	3.44382e-69
BFU-E	PAFAH2	2.39305e-73	0.0686721	0.643	0.166	3.92532e-69
BFU-E	PWWP2B	2.73077e-73	0.0826781	0.625	0.156	4.47928e-69
BFU-E	EDEM2	2.79366e-73	0.572864	0.875	0.415	4.58245e-69
BFU-E	ASPH	2.86455e-73	0.45207	0.857	0.374	4.69873e-69
BFU-E	PRCP	2.95367e-73	0.482318	0.893	0.41	4.84491e-69
BFU-E	TRIM26	2.96407e-73	0.187804	0.827	0.292	4.86197e-69
BFU-E	ZNF417	3.12895e-73	0.0533298	0.554	0.121	5.13242e-69
BFU-E	MT1E	3.14903e-73	0.210918	0.708	0.184	5.16536e-69
BFU-E	TIFA	3.19542e-73	0.192222	0.845	0.321	5.24144e-69
BFU-E	AKT3	3.28907e-73	0.070066	0.488	0.09	5.39506e-69
BFU-E	STXBP5	3.35165e-73	0.682698	0.905	0.411	5.49771e-69
BFU-E	LRP8	3.92875e-73	0.239179	0.81	0.281	6.44433e-69
BFU-E	CASP4	5.14279e-73	0.610589	0.887	0.376	8.43572e-69
BFU-E	NME2	5.24769e-73	1.90131	0.911	0.454	8.60779e-69
BFU-E	EDEM1	6.02882e-73	0.664731	0.869	0.44	9.88907e-69
BFU-E	CMTM7	7.09031e-73	0.40454	0.851	0.32	1.16302e-68
BFU-E	EXT1	7.46748e-73	0.149325	0.631	0.151	1.22489e-68
BFU-E	CALU	8.0413e-73	0.91575	0.905	0.481	1.31901e-68
BFU-E	TM9SF2	8.04153e-73	0.95581	0.929	0.615	1.31905e-68
BFU-E	ZNF626	9.00682e-73	0.0110289	0.357	0.05	1.47739e-68
BFU-E	DENND1B	9.54684e-73	0.632333	0.857	0.408	1.56597e-68
BFU-E	ZNF641	1.02678e-72	0.1894	0.726	0.216	1.68423e-68
BFU-E	ZDHHC21	1.04404e-72	0.293836	0.833	0.303	1.71253e-68
BFU-E	NREP	1.30941e-72	0.603675	0.851	0.325	2.14783e-68
BFU-E	DGKA	1.41575e-72	0.156484	0.774	0.265	2.32226e-68
BFU-E	RHPN1	1.4437e-72	0.0076717	0.19	0.015	2.3681e-68
BFU-E	ZBTB10	1.48958e-72	0.0859458	0.637	0.173	2.44336e-68
BFU-E	CACHD1	1.59774e-72	0.00289288	0.137	0.008	2.62078e-68
BFU-E	CREB3L2	1.8564e-72	0.800958	0.875	0.449	3.04506e-68
BFU-E	KIF11	1.87153e-72	1.22152	0.923	0.467	3.06987e-68
BFU-E	RIBC1	2.42595e-72	0.00046264	0.304	0.038	3.97928e-68
BFU-E	MIF	2.48877e-72	1.59544	0.964	0.411	4.08234e-68
BFU-E	PTPN7	2.56773e-72	1.08963	0.952	0.416	4.21184e-68
BFU-E	TNFSF12	2.80562e-72	0.136522	0.53	0.106	4.60205e-68
BFU-E	RPS17	3.74705e-72	1.9626	0.988	0.88	6.14629e-68
BFU-E	AKAP13	3.78678e-72	1.05586	0.923	0.677	6.21145e-68
BFU-E	FCGR2B	4.14822e-72	0.166356	0.583	0.144	6.80433e-68
BFU-E	PLD1	4.36426e-72	0.346896	0.893	0.345	7.1587e-68
BFU-E	CYP27A1	4.96323e-72	0.202886	0.363	0.054	8.14119e-68
BFU-E	ZNF347	5.90009e-72	0.017136	0.399	0.064	9.67792e-68
BFU-E	IKBKB	6.08658e-72	0.363726	0.875	0.39	9.98383e-68
BFU-E	GIMAP2	6.15876e-72	0.103938	0.732	0.22	1.01022e-67
BFU-E	LPXN	6.85703e-72	0.385611	0.798	0.321	1.12476e-67
BFU-E	TBC1D16	8.42393e-72	0.0378892	0.44	0.078	1.38178e-67
BFU-E	HMGN2	8.96553e-72	1.88499	0.994	0.881	1.47062e-67
BFU-E	SLC9A3R1	9.06342e-72	0.733858	0.899	0.457	1.48667e-67
BFU-E	CAPZA1	9.29839e-72	1.21509	0.976	0.726	1.52522e-67
BFU-E	IL1RN	1.04461e-71	0.349214	0.589	0.148	1.71347e-67
BFU-E	NME8	1.12841e-71	0.0174569	0.155	0.01	1.85093e-67
BFU-E	C9orf24	1.17169e-71	0.0121248	0.167	0.012	1.92193e-67
BFU-E	PTP4A3	1.18551e-71	0.0902706	0.565	0.122	1.94459e-67
BFU-E	SLC6A6	1.40371e-71	0.294451	0.827	0.31	2.3025e-67
BFU-E	KIAA0040	1.41378e-71	0.404166	0.815	0.271	2.31902e-67
BFU-E	RTKN2	1.51668e-71	0.205137	0.738	0.227	2.48782e-67
BFU-E	NPC1	1.54283e-71	0.116338	0.69	0.201	2.5307e-67
BFU-E	FCAR	1.63261e-71	0.0592093	0.149	0.01	2.67796e-67
BFU-E	SLC38A1	1.63478e-71	0.257234	0.768	0.253	2.68152e-67
BFU-E	HAUS4	1.68093e-71	0.60948	0.875	0.402	2.75723e-67
BFU-E	CD52	1.69235e-71	2.12665	0.875	0.34	2.77596e-67
BFU-E	ARRDC1	1.7278e-71	0.41514	0.869	0.386	2.83411e-67
BFU-E	DCUN1D3	1.82907e-71	0.136815	0.679	0.191	3.00023e-67
BFU-E	MYO5C	2.63801e-71	0.0017514	0.208	0.018	4.32713e-67
BFU-E	UBL3	2.64126e-71	0.283463	0.792	0.299	4.33246e-67
BFU-E	PLA2G15	3.03648e-71	0.133375	0.625	0.161	4.98073e-67
BFU-E	SNX14	3.20169e-71	0.515491	0.887	0.388	5.25173e-67
BFU-E	WDR37	3.24771e-71	0.145209	0.786	0.285	5.32722e-67
BFU-E	DUSP22	3.35848e-71	0.355256	0.851	0.326	5.50891e-67
BFU-E	AGO3	3.65676e-71	0.57773	0.881	0.389	5.99818e-67
BFU-E	RPS29	3.76248e-71	1.55543	1	0.976	6.17159e-67
BFU-E	BMF	3.89341e-71	0.0654944	0.524	0.1	6.38636e-67
BFU-E	PAK2	3.91226e-71	1.21	0.97	0.569	6.41728e-67
BFU-E	DOK2	4.3457e-71	0.34325	0.815	0.288	7.12826e-67
BFU-E	ZNF506	4.51135e-71	0.114784	0.762	0.266	7.39996e-67
BFU-E	NHLRC3	4.62347e-71	0.544135	0.899	0.382	7.58387e-67
BFU-E	CFL1	4.7916e-71	1.74719	1	0.775	7.85967e-67
BFU-E	STK4	4.97095e-71	0.91954	0.946	0.629	8.15385e-67
BFU-E	EXOG	5.0709e-71	0.236804	0.792	0.287	8.3178e-67
BFU-E	ZNF141	5.76313e-71	0.212957	0.815	0.299	9.45326e-67
BFU-E	LGALS9C	6.17235e-71	0.0290129	0.03	0	1.01245e-66
BFU-E	PPT1	6.26057e-71	0.829519	0.976	0.476	1.02692e-66
BFU-E	HIST1H2AD	6.27635e-71	0.0932447	0.554	0.12	1.02951e-66
BFU-E	NAGA	6.52378e-71	0.45139	0.857	0.385	1.0701e-66
BFU-E	GNS	6.967e-71	0.548407	0.881	0.466	1.1428e-66
BFU-E	NCAPD2	7.0174e-71	1.02061	0.94	0.497	1.15106e-66
BFU-E	ANKRD28	7.2476e-71	0.656369	0.857	0.374	1.18882e-66
BFU-E	GBA	7.52954e-71	0.389615	0.845	0.366	1.23507e-66
BFU-E	EDEM3	7.98359e-71	0.768926	0.905	0.562	1.30955e-66
BFU-E	SLC4A7	8.29121e-71	0.294957	0.798	0.289	1.36001e-66
BFU-E	NUAK2	8.50148e-71	0.00197911	0.208	0.018	1.3945e-66
BFU-E	ITPR1	8.81083e-71	0.356139	0.815	0.338	1.44524e-66
BFU-E	GPD2	8.88656e-71	0.297797	0.845	0.34	1.45766e-66
BFU-E	HIST2H2AB	1.20889e-70	0.221887	0.685	0.183	1.98295e-66
BFU-E	TMEM205	1.242e-70	0.637439	0.899	0.427	2.03725e-66
BFU-E	HMGN4	1.41457e-70	0.327576	0.821	0.305	2.32032e-66
BFU-E	FIG4	1.63688e-70	0.25051	0.81	0.306	2.68497e-66
BFU-E	PSMB8	1.93625e-70	0.815158	0.899	0.408	3.17602e-66
BFU-E	PRRG4	1.99258e-70	0.269222	0.792	0.289	3.26843e-66
BFU-E	NBPF9	2.13636e-70	0.051521	0.494	0.096	3.50426e-66
BFU-E	CHADL	2.17701e-70	0.00210872	0.137	0.008	3.57095e-66
BFU-E	NOP2	2.66321e-70	0.0842358	0.75	0.215	4.36846e-66
BFU-E	SLC9A6	2.78165e-70	0.112377	0.696	0.19	4.56274e-66
BFU-E	ELMO1	3.41997e-70	0.347055	0.851	0.323	5.60978e-66
BFU-E	CHD3	3.49525e-70	0.588505	0.863	0.402	5.73325e-66
BFU-E	ZNF470	3.77678e-70	0.00986026	0.345	0.049	6.19505e-66
BFU-E	ATXN7	3.81906e-70	0.357116	0.821	0.312	6.2644e-66
BFU-E	MCTP2	3.96006e-70	0.402729	0.845	0.326	6.49568e-66
BFU-E	PIK3CB	4.00215e-70	0.54201	0.875	0.406	6.56473e-66
BFU-E	RAC2	4.09688e-70	1.31092	0.97	0.535	6.72011e-66
BFU-E	HIST2H2BF	4.20942e-70	0.43255	0.786	0.288	6.90471e-66
BFU-E	SOS2	4.45169e-70	0.485294	0.887	0.438	7.30211e-66
BFU-E	ARPP21	4.85212e-70	0.0414395	0.351	0.051	7.95893e-66
BFU-E	ARL4C	5.29503e-70	0.0257537	0.44	0.076	8.68544e-66
BFU-E	SYTL3	5.52484e-70	0.0767015	0.399	0.067	9.0624e-66
BFU-E	LIPN	6.32399e-70	0.0055435	0.083	0.003	1.03732e-65
BFU-E	RPL36A	6.56453e-70	1.77766	0.988	0.934	1.07678e-65
BFU-E	DNAJC10	8.30402e-70	0.42017	0.851	0.34	1.36211e-65
BFU-E	MT-ATP8	8.40817e-70	1.14443	0.917	0.607	1.37919e-65
BFU-E	ATXN7L1	8.65224e-70	0.150826	0.774	0.283	1.41923e-65
BFU-E	KLHL25	9.89117e-70	0.00671388	0.19	0.016	1.62245e-65
BFU-E	BICD2	9.98438e-70	0.38901	0.839	0.355	1.63774e-65
BFU-E	ADAM10	1.00371e-69	0.754579	0.917	0.589	1.64638e-65
BFU-E	CHML	1.04931e-69	0.546913	0.845	0.342	1.72118e-65
BFU-E	FAM200B	1.07194e-69	0.699746	0.958	0.569	1.75831e-65
BFU-E	RAB4B	1.12858e-69	0.330119	0.81	0.324	1.8512e-65
BFU-E	TRIM6	1.30721e-69	0.133179	0.744	0.226	2.14422e-65
BFU-E	RPL17	1.32371e-69	2.14326	0.994	0.899	2.17129e-65
BFU-E	GPR63	1.32647e-69	0.0210974	0.506	0.105	2.17581e-65
BFU-E	MAP4K2	1.39254e-69	0.251721	0.827	0.328	2.28418e-65
BFU-E	HIF1A	1.54967e-69	0.622978	0.917	0.464	2.54192e-65
BFU-E	GXYLT2	1.63822e-69	0.0124013	0.131	0.008	2.68718e-65
BFU-E	ABHD17B	1.68105e-69	0.36934	0.827	0.347	2.75742e-65
BFU-E	SLC27A1	1.69158e-69	0.0402144	0.476	0.097	2.7747e-65
BFU-E	DNAJC5	1.80882e-69	0.585258	0.911	0.493	2.96701e-65
BFU-E	CTBS	1.88916e-69	0.491414	0.875	0.439	3.09879e-65
BFU-E	CD276	2.12588e-69	0.0629482	0.494	0.098	3.48708e-65
BFU-E	CLN3	2.12762e-69	0.395846	0.863	0.363	3.48993e-65
BFU-E	TNFAIP8	2.1439e-69	0.914579	0.935	0.524	3.51664e-65
BFU-E	ZIC2	2.21018e-69	0.0361578	0.012	0	3.62536e-65
BFU-E	PNMA5	2.21018e-69	0.00225798	0.012	0	3.62536e-65
BFU-E	KIF25	2.21018e-69	0.000155138	0.012	0	3.62536e-65
BFU-E	GRPR	2.21018e-69	0.000101887	0.012	0	3.62536e-65
BFU-E	LRRC31	2.21018e-69	5.83723e-05	0.012	0	3.62536e-65
BFU-E	FSCN2	2.21018e-69	5.17442e-05	0.012	0	3.62536e-65
BFU-E	ACR	2.21018e-69	3.9519e-05	0.012	0	3.62536e-65
BFU-E	EGR3	2.23808e-69	0.050451	0.22	0.021	3.67112e-65
BFU-E	CBFB	2.40518e-69	0.472835	0.857	0.369	3.94521e-65
BFU-E	TMEM30A	3.11754e-69	0.762413	0.917	0.577	5.11371e-65
BFU-E	ZNF432	3.23e-69	0.0273058	0.506	0.104	5.29817e-65
BFU-E	TRIM22	3.23873e-69	0.266198	0.78	0.319	5.31248e-65
BFU-E	C4orf46	3.29854e-69	0.329907	0.833	0.365	5.4106e-65
BFU-E	HIST1H3D	3.65555e-69	1.00613	0.887	0.369	5.99619e-65
BFU-E	ARFGEF1	6.19004e-69	0.654333	0.899	0.493	1.01535e-64
BFU-E	COLGALT1	6.2684e-69	0.387017	0.869	0.353	1.02821e-64
BFU-E	ACAP2	7.0151e-69	1.12945	0.94	0.772	1.15069e-64
BFU-E	TKT	7.55751e-69	1.60925	0.994	0.753	1.23966e-64
BFU-E	BAZ2B	7.57509e-69	0.837526	0.923	0.62	1.24254e-64
BFU-E	EEA1	8.11805e-69	0.51442	0.899	0.409	1.3316e-64
BFU-E	MADD	8.24571e-69	0.24602	0.81	0.319	1.35254e-64
BFU-E	PROK2	8.55432e-69	0.218714	0.708	0.214	1.40317e-64
BFU-E	AGR2	1.01375e-68	0.00014073	0.042	0.001	1.66285e-64
BFU-E	SAMD8	1.17754e-68	0.125339	0.708	0.222	1.93152e-64
BFU-E	LAMP2	1.18063e-68	1.01079	0.958	0.833	1.93659e-64
BFU-E	CEP120	1.18746e-68	0.228538	0.815	0.33	1.94779e-64
BFU-E	TOP2A	1.19611e-68	1.97027	0.958	0.524	1.96198e-64
BFU-E	DPY19L3	1.29283e-68	0.126193	0.78	0.273	2.12063e-64
BFU-E	VASH1	1.35169e-68	0.03427	0.435	0.077	2.21718e-64
BFU-E	KCTD10	1.44726e-68	0.142054	0.786	0.273	2.37394e-64
BFU-E	CLIP2	1.46365e-68	0.0883647	0.708	0.219	2.40082e-64
BFU-E	NFKBIE	1.53393e-68	0.127844	0.75	0.243	2.51611e-64
BFU-E	HEXIM2	1.5758e-68	0.02773	0.476	0.09	2.58478e-64
BFU-E	ZNF91	1.68381e-68	0.211646	0.786	0.295	2.76195e-64
BFU-E	CNOT6L	1.75465e-68	0.518994	0.899	0.422	2.87815e-64
BFU-E	CTSO	1.77439e-68	0.0554333	0.524	0.114	2.91054e-64
BFU-E	ZNF615	1.95543e-68	0.0234111	0.345	0.051	3.20749e-64
BFU-E	RALGPS1	2.01067e-68	0.0200277	0.214	0.02	3.29811e-64
BFU-E	SMC1A	2.02763e-68	1.30258	0.952	0.538	3.32592e-64
BFU-E	TBC1D2	2.17928e-68	0.137857	0.601	0.155	3.57467e-64
BFU-E	CTSH	2.26231e-68	0.744776	0.827	0.325	3.71087e-64
BFU-E	PRKAR1A	2.4154e-68	1.00359	0.917	0.663	3.96197e-64
BFU-E	N4BP2	2.55449e-68	0.704791	0.893	0.418	4.19013e-64
BFU-E	ACSL4	2.7354e-68	0.803648	0.893	0.43	4.48688e-64
BFU-E	SESTD1	2.82399e-68	0.338502	0.798	0.318	4.63219e-64
BFU-E	SLC39A6	2.90038e-68	0.220005	0.792	0.278	4.75749e-64
BFU-E	FAM78A	3.47141e-68	0.30448	0.851	0.372	5.69416e-64
BFU-E	PKIB	4.77617e-68	0.0779698	0.506	0.11	7.83435e-64
BFU-E	CCL2	4.86388e-68	0.611226	0.792	0.275	7.97822e-64
BFU-E	PHTF2	4.89886e-68	0.461689	0.845	0.39	8.0356e-64
BFU-E	PHF19	5.1594e-68	0.879454	0.899	0.479	8.46297e-64
BFU-E	CYFIP1	5.20702e-68	0.32922	0.732	0.245	8.54108e-64
BFU-E	AMPD3	5.34982e-68	0.210183	0.798	0.29	8.7753e-64
BFU-E	TM9SF1	5.70413e-68	0.313057	0.827	0.345	9.35649e-64
BFU-E	IPO8	5.72421e-68	0.312448	0.857	0.364	9.38942e-64
BFU-E	TOX	6.61787e-68	0.168617	0.488	0.101	1.08553e-63
BFU-E	PTTG2	6.81648e-68	0.0137959	0.077	0.003	1.11811e-63
BFU-E	DPY19L4	7.66453e-68	0.20272	0.804	0.304	1.25721e-63
BFU-E	HHEX	7.94164e-68	0.486851	0.869	0.31	1.30267e-63
BFU-E	ARHGAP1	8.19446e-68	0.309272	0.851	0.343	1.34414e-63
BFU-E	ATR	8.54773e-68	0.354476	0.845	0.344	1.40208e-63
BFU-E	TMEM255B	8.65176e-68	0.00890524	0.292	0.036	1.41915e-63
BFU-E	EMILIN2	9.01192e-68	0.492275	0.851	0.372	1.47823e-63
BFU-E	TUBGCP3	9.06251e-68	0.59719	0.893	0.432	1.48652e-63
BFU-E	DUSP4	9.39853e-68	0.0068825	0.274	0.032	1.54164e-63
BFU-E	NT5DC3	1.04621e-67	0.0657368	0.619	0.155	1.7161e-63
BFU-E	ZNF25	1.16687e-67	0.0793047	0.643	0.178	1.91402e-63
BFU-E	NUP210	1.21505e-67	0.677688	0.875	0.388	1.99304e-63
BFU-E	OGFRL1	1.26153e-67	0.558017	0.851	0.394	2.06929e-63
BFU-E	MYEF2	1.34618e-67	0.183937	0.792	0.283	2.20813e-63
BFU-E	TOPBP1	1.67072e-67	0.720146	0.929	0.472	2.74048e-63
BFU-E	ZNF445	1.6781e-67	0.32103	0.869	0.353	2.75259e-63
BFU-E	SMCHD1	1.7752e-67	1.00836	0.946	0.521	2.91185e-63
BFU-E	SNRK	1.79249e-67	0.526341	0.899	0.524	2.94022e-63
BFU-E	AGTRAP	1.87845e-67	0.828792	0.958	0.419	3.08122e-63
BFU-E	ELK3	2.0413e-67	0.318617	0.75	0.256	3.34834e-63
BFU-E	ORAI2	2.08196e-67	0.608811	0.917	0.345	3.41505e-63
BFU-E	TMSB10	2.19002e-67	1.74449	1	0.573	3.59229e-63
BFU-E	NRROS	2.19528e-67	0.405379	0.839	0.31	3.60092e-63
BFU-E	MMP17	2.46895e-67	0.0755461	0.31	0.04	4.04982e-63
BFU-E	DGKH	2.74348e-67	0.0825471	0.464	0.089	4.50012e-63
BFU-E	GPR174	3.01182e-67	0.181757	0.47	0.096	4.94028e-63
BFU-E	CRELD2	3.37969e-67	0.622542	0.857	0.401	5.54371e-63
BFU-E	C21orf91	3.49541e-67	0.320314	0.827	0.364	5.73352e-63
BFU-E	SLC12A2	3.68883e-67	0.114643	0.702	0.223	6.05078e-63
BFU-E	TNFAIP3	3.72361e-67	0.133854	0.53	0.12	6.10783e-63
BFU-E	CYP51A1	3.77353e-67	0.487944	0.845	0.346	6.18971e-63
BFU-E	MCMBP	4.0837e-67	0.562211	0.893	0.4	6.69849e-63
BFU-E	CYP2S1	4.49649e-67	0.0190488	0.393	0.069	7.3756e-63
BFU-E	CEP350	4.51946e-67	1.15473	0.94	0.681	7.41327e-63
BFU-E	RBPJ	4.65871e-67	0.970052	0.946	0.58	7.64168e-63
BFU-E	CASP2	4.95021e-67	0.469801	0.881	0.433	8.11983e-63
BFU-E	SPECC1L	5.20097e-67	0.308218	0.827	0.322	8.53116e-63
BFU-E	STRADA	5.31763e-67	0.317868	0.827	0.354	8.7225e-63
BFU-E	CLDN12	5.39622e-67	0.0173886	0.452	0.086	8.85141e-63
BFU-E	NPC2	5.66376e-67	1.28037	0.988	0.789	9.29027e-63
BFU-E	SBNO2	5.81364e-67	0.291381	0.774	0.306	9.53611e-63
BFU-E	RPS6KA5	6.07002e-67	0.546161	0.857	0.398	9.95665e-63
BFU-E	SLFN11	6.35056e-67	0.193199	0.815	0.287	1.04168e-62
BFU-E	MKI67	6.99341e-67	1.93691	0.964	0.589	1.14713e-62
BFU-E	GSG1	7.23916e-67	0.000121826	0.048	0.001	1.18744e-62
BFU-E	TRAPPC5	7.75803e-67	1.14814	0.929	0.535	1.27255e-62
BFU-E	TSHZ1	8.13006e-67	0.194436	0.78	0.286	1.33357e-62
BFU-E	SLC35B4	8.75565e-67	0.217772	0.81	0.297	1.43619e-62
BFU-E	LRP1	8.91694e-67	0.0494904	0.565	0.133	1.46265e-62
BFU-E	SPIDR	8.93935e-67	0.242601	0.827	0.323	1.46632e-62
BFU-E	IL18RAP	1.13985e-66	0.10045	0.202	0.019	1.86969e-62
BFU-E	GOLM1	1.27629e-66	0.260174	0.792	0.286	2.09349e-62
BFU-E	IRF2BP2	1.34258e-66	1.16226	0.988	0.938	2.20223e-62
BFU-E	FAR1	1.42229e-66	0.847761	0.911	0.504	2.33298e-62
BFU-E	CRYGD	1.49922e-66	0.0164052	0.446	0.088	2.45917e-62
BFU-E	SEMA4D	1.51232e-66	0.483297	0.833	0.343	2.48066e-62
BFU-E	RAB11FIP1	1.62391e-66	0.722362	0.911	0.491	2.6637e-62
BFU-E	SULT1E1	1.68488e-66	0.00212786	0.131	0.008	2.76371e-62
BFU-E	RPN2	1.84017e-66	1.27213	0.946	0.613	3.01843e-62
BFU-E	TMIGD2	2.00927e-66	0.0136699	0.387	0.066	3.29581e-62
BFU-E	TM6SF1	2.07861e-66	0.141157	0.601	0.145	3.40954e-62
BFU-E	HOXA9	2.31607e-66	0.282648	0.756	0.288	3.79906e-62
BFU-E	POGK	2.44165e-66	0.311774	0.804	0.289	4.00504e-62
BFU-E	CHCHD7	2.47144e-66	0.816377	0.929	0.57	4.05391e-62
BFU-E	ERAP1	2.57144e-66	0.37778	0.833	0.384	4.21793e-62
BFU-E	TMEM87B	2.74501e-66	0.117224	0.786	0.275	4.50264e-62
BFU-E	CTDSPL2	2.94099e-66	0.601349	0.887	0.419	4.8241e-62
BFU-E	KIAA0100	2.96505e-66	0.533218	0.857	0.409	4.86357e-62
BFU-E	PSMB10	2.9779e-66	0.975585	0.911	0.636	4.88465e-62
BFU-E	CYB561D1	3.41235e-66	0.0996222	0.625	0.171	5.59727e-62
BFU-E	FOCAD	3.52715e-66	0.183269	0.768	0.267	5.78558e-62
BFU-E	SCAF11	3.57662e-66	1.22706	0.994	0.82	5.86672e-62
BFU-E	GNB4	3.67615e-66	0.625632	0.881	0.409	6.02999e-62
BFU-E	NPHP1	4.24218e-66	0.00697323	0.232	0.024	6.95844e-62
BFU-E	UBA7	4.7783e-66	0.230686	0.786	0.276	7.83784e-62
BFU-E	MFSD1	5.31893e-66	0.956637	0.935	0.8	8.72465e-62
BFU-E	SNCG	5.49709e-66	0.00093138	0.179	0.014	9.01687e-62
BFU-E	CATSPER1	5.62885e-66	0.189636	0.619	0.158	9.233e-62
BFU-E	SRCAP	6.01096e-66	0.289128	0.804	0.3	9.85978e-62
BFU-E	RPS6KA3	6.46069e-66	0.682264	0.905	0.487	1.05975e-61
BFU-E	NSMAF	6.6587e-66	0.394264	0.857	0.347	1.09223e-61
BFU-E	SARNP	6.94432e-66	0.980859	0.911	0.577	1.13908e-61
BFU-E	POMT1	6.95433e-66	0.0965263	0.679	0.197	1.14072e-61
BFU-E	KLHL36	7.34315e-66	0.295593	0.869	0.348	1.2045e-61
BFU-E	ARPC3	7.44305e-66	1.31671	0.994	0.923	1.22088e-61
BFU-E	ICA1L	8.06043e-66	0.100625	0.708	0.23	1.32215e-61
BFU-E	KIAA1109	1.10397e-65	0.352778	0.893	0.425	1.81084e-61
BFU-E	BRCA2	1.30862e-65	0.740802	0.911	0.425	2.14654e-61
BFU-E	ZNF106	1.34249e-65	0.940682	0.911	0.534	2.20209e-61
BFU-E	CD44	1.48283e-65	1.09025	0.958	0.831	2.43228e-61
BFU-E	ANXA2	1.50292e-65	1.04944	0.905	0.389	2.46524e-61
BFU-E	GHRL	1.6522e-65	0.038433	0.423	0.079	2.7101e-61
BFU-E	MROH7	1.66433e-65	0.00764319	0.077	0.003	2.73001e-61
BFU-E	GRAMD1A	1.87503e-65	0.282735	0.875	0.313	3.07562e-61
BFU-E	MYL6	1.895e-65	1.27417	1	0.977	3.10838e-61
BFU-E	UBE2W	1.92607e-65	0.449546	0.857	0.478	3.15933e-61
BFU-E	MTPN	1.98032e-65	1.14311	0.982	0.915	3.24831e-61
BFU-E	PLCG2	2.06428e-65	0.366117	0.881	0.549	3.38604e-61
BFU-E	STAP1	2.34017e-65	0.240545	0.696	0.215	3.83858e-61
BFU-E	JAG2	2.78312e-65	0.0541031	0.107	0.005	4.56515e-61
BFU-E	GNAQ	3.3657e-65	0.980652	0.917	0.489	5.52076e-61
BFU-E	TMEM164	3.39563e-65	0.376669	0.869	0.338	5.56986e-61
BFU-E	YEATS2	3.48653e-65	0.183934	0.762	0.276	5.71895e-61
BFU-E	CD63	3.87187e-65	2.15918	0.994	0.668	6.35104e-61
BFU-E	NABP1	4.26942e-65	0.424869	0.863	0.424	7.00312e-61
BFU-E	MYO18A	4.52681e-65	0.0847962	0.625	0.176	7.42533e-61
BFU-E	TRAF3	4.60216e-65	0.31385	0.845	0.319	7.54892e-61
BFU-E	ESYT2	4.92296e-65	0.356905	0.869	0.404	8.07513e-61
BFU-E	HOXA7	4.99654e-65	0.00428596	0.292	0.039	8.19582e-61
BFU-E	SDF2L1	5.5972e-65	1.09391	0.923	0.539	9.18109e-61
BFU-E	TICAM2	5.608e-65	0.0450686	0.476	0.09	9.1988e-61
BFU-E	DIP2B	6.53377e-65	0.245094	0.821	0.333	1.07173e-60
BFU-E	APMAP	6.84695e-65	0.564878	0.923	0.433	1.12311e-60
BFU-E	ABHD2	6.92822e-65	0.650547	0.917	0.463	1.13644e-60
BFU-E	OTOA	7.08771e-65	0.035094	0.28	0.035	1.1626e-60
BFU-E	EML4	7.26489e-65	0.394744	0.851	0.358	1.19166e-60
BFU-E	SGSM3	7.49432e-65	0.164989	0.732	0.234	1.22929e-60
BFU-E	MPZL2	7.75038e-65	0.000692098	0.131	0.008	1.27129e-60
BFU-E	LUZP1	7.85589e-65	0.403043	0.875	0.335	1.2886e-60
BFU-E	ME2	9.09862e-65	0.648299	0.911	0.405	1.49245e-60
BFU-E	CALM1	1.02375e-64	1.47397	0.994	0.72	1.67925e-60
BFU-E	APOLD1	1.03492e-64	0.457604	0.875	0.411	1.69757e-60
BFU-E	C4orf19	1.15135e-64	0.000376148	0.161	0.012	1.88856e-60
BFU-E	UAP1L1	1.21342e-64	0.132298	0.69	0.214	1.99037e-60
BFU-E	NUCB2	1.22041e-64	1.55917	0.94	0.541	2.00185e-60
BFU-E	LCP2	1.25373e-64	0.474616	0.923	0.313	2.05649e-60
BFU-E	CYTH1	1.35772e-64	0.427649	0.863	0.421	2.22706e-60
BFU-E	SEMA3G	1.53808e-64	0.000452233	0.232	0.025	2.52291e-60
BFU-E	HSP90B1	1.58923e-64	1.82981	0.952	0.704	2.60681e-60
BFU-E	CRISPLD1	1.83886e-64	0.0447216	0.637	0.174	3.01628e-60
BFU-E	PRR4	1.84638e-64	0.00981716	0.363	0.058	3.02862e-60
BFU-E	NR4A3	1.95415e-64	0.00926078	0.095	0.004	3.20538e-60
BFU-E	TACC3	2.26202e-64	1.02417	0.952	0.472	3.71039e-60
BFU-E	MOB1A	2.40157e-64	0.993259	0.964	0.698	3.93929e-60
BFU-E	HNRNPUL2	2.47894e-64	0.954136	0.899	0.572	4.06621e-60
BFU-E	HEXA	2.51261e-64	0.686758	0.935	0.505	4.12143e-60
BFU-E	SLC35D1	2.757e-64	0.152483	0.75	0.251	4.5223e-60
BFU-E	COMMD8	2.85017e-64	0.901951	0.905	0.594	4.67514e-60
BFU-E	PSRC1	2.8859e-64	0.292699	0.732	0.263	4.73374e-60
BFU-E	CLASP2	3.00822e-64	0.334914	0.851	0.391	4.93438e-60
BFU-E	NDUFB1	3.84748e-64	1.28274	0.988	0.863	6.31103e-60
BFU-E	H2AFV	4.3201e-64	1.38495	0.994	0.835	7.08626e-60
BFU-E	MROH1	4.5275e-64	0.303881	0.827	0.372	7.42646e-60
BFU-E	GLIPR2	4.55405e-64	0.745545	0.899	0.487	7.47e-60
BFU-E	CARD16	4.58156e-64	0.357826	0.839	0.345	7.51514e-60
BFU-E	KIF27	4.94424e-64	0.0509333	0.53	0.121	8.11004e-60
BFU-E	AURKB	5.30151e-64	0.87087	0.899	0.434	8.69606e-60
BFU-E	CD81	5.36092e-64	1.0587	0.946	0.426	8.79351e-60
BFU-E	FBXL17	5.56153e-64	0.138592	0.762	0.263	9.12258e-60
BFU-E	CDC14A	5.74997e-64	0.221033	0.774	0.305	9.43168e-60
BFU-E	SLC39A9	5.75366e-64	0.258306	0.821	0.371	9.43773e-60
BFU-E	RAB11FIP2	6.25671e-64	0.401177	0.851	0.426	1.02629e-59
BFU-E	TMEM87A	8.96291e-64	0.628634	0.899	0.495	1.47019e-59
BFU-E	AARS2	9.95305e-64	0.144585	0.69	0.222	1.6326e-59
BFU-E	PDIA3	1.01591e-63	1.39811	0.94	0.673	1.66641e-59
BFU-E	COX8A	1.14242e-63	1.26205	0.994	0.892	1.87391e-59
BFU-E	ARHGAP11A	1.16637e-63	0.886485	0.911	0.476	1.9132e-59
BFU-E	C18orf32	1.20415e-63	0.640814	0.863	0.442	1.97516e-59
BFU-E	EIF4EBP2	1.24009e-63	0.954147	0.94	0.777	2.03413e-59
BFU-E	ENTPD4	1.25909e-63	0.292948	0.815	0.36	2.06529e-59
BFU-E	ENO1	1.33531e-63	1.51247	1	0.666	2.1903e-59
BFU-E	CST3	1.34329e-63	1.55529	1	0.741	2.2034e-59
BFU-E	SMURF2	1.35649e-63	0.223404	0.75	0.281	2.22505e-59
BFU-E	MAPKBP1	1.35963e-63	0.0452413	0.506	0.11	2.2302e-59
BFU-E	PXK	1.37105e-63	0.759234	0.899	0.609	2.24893e-59
BFU-E	PRKACB	1.58149e-63	0.552982	0.833	0.351	2.59412e-59
BFU-E	PSTPIP2	1.59078e-63	0.747274	0.929	0.489	2.60936e-59
BFU-E	PDIA6	1.64657e-63	1.31226	0.94	0.534	2.70087e-59
BFU-E	MAML2	1.67204e-63	0.127836	0.565	0.146	2.74264e-59
BFU-E	AC253572.2	1.79598e-63	0.0649055	0.423	0.077	2.94594e-59
BFU-E	VPS54	1.8018e-63	0.12681	0.768	0.279	2.95549e-59
BFU-E	EIF4A1	1.83199e-63	1.52684	0.964	0.848	3.00501e-59
BFU-E	TMEM185B	1.93867e-63	0.120864	0.756	0.263	3.17999e-59
BFU-E	GSTCD	2.08562e-63	0.237924	0.827	0.338	3.42104e-59
BFU-E	ACER3	2.18348e-63	0.368044	0.869	0.397	3.58156e-59
BFU-E	NUCKS1	2.478e-63	1.45483	0.97	0.657	4.06466e-59
BFU-E	TMEM156	2.48654e-63	0.0950826	0.673	0.207	4.07867e-59
BFU-E	ZYG11B	2.49577e-63	0.387563	0.869	0.395	4.09381e-59
BFU-E	EPS8L2	2.56695e-63	0.0223003	0.417	0.074	4.21056e-59
BFU-E	P4HB	2.74618e-63	1.49552	0.946	0.685	4.50456e-59
BFU-E	HERC3	2.78226e-63	0.264901	0.821	0.368	4.56375e-59
BFU-E	CD24	2.84288e-63	0.527091	0.577	0.143	4.66318e-59
BFU-E	IKZF1	2.88359e-63	0.942644	0.958	0.659	4.72996e-59
BFU-E	ARID3A	3.43819e-63	0.86118	0.952	0.745	5.63966e-59
BFU-E	TCN1	3.51387e-63	1.29079	0.429	0.084	5.7638e-59
BFU-E	LATS2	3.61346e-63	0.131117	0.768	0.289	5.92715e-59
BFU-E	ACSS2	4.1683e-63	0.276164	0.827	0.342	6.83726e-59
BFU-E	TSPO	4.83433e-63	1.53958	1	0.787	7.92975e-59
BFU-E	ZNF652	4.85593e-63	0.502898	0.869	0.405	7.96518e-59
BFU-E	RNF130	5.16018e-63	0.919702	0.988	0.39	8.46425e-59
BFU-E	DGKG	5.41468e-63	0.0907632	0.661	0.198	8.8817e-59
BFU-E	PAK1	5.42354e-63	0.666616	0.917	0.481	8.89623e-59
BFU-E	MSL1	5.88752e-63	0.694742	0.911	0.486	9.6573e-59
BFU-E	ANLN	6.23192e-63	0.965565	0.881	0.451	1.02222e-58
BFU-E	AGGF1	6.48332e-63	0.579144	0.869	0.46	1.06346e-58
BFU-E	HS2ST1	7.45642e-63	0.317786	0.833	0.351	1.22308e-58
BFU-E	TMEM236	7.97208e-63	0.0890288	0.435	0.088	1.30766e-58
BFU-E	HLA-C	7.9943e-63	1.404	0.994	0.909	1.31131e-58
BFU-E	DHRS7	9.56803e-63	0.888198	0.94	0.603	1.56944e-58
BFU-E	NOMO2	9.71548e-63	0.014383	0.339	0.052	1.59363e-58
BFU-E	NPIPB15	9.73001e-63	0.0544971	0.518	0.116	1.59601e-58
BFU-E	MRPL33	9.78797e-63	0.949163	0.97	0.673	1.60552e-58
BFU-E	NRG4	1.05747e-62	0.00916689	0.357	0.059	1.73456e-58
BFU-E	RAD51	1.21667e-62	0.200731	0.792	0.264	1.9957e-58
BFU-E	PPP3CA	1.23838e-62	0.583054	0.935	0.521	2.03131e-58
BFU-E	TTC3	1.47443e-62	0.791732	0.899	0.426	2.41851e-58
BFU-E	ACVRL1	1.50046e-62	0.00851165	0.167	0.013	2.4612e-58
BFU-E	IMPDH1	1.75799e-62	0.476418	0.881	0.316	2.88364e-58
BFU-E	GNA15	2.1704e-62	0.489566	0.869	0.302	3.56011e-58
BFU-E	PLD3	2.48963e-62	1.35439	0.905	0.621	4.08374e-58
BFU-E	TCF7L2	2.57464e-62	0.22663	0.655	0.211	4.22318e-58
BFU-E	MT-ND1	2.98742e-62	1.85776	1	0.942	4.90027e-58
BFU-E	INPP4B	3.01799e-62	0.043829	0.458	0.098	4.95042e-58
BFU-E	FARP1	3.06121e-62	0.072054	0.429	0.079	5.0213e-58
BFU-E	MYD88	3.11265e-62	0.224853	0.839	0.335	5.10568e-58
BFU-E	ZNF609	3.1204e-62	0.536071	0.845	0.42	5.11839e-58
BFU-E	VKORC1	3.1364e-62	0.830068	0.94	0.505	5.14463e-58
BFU-E	ZNF782	3.4759e-62	0.028859	0.589	0.15	5.70152e-58
BFU-E	LARP4B	3.60914e-62	0.573006	0.893	0.468	5.92007e-58
BFU-E	LRCH4	3.71398e-62	0.576544	0.899	0.527	6.09204e-58
BFU-E	STK11IP	3.99957e-62	0.142761	0.75	0.27	6.56049e-58
BFU-E	ZNF564	4.00926e-62	0.055447	0.673	0.195	6.57639e-58
BFU-E	SHKBP1	4.09819e-62	0.729714	0.929	0.518	6.72225e-58
BFU-E	ARHGDIA	4.33448e-62	1.09256	0.964	0.676	7.10985e-58
BFU-E	GORAB	4.38749e-62	0.128773	0.661	0.206	7.19681e-58
BFU-E	UBE2J1	4.46618e-62	0.691109	0.923	0.521	7.32587e-58
BFU-E	GANC	4.63107e-62	0.25519	0.732	0.284	7.59635e-58
BFU-E	SLC23A2	4.75801e-62	0.0766549	0.667	0.214	7.80457e-58
BFU-E	ZNF804A	4.79497e-62	0.0945175	0.726	0.233	7.86518e-58
BFU-E	GLTP	5.23837e-62	0.509548	0.881	0.425	8.5925e-58
BFU-E	SCP2	5.37814e-62	0.904785	0.917	0.55	8.82176e-58
BFU-E	MEX3C	5.89018e-62	0.191639	0.792	0.317	9.66167e-58
BFU-E	FBXL5	5.9959e-62	0.495821	0.893	0.457	9.83507e-58
BFU-E	ZNF107	6.38615e-62	0.164733	0.792	0.302	1.04752e-57
BFU-E	MTFP1	6.83309e-62	0.230317	0.798	0.284	1.12083e-57
BFU-E	LRMP	6.93988e-62	0.196398	0.798	0.31	1.13835e-57
BFU-E	B3GNTL1	7.26334e-62	0.137579	0.768	0.269	1.19141e-57
BFU-E	ATL3	8.27643e-62	0.626919	0.899	0.461	1.35758e-57
BFU-E	RPN1	8.45514e-62	0.913334	0.923	0.563	1.3869e-57
BFU-E	SFT2D2	8.8894e-62	0.517927	0.911	0.484	1.45813e-57
BFU-E	GMCL1	1.01904e-61	0.606494	0.887	0.438	1.67153e-57
BFU-E	ZNF70	1.03536e-61	0.0579617	0.589	0.161	1.6983e-57
BFU-E	PRKCB	1.04536e-61	0.797838	0.899	0.456	1.71471e-57
BFU-E	RIN3	1.06325e-61	0.412367	0.881	0.326	1.74404e-57
BFU-E	MON2	1.1681e-61	0.426815	0.863	0.46	1.91603e-57
BFU-E	HIST1H4H	1.1951e-61	0.297524	0.798	0.331	1.96032e-57
BFU-E	PRKCE	1.26378e-61	0.0320387	0.327	0.049	2.07298e-57
BFU-E	PTPN18	1.26478e-61	0.453516	0.887	0.352	2.07461e-57
BFU-E	CD1C	1.2681e-61	0.0382343	0.274	0.035	2.08006e-57
BFU-E	CLEC2D	1.36848e-61	0.240452	0.756	0.287	2.24471e-57
BFU-E	IL1RL1	1.51937e-61	0.883313	0.518	0.123	2.49223e-57
BFU-E	MT-ND5	1.58866e-61	1.51817	0.994	0.875	2.60588e-57
BFU-E	POU2F2	1.62221e-61	0.572983	0.815	0.389	2.66092e-57
BFU-E	DOK1	1.71503e-61	0.351842	0.869	0.369	2.81316e-57
BFU-E	ARHGAP15	1.73726e-61	0.640871	0.875	0.393	2.84963e-57
BFU-E	RARA	1.86715e-61	0.289296	0.798	0.303	3.06268e-57
BFU-E	SALL4	1.88697e-61	0.0170012	0.167	0.013	3.09519e-57
BFU-E	TICRR	1.89876e-61	0.214982	0.78	0.32	3.11454e-57
BFU-E	UHRF1BP1L	2.12765e-61	0.39273	0.833	0.412	3.48998e-57
BFU-E	ZDHHC12	2.27856e-61	0.901336	0.893	0.517	3.73752e-57
BFU-E	SETX	2.32212e-61	0.649044	0.905	0.564	3.80897e-57
BFU-E	CANX	2.33145e-61	1.33042	0.97	0.748	3.82428e-57
BFU-E	FAM13B	2.50641e-61	0.358033	0.881	0.478	4.11127e-57
BFU-E	TES	2.60689e-61	0.580355	0.905	0.536	4.27608e-57
BFU-E	TRAPPC11	2.77996e-61	0.437097	0.851	0.408	4.55997e-57
BFU-E	BCR	2.83542e-61	0.150492	0.792	0.281	4.65094e-57
BFU-E	CLINT1	2.89311e-61	1.35889	0.905	0.664	4.74557e-57
BFU-E	PCYOX1	2.9325e-61	0.247094	0.81	0.292	4.81018e-57
BFU-E	LTC4S	3.03627e-61	1.22226	0.869	0.395	4.98039e-57
BFU-E	SLC16A7	3.18793e-61	0.280681	0.815	0.32	5.22916e-57
BFU-E	LAMTOR4	3.44229e-61	1.16947	0.988	0.903	5.64639e-57
BFU-E	GGH	3.5682e-61	0.69775	0.905	0.431	5.85292e-57
BFU-E	MLEC	3.60816e-61	1.06313	0.923	0.549	5.91847e-57
BFU-E	PCDHGB6	3.72401e-61	0.000344399	0.101	0.005	6.10849e-57
BFU-E	KCTD15	3.73397e-61	0.0572224	0.702	0.216	6.12483e-57
BFU-E	TMEM33	4.66976e-61	0.595061	0.899	0.459	7.6598e-57
BFU-E	NOD1	5.03983e-61	0.0518351	0.589	0.162	8.26683e-57
BFU-E	ATP6V1F	5.13512e-61	1.175	0.982	0.734	8.42315e-57
BFU-E	TMX3	5.24618e-61	0.344351	0.887	0.381	8.60531e-57
BFU-E	CARD6	5.59571e-61	0.215117	0.768	0.309	9.17864e-57
BFU-E	M6PR	5.77518e-61	1.02054	0.964	0.682	9.47303e-57
BFU-E	MAVS	5.91428e-61	0.589177	0.911	0.517	9.70119e-57
BFU-E	MZT2B	5.9863e-61	1.19863	0.994	0.747	9.81933e-57
BFU-E	NEK3	6.02225e-61	0.215744	0.786	0.299	9.8783e-57
BFU-E	UNC80	6.64303e-61	0.000182355	0.036	0.001	1.08966e-56
BFU-E	POLE4	6.65891e-61	0.663507	0.94	0.46	1.09226e-56
BFU-E	SEC63	7.00448e-61	0.82175	0.899	0.49	1.14895e-56
BFU-E	EDA	7.59774e-61	0.000150211	0.036	0.001	1.24626e-56
BFU-E	TBC1D9	8.27481e-61	0.00296312	0.19	0.018	1.35732e-56
BFU-E	SLC17A5	8.62868e-61	0.135895	0.768	0.306	1.41536e-56
BFU-E	KLHL8	8.71622e-61	0.434163	0.839	0.371	1.42972e-56
BFU-E	ARID1A	8.77608e-61	0.897654	0.958	0.742	1.43954e-56
BFU-E	WNT10B	9.69328e-61	5.73958e-05	0.03	0	1.58999e-56
BFU-E	DHX15	9.77236e-61	0.762291	0.935	0.527	1.60296e-56
BFU-E	SSR1	1.05215e-60	0.961407	0.917	0.551	1.72583e-56
BFU-E	NDUFA13	1.08099e-60	1.2494	0.982	0.907	1.77314e-56
BFU-E	NEU3	1.25498e-60	0.244241	0.768	0.295	2.05854e-56
BFU-E	ABRACL	1.26877e-60	0.971318	0.929	0.423	2.08117e-56
BFU-E	SMARCE1	1.28464e-60	0.935004	0.929	0.62	2.1072e-56
BFU-E	DHCR24	1.32247e-60	0.277415	0.821	0.308	2.16924e-56
BFU-E	ERAP2	1.34039e-60	0.228441	0.75	0.284	2.19864e-56
BFU-E	ADA	1.39874e-60	0.63231	0.869	0.348	2.29436e-56
BFU-E	DNAJC13	1.4439e-60	0.529515	0.863	0.457	2.36843e-56
BFU-E	ZNF90	1.45768e-60	0.0815836	0.53	0.133	2.39103e-56
BFU-E	ZBED4	1.51571e-60	0.297708	0.821	0.338	2.48623e-56
BFU-E	VPS8	1.78906e-60	0.261214	0.839	0.396	2.9346e-56
BFU-E	RPS21	1.93327e-60	1.38639	1	0.891	3.17115e-56
BFU-E	SLC30A7	1.93857e-60	0.318898	0.875	0.444	3.17984e-56
BFU-E	ARHGAP17	2.06718e-60	0.380689	0.851	0.435	3.3908e-56
BFU-E	NT5C2	2.25365e-60	0.591721	0.887	0.567	3.69667e-56
BFU-E	RCAN1	2.25755e-60	0.183704	0.798	0.325	3.70305e-56
BFU-E	SMG8	2.33539e-60	0.0919896	0.732	0.233	3.83073e-56
BFU-E	NUP205	2.39892e-60	0.470927	0.845	0.393	3.93495e-56
BFU-E	ZNF709	2.42059e-60	0.0101873	0.22	0.024	3.9705e-56
BFU-E	VPS4B	2.42087e-60	0.787178	0.899	0.652	3.97096e-56
BFU-E	ZMIZ1	2.46657e-60	0.365078	0.863	0.498	4.04591e-56
BFU-E	ACTR3	2.54634e-60	1.15401	0.976	0.89	4.17676e-56
BFU-E	ASPM	2.75117e-60	1.5173	0.935	0.478	4.51274e-56
BFU-E	PRDM2	2.78028e-60	0.475677	0.887	0.45	4.56049e-56
BFU-E	CFLAR	2.81477e-60	0.908152	0.964	0.797	4.61706e-56
BFU-E	UGGT2	2.93181e-60	0.26771	0.815	0.343	4.80906e-56
BFU-E	CDK19	3.06883e-60	0.391298	0.899	0.473	5.03381e-56
BFU-E	SEC16A	3.14009e-60	0.471247	0.881	0.484	5.15069e-56
BFU-E	PIKFYVE	3.72166e-60	0.5276	0.851	0.501	6.10464e-56
BFU-E	NAA38	3.85679e-60	1.1837	0.982	0.783	6.3263e-56
BFU-E	AGTPBP1	4.02099e-60	0.756707	0.905	0.654	6.59563e-56
BFU-E	GANAB	4.65726e-60	0.64185	0.911	0.52	7.6393e-56
BFU-E	CDCP1	4.87675e-60	0.00455435	0.28	0.037	7.99933e-56
BFU-E	CRIM1	5.125e-60	0.0433255	0.357	0.056	8.40654e-56
BFU-E	C1orf226	5.24567e-60	1.21745e-05	0.065	0.002	8.60448e-56
BFU-E	NEUROG3	5.27751e-60	0.000401055	0.06	0.002	8.6567e-56
BFU-E	MTMR10	5.62121e-60	0.170532	0.744	0.288	9.22046e-56
BFU-E	ADSS	5.66129e-60	0.664614	0.911	0.443	9.28622e-56
BFU-E	FAM91A1	5.78137e-60	0.502278	0.875	0.487	9.48317e-56
BFU-E	ZNF738	5.89813e-60	0.0912551	0.69	0.237	9.67471e-56
BFU-E	SLC9A1	5.96219e-60	0.0672385	0.696	0.218	9.77977e-56
BFU-E	ADCY7	6.34391e-60	0.364361	0.887	0.429	1.04059e-55
BFU-E	KIF20A	6.4314e-60	0.579058	0.827	0.356	1.05494e-55
BFU-E	LIG4	6.57014e-60	0.138596	0.774	0.295	1.0777e-55
BFU-E	UBA1	7.0204e-60	0.776482	0.935	0.675	1.15156e-55
BFU-E	FMN1	8.14606e-60	0.0301631	0.351	0.056	1.3362e-55
BFU-E	KCTD19	8.15913e-60	0.00221861	0.06	0.002	1.33834e-55
BFU-E	CCDC93	8.4229e-60	0.324597	0.845	0.395	1.38161e-55
BFU-E	CDC42SE2	8.65478e-60	0.607832	0.917	0.516	1.41964e-55
BFU-E	KRTCAP2	8.85334e-60	1.06986	0.97	0.738	1.45221e-55
BFU-E	DAZAP2	8.95088e-60	1.02052	0.994	0.949	1.46821e-55
BFU-E	MED14	9.06931e-60	0.332056	0.815	0.368	1.48764e-55
BFU-E	L1TD1	9.21891e-60	0.0229592	0.226	0.025	1.51218e-55
BFU-E	RBMS1	9.26037e-60	0.715379	0.923	0.594	1.51898e-55
BFU-E	NUFIP2	9.43165e-60	0.78271	0.911	0.573	1.54707e-55
BFU-E	PTBP2	9.4406e-60	0.168736	0.762	0.286	1.54854e-55
BFU-E	CCDC88B	1.00412e-59	0.50678	0.923	0.565	1.64706e-55
BFU-E	RPS20	1.00527e-59	1.37666	1	0.859	1.64895e-55
BFU-E	HEATR3	1.01057e-59	0.129961	0.744	0.261	1.65765e-55
BFU-E	JADE2	1.02261e-59	0.117573	0.786	0.293	1.67739e-55
BFU-E	MAML3	1.03736e-59	0.158224	0.804	0.348	1.70159e-55
BFU-E	NPTN	1.07244e-59	0.599666	0.881	0.555	1.75913e-55
BFU-E	TTLL1	1.25348e-59	0.0579535	0.637	0.19	2.05608e-55
BFU-E	TRAPPC9	1.25504e-59	0.114019	0.744	0.278	2.05865e-55
BFU-E	C15orf39	1.26419e-59	0.36092	0.839	0.422	2.07365e-55
BFU-E	CCDC18	1.27531e-59	0.633858	0.887	0.459	2.09188e-55
BFU-E	GAS6	1.31427e-59	0.167169	0.5	0.123	2.15579e-55
BFU-E	TMEM127	1.32259e-59	0.387309	0.863	0.431	2.16944e-55
BFU-E	PARP4	1.34906e-59	0.488345	0.869	0.439	2.21286e-55
BFU-E	GALNT1	1.38559e-59	0.737506	0.923	0.437	2.27279e-55
BFU-E	HPS3	1.4184e-59	0.268976	0.815	0.36	2.3266e-55
BFU-E	CYLD	1.5693e-59	0.677974	0.893	0.655	2.57413e-55
BFU-E	CUX1	1.61905e-59	0.714778	0.923	0.602	2.65573e-55
BFU-E	C1orf54	1.64856e-59	0.0301142	0.363	0.062	2.70414e-55
BFU-E	CNTLN	1.69753e-59	0.52163	0.905	0.439	2.78445e-55
BFU-E	WDR7	1.95343e-59	0.221849	0.792	0.324	3.20422e-55
BFU-E	PARD3B	2.04369e-59	0.0342027	0.369	0.064	3.35226e-55
BFU-E	TMEM131	2.06604e-59	0.457247	0.881	0.487	3.38892e-55
BFU-E	HLA-DQB1	2.32591e-59	0.318792	0.815	0.332	3.8152e-55
BFU-E	SLC9A8	2.36136e-59	0.138794	0.69	0.246	3.87334e-55
BFU-E	CAMK1	2.48744e-59	0.378608	0.75	0.255	4.08015e-55
BFU-E	FOS	2.55857e-59	0.806308	0.869	0.483	4.19682e-55
BFU-E	ZFHX3	2.7346e-59	0.216575	0.649	0.211	4.48556e-55
BFU-E	DNMT1	2.8416e-59	1.09255	0.935	0.471	4.66108e-55
BFU-E	KLHL42	3.14811e-59	0.249693	0.833	0.346	5.16384e-55
BFU-E	NCF1	3.19169e-59	1.07044	0.94	0.448	5.23533e-55
BFU-E	KCNE1	3.33101e-59	0.102764	0.232	0.027	5.46386e-55
BFU-E	ZNF85	3.33337e-59	0.0555732	0.673	0.221	5.46773e-55
BFU-E	TAOK1	3.33412e-59	0.633644	0.905	0.561	5.46896e-55
BFU-E	DIP2A	3.41484e-59	0.374202	0.881	0.48	5.60136e-55
BFU-E	MYB	3.45329e-59	0.695049	0.905	0.349	5.66443e-55
BFU-E	SEC24A	3.47636e-59	0.270158	0.798	0.34	5.70227e-55
BFU-E	IFNAR1	3.59339e-59	0.574208	0.887	0.507	5.89423e-55
BFU-E	PELI2	3.92703e-59	0.147676	0.78	0.335	6.4415e-55
BFU-E	FOSB	3.9766e-59	0.121425	0.476	0.101	6.52282e-55
BFU-E	MAPKAPK2	4.00229e-59	0.555644	0.893	0.555	6.56495e-55
BFU-E	KCNAB3	4.12743e-59	0.0190789	0.315	0.049	6.77023e-55
BFU-E	SNX19	4.13638e-59	0.1928	0.804	0.358	6.7849e-55
BFU-E	CAPZB	4.45463e-59	1.0148	0.982	0.662	7.30693e-55
BFU-E	SKI	4.83522e-59	0.239555	0.839	0.371	7.93122e-55
BFU-E	WSB1	5.32693e-59	1.02233	0.97	0.798	8.73776e-55
BFU-E	PGK1	5.32907e-59	1.21129	0.976	0.634	8.74128e-55
BFU-E	ALG10B	5.55741e-59	0.101695	0.744	0.278	9.11582e-55
BFU-E	UNC93B1	5.61808e-59	0.276409	0.792	0.338	9.21533e-55
BFU-E	SLC15A4	5.91854e-59	0.175588	0.768	0.298	9.70818e-55
BFU-E	CCPG1	6.44685e-59	0.750744	0.917	0.632	1.05748e-54
BFU-E	PLIN3	7.16679e-59	0.749339	0.887	0.391	1.17557e-54
BFU-E	INSR	7.20615e-59	0.222941	0.792	0.354	1.18202e-54
BFU-E	ZNF160	7.62081e-59	0.135463	0.762	0.284	1.25004e-54
BFU-E	GJA4	7.8658e-59	0.063706	0.19	0.018	1.29023e-54
BFU-E	PDIA5	8.59618e-59	0.255899	0.792	0.307	1.41003e-54
BFU-E	REL	9.77739e-59	0.48316	0.893	0.49	1.60379e-54
BFU-E	GSTM4	1.01541e-58	0.257889	0.815	0.301	1.66557e-54
BFU-E	CARD9	1.05726e-58	0.153249	0.768	0.274	1.73423e-54
BFU-E	STAU2	1.06172e-58	0.3868	0.869	0.398	1.74154e-54
BFU-E	ZNF714	1.13885e-58	0.298266	0.863	0.35	1.86805e-54
BFU-E	S1PR4	1.16874e-58	0.442861	0.869	0.324	1.91709e-54
BFU-E	KRBA2	1.20234e-58	0.0504773	0.47	0.103	1.97219e-54
BFU-E	PRMT2	1.27449e-58	0.769344	0.887	0.547	2.09055e-54
BFU-E	GPR107	1.2793e-58	0.11631	0.768	0.306	2.09844e-54
BFU-E	ELOVL5	1.28646e-58	0.65018	0.923	0.51	2.11019e-54
BFU-E	SLC16A5	1.3369e-58	0.0351216	0.351	0.059	2.19292e-54
BFU-E	TPP2	1.4509e-58	0.587482	0.911	0.501	2.3799e-54
BFU-E	NNT	1.53219e-58	0.608339	0.869	0.471	2.51325e-54
BFU-E	ZNF780B	1.54298e-58	0.127128	0.631	0.184	2.53095e-54
BFU-E	IREB2	1.62357e-58	0.776991	0.917	0.724	2.66315e-54
BFU-E	EXOC2	1.65772e-58	0.161426	0.821	0.346	2.71917e-54
BFU-E	A2M	1.89944e-58	0.00362313	0.304	0.044	3.11565e-54
BFU-E	PPTC7	1.99804e-58	0.261561	0.839	0.381	3.27738e-54
BFU-E	OSBPL8	2.21721e-58	0.877827	0.958	0.638	3.63689e-54
BFU-E	AIP	2.28541e-58	0.627717	0.869	0.431	3.74875e-54
BFU-E	ADD3	2.38617e-58	0.674134	0.893	0.529	3.91403e-54
BFU-E	SH3RF1	2.43889e-58	0.0297057	0.53	0.128	4.00051e-54
BFU-E	FAM172A	2.67854e-58	0.283852	0.845	0.421	4.3936e-54
BFU-E	LCORL	2.69731e-58	0.462695	0.869	0.462	4.42439e-54
BFU-E	RFX7	2.73934e-58	0.231593	0.833	0.374	4.49335e-54
BFU-E	EIF4G3	2.84003e-58	0.47244	0.869	0.386	4.6585e-54
BFU-E	TFCP2	2.89848e-58	0.359982	0.845	0.411	4.75437e-54
BFU-E	CD38	2.91224e-58	0.361879	0.726	0.226	4.77695e-54
BFU-E	XPO1	2.95472e-58	1.01282	0.923	0.548	4.84663e-54
BFU-E	CAMKK2	2.97248e-58	0.411506	0.911	0.408	4.87577e-54
BFU-E	C1QC	3.05118e-58	0.0675264	0.417	0.081	5.00484e-54
BFU-E	ATRN	3.15122e-58	0.148336	0.774	0.277	5.16894e-54
BFU-E	MICB	3.15324e-58	0.226316	0.78	0.324	5.17225e-54
BFU-E	PLS3	3.28375e-58	0.00272856	0.161	0.013	5.38633e-54
BFU-E	PRR11	3.35071e-58	0.794719	0.899	0.458	5.49617e-54
BFU-E	UBE2Q2	3.39468e-58	0.369366	0.857	0.371	5.56829e-54
BFU-E	RASGRP1	3.51353e-58	0.00708086	0.31	0.045	5.76325e-54
BFU-E	MT-ND2	3.55502e-58	1.77639	1	0.929	5.8313e-54
BFU-E	RNF217	3.58613e-58	0.0516252	0.726	0.256	5.88232e-54
BFU-E	HIST1H3B	3.73388e-58	1.05285	0.887	0.475	6.12469e-54
BFU-E	TRIM62	3.81407e-58	0.0425122	0.387	0.072	6.25621e-54
BFU-E	FLII	3.86137e-58	0.514828	0.899	0.5	6.3338e-54
BFU-E	HP1BP3	3.86827e-58	1.11497	0.982	0.828	6.34513e-54
BFU-E	IGFBP6	4.06446e-58	0.0342322	0.202	0.021	6.66693e-54
BFU-E	HTRA4	4.18516e-58	0.0138475	0.077	0.003	6.86492e-54
BFU-E	IFI27L2	4.39196e-58	0.752755	0.869	0.51	7.20413e-54
BFU-E	TAS2R31	4.41465e-58	0.0213605	0.28	0.039	7.24135e-54
BFU-E	HIST1H3J	4.72999e-58	0.062486	0.554	0.145	7.75861e-54
BFU-E	FAM126A	4.89466e-58	0.454549	0.833	0.411	8.02872e-54
BFU-E	LMBRD2	5.01743e-58	0.377217	0.78	0.349	8.23009e-54
BFU-E	HNRNPLL	5.95842e-58	0.449393	0.863	0.431	9.7736e-54
BFU-E	KHDRBS3	6.3251e-58	0.0302868	0.619	0.183	1.03751e-53
BFU-E	MAPK3	6.3923e-58	0.299581	0.875	0.428	1.04853e-53
BFU-E	CTSA	6.75479e-58	0.931286	0.97	0.767	1.10799e-53
BFU-E	MEMO1	6.84003e-58	0.17336	0.804	0.329	1.12197e-53
BFU-E	COL9A3	6.89356e-58	0.0251841	0.268	0.035	1.13075e-53
BFU-E	ELF4	7.60009e-58	0.228211	0.786	0.38	1.24664e-53
BFU-E	FNDC3A	7.85873e-58	0.323532	0.851	0.39	1.28907e-53
BFU-E	PDE7A	8.00514e-58	0.339586	0.845	0.417	1.31308e-53
BFU-E	SIAE	8.21399e-58	0.0688876	0.56	0.149	1.34734e-53
BFU-E	CHD4	8.22886e-58	1.07911	0.94	0.585	1.34978e-53
BFU-E	ZMYM6	8.74315e-58	0.305162	0.833	0.409	1.43414e-53
BFU-E	C17orf97	9.09383e-58	0.115279	0.679	0.212	1.49166e-53
BFU-E	LASP1	9.24038e-58	0.571843	0.923	0.612	1.5157e-53
BFU-E	CYB5R4	9.90645e-58	0.609588	0.905	0.554	1.62495e-53
BFU-E	MAPKAPK3	1.04794e-57	0.805767	0.881	0.515	1.71894e-53
BFU-E	PKN1	1.12894e-57	0.670512	0.923	0.397	1.85181e-53
BFU-E	ATG7	1.13591e-57	0.360227	0.863	0.407	1.86323e-53
BFU-E	ZNF624	1.26898e-57	0.0289053	0.512	0.116	2.08151e-53
BFU-E	XBP1	1.32381e-57	1.30359	0.893	0.653	2.17145e-53
BFU-E	RAB42	1.35392e-57	0.0584271	0.327	0.051	2.22083e-53
BFU-E	FXYD1	1.35746e-57	0.00788752	0.25	0.031	2.22663e-53
BFU-E	EXOC6	1.36385e-57	0.574477	0.899	0.473	2.23712e-53
BFU-E	EML3	1.36653e-57	0.214619	0.833	0.346	2.24152e-53
BFU-E	PPP1R12A	1.45939e-57	1.00759	0.97	0.772	2.39383e-53
BFU-E	KIF14	1.48813e-57	0.792315	0.869	0.413	2.44099e-53
BFU-E	ANKHD1	1.62926e-57	0.833192	0.917	0.692	2.67248e-53
BFU-E	STARD4	1.67084e-57	0.30293	0.851	0.433	2.74068e-53
BFU-E	ITPR2	1.81539e-57	0.707072	0.893	0.468	2.97778e-53
BFU-E	DEPDC5	1.81984e-57	0.18065	0.804	0.349	2.98508e-53
BFU-E	GNB1	1.8267e-57	0.930473	0.935	0.744	2.99633e-53
BFU-E	LACTB	1.99678e-57	0.5429	0.887	0.463	3.27532e-53
BFU-E	SLC17A9	2.02501e-57	0.0967099	0.679	0.231	3.32162e-53
BFU-E	TXNDC12	2.04168e-57	0.777804	0.899	0.547	3.34896e-53
BFU-E	SMAD5	2.06931e-57	0.492864	0.857	0.391	3.39429e-53
BFU-E	ACAD11	2.07549e-57	0.0635709	0.458	0.1	3.40443e-53
BFU-E	TRAPPC1	2.14114e-57	1.05615	0.952	0.749	3.51211e-53
BFU-E	GP1BA	2.25006e-57	0.00329025	0.369	0.068	3.69078e-53
BFU-E	UBTD1	2.46817e-57	0.0120548	0.452	0.096	4.04854e-53
BFU-E	BAG4	2.53651e-57	0.485264	0.863	0.489	4.16063e-53
BFU-E	ATP13A1	2.58181e-57	0.290515	0.839	0.385	4.23494e-53
BFU-E	CDK2AP2	2.77896e-57	0.811496	0.917	0.639	4.55832e-53
BFU-E	LTBR	2.90026e-57	0.387642	0.708	0.272	4.7573e-53
BFU-E	C5	3.02938e-57	0.0362289	0.464	0.105	4.96909e-53
BFU-E	PPP1R21	3.27508e-57	0.253787	0.821	0.41	5.37212e-53
BFU-E	LRCH3	3.62574e-57	0.289403	0.857	0.443	5.9473e-53
BFU-E	RPL27A	3.63911e-57	1.23565	1	0.957	5.96923e-53
BFU-E	RNF144B	3.65949e-57	0.0832996	0.452	0.103	6.00266e-53
BFU-E	DAGLB	4.11034e-57	0.0828108	0.708	0.26	6.74219e-53
BFU-E	CCSER2	4.28094e-57	0.145516	0.786	0.334	7.02203e-53
BFU-E	MTG1	4.59434e-57	0.271631	0.815	0.341	7.53609e-53
BFU-E	ECSCR	4.7227e-57	0.0327947	0.119	0.008	7.74665e-53
BFU-E	KCNH7	4.90834e-57	0.01466	0.071	0.003	8.05115e-53
BFU-E	MBOAT7	5.13828e-57	0.596278	0.875	0.558	8.42831e-53
BFU-E	ANKRD50	5.21093e-57	0.110264	0.625	0.195	8.54749e-53
BFU-E	NAP1L1	5.91975e-57	1.37121	0.988	0.74	9.71017e-53
BFU-E	PNMA3	6.09414e-57	6.78907e-05	0.054	0.001	9.99622e-53
BFU-E	TBL1X	6.28664e-57	0.422209	0.857	0.441	1.0312e-52
BFU-E	TAF15	6.37155e-57	0.779991	0.929	0.532	1.04513e-52
BFU-E	COG6	6.40388e-57	0.174322	0.792	0.321	1.05043e-52
BFU-E	DENND4B	6.62512e-57	0.33867	0.851	0.415	1.08672e-52
BFU-E	SEMA6B	6.97082e-57	0.0643475	0.363	0.063	1.14342e-52
BFU-E	TMSB15B	7.42702e-57	0.0467014	0.369	0.067	1.21825e-52
BFU-E	COMMD6	7.58245e-57	1.03101	0.988	0.664	1.24375e-52
BFU-E	HERC5	7.6751e-57	0.436712	0.768	0.326	1.25895e-52
BFU-E	ZNF410	7.74246e-57	0.192256	0.81	0.317	1.27e-52
BFU-E	PRRC1	7.82268e-57	0.358943	0.833	0.384	1.28315e-52
BFU-E	HIST4H4	7.89493e-57	0.0452565	0.5	0.117	1.29501e-52
BFU-E	TMPO	8.4e-57	1.1763	0.964	0.516	1.37785e-52
BFU-E	TMEM160	8.55887e-57	0.906861	0.976	0.606	1.40391e-52
BFU-E	CNOT1	8.63667e-57	0.700892	0.923	0.605	1.41667e-52
BFU-E	PGGT1B	8.95421e-57	0.366566	0.857	0.398	1.46876e-52
BFU-E	LIPA	9.07151e-57	0.306079	0.815	0.33	1.488e-52
BFU-E	EFCAB14	9.396e-57	0.580616	0.923	0.646	1.54123e-52
BFU-E	PLP2	9.73244e-57	1.04348	0.958	0.507	1.59641e-52
BFU-E	ARHGEF9	1.02966e-56	0.14559	0.768	0.298	1.68896e-52
BFU-E	TAOK3	1.0588e-56	0.926312	0.94	0.882	1.73674e-52
BFU-E	ORAI1	1.18494e-56	0.593509	0.899	0.398	1.94366e-52
BFU-E	PDE4C	1.22663e-56	0.014203	0.042	0.001	2.01203e-52
BFU-E	RNF44	1.2326e-56	0.261457	0.821	0.381	2.02183e-52
BFU-E	UBXN2B	1.27082e-56	0.223237	0.827	0.372	2.08452e-52
BFU-E	GALK1	1.38291e-56	0.424301	0.845	0.327	2.26839e-52
BFU-E	RAPGEF6	1.42761e-56	0.318382	0.833	0.389	2.34171e-52
BFU-E	DNAJC5B	1.50742e-56	0.00194398	0.06	0.002	2.47263e-52
BFU-E	FAM168A	1.51208e-56	0.125045	0.625	0.188	2.48026e-52
BFU-E	WDFY1	1.62219e-56	0.414318	0.845	0.455	2.66089e-52
BFU-E	NMB	1.71014e-56	0.285747	0.851	0.399	2.80515e-52
BFU-E	PHKA2	1.76209e-56	0.175729	0.792	0.352	2.89035e-52
BFU-E	MTRNR2L8	1.82071e-56	0.791406	0.851	0.525	2.98651e-52
BFU-E	CABIN1	1.8322e-56	0.504262	0.875	0.425	3.00536e-52
BFU-E	PRKCSH	1.94431e-56	0.672114	0.893	0.51	3.18925e-52
BFU-E	MYLPF	1.97669e-56	0.0490151	0.554	0.141	3.24237e-52
BFU-E	NRDE2	2.10278e-56	0.308992	0.869	0.405	3.44918e-52
BFU-E	RTN4RL2	2.13191e-56	0.0442711	0.512	0.121	3.49698e-52
BFU-E	ZNF681	2.24396e-56	0.0339047	0.339	0.06	3.68077e-52
BFU-E	HIST1H2BB	2.25083e-56	0.0903674	0.637	0.191	3.69204e-52
BFU-E	CA5B	2.26342e-56	0.0781121	0.702	0.261	3.71269e-52
BFU-E	TBC1D5	2.30396e-56	0.445475	0.869	0.44	3.77918e-52
BFU-E	SDCCAG8	2.41321e-56	0.452994	0.893	0.441	3.95839e-52
BFU-E	TBXA2R	2.42335e-56	0.00817648	0.333	0.055	3.97502e-52
BFU-E	ZNF749	2.44753e-56	0.0805546	0.679	0.205	4.01468e-52
BFU-E	MGMT	2.54265e-56	0.52283	0.881	0.349	4.17071e-52
BFU-E	ANKIB1	2.5433e-56	0.295477	0.827	0.399	4.17177e-52
BFU-E	OCRL	2.77987e-56	0.0560793	0.607	0.177	4.55982e-52
BFU-E	TAF13	2.86375e-56	0.236567	0.839	0.416	4.69741e-52
BFU-E	PTPRM	2.86913e-56	0.0118195	0.143	0.011	4.70624e-52
BFU-E	DCP2	3.12925e-56	0.909903	0.94	0.812	5.1329e-52
BFU-E	VPS39	3.13691e-56	0.215922	0.815	0.391	5.14547e-52
BFU-E	VDR	3.29134e-56	0.115394	0.56	0.162	5.39878e-52
BFU-E	GTSE1	3.29392e-56	0.940555	0.917	0.448	5.40301e-52
BFU-E	SOCS7	3.36329e-56	0.0806024	0.696	0.234	5.51681e-52
BFU-E	ANGPTL6	3.44552e-56	0.0409419	0.375	0.069	5.65168e-52
BFU-E	CSK	3.7879e-56	0.51396	0.887	0.396	6.21328e-52
BFU-E	ZNF333	3.9092e-56	0.120182	0.714	0.273	6.41227e-52
BFU-E	ATP2A2	4.17559e-56	0.405722	0.857	0.41	6.84922e-52
BFU-E	AVL9	4.69019e-56	0.398658	0.863	0.47	7.69331e-52
BFU-E	CNR2	4.72589e-56	0.0718779	0.494	0.115	7.75188e-52
BFU-E	RNF149	4.75663e-56	0.52407	0.893	0.446	7.8023e-52
BFU-E	RHOG	4.80008e-56	0.996927	0.97	0.664	7.87356e-52
BFU-E	LYPLA1	4.96265e-56	0.729316	0.899	0.412	8.14023e-52
BFU-E	MPDZ	5.12148e-56	0.00789031	0.387	0.074	8.40076e-52
BFU-E	PIP5K1A	5.1904e-56	0.219662	0.786	0.313	8.51381e-52
BFU-E	GPR180	5.5825e-56	0.199591	0.78	0.328	9.15698e-52
BFU-E	CLEC11A	5.89576e-56	0.898411	0.857	0.327	9.67081e-52
BFU-E	PPP2R3A	5.9286e-56	0.0163667	0.381	0.071	9.72469e-52
BFU-E	PTER	5.96807e-56	0.31197	0.821	0.337	9.78942e-52
BFU-E	ZNF292	6.15056e-56	0.691446	0.929	0.582	1.00888e-51
BFU-E	ADARB1	6.20146e-56	0.152864	0.726	0.265	1.01723e-51
BFU-E	AKNAD1	6.23802e-56	0.0138677	0.315	0.05	1.02322e-51
BFU-E	HTT	6.65127e-56	0.360024	0.851	0.434	1.09101e-51
BFU-E	RDH5	7.45237e-56	0.107338	0.655	0.211	1.22241e-51
BFU-E	PLEKHB2	8.20479e-56	0.912226	0.929	0.755	1.34583e-51
BFU-E	VPS36	8.23974e-56	0.593176	0.917	0.528	1.35156e-51
BFU-E	YWHAB	8.55811e-56	1.1757	0.994	0.868	1.40379e-51
BFU-E	VAT1	9.30656e-56	0.615294	0.875	0.435	1.52655e-51
BFU-E	NFXL1	9.79887e-56	0.0823438	0.702	0.246	1.60731e-51
BFU-E	WDFY2	9.89299e-56	0.441013	0.857	0.432	1.62275e-51
BFU-E	SHCBP1	1.05775e-55	0.767399	0.899	0.477	1.73502e-51
BFU-E	GLG1	1.08911e-55	0.626723	0.917	0.617	1.78647e-51
BFU-E	PGLS	1.13451e-55	0.977874	0.929	0.609	1.86094e-51
BFU-E	DDX39B	1.22816e-55	0.908026	0.881	0.527	2.01454e-51
BFU-E	KHDRBS2	1.30488e-55	0.00186876	0.131	0.009	2.1404e-51
BFU-E	SERPINB9	1.36861e-55	0.0742653	0.565	0.152	2.24493e-51
BFU-E	MZT2A	1.4283e-55	1.15408	0.94	0.572	2.34285e-51
BFU-E	SSR4	1.43638e-55	1.20644	0.97	0.814	2.3561e-51
BFU-E	GP1BB	1.4712e-55	0.0955436	0.393	0.075	2.41321e-51
BFU-E	RAP2C	1.48322e-55	0.284381	0.857	0.48	2.43293e-51
BFU-E	UXS1	1.50641e-55	0.324821	0.833	0.374	2.47096e-51
BFU-E	TRNP1	1.53935e-55	0.00257141	0.143	0.011	2.525e-51
BFU-E	TATDN2	1.58854e-55	0.220849	0.732	0.272	2.60568e-51
BFU-E	COPA	1.6723e-55	0.859308	0.917	0.765	2.74307e-51
BFU-E	ZNF575	1.69591e-55	0.0226001	0.393	0.075	2.7818e-51
BFU-E	RPS11	1.75035e-55	1.1572	1	0.977	2.87109e-51
BFU-E	STX11	1.76741e-55	0.129078	0.744	0.266	2.89908e-51
BFU-E	PHEX	1.8001e-55	0.000649347	0.143	0.011	2.9527e-51
BFU-E	AMPD2	2.01218e-55	0.188322	0.815	0.33	3.30058e-51
BFU-E	ACTN4	2.05668e-55	0.938124	0.946	0.618	3.37357e-51
BFU-E	SMC5	2.1124e-55	0.536283	0.881	0.435	3.46496e-51
BFU-E	FER	2.26849e-55	0.137713	0.732	0.273	3.72101e-51
BFU-E	CUL7	2.37474e-55	0.0449816	0.524	0.128	3.89529e-51
BFU-E	CUX2	2.58817e-55	0.000257359	0.036	0.001	4.24538e-51
BFU-E	MANEA	2.6635e-55	0.0869325	0.744	0.28	4.36894e-51
BFU-E	TTLL10	2.75904e-55	0.0588064	0.232	0.029	4.52565e-51
BFU-E	AEBP2	2.87963e-55	0.237551	0.839	0.344	4.72346e-51
BFU-E	ARFGAP3	3.13804e-55	0.582426	0.893	0.517	5.14733e-51
BFU-E	ZZEF1	3.2188e-55	0.325583	0.863	0.47	5.2798e-51
BFU-E	HELLS	3.39984e-55	0.836466	0.905	0.432	5.57675e-51
BFU-E	TRIM44	3.48221e-55	0.492726	0.887	0.402	5.71187e-51
BFU-E	HEATR5B	3.5708e-55	0.191345	0.786	0.336	5.85718e-51
BFU-E	TNFAIP8L1	3.8804e-55	0.285475	0.815	0.34	6.36503e-51
BFU-E	GALM	3.92097e-55	0.127155	0.738	0.254	6.43157e-51
BFU-E	SMURF1	4.08602e-55	0.0762496	0.589	0.175	6.70229e-51
BFU-E	CXCR1	4.41584e-55	0.0773142	0.155	0.013	7.24331e-51
BFU-E	AL020996.1	4.51954e-55	0.000701846	0.196	0.02	7.41341e-51
BFU-E	KCNJ15	4.58232e-55	0.0306723	0.101	0.006	7.51638e-51
BFU-E	LYN	4.7128e-55	0.522935	0.923	0.358	7.7304e-51
BFU-E	CASC4	4.87141e-55	0.415656	0.845	0.448	7.99057e-51
BFU-E	USP35	5.0058e-55	0.00722246	0.25	0.033	8.21102e-51
BFU-E	PHTF1	5.34618e-55	0.254653	0.827	0.359	8.76934e-51
BFU-E	TRRAP	5.40081e-55	0.281108	0.804	0.356	8.85894e-51
BFU-E	TNFRSF1A	5.40903e-55	0.558181	0.845	0.444	8.87244e-51
BFU-E	APOL6	6.13075e-55	0.377881	0.827	0.426	1.00563e-50
BFU-E	FAM219A	6.56763e-55	0.0678705	0.577	0.166	1.07729e-50
BFU-E	HIST1H2BL	6.95462e-55	0.119847	0.69	0.233	1.14077e-50
BFU-E	YY2	6.9559e-55	0.0521714	0.494	0.126	1.14098e-50
BFU-E	SEC31A	7.19076e-55	0.803242	0.911	0.652	1.1795e-50
BFU-E	MAP3K8	7.27191e-55	0.456559	0.893	0.591	1.19281e-50
BFU-E	LRRC69	7.74249e-55	0.0106074	0.381	0.073	1.27e-50
BFU-E	RBL1	7.8063e-55	0.435849	0.851	0.41	1.28047e-50
BFU-E	GRID2	8.31212e-55	0.00171626	0.042	0.001	1.36344e-50
BFU-E	SACM1L	8.49626e-55	0.441064	0.857	0.453	1.39364e-50
BFU-E	SND1	8.91824e-55	0.747286	0.899	0.605	1.46286e-50
BFU-E	RBL2	9.09859e-55	0.519394	0.875	0.535	1.49244e-50
BFU-E	QSER1	9.1305e-55	0.315747	0.851	0.347	1.49768e-50
BFU-E	ZCCHC24	9.27827e-55	0.100337	0.661	0.188	1.52191e-50
BFU-E	PIGT	9.41804e-55	0.591112	0.893	0.536	1.54484e-50
BFU-E	CIB3	9.53131e-55	0.0156271	0.185	0.018	1.56342e-50
BFU-E	GNE	1.00006e-54	0.0629999	0.69	0.24	1.64039e-50
BFU-E	STK10	1.11006e-54	0.411352	0.881	0.521	1.82083e-50
BFU-E	HIST1H3C	1.12409e-54	0.199772	0.744	0.255	1.84385e-50
BFU-E	HMGN3	1.17097e-54	0.774513	0.94	0.394	1.92074e-50
BFU-E	RPS6KA1	1.17178e-54	0.653365	0.923	0.499	1.92206e-50
BFU-E	DPP8	1.21741e-54	0.561231	0.899	0.607	1.99692e-50
BFU-E	TUBA1A	1.23671e-54	0.472219	0.827	0.354	2.02857e-50
BFU-E	NSF	1.2794e-54	0.315295	0.839	0.418	2.0986e-50
BFU-E	GPATCH2L	1.30955e-54	0.646044	0.905	0.613	2.14805e-50
BFU-E	PELI1	1.3447e-54	0.0745697	0.571	0.153	2.20572e-50
BFU-E	KLHL3	1.35268e-54	0.00106678	0.185	0.018	2.21879e-50
BFU-E	ZNF726	1.42826e-54	0.0413087	0.565	0.172	2.34278e-50
BFU-E	TBC1D9B	1.46876e-54	0.207708	0.815	0.308	2.40921e-50
BFU-E	XYLT2	1.49049e-54	0.0435108	0.482	0.111	2.44485e-50
BFU-E	GJB6	1.51854e-54	0.0294199	0.048	0.001	2.49087e-50
BFU-E	RAB8A	1.53547e-54	0.817558	0.911	0.553	2.51863e-50
BFU-E	BOD1L1	1.55178e-54	0.962521	0.94	0.686	2.54539e-50
BFU-E	ZNF708	1.56204e-54	0.182655	0.792	0.311	2.56222e-50
BFU-E	CPPED1	1.57436e-54	0.474919	0.893	0.413	2.58242e-50
BFU-E	ERC1	1.58269e-54	0.275448	0.815	0.344	2.59608e-50
BFU-E	WDR93	1.58871e-54	0.0088154	0.054	0.002	2.60595e-50
BFU-E	GSDMD	1.59299e-54	0.644925	0.881	0.538	2.61299e-50
BFU-E	ZMYM1	1.79913e-54	0.307471	0.792	0.318	2.95111e-50
BFU-E	SLC12A9	1.804e-54	0.216491	0.726	0.277	2.95911e-50
BFU-E	H2AFY2	2.07072e-54	0.0645031	0.53	0.132	3.3966e-50
BFU-E	IDI1	2.0923e-54	0.837042	0.935	0.719	3.432e-50
BFU-E	DIAPH1	2.28002e-54	0.983306	0.905	0.633	3.73991e-50
BFU-E	FOXN2	2.37025e-54	0.556811	0.881	0.561	3.88792e-50
BFU-E	STAMBPL1	2.56708e-54	0.0392698	0.458	0.106	4.21078e-50
BFU-E	IARS2	2.62987e-54	0.536031	0.893	0.39	4.31378e-50
BFU-E	KDM5A	2.67555e-54	0.791996	0.929	0.799	4.3887e-50
BFU-E	ZNF407	2.77174e-54	0.184887	0.786	0.353	4.54648e-50
BFU-E	SLFN12	2.77842e-54	0.0677814	0.571	0.166	4.55745e-50
BFU-E	PTPN11	2.85102e-54	0.692426	0.905	0.547	4.67653e-50
BFU-E	YWHAZ	2.86404e-54	1.10473	0.964	0.755	4.69788e-50
BFU-E	SPG11	2.93895e-54	0.445316	0.869	0.458	4.82075e-50
BFU-E	HGSNAT	2.96588e-54	0.230832	0.839	0.371	4.86493e-50
BFU-E	PACS1	3.01781e-54	0.211579	0.804	0.301	4.95011e-50
BFU-E	H2AFY	3.0469e-54	1.21707	0.97	0.652	4.99783e-50
BFU-E	DDOST	3.39946e-54	1.02227	0.923	0.578	5.57613e-50
BFU-E	SMC4	3.43655e-54	1.33599	0.958	0.722	5.63696e-50
BFU-E	KHDC1	3.73683e-54	0.0472715	0.446	0.099	6.12952e-50
BFU-E	FAM114A1	3.75124e-54	0.0363274	0.482	0.118	6.15315e-50
BFU-E	ZNF518A	3.78105e-54	0.455656	0.881	0.475	6.20206e-50
BFU-E	AKTIP	4.31054e-54	0.0178102	0.452	0.098	7.07058e-50
BFU-E	PSD3	4.36789e-54	0.0198924	0.399	0.075	7.16465e-50
BFU-E	SACS	4.71172e-54	0.26509	0.804	0.319	7.72863e-50
BFU-E	GK5	4.7989e-54	0.238753	0.81	0.364	7.87164e-50
BFU-E	SETDB2	5.88445e-54	0.205755	0.815	0.361	9.65227e-50
BFU-E	NHS	5.98134e-54	0.0264944	0.101	0.006	9.81118e-50
BFU-E	STAT1	6.25666e-54	0.632677	0.893	0.543	1.02628e-49
BFU-E	TRIM25	6.52854e-54	0.471224	0.863	0.417	1.07088e-49
BFU-E	DNAJC3	6.7031e-54	0.587556	0.881	0.535	1.09951e-49
BFU-E	SLC19A2	6.84991e-54	0.0553788	0.607	0.183	1.12359e-49
BFU-E	RNFT2	7.20966e-54	0.00803548	0.393	0.076	1.1826e-49
BFU-E	HNRNPH1	7.48541e-54	1.09546	0.97	0.778	1.22783e-49
BFU-E	FBXL18	7.58599e-54	0.113883	0.655	0.213	1.24433e-49
BFU-E	PFN1	7.62511e-54	1.37335	1	0.881	1.25075e-49
BFU-E	GLUD1	7.94665e-54	0.401445	0.857	0.385	1.30349e-49
BFU-E	GOLGA8B	7.96158e-54	0.11327	0.78	0.306	1.30594e-49
BFU-E	DENND6A	8.51307e-54	0.259654	0.821	0.371	1.3964e-49
BFU-E	WDR11	8.56357e-54	0.498546	0.863	0.478	1.40468e-49
BFU-E	BUB1B	8.69603e-54	0.726992	0.881	0.422	1.42641e-49
BFU-E	NRIP1	9.02702e-54	0.494915	0.881	0.526	1.4807e-49
BFU-E	CERS1	9.29081e-54	0.0077124	0.19	0.02	1.52397e-49
BFU-E	DCAF7	9.49528e-54	0.955697	0.94	0.705	1.55751e-49
BFU-E	UBA6	1.00178e-53	0.565522	0.893	0.534	1.64322e-49
BFU-E	EMILIN1	1.00705e-53	0.0610245	0.571	0.156	1.65187e-49
BFU-E	AAK1	1.01493e-53	0.834561	0.929	0.85	1.66479e-49
BFU-E	UNC13D	1.01496e-53	0.349789	0.851	0.389	1.66484e-49
BFU-E	HIST1H3I	1.05347e-53	0.0754271	0.667	0.207	1.72801e-49
BFU-E	ZNF430	1.07125e-53	0.319537	0.839	0.42	1.75717e-49
BFU-E	PMM2	1.11569e-53	0.273205	0.804	0.349	1.83007e-49
BFU-E	ANKRD36C	1.13505e-53	0.432973	0.798	0.372	1.86183e-49
BFU-E	SLC24A3	1.17452e-53	0.154684	0.339	0.061	1.92656e-49
BFU-E	SPDL1	1.18116e-53	0.620343	0.863	0.424	1.93745e-49
BFU-E	HIST1H2AL	1.18286e-53	0.459707	0.845	0.374	1.94024e-49
BFU-E	TMED5	1.2244e-53	0.580826	0.881	0.577	2.00839e-49
BFU-E	POU5F2	1.28203e-53	0.0905527	0.554	0.149	2.10292e-49
BFU-E	RAB34	1.3802e-53	0.246211	0.786	0.279	2.26395e-49
BFU-E	POLQ	1.40005e-53	0.520715	0.845	0.408	2.2965e-49
BFU-E	AC012485.1	1.42751e-53	0.000338631	0.101	0.006	2.34155e-49
BFU-E	LIPE	1.56975e-53	0.0492201	0.601	0.174	2.57486e-49
BFU-E	SCAMP1	1.58702e-53	0.255722	0.81	0.368	2.60318e-49
BFU-E	PRC1	1.66152e-53	0.864874	0.905	0.481	2.7254e-49
BFU-E	SLC5A3	1.6967e-53	0.363656	0.869	0.38	2.7831e-49
BFU-E	AKAP11	1.80695e-53	0.311517	0.815	0.381	2.96395e-49
BFU-E	IMPAD1	1.84072e-53	0.457853	0.863	0.467	3.01934e-49
BFU-E	RBM26	1.91918e-53	0.679766	0.923	0.636	3.14804e-49
BFU-E	KIF15	1.99432e-53	0.673098	0.893	0.435	3.27129e-49
BFU-E	CAMP	2.05938e-53	0.11038	0.345	0.061	3.37799e-49
BFU-E	IDE	2.19957e-53	0.336292	0.869	0.431	3.60795e-49
BFU-E	PLA2G4A	2.26638e-53	0.093087	0.714	0.258	3.71755e-49
BFU-E	GPR137B	2.30485e-53	0.022707	0.47	0.106	3.78065e-49
BFU-E	ARPC4	2.36619e-53	0.918771	0.976	0.833	3.88127e-49
BFU-E	FICD	2.41083e-53	0.0217694	0.649	0.222	3.95448e-49
BFU-E	GPNMB	2.62198e-53	0.194086	0.673	0.223	4.30084e-49
BFU-E	HSBP1	2.66821e-53	0.922004	0.952	0.662	4.37667e-49
BFU-E	CSF2RB	2.71422e-53	1.66403	0.893	0.396	4.45214e-49
BFU-E	ZNF740	2.78076e-53	0.161918	0.744	0.276	4.56128e-49
BFU-E	CEP128	3.22496e-53	0.174713	0.792	0.333	5.2899e-49
BFU-E	ZC2HC1A	3.23374e-53	0.068413	0.595	0.176	5.3043e-49
BFU-E	XRN2	3.41769e-53	0.947183	0.946	0.55	5.60604e-49
BFU-E	ZNF197	3.44954e-53	0.087583	0.679	0.227	5.65828e-49
BFU-E	TMEM214	3.4544e-53	0.378743	0.863	0.427	5.66626e-49
BFU-E	C18orf54	3.68633e-53	0.0981112	0.679	0.254	6.04669e-49
BFU-E	KLHDC7B	3.79439e-53	0.00108947	0.095	0.005	6.22394e-49
BFU-E	MASTL	3.93127e-53	0.306758	0.845	0.406	6.44846e-49
BFU-E	ZNF862	3.98374e-53	0.0183712	0.357	0.066	6.53452e-49
BFU-E	KIAA1958	4.08542e-53	0.0856175	0.643	0.211	6.70131e-49
BFU-E	B4GALT5	4.43499e-53	0.852927	0.923	0.641	7.27471e-49
BFU-E	MAGED1	4.5683e-53	0.243107	0.78	0.298	7.49338e-49
BFU-E	DNAJB11	4.58313e-53	0.649204	0.905	0.582	7.51771e-49
BFU-E	NONO	4.63703e-53	0.844264	0.946	0.582	7.60612e-49
BFU-E	SNRNP25	4.69466e-53	0.804166	0.94	0.56	7.70065e-49
BFU-E	SRPK2	4.71348e-53	0.381447	0.911	0.35	7.73153e-49
BFU-E	APH1B	4.89422e-53	0.23846	0.821	0.321	8.02799e-49
BFU-E	ATAD2	5.16492e-53	0.898998	0.917	0.472	8.47202e-49
BFU-E	RGS14	5.22935e-53	0.159077	0.774	0.309	8.57771e-49
BFU-E	CLSPN	5.40251e-53	0.788241	0.917	0.433	8.86174e-49
BFU-E	MATK	5.45591e-53	0.180058	0.774	0.276	8.94933e-49
BFU-E	MEGF8	5.94411e-53	0.0697145	0.631	0.203	9.75012e-49
BFU-E	NUSAP1	6.18715e-53	1.1832	0.964	0.588	1.01488e-48
BFU-E	ROMO1	6.38133e-53	1.04754	0.982	0.781	1.04673e-48
BFU-E	SLC18A2	6.56875e-53	0.401917	0.411	0.089	1.07747e-48
BFU-E	TP53I13	6.67587e-53	0.266826	0.774	0.315	1.09504e-48
BFU-E	PTDSS1	7.27984e-53	0.508561	0.857	0.459	1.19411e-48
BFU-E	OMG	7.2927e-53	0.0571208	0.036	0.001	1.19622e-48
BFU-E	TXNDC15	7.46509e-53	0.233339	0.827	0.379	1.2245e-48
BFU-E	FSTL3	7.58294e-53	0.105956	0.548	0.153	1.24383e-48
BFU-E	RTTN	7.65121e-53	0.136269	0.75	0.3	1.25503e-48
BFU-E	POLE	7.688e-53	0.25302	0.863	0.403	1.26106e-48
BFU-E	NF1	7.99846e-53	0.332183	0.851	0.421	1.31199e-48
BFU-E	ATP11B	8.09675e-53	0.521424	0.863	0.545	1.32811e-48
BFU-E	NDRG3	8.30152e-53	0.139171	0.744	0.257	1.3617e-48
BFU-E	TAOK2	8.36231e-53	0.178845	0.827	0.399	1.37167e-48
BFU-E	MT-ND3	8.38638e-53	1.57733	1	0.927	1.37562e-48
BFU-E	SPINK8	8.41136e-53	0.0254965	0.077	0.003	1.37971e-48
BFU-E	KIF5B	8.46959e-53	0.978444	0.929	0.835	1.38927e-48
BFU-E	INO80E	8.55619e-53	0.366447	0.869	0.437	1.40347e-48
BFU-E	QARS	8.90385e-53	0.713806	0.929	0.58	1.4605e-48
BFU-E	ATP6AP1	9.06582e-53	0.693141	0.929	0.741	1.48707e-48
BFU-E	PAXBP1	9.13485e-53	0.445286	0.887	0.44	1.49839e-48
BFU-E	SELPLG	9.26432e-53	0.577248	0.851	0.491	1.51963e-48
BFU-E	SLC8B1	9.38364e-53	0.269804	0.815	0.384	1.5392e-48
BFU-E	PIGB	9.4101e-53	0.147784	0.738	0.272	1.54354e-48
BFU-E	FYTTD1	9.48885e-53	0.438405	0.863	0.395	1.55646e-48
BFU-E	RBAK	1.02637e-52	0.174051	0.714	0.269	1.68356e-48
BFU-E	USO1	1.10517e-52	0.513439	0.893	0.538	1.81281e-48
BFU-E	UBQLN2	1.15817e-52	0.219504	0.833	0.422	1.89975e-48
BFU-E	CCDC159	1.17511e-52	0.278225	0.762	0.33	1.92754e-48
BFU-E	ZNF33A	1.19999e-52	0.477892	0.875	0.441	1.96835e-48
BFU-E	DDTL	1.2237e-52	0.0200979	0.393	0.078	2.00724e-48
BFU-E	TNPO3	1.22505e-52	0.556347	0.905	0.494	2.00945e-48
BFU-E	CCDC88C	1.22681e-52	0.0991821	0.815	0.363	2.01234e-48
BFU-E	ANXA4	1.27025e-52	0.38168	0.839	0.368	2.08359e-48
BFU-E	C1QTNF3	1.29939e-52	0.0126955	0.262	0.037	2.13139e-48
BFU-E	MED13L	1.37843e-52	0.781319	0.935	0.843	2.26105e-48
BFU-E	HPS5	1.43115e-52	0.231782	0.821	0.397	2.34751e-48
BFU-E	PBX3	1.49895e-52	0.217989	0.827	0.406	2.45873e-48
BFU-E	GLYCTK	1.50574e-52	0.144278	0.696	0.277	2.46987e-48
BFU-E	DNMT3A	1.54272e-52	0.121229	0.708	0.247	2.53053e-48
BFU-E	RNF168	1.55511e-52	0.412813	0.857	0.44	2.55084e-48
BFU-E	KIAA1211L	1.60463e-52	0.0209719	0.083	0.004	2.63208e-48
BFU-E	HIST1H1E	1.67672e-52	1.2246	0.94	0.718	2.75033e-48
BFU-E	ARID5A	1.79278e-52	0.174702	0.798	0.324	2.9407e-48
BFU-E	MOB3A	1.8879e-52	0.241477	0.851	0.479	3.09672e-48
BFU-E	NUP214	1.96051e-52	0.968056	0.905	0.52	3.21582e-48
BFU-E	ARL8B	2.09251e-52	0.770872	0.935	0.82	3.43235e-48
BFU-E	TMEM144	2.11411e-52	0.205796	0.708	0.245	3.46777e-48
BFU-E	CARD8	2.31993e-52	0.470083	0.893	0.537	3.80538e-48
BFU-E	TBX19	2.54733e-52	0.0131137	0.232	0.029	4.17839e-48
BFU-E	XPA	2.68104e-52	0.254165	0.833	0.337	4.39771e-48
BFU-E	FLNB	2.70698e-52	0.0862956	0.708	0.236	4.44026e-48
BFU-E	VPS53	3.14274e-52	0.402643	0.875	0.528	5.15504e-48
BFU-E	CLEC2B	3.66467e-52	0.236298	0.815	0.408	6.01115e-48
BFU-E	PIP4K2B	3.6811e-52	0.151431	0.714	0.261	6.03811e-48
BFU-E	IRAK4	3.76344e-52	0.279002	0.845	0.423	6.17316e-48
BFU-E	HOOK3	3.81155e-52	0.575424	0.887	0.463	6.25208e-48
BFU-E	PIGK	4.23095e-52	0.35796	0.833	0.414	6.94003e-48
BFU-E	NFKBIZ	4.24319e-52	0.228567	0.708	0.267	6.96011e-48
BFU-E	HIST1H2AK	4.79839e-52	0.199001	0.744	0.258	7.8708e-48
BFU-E	MBTPS2	4.89991e-52	0.0814427	0.667	0.217	8.03732e-48
BFU-E	GTF3C1	5.01508e-52	0.328596	0.827	0.423	8.22623e-48
BFU-E	NCAPG2	5.37577e-52	0.617703	0.881	0.451	8.81787e-48
BFU-E	CCNYL1	5.63666e-52	0.16429	0.69	0.283	9.24581e-48
BFU-E	AMDHD1	5.70397e-52	0.0293171	0.274	0.041	9.35623e-48
BFU-E	NCAPG	6.05358e-52	0.79777	0.917	0.455	9.92968e-48
BFU-E	KPNA5	6.14883e-52	0.128417	0.685	0.234	1.00859e-47
BFU-E	TRDMT1	6.20935e-52	0.155235	0.714	0.272	1.01852e-47
BFU-E	SHF	6.322e-52	0.00508827	0.262	0.037	1.037e-47
BFU-E	MTMR7	6.52689e-52	0.00202015	0.137	0.011	1.07061e-47
BFU-E	MAFB	6.53963e-52	0.0425193	0.298	0.048	1.07269e-47
BFU-E	RNF213	6.54944e-52	0.547256	0.899	0.685	1.07431e-47
BFU-E	RNF135	6.65501e-52	0.192541	0.827	0.322	1.09162e-47
BFU-E	POLR3B	6.88731e-52	0.176689	0.75	0.284	1.12973e-47
BFU-E	ABHD8	6.89109e-52	0.157082	0.726	0.294	1.13035e-47
BFU-E	NUMA1	7.53541e-52	0.638492	0.929	0.652	1.23603e-47
BFU-E	RCN3	7.7006e-52	0.143476	0.649	0.198	1.26313e-47
BFU-E	VIT	7.75385e-52	0.000130429	0.018	0	1.27186e-47
BFU-E	RAB36	7.75385e-52	4.09046e-05	0.018	0	1.27186e-47
BFU-E	GOLGA8S	7.75385e-52	2.21163e-05	0.018	0	1.27186e-47
BFU-E	GPSM2	8.61285e-52	0.676591	0.899	0.468	1.41277e-47
BFU-E	RAI1	9.2914e-52	0.0751705	0.762	0.289	1.52407e-47
BFU-E	ARL6IP5	9.62703e-52	0.926483	0.946	0.834	1.57912e-47
BFU-E	ADAM15	1.00521e-51	0.358511	0.851	0.415	1.64884e-47
BFU-E	SPPL2A	1.0196e-51	0.6217	0.905	0.541	1.67245e-47
BFU-E	A1BG	1.0354e-51	0.161801	0.685	0.226	1.69836e-47
BFU-E	CENPE	1.05541e-51	1.26964	0.917	0.526	1.73119e-47
BFU-E	RCOR1	1.12821e-51	0.650826	0.923	0.715	1.8506e-47
BFU-E	HNRNPUL1	1.28243e-51	0.86286	0.94	0.736	2.10356e-47
BFU-E	HNRNPU	1.30995e-51	1.32399	0.976	0.832	2.14871e-47
BFU-E	RPL37A	1.31285e-51	1.30637	1	0.918	2.15346e-47
BFU-E	PRRC2C	1.39949e-51	1.0181	0.976	0.818	2.29558e-47
BFU-E	PDE8A	1.48794e-51	0.0893331	0.613	0.193	2.44066e-47
BFU-E	RACGAP1	1.54626e-51	0.642705	0.893	0.439	2.53633e-47
BFU-E	AZI2	1.69907e-51	0.631606	0.917	0.722	2.78698e-47
BFU-E	NDC1	1.78147e-51	0.374492	0.827	0.378	2.92214e-47
BFU-E	ZNF589	1.86716e-51	0.09069	0.607	0.199	3.0627e-47
BFU-E	DPY19L1	1.93631e-51	0.197272	0.78	0.326	3.17614e-47
BFU-E	SIPA1L1	2.03916e-51	0.154434	0.679	0.224	3.34483e-47
BFU-E	PLAGL1	2.07667e-51	0.302726	0.833	0.317	3.40637e-47
BFU-E	HLA-A	2.14038e-51	1.24681	0.982	0.951	3.51086e-47
BFU-E	TCEAL4	2.14862e-51	0.409308	0.863	0.322	3.52438e-47
BFU-E	CHD8	2.33251e-51	0.564486	0.905	0.561	3.82601e-47
BFU-E	COMMD7	2.33451e-51	0.60753	0.887	0.381	3.8293e-47
BFU-E	TAF1C	2.44665e-51	0.0581833	0.685	0.251	4.01323e-47
BFU-E	IBTK	2.47195e-51	0.48051	0.875	0.422	4.05473e-47
BFU-E	CACNA2D4	2.57622e-51	0.0356437	0.429	0.093	4.22577e-47
BFU-E	ADAMTSL2	2.61274e-51	0.00280014	0.042	0.001	4.28568e-47
BFU-E	GBP1	2.67287e-51	0.0261352	0.185	0.019	4.3843e-47
BFU-E	MSANTD4	2.71817e-51	0.187358	0.792	0.347	4.45862e-47
BFU-E	DUSP18	2.8388e-51	0.054978	0.667	0.23	4.65648e-47
BFU-E	PPP2R5D	2.85507e-51	0.275092	0.821	0.377	4.68316e-47
BFU-E	TMED3	2.8881e-51	0.77747	0.875	0.397	4.73735e-47
BFU-E	ATP11A	2.90566e-51	0.395295	0.804	0.378	4.76615e-47
BFU-E	CORO7	3.10101e-51	0.253067	0.845	0.452	5.08659e-47
BFU-E	ABCC1	3.14026e-51	0.276686	0.78	0.334	5.15097e-47
BFU-E	CBX5	3.16633e-51	0.960856	0.946	0.659	5.19372e-47
BFU-E	SLC35A3	3.21847e-51	0.264278	0.851	0.408	5.27926e-47
BFU-E	RCC2	3.45858e-51	0.623474	0.905	0.515	5.67311e-47
BFU-E	MSRB2	3.64066e-51	0.459818	0.863	0.394	5.97177e-47
BFU-E	GDAP1	3.75416e-51	0.118542	0.679	0.233	6.15795e-47
BFU-E	SWSAP1	3.84155e-51	0.1838	0.786	0.36	6.30129e-47
BFU-E	FNTB	4.02967e-51	0.157073	0.726	0.298	6.60987e-47
BFU-E	TMX4	4.32257e-51	0.669689	0.899	0.516	7.09031e-47
BFU-E	PTPN9	4.3907e-51	0.195703	0.804	0.379	7.20207e-47
BFU-E	MGAT1	4.40733e-51	0.570236	0.911	0.622	7.22935e-47
BFU-E	BARD1	4.51564e-51	0.514547	0.869	0.437	7.407e-47
BFU-E	METRN	4.58848e-51	0.398535	0.833	0.346	7.52648e-47
BFU-E	TACC1	4.79385e-51	0.747956	0.899	0.54	7.86336e-47
BFU-E	ANKRD13A	4.85555e-51	0.543659	0.869	0.596	7.96455e-47
BFU-E	ZNF75D	4.90954e-51	0.0414945	0.548	0.159	8.05311e-47
BFU-E	C2CD5	4.95228e-51	0.169594	0.792	0.349	8.12322e-47
BFU-E	MPHOSPH9	5.36548e-51	0.523207	0.875	0.452	8.80099e-47
BFU-E	PABPC3	5.58509e-51	0.0307534	0.274	0.041	9.16122e-47
BFU-E	ACVR2A	5.6852e-51	0.0118524	0.31	0.053	9.32543e-47
BFU-E	TRAM1	6.10234e-51	0.70718	0.911	0.74	1.00097e-46
BFU-E	RAD54L2	6.18166e-51	0.208354	0.815	0.39	1.01398e-46
BFU-E	ZNF496	6.50215e-51	0.049338	0.685	0.229	1.06655e-46
BFU-E	KCTD17	6.64207e-51	0.0285856	0.423	0.088	1.0895e-46
BFU-E	OXR1	7.23533e-51	0.461602	0.893	0.52	1.18681e-46
BFU-E	SUGP2	7.42465e-51	0.603294	0.929	0.56	1.21787e-46
BFU-E	SP100	7.46649e-51	0.774357	0.911	0.799	1.22473e-46
BFU-E	THEMIS2	7.64781e-51	0.560107	0.875	0.438	1.25447e-46
BFU-E	LRRC27	7.80296e-51	0.0203182	0.56	0.155	1.27992e-46
BFU-E	KCNK12	8.0309e-51	0.0140295	0.167	0.016	1.31731e-46
BFU-E	ZNF101	8.66941e-51	0.0999156	0.75	0.306	1.42204e-46
BFU-E	INCENP	8.67507e-51	0.536201	0.857	0.424	1.42297e-46
BFU-E	ARL17A	8.70925e-51	0.218219	0.798	0.3	1.42858e-46
BFU-E	COX4I1	9.0351e-51	1.12618	1	0.896	1.48203e-46
BFU-E	APH1A	9.05397e-51	0.613427	0.917	0.555	1.48512e-46
BFU-E	DEK	9.06964e-51	1.26664	0.982	0.742	1.48769e-46
BFU-E	CYB5B	9.12343e-51	0.431217	0.905	0.479	1.49652e-46
BFU-E	PI4KA	9.30992e-51	0.284083	0.857	0.474	1.52711e-46
BFU-E	SPIN1	1.05561e-50	0.226862	0.804	0.364	1.73152e-46
BFU-E	DDX17	1.06873e-50	1.024	0.97	0.911	1.75304e-46
BFU-E	CDK5RAP2	1.16841e-50	0.730005	0.935	0.621	1.91654e-46
BFU-E	TLN1	1.21772e-50	1.06523	0.952	0.675	1.99743e-46
BFU-E	AP1M1	1.22435e-50	0.380241	0.863	0.429	2.0083e-46
BFU-E	CD9	1.23038e-50	0.140537	0.613	0.187	2.0182e-46
BFU-E	PIWIL2	1.25005e-50	8.64623e-05	0.101	0.006	2.05046e-46
BFU-E	EHD4	1.25844e-50	0.116424	0.744	0.278	2.06422e-46
BFU-E	KIF20B	1.3043e-50	0.941574	0.929	0.48	2.13944e-46
BFU-E	BCAP31	1.33253e-50	0.794021	0.935	0.65	2.18575e-46
BFU-E	TAPBP	1.34575e-50	0.718104	0.923	0.776	2.20744e-46
BFU-E	AC011043.1	1.3806e-50	0.0142702	0.53	0.144	2.2646e-46
BFU-E	TIMP1	1.42635e-50	0.973464	0.94	0.521	2.33963e-46
BFU-E	PVR	1.53875e-50	0.0770591	0.661	0.219	2.52402e-46
BFU-E	POLD3	1.68719e-50	0.404642	0.863	0.388	2.76749e-46
BFU-E	TBC1D13	1.72384e-50	0.147235	0.798	0.364	2.82761e-46
BFU-E	LRIG2	1.76588e-50	0.177106	0.738	0.319	2.89657e-46
BFU-E	ESPL1	1.77414e-50	0.302152	0.798	0.371	2.91012e-46
BFU-E	ATE1	1.88056e-50	0.246858	0.845	0.419	3.08468e-46
BFU-E	CCDC82	1.90404e-50	0.542219	0.893	0.545	3.1232e-46
BFU-E	CBX2	1.96021e-50	0.0362801	0.625	0.205	3.21533e-46
BFU-E	MIA2	1.96514e-50	0.403895	0.881	0.571	3.22341e-46
BFU-E	FXYD6	1.97181e-50	0.0331919	0.173	0.017	3.23437e-46
BFU-E	CPT2	1.99015e-50	0.380838	0.845	0.425	3.26445e-46
BFU-E	STMN1	2.02277e-50	1.339	0.982	0.661	3.31795e-46
BFU-E	MTDH	2.14668e-50	1.13516	0.958	0.675	3.52121e-46
BFU-E	ARCN1	2.16619e-50	0.63737	0.875	0.628	3.5532e-46
BFU-E	ERLIN2	2.20037e-50	0.258032	0.798	0.385	3.60926e-46
BFU-E	RNF38	2.23551e-50	0.252573	0.81	0.402	3.6669e-46
BFU-E	ARGLU1	2.24972e-50	0.916419	0.958	0.742	3.69021e-46
BFU-E	TMED7	2.31049e-50	0.382575	0.851	0.511	3.7899e-46
BFU-E	CBR3	2.35268e-50	0.116554	0.571	0.172	3.8591e-46
BFU-E	EP400	2.35274e-50	0.372864	0.863	0.426	3.8592e-46
BFU-E	OSBPL1A	2.36876e-50	0.294145	0.827	0.306	3.88549e-46
BFU-E	GBE1	2.46218e-50	0.208161	0.851	0.405	4.03871e-46
BFU-E	HIST1H2AH	2.47512e-50	0.417889	0.815	0.354	4.05994e-46
BFU-E	RNGTT	2.54347e-50	0.327509	0.827	0.411	4.17205e-46
BFU-E	PSAP	2.55114e-50	0.990163	0.988	0.977	4.18463e-46
BFU-E	ZKSCAN1	2.57398e-50	0.597472	0.911	0.618	4.2221e-46
BFU-E	MSH3	2.65323e-50	0.301268	0.845	0.395	4.3521e-46
BFU-E	ZNF207	2.88872e-50	0.980975	0.97	0.911	4.73837e-46
BFU-E	RRM1	3.02707e-50	0.839783	0.917	0.511	4.9653e-46
BFU-E	HSD17B12	3.07298e-50	0.538188	0.911	0.413	5.0406e-46
BFU-E	COCH	3.07596e-50	0.167156	0.75	0.299	5.0455e-46
BFU-E	ERG	3.39451e-50	0.017716	0.452	0.103	5.56801e-46
BFU-E	LIG3	3.41219e-50	0.217199	0.815	0.377	5.59702e-46
BFU-E	PDS5A	3.52623e-50	0.613738	0.911	0.531	5.78407e-46
BFU-E	ACOX1	3.83492e-50	0.213263	0.833	0.425	6.29042e-46
BFU-E	RBM27	4.05186e-50	0.586876	0.845	0.528	6.64627e-46
BFU-E	NFIC	4.08519e-50	0.567396	0.923	0.451	6.70094e-46
BFU-E	RPS6KA4	4.11739e-50	0.343129	0.833	0.401	6.75376e-46
BFU-E	GOLGB1	4.12832e-50	0.68886	0.94	0.786	6.77169e-46
BFU-E	EFR3A	4.12927e-50	0.438257	0.827	0.438	6.77324e-46
BFU-E	ZBTB1	4.24677e-50	0.213527	0.821	0.346	6.96598e-46
BFU-E	FKTN	4.3272e-50	0.0898426	0.661	0.234	7.09791e-46
BFU-E	PREP	4.35685e-50	0.204109	0.804	0.349	7.14654e-46
BFU-E	NKTR	4.57805e-50	0.882975	0.929	0.702	7.50938e-46
BFU-E	HPGD	4.84281e-50	2.29157	0.786	0.332	7.94367e-46
BFU-E	TMCO1	4.95025e-50	0.950305	0.935	0.718	8.11989e-46
BFU-E	ZNF490	6.28787e-50	0.0661302	0.518	0.133	1.0314e-45
BFU-E	WDR1	6.54915e-50	0.790793	0.946	0.684	1.07426e-45
BFU-E	MAPK11	6.79659e-50	0.00324336	0.149	0.013	1.11485e-45
BFU-E	TP53BP1	6.8599e-50	0.251313	0.827	0.371	1.12523e-45
BFU-E	ABI1	7.49828e-50	0.528242	0.875	0.593	1.22994e-45
BFU-E	USP28	7.55826e-50	0.139468	0.696	0.25	1.23978e-45
BFU-E	TCEAL8	7.59141e-50	0.594733	0.863	0.426	1.24522e-45
BFU-E	POGZ	7.74913e-50	0.521298	0.875	0.55	1.27109e-45
BFU-E	NIPSNAP3B	8.14605e-50	0.0276879	0.5	0.135	1.3362e-45
BFU-E	FANCI	8.51906e-50	0.666789	0.905	0.449	1.39738e-45
BFU-E	VPS33B	8.8857e-50	0.154541	0.756	0.31	1.45752e-45
BFU-E	GABPA	8.89258e-50	0.436563	0.851	0.506	1.45865e-45
BFU-E	PIGM	9.01968e-50	0.261026	0.821	0.376	1.4795e-45
BFU-E	MBTPS1	9.06653e-50	0.441191	0.881	0.566	1.48718e-45
BFU-E	POPDC2	9.35338e-50	0.0472341	0.232	0.03	1.53424e-45
BFU-E	CEACAM1	9.9775e-50	0.169439	0.292	0.049	1.63661e-45
BFU-E	SAMD15	1.04459e-49	0.0263292	0.262	0.039	1.71345e-45
BFU-E	FDX1	1.049e-49	0.336366	0.869	0.347	1.72067e-45
BFU-E	TVP23C	1.0555e-49	0.117388	0.607	0.195	1.73133e-45
BFU-E	MCU	1.1157e-49	0.116112	0.798	0.339	1.83008e-45
BFU-E	CNIH4	1.1622e-49	0.75928	0.917	0.701	1.90635e-45
BFU-E	MOSPD2	1.19589e-49	0.227198	0.786	0.388	1.96162e-45
BFU-E	ALDH4A1	1.22776e-49	0.100566	0.75	0.272	2.01389e-45
BFU-E	CBX1	1.22959e-49	0.463608	0.905	0.44	2.01689e-45
BFU-E	RPL28	1.24872e-49	1.2538	1	0.961	2.04828e-45
BFU-E	TRMT10A	1.25955e-49	0.160604	0.774	0.352	2.06604e-45
BFU-E	ATOX1	1.26214e-49	0.908734	0.964	0.633	2.07029e-45
BFU-E	CDCA8	1.36965e-49	0.764026	0.869	0.441	2.24663e-45
BFU-E	CPT1B	1.37047e-49	0.0232587	0.232	0.032	2.24798e-45
BFU-E	TTC39B	1.37472e-49	0.0921832	0.548	0.147	2.25495e-45
BFU-E	RRM2B	1.42562e-49	0.124164	0.744	0.305	2.33844e-45
BFU-E	KIAA0825	1.47675e-49	0.0164336	0.429	0.098	2.42232e-45
BFU-E	ZNHIT6	1.49261e-49	0.353442	0.851	0.382	2.44832e-45
BFU-E	PAM16	1.50528e-49	0.312795	0.851	0.438	2.46911e-45
BFU-E	RAD51D	1.52979e-49	0.23646	0.833	0.36	2.50931e-45
BFU-E	NISCH	1.54267e-49	0.266972	0.798	0.392	2.53044e-45
BFU-E	CCDC153	1.60916e-49	0.0751398	0.167	0.017	2.63951e-45
BFU-E	CNPY2	1.63942e-49	0.769068	0.911	0.632	2.68914e-45
BFU-E	CTNNB1	1.81935e-49	0.413644	0.905	0.568	2.98428e-45
BFU-E	MAGT1	1.83075e-49	0.442133	0.887	0.525	3.00298e-45
BFU-E	BAZ1A	1.85003e-49	0.918309	0.946	0.645	3.03461e-45
BFU-E	DIS3L	1.85213e-49	0.207323	0.833	0.337	3.03804e-45
BFU-E	SYMPK	1.92418e-49	0.32065	0.881	0.467	3.15623e-45
BFU-E	OXER1	1.96045e-49	0.0683147	0.161	0.015	3.21573e-45
BFU-E	IMPA1	2.00951e-49	0.260444	0.804	0.402	3.2962e-45
BFU-E	TPP1	2.01474e-49	0.828751	0.952	0.893	3.30477e-45
BFU-E	FAM120B	2.01693e-49	0.155579	0.75	0.323	3.30838e-45
BFU-E	MNT	2.04378e-49	0.212351	0.798	0.394	3.3524e-45
BFU-E	LATS1	2.20929e-49	0.25183	0.804	0.414	3.62391e-45
BFU-E	CNTROB	2.21949e-49	0.177201	0.78	0.35	3.64062e-45
BFU-E	PLEC	2.29892e-49	0.292241	0.661	0.228	3.77092e-45
BFU-E	MOV10L1	2.34702e-49	0.00450749	0.196	0.023	3.84983e-45
BFU-E	ARHGEF2	2.47831e-49	0.521415	0.929	0.75	4.06517e-45
BFU-E	GGA2	2.50264e-49	0.356295	0.851	0.427	4.10508e-45
BFU-E	ZCRB1	2.51606e-49	0.712169	0.982	0.732	4.12709e-45
BFU-E	HIRIP3	2.57003e-49	0.544942	0.869	0.448	4.21562e-45
BFU-E	NHLRC2	2.63819e-49	0.248395	0.851	0.453	4.32742e-45
BFU-E	SUSD1	2.81286e-49	0.188399	0.792	0.332	4.61394e-45
BFU-E	PRKX	2.8806e-49	0.270514	0.821	0.355	4.72505e-45
BFU-E	CRTC1	2.98717e-49	0.0520804	0.637	0.215	4.89986e-45
BFU-E	SOCS1	3.03005e-49	0.831958	0.774	0.362	4.97019e-45
BFU-E	ZFP14	3.12382e-49	0.0863828	0.696	0.269	5.124e-45
BFU-E	ERLEC1	3.12679e-49	0.667534	0.893	0.665	5.12887e-45
BFU-E	TMCO3	3.12791e-49	0.404309	0.887	0.589	5.13071e-45
BFU-E	SMAD2	3.17167e-49	0.570714	0.929	0.635	5.20249e-45
BFU-E	ZDHHC13	3.25454e-49	0.157743	0.804	0.337	5.33842e-45
BFU-E	NUP50	3.43971e-49	0.768948	0.923	0.784	5.64215e-45
BFU-E	PIGN	3.82943e-49	0.287448	0.821	0.428	6.28141e-45
BFU-E	PUM2	3.94329e-49	0.569228	0.929	0.756	6.46818e-45
BFU-E	STXBP2	4.0124e-49	1.02583	0.97	0.89	6.58154e-45
BFU-E	SPIN4	4.04527e-49	0.239031	0.815	0.386	6.63545e-45
BFU-E	BZW1	4.1323e-49	0.989553	0.946	0.779	6.77822e-45
BFU-E	TARDBP	4.21406e-49	0.642536	0.905	0.611	6.91232e-45
BFU-E	MMAA	4.61335e-49	0.0275137	0.494	0.123	7.56728e-45
BFU-E	SPAG5	4.65354e-49	0.481173	0.833	0.408	7.6332e-45
BFU-E	IKBIP	4.74075e-49	0.418923	0.893	0.43	7.77626e-45
BFU-E	KIF2A	4.83825e-49	0.671607	0.887	0.44	7.93619e-45
BFU-E	ZNF254	4.94378e-49	0.118618	0.75	0.311	8.10928e-45
BFU-E	PRPF8	4.96516e-49	0.740245	0.94	0.733	8.14434e-45
BFU-E	MON1B	4.98438e-49	0.406261	0.845	0.517	8.17589e-45
BFU-E	FKBP14	5.16507e-49	0.121545	0.774	0.3	8.47226e-45
BFU-E	FRS2	5.20677e-49	0.171763	0.738	0.324	8.54066e-45
BFU-E	MED1	5.38891e-49	0.473326	0.899	0.573	8.83944e-45
BFU-E	NBPF14	5.47663e-49	0.221882	0.619	0.219	8.98332e-45
BFU-E	HMGCR	5.54645e-49	0.34662	0.845	0.392	9.09784e-45
BFU-E	RPL39	5.60912e-49	1.33881	1	0.944	9.20064e-45
BFU-E	CYB561D2	5.64331e-49	0.455102	0.845	0.448	9.25673e-45
BFU-E	TRIM68	5.68051e-49	0.0454707	0.565	0.172	9.31774e-45
BFU-E	ZNF317	5.76875e-49	0.140423	0.738	0.304	9.46248e-45
BFU-E	SUZ12	5.86665e-49	0.835701	0.94	0.633	9.62306e-45
BFU-E	HIST1H3F	5.95456e-49	0.121564	0.685	0.244	9.76726e-45
BFU-E	MLLT6	6.09698e-49	0.200048	0.821	0.369	1.00009e-44
BFU-E	MPZ	6.12339e-49	0.0401165	0.321	0.059	1.00442e-44
BFU-E	PIGX	6.61757e-49	0.350389	0.857	0.388	1.08548e-44
BFU-E	RPAP2	6.70547e-49	0.3387	0.845	0.418	1.0999e-44
BFU-E	DNM1L	6.9509e-49	0.623023	0.881	0.489	1.14016e-44
BFU-E	TMEM184C	6.98531e-49	0.133502	0.744	0.32	1.1458e-44
BFU-E	MMGT1	7.02996e-49	0.147831	0.815	0.37	1.15312e-44
BFU-E	WWP2	7.0637e-49	0.329116	0.845	0.487	1.15866e-44
BFU-E	USP53	7.10635e-49	0.337957	0.661	0.234	1.16565e-44
BFU-E	PRR13	7.34663e-49	0.999522	0.976	0.773	1.20507e-44
BFU-E	ANP32A	7.68223e-49	0.97337	0.964	0.592	1.26012e-44
BFU-E	TTC4	7.95271e-49	0.183015	0.768	0.343	1.30448e-44
BFU-E	CRABP1	8.01205e-49	0.012426	0.101	0.006	1.31422e-44
BFU-E	TRAK1	8.13732e-49	0.157408	0.78	0.333	1.33477e-44
BFU-E	GNA13	8.263e-49	0.324991	0.857	0.523	1.35538e-44
BFU-E	NDUFC2	8.55843e-49	1.1261	0.958	0.734	1.40384e-44
BFU-E	CRIPAK	8.73232e-49	0.0530922	0.369	0.073	1.43236e-44
BFU-E	FKBP15	9.10935e-49	0.50149	0.845	0.449	1.49421e-44
BFU-E	PPIP5K1	9.27589e-49	0.0294929	0.542	0.164	1.52152e-44
BFU-E	CYP4F3	1.00283e-48	0.260736	0.613	0.192	1.64494e-44
BFU-E	GALNT12	1.01761e-48	0.0108601	0.369	0.078	1.66919e-44
BFU-E	YLPM1	1.04248e-48	0.452117	0.875	0.462	1.70998e-44
BFU-E	ADAM8	1.12334e-48	0.358477	0.631	0.22	1.84262e-44
BFU-E	TECPR2	1.13011e-48	0.150279	0.702	0.28	1.85371e-44
BFU-E	FCHO1	1.16504e-48	0.0731137	0.625	0.213	1.91101e-44
BFU-E	PEG3	1.19946e-48	0.00734482	0.262	0.041	1.96748e-44
BFU-E	WDR82	1.25185e-48	0.572321	0.917	0.631	2.05341e-44
BFU-E	PRR14L	1.26372e-48	0.42906	0.887	0.542	2.07288e-44
BFU-E	HDAC8	1.27482e-48	0.367129	0.851	0.452	2.09109e-44
BFU-E	RERE	1.32169e-48	0.313018	0.863	0.461	2.16797e-44
BFU-E	DBNL	1.39429e-48	0.53838	0.94	0.567	2.28706e-44
BFU-E	YTHDF3	1.42307e-48	0.294193	0.851	0.516	2.33426e-44
BFU-E	PSMA2	1.46495e-48	1.04941	0.958	0.816	2.40296e-44
BFU-E	GSAP	1.47181e-48	0.0563842	0.488	0.128	2.41422e-44
BFU-E	MAP7D3	1.48023e-48	0.275962	0.833	0.302	2.42802e-44
BFU-E	HPSE	1.50906e-48	0.0168837	0.196	0.023	2.47531e-44
BFU-E	SHOC2	1.53104e-48	0.689783	0.923	0.825	2.51136e-44
BFU-E	ABCD3	1.56746e-48	0.359719	0.857	0.413	2.57111e-44
BFU-E	MYL12A	1.61477e-48	1.31059	0.988	0.96	2.6487e-44
BFU-E	MPHOSPH6	1.68761e-48	0.436632	0.857	0.37	2.76818e-44
BFU-E	SOX4	1.68838e-48	0.446988	0.798	0.307	2.76944e-44
BFU-E	ZNF865	1.69816e-48	0.133753	0.696	0.261	2.78549e-44
BFU-E	BCORL1	1.82917e-48	0.042825	0.583	0.18	3.00039e-44
BFU-E	MAPK14	1.83589e-48	0.824242	0.935	0.763	3.0114e-44
BFU-E	HS6ST1	1.88138e-48	0.290673	0.762	0.287	3.08603e-44
BFU-E	ZNF275	1.89893e-48	0.0692658	0.667	0.228	3.11481e-44
BFU-E	ALDH3B1	1.91507e-48	0.4686	0.905	0.539	3.14129e-44
BFU-E	DLEU1	1.94244e-48	0.0691112	0.708	0.229	3.18619e-44
BFU-E	CHST14	1.97525e-48	0.0717138	0.631	0.217	3.24e-44
BFU-E	TMED9	2.20884e-48	0.84759	0.917	0.706	3.62316e-44
BFU-E	CKAP5	2.46752e-48	0.75061	0.899	0.538	4.04748e-44
BFU-E	TNNI3K	2.55615e-48	0.00244207	0.071	0.003	4.19285e-44
BFU-E	HIST2H3D	2.63251e-48	0.00911701	0.274	0.043	4.3181e-44
BFU-E	NEIL3	2.65585e-48	0.42867	0.792	0.395	4.3564e-44
BFU-E	ITGA4	2.72513e-48	1.05241	0.899	0.514	4.47004e-44
BFU-E	MAN1A2	2.80223e-48	0.430984	0.899	0.595	4.5965e-44
BFU-E	ZFP91	2.80632e-48	0.762011	0.905	0.701	4.60321e-44
BFU-E	PTTG1IP	2.82813e-48	0.653723	0.899	0.675	4.63898e-44
BFU-E	ITPK1	2.8457e-48	0.265791	0.821	0.379	4.6678e-44
BFU-E	ATF2	2.94553e-48	0.324849	0.851	0.529	4.83155e-44
BFU-E	CCNJ	2.99284e-48	0.112053	0.625	0.204	4.90915e-44
BFU-E	KCNMB4	3.10699e-48	0.00953816	0.286	0.046	5.09639e-44
BFU-E	GEN1	3.15185e-48	0.369942	0.839	0.43	5.16997e-44
BFU-E	KDM2B	3.17831e-48	0.205763	0.81	0.323	5.21338e-44
BFU-E	MGA	3.35179e-48	0.324598	0.839	0.415	5.49795e-44
BFU-E	NCAPD3	3.41305e-48	0.567208	0.917	0.446	5.59843e-44
BFU-E	SUMF1	3.51328e-48	0.133283	0.792	0.346	5.76284e-44
BFU-E	TMEM39A	3.5606e-48	0.23765	0.774	0.364	5.84046e-44
BFU-E	FOXM1	3.59069e-48	0.51868	0.881	0.439	5.88981e-44
BFU-E	EFNA4	3.59407e-48	0.105429	0.494	0.134	5.89536e-44
BFU-E	COG7	3.74773e-48	0.203331	0.792	0.356	6.1474e-44
BFU-E	PIP5K1C	3.75351e-48	0.0467485	0.72	0.275	6.15688e-44
BFU-E	ARMCX4	3.94366e-48	0.00623784	0.137	0.012	6.46879e-44
BFU-E	PHACTR2	4.11172e-48	0.414669	0.845	0.349	6.74445e-44
BFU-E	ZNF286A	4.3187e-48	0.0381128	0.548	0.152	7.08397e-44
BFU-E	AHCTF1	4.43225e-48	0.414934	0.875	0.455	7.27021e-44
BFU-E	PILRB	4.54346e-48	0.266818	0.857	0.447	7.45264e-44
BFU-E	CERS5	4.72846e-48	0.210818	0.815	0.373	7.7561e-44
BFU-E	MAML1	4.73054e-48	0.183272	0.81	0.41	7.7595e-44
BFU-E	LIMD1	5.18967e-48	0.178594	0.732	0.302	8.51261e-44
BFU-E	LBR	5.26962e-48	1.02052	0.97	0.656	8.64376e-44
BFU-E	DGCR2	5.42625e-48	0.194306	0.696	0.292	8.90068e-44
BFU-E	APLP2	5.56091e-48	1.14705	0.946	0.892	9.12157e-44
BFU-E	CDCA5	5.7364e-48	0.536501	0.875	0.434	9.40941e-44
BFU-E	NCOA3	5.74072e-48	0.334667	0.857	0.508	9.41651e-44
BFU-E	RMI1	5.81717e-48	0.439268	0.857	0.478	9.5419e-44
BFU-E	RAB14	5.85827e-48	0.781902	0.905	0.774	9.60933e-44
BFU-E	TMEM161B	5.97096e-48	0.204047	0.815	0.394	9.79416e-44
BFU-E	TAZ	6.25784e-48	0.301518	0.839	0.425	1.02647e-43
BFU-E	ZBTB7B	6.26544e-48	0.338534	0.863	0.471	1.02772e-43
BFU-E	AKAP10	6.67683e-48	0.217619	0.815	0.476	1.0952e-43
BFU-E	MCM9	7.26471e-48	0.151767	0.768	0.326	1.19163e-43
BFU-E	CC2D1B	7.54907e-48	0.0987584	0.655	0.237	1.23827e-43
BFU-E	HIST1H3G	7.69016e-48	0.437943	0.798	0.387	1.26142e-43
BFU-E	RAVER2	7.76966e-48	0.069787	0.625	0.219	1.27446e-43
BFU-E	HPCAL1	7.797e-48	0.266287	0.833	0.475	1.27894e-43
BFU-E	SYNC	8.13235e-48	0.153151	0.744	0.31	1.33395e-43
BFU-E	AZIN1	8.13679e-48	0.619337	0.893	0.626	1.33468e-43
BFU-E	RAD50	8.30498e-48	0.523268	0.821	0.437	1.36227e-43
BFU-E	LDLRAD2	8.75129e-48	0.00931016	0.149	0.014	1.43547e-43
BFU-E	PPIB	8.91135e-48	1.40649	0.94	0.821	1.46173e-43
BFU-E	LETM2	9.42839e-48	0.0191217	0.417	0.098	1.54654e-43
BFU-E	RAD21	9.60703e-48	1.07866	0.952	0.929	1.57584e-43
BFU-E	ZNF772	9.99281e-48	0.05248	0.44	0.107	1.63912e-43
BFU-E	BRIP1	1.02232e-47	0.248194	0.798	0.375	1.67691e-43
BFU-E	ATP8B3	1.13795e-47	0.162331	0.685	0.255	1.86657e-43
BFU-E	SH3BGRL3	1.14345e-47	1.15192	0.994	0.98	1.8756e-43
BFU-E	C7orf31	1.16873e-47	0.0327955	0.476	0.119	1.91707e-43
BFU-E	GUSB	1.22605e-47	0.587204	0.905	0.476	2.0111e-43
BFU-E	SIN3B	1.2268e-47	0.102901	0.81	0.335	2.01232e-43
BFU-E	LSM6	1.28009e-47	0.789467	0.964	0.567	2.09973e-43
BFU-E	DDX59	1.30149e-47	0.272167	0.845	0.518	2.13484e-43
BFU-E	RPL9	1.3765e-47	1.19178	1	0.963	2.25787e-43
BFU-E	TMEM258	1.43448e-47	0.965947	0.97	0.75	2.35298e-43
BFU-E	AP1B1	1.49526e-47	0.54456	0.905	0.577	2.45268e-43
BFU-E	SEC23B	1.65889e-47	0.355193	0.851	0.471	2.72107e-43
BFU-E	ATAD5	1.67814e-47	0.691423	0.893	0.45	2.75265e-43
BFU-E	CDK13	1.68155e-47	0.520867	0.905	0.637	2.75824e-43
BFU-E	RAB3GAP2	1.69063e-47	0.366118	0.863	0.486	2.77315e-43
BFU-E	CYP4V2	1.70883e-47	0.067832	0.637	0.236	2.80299e-43
BFU-E	INPP4A	1.73363e-47	0.186619	0.792	0.349	2.84368e-43
BFU-E	TNKS2	1.76502e-47	0.425371	0.887	0.541	2.89516e-43
BFU-E	SOAT1	1.78283e-47	0.227828	0.738	0.324	2.92438e-43
BFU-E	CHRAC1	1.93232e-47	0.515135	0.881	0.477	3.16959e-43
BFU-E	SLC35F2	2.05411e-47	0.0608961	0.631	0.221	3.36936e-43
BFU-E	DUSP7	2.1523e-47	0.0879135	0.655	0.244	3.53042e-43
BFU-E	DTNBP1	2.211e-47	0.248904	0.851	0.346	3.6267e-43
BFU-E	MCM8	2.229e-47	0.364224	0.851	0.421	3.65622e-43
BFU-E	STAT3	2.24849e-47	0.583171	0.946	0.625	3.68819e-43
BFU-E	KLHL15	2.30438e-47	0.0446817	0.655	0.216	3.77988e-43
BFU-E	RCBTB2	2.34537e-47	0.143988	0.637	0.238	3.8471e-43
BFU-E	PIAS1	2.47567e-47	0.623466	0.893	0.728	4.06085e-43
BFU-E	PIK3C2A	2.48025e-47	0.194931	0.827	0.427	4.06836e-43
BFU-E	WWP1	2.50475e-47	0.177609	0.821	0.41	4.10854e-43
BFU-E	ADAR	2.54819e-47	0.664423	0.94	0.793	4.1798e-43
BFU-E	MAP4K3	2.68005e-47	0.0761324	0.643	0.212	4.39608e-43
BFU-E	MDC1	2.70707e-47	0.284071	0.827	0.412	4.44041e-43
BFU-E	KDM4A	2.76929e-47	0.155925	0.744	0.355	4.54247e-43
BFU-E	FKBP5	2.79108e-47	0.611173	0.899	0.433	4.5782e-43
BFU-E	SV2A	2.82009e-47	0.0274573	0.47	0.114	4.62579e-43
BFU-E	SOCS4	2.87592e-47	0.296903	0.851	0.464	4.71737e-43
BFU-E	SETD3	3.00808e-47	0.396963	0.869	0.461	4.93415e-43
BFU-E	ACBD3	3.01985e-47	0.55674	0.875	0.595	4.95346e-43
BFU-E	TMX1	3.09028e-47	0.55824	0.905	0.466	5.06898e-43
BFU-E	HEATR6	3.10148e-47	0.185503	0.75	0.302	5.08736e-43
BFU-E	IL17RB	3.22047e-47	0.0493716	0.155	0.015	5.28253e-43
BFU-E	ZNF148	3.3182e-47	0.578003	0.899	0.634	5.44284e-43
BFU-E	NT5C3B	3.40038e-47	0.117092	0.696	0.252	5.57765e-43
BFU-E	CLHC1	3.57306e-47	0.0985657	0.607	0.206	5.8609e-43
BFU-E	ZC3H7A	3.58382e-47	0.523502	0.881	0.519	5.87853e-43
BFU-E	CLN6	3.6322e-47	0.393698	0.827	0.392	5.95789e-43
BFU-E	TOR2A	3.63242e-47	0.428259	0.893	0.516	5.95826e-43
BFU-E	ZNF480	3.67749e-47	0.317674	0.851	0.396	6.03219e-43
BFU-E	OSGIN2	3.96431e-47	0.191364	0.827	0.396	6.50266e-43
BFU-E	AL118506.1	3.9885e-47	0.0152847	0.464	0.12	6.54234e-43
BFU-E	ZNF100	4.01684e-47	0.180032	0.804	0.392	6.58882e-43
BFU-E	BLM	4.04865e-47	0.523419	0.857	0.413	6.641e-43
BFU-E	PRRC2A	4.13847e-47	0.611736	0.893	0.612	6.78833e-43
BFU-E	FUOM	4.46942e-47	0.353883	0.81	0.344	7.33119e-43
BFU-E	HIST1H4E	4.91898e-47	0.437352	0.786	0.358	8.0686e-43
BFU-E	FANCM	5.13063e-47	0.279712	0.804	0.381	8.41578e-43
BFU-E	FKBP1A	5.15263e-47	0.900838	0.982	0.713	8.45186e-43
BFU-E	TCAIM	5.33961e-47	0.148473	0.815	0.355	8.75857e-43
BFU-E	SLC33A1	5.44426e-47	0.227879	0.821	0.449	8.93022e-43
BFU-E	NUMB	5.54402e-47	0.335423	0.845	0.498	9.09385e-43
BFU-E	CPNE7	5.58402e-47	0.0103885	0.292	0.051	9.15947e-43
BFU-E	DNAJB14	5.75858e-47	0.523467	0.863	0.562	9.44581e-43
BFU-E	RABGEF1	5.88483e-47	0.155581	0.798	0.386	9.65289e-43
BFU-E	ETV3	6.07429e-47	0.111688	0.732	0.304	9.96366e-43
BFU-E	TRIB1	6.28605e-47	0.0226775	0.25	0.038	1.0311e-42
BFU-E	LMBR1	6.54691e-47	0.190684	0.75	0.34	1.07389e-42
BFU-E	MGST1	6.82133e-47	0.673095	0.923	0.465	1.1189e-42
BFU-E	ZC3H4	6.89195e-47	0.383154	0.857	0.478	1.13049e-42
BFU-E	PBRM1	6.94134e-47	0.725436	0.929	0.71	1.13859e-42
BFU-E	EXOC4	7.14815e-47	0.321162	0.869	0.471	1.17251e-42
BFU-E	RBBP4	7.5149e-47	0.838944	0.958	0.645	1.23267e-42
BFU-E	ANAPC4	7.68928e-47	0.256109	0.804	0.353	1.26127e-42
BFU-E	USP48	7.97381e-47	0.903411	0.946	0.745	1.30794e-42
BFU-E	INTS10	7.98938e-47	0.581559	0.875	0.443	1.3105e-42
BFU-E	LAMTOR2	8.11253e-47	0.840649	0.946	0.645	1.3307e-42
BFU-E	B3GALNT2	8.18703e-47	0.211512	0.804	0.401	1.34292e-42
BFU-E	TOM1	8.19602e-47	0.298678	0.845	0.455	1.34439e-42
BFU-E	XPO5	8.30101e-47	0.189833	0.827	0.351	1.36161e-42
BFU-E	ZNF468	8.72143e-47	0.08506	0.625	0.226	1.43058e-42
BFU-E	TTBK2	8.73293e-47	0.178309	0.774	0.398	1.43246e-42
BFU-E	HM13	8.81677e-47	0.728916	0.917	0.632	1.44621e-42
BFU-E	TMEM254	8.84051e-47	0.150278	0.72	0.294	1.45011e-42
BFU-E	CEP152	8.85505e-47	0.539449	0.905	0.482	1.45249e-42
BFU-E	INTS2	8.91865e-47	0.197842	0.78	0.358	1.46293e-42
BFU-E	MBD4	9.11493e-47	0.701344	0.946	0.671	1.49512e-42
BFU-E	ITSN2	9.12893e-47	0.475399	0.887	0.559	1.49742e-42
BFU-E	TPR	9.15007e-47	0.96967	0.964	0.74	1.50089e-42
BFU-E	ZNF776	9.30173e-47	0.0865994	0.607	0.193	1.52576e-42
BFU-E	TRIOBP	9.49038e-47	0.517007	0.911	0.526	1.55671e-42
BFU-E	MAN1B1	9.68243e-47	0.214503	0.798	0.359	1.58821e-42
BFU-E	CAPRIN1	1.02227e-46	0.688773	0.911	0.551	1.67683e-42
BFU-E	GINS1	1.05752e-46	0.252288	0.81	0.371	1.73464e-42
BFU-E	RASA1	1.09023e-46	0.188022	0.821	0.41	1.7883e-42
BFU-E	HYOU1	1.13313e-46	0.426746	0.845	0.542	1.85867e-42
BFU-E	PHF8	1.14889e-46	0.255107	0.786	0.412	1.88452e-42
BFU-E	IPO9	1.15278e-46	0.430591	0.887	0.453	1.8909e-42
BFU-E	PRNP	1.15826e-46	0.648334	0.786	0.42	1.8999e-42
BFU-E	AUTS2	1.16027e-46	0.0286961	0.411	0.095	1.9032e-42
BFU-E	GNPTAB	1.21293e-46	0.440022	0.869	0.419	1.98957e-42
BFU-E	IFFO1	1.22839e-46	0.115108	0.625	0.21	2.01492e-42
BFU-E	BTBD2	1.23178e-46	0.199731	0.804	0.316	2.0205e-42
BFU-E	MAP3K2	1.28409e-46	0.600761	0.893	0.757	2.10629e-42
BFU-E	TTK	1.30532e-46	0.553641	0.857	0.42	2.14112e-42
BFU-E	RPL26	1.32249e-46	1.20451	1	0.938	2.16928e-42
BFU-E	TGFBRAP1	1.36324e-46	0.178478	0.833	0.331	2.23613e-42
BFU-E	GDAP2	1.36652e-46	0.193096	0.786	0.402	2.24151e-42
BFU-E	FAM120A	1.41336e-46	0.666823	0.887	0.51	2.31833e-42
BFU-E	SSMEM1	1.42529e-46	0.0125559	0.012	0	2.3379e-42
BFU-E	ZNF138	1.42765e-46	0.171268	0.786	0.349	2.34178e-42
BFU-E	UTS2B	1.44813e-46	5.31123e-05	0.012	0	2.37537e-42
BFU-E	LY6G5B	1.47168e-46	0.0862487	0.565	0.161	2.41399e-42
BFU-E	CCT6B	1.49502e-46	0.0614377	0.685	0.275	2.45229e-42
BFU-E	ZNF362	1.50464e-46	0.124003	0.75	0.291	2.46807e-42
BFU-E	CEP135	1.57247e-46	0.453656	0.863	0.463	2.57933e-42
BFU-E	ADSL	1.63606e-46	0.53724	0.857	0.514	2.68363e-42
BFU-E	HNRNPA3	1.64655e-46	1.16853	0.982	0.753	2.70084e-42
BFU-E	LIMK2	1.84743e-46	0.17924	0.792	0.365	3.03033e-42
BFU-E	PLEKHM3	1.95958e-46	0.0880847	0.607	0.22	3.21431e-42
BFU-E	C9orf72	2.03045e-46	0.138141	0.661	0.259	3.33054e-42
BFU-E	TYK2	2.10639e-46	0.318932	0.863	0.474	3.45511e-42
BFU-E	SRSF1	2.20729e-46	0.756745	0.923	0.573	3.62062e-42
BFU-E	PFKL	2.22136e-46	0.439283	0.875	0.419	3.6437e-42
BFU-E	ADAM9	2.29651e-46	0.197913	0.673	0.276	3.76697e-42
BFU-E	PPIL2	2.31061e-46	0.271004	0.833	0.461	3.79009e-42
BFU-E	CHURC1	2.38783e-46	0.792053	0.97	0.871	3.91676e-42
BFU-E	LAMP1	2.39056e-46	0.717969	0.97	0.91	3.92124e-42
BFU-E	PLK4	2.49336e-46	0.33612	0.827	0.409	4.08987e-42
BFU-E	MSL2	2.49441e-46	0.302162	0.833	0.482	4.09157e-42
BFU-E	TCEANC2	2.51362e-46	0.158002	0.738	0.322	4.1231e-42
BFU-E	SP1	2.53365e-46	0.440353	0.905	0.572	4.15594e-42
BFU-E	BUB1	2.70847e-46	0.695481	0.875	0.434	4.4427e-42
BFU-E	ATP9B	2.78069e-46	0.120278	0.786	0.376	4.56117e-42
BFU-E	VPS45	2.8579e-46	0.21441	0.81	0.373	4.68782e-42
BFU-E	RAB40C	2.8959e-46	0.178635	0.78	0.336	4.75014e-42
BFU-E	CENPB	3.02131e-46	0.309496	0.875	0.407	4.95585e-42
BFU-E	CSNK1G3	3.06439e-46	0.198439	0.833	0.43	5.02651e-42
BFU-E	YME1L1	3.11551e-46	0.667289	0.935	0.766	5.11038e-42
BFU-E	CLIP1	3.16764e-46	0.512784	0.899	0.683	5.19589e-42
BFU-E	RBMX	3.21265e-46	0.937199	0.964	0.716	5.26971e-42
BFU-E	TMF1	3.33882e-46	0.632064	0.905	0.789	5.47667e-42
BFU-E	ATP6AP2	3.34606e-46	0.815321	0.94	0.875	5.48855e-42
BFU-E	MAP3K5	3.34872e-46	0.199077	0.81	0.393	5.4929e-42
BFU-E	IFNGR2	3.37798e-46	0.34547	0.875	0.379	5.5409e-42
BFU-E	GAK	3.40506e-46	0.410592	0.881	0.528	5.58532e-42
BFU-E	MTMR1	3.52258e-46	0.088304	0.661	0.236	5.77808e-42
BFU-E	TMEM219	3.66727e-46	0.642398	0.923	0.536	6.01542e-42
BFU-E	HIST1H2AM	3.75118e-46	0.192255	0.667	0.231	6.15307e-42
BFU-E	RFWD3	3.91056e-46	0.436301	0.857	0.433	6.4145e-42
BFU-E	RAB2A	3.92733e-46	0.760893	0.94	0.755	6.44201e-42
BFU-E	PFKFB3	3.96481e-46	0.152521	0.702	0.29	6.50348e-42
BFU-E	ATM	4.03421e-46	0.404241	0.869	0.444	6.61731e-42
BFU-E	KCNK5	4.07121e-46	0.14235	0.738	0.266	6.67801e-42
BFU-E	AL162424.1	4.16047e-46	0.000299983	0.196	0.024	6.82441e-42
BFU-E	ARL17B	4.26783e-46	0.0515133	0.452	0.113	7.00052e-42
BFU-E	SPATA20	4.2798e-46	0.0766572	0.714	0.286	7.02015e-42
BFU-E	SMCR8	4.29152e-46	0.210373	0.768	0.407	7.03938e-42
BFU-E	ELF1	4.40901e-46	0.772212	0.964	0.898	7.2321e-42
BFU-E	DDX23	4.44745e-46	0.535151	0.875	0.503	7.29515e-42
BFU-E	ABL2	4.45266e-46	0.236127	0.714	0.289	7.3037e-42
BFU-E	LLGL1	4.49847e-46	0.0325284	0.446	0.108	7.37883e-42
BFU-E	MEF2D	4.69022e-46	0.259529	0.774	0.429	7.69336e-42
BFU-E	RLIM	4.69374e-46	0.443778	0.857	0.553	7.69915e-42
BFU-E	STT3A	4.75137e-46	0.307412	0.857	0.474	7.79367e-42
BFU-E	TGFB1	4.82723e-46	0.623239	0.958	0.542	7.9181e-42
BFU-E	ZBED1	4.84382e-46	0.203929	0.821	0.334	7.94532e-42
BFU-E	ADCY3	4.84696e-46	0.0999378	0.661	0.251	7.95047e-42
BFU-E	LEPROTL1	5.30602e-46	0.52193	0.899	0.492	8.70346e-42
BFU-E	PSEN1	5.57734e-46	0.263072	0.863	0.554	9.14851e-42
BFU-E	ATP1A1	5.72472e-46	0.614957	0.887	0.573	9.39026e-42
BFU-E	NUP155	5.89198e-46	0.35984	0.845	0.402	9.66462e-42
BFU-E	TPX2	6.31566e-46	1.17339	0.946	0.642	1.03596e-41
BFU-E	AK2	6.34777e-46	0.592949	0.923	0.485	1.04122e-41
BFU-E	DHX35	6.57908e-46	0.0543837	0.696	0.257	1.07917e-41
BFU-E	ABHD10	6.60811e-46	0.28405	0.833	0.386	1.08393e-41
BFU-E	LRRC58	6.79912e-46	0.657232	0.893	0.594	1.11526e-41
BFU-E	MNAT1	7.08145e-46	0.414137	0.875	0.48	1.16157e-41
BFU-E	EOGT	7.12555e-46	0.0266237	0.631	0.215	1.1688e-41
BFU-E	TIAF1	7.28593e-46	0.0122343	0.107	0.008	1.19511e-41
BFU-E	BRWD3	7.29108e-46	0.19374	0.786	0.379	1.19596e-41
BFU-E	GLA	7.41839e-46	0.565004	0.887	0.768	1.21684e-41
BFU-E	ZNF519	8.05059e-46	0.133119	0.75	0.308	1.32054e-41
BFU-E	PUS7L	8.42233e-46	0.419389	0.875	0.399	1.38151e-41
BFU-E	AC243772.2	9.03116e-46	0.00635027	0.179	0.02	1.48138e-41
BFU-E	ZNF829	9.35413e-46	0.0179655	0.47	0.119	1.53436e-41
BFU-E	CLPB	9.36102e-46	0.365558	0.857	0.546	1.53549e-41
BFU-E	SMIM4	9.86088e-46	0.455491	0.881	0.425	1.61748e-41
BFU-E	RELL1	1.00192e-45	0.208935	0.708	0.303	1.64346e-41
BFU-E	SMG1	1.01726e-45	0.658132	0.917	0.763	1.66861e-41
BFU-E	STX16	1.08069e-45	0.509472	0.875	0.652	1.77266e-41
BFU-E	CNEP1R1	1.10658e-45	0.112619	0.762	0.341	1.81512e-41
BFU-E	AP3S1	1.18545e-45	0.613685	0.946	0.63	1.94449e-41
BFU-E	CTDSP1	1.21569e-45	0.606901	0.923	0.689	1.9941e-41
BFU-E	CHST11	1.22093e-45	0.727485	0.899	0.814	2.00269e-41
BFU-E	TULP4	1.23009e-45	0.120681	0.714	0.282	2.01771e-41
BFU-E	OSBPL11	1.31575e-45	0.336726	0.827	0.469	2.15822e-41
BFU-E	TRPC4AP	1.32593e-45	0.34792	0.851	0.508	2.17492e-41
BFU-E	IER2	1.35636e-45	0.818992	0.94	0.743	2.22484e-41
BFU-E	TRIP12	1.48333e-45	0.74792	0.923	0.872	2.43311e-41
BFU-E	KPNB1	1.4863e-45	0.840087	0.976	0.612	2.43798e-41
BFU-E	NBPF1	1.51851e-45	0.0153624	0.554	0.162	2.49082e-41
BFU-E	NLGN2	1.5718e-45	0.00559671	0.214	0.028	2.57822e-41
BFU-E	ADAMTSL3	1.67115e-45	0.0131727	0.042	0.001	2.74119e-41
BFU-E	PLK1	1.7173e-45	0.842336	0.863	0.453	2.81689e-41
BFU-E	CD46	1.74497e-45	0.641318	0.935	0.632	2.86228e-41
BFU-E	THBS1	1.7463e-45	0.52301	0.548	0.166	2.86445e-41
BFU-E	AGL	1.74676e-45	0.234281	0.851	0.389	2.86522e-41
BFU-E	COG8	1.76734e-45	0.0877056	0.714	0.275	2.89897e-41
BFU-E	SLC39A14	1.80297e-45	0.026019	0.524	0.148	2.95741e-41
BFU-E	PSMA6	1.85055e-45	0.958159	0.899	0.79	3.03546e-41
BFU-E	GAMT	1.95759e-45	0.289492	0.804	0.307	3.21103e-41
BFU-E	RPLP1	1.95983e-45	1.22527	1	0.974	3.21471e-41
BFU-E	KNTC1	1.99155e-45	0.282222	0.827	0.395	3.26675e-41
BFU-E	NSUN5	2.14494e-45	0.364712	0.899	0.439	3.51834e-41
BFU-E	BRCC3	2.22573e-45	0.210361	0.839	0.345	3.65086e-41
BFU-E	CAND1	2.29617e-45	0.540264	0.875	0.533	3.7664e-41
BFU-E	SH3YL1	2.34249e-45	0.0811766	0.768	0.305	3.84239e-41
BFU-E	TRPM7	2.3505e-45	0.399382	0.893	0.546	3.85552e-41
BFU-E	BID	2.44791e-45	0.465052	0.869	0.359	4.01531e-41
BFU-E	ATRX	2.45392e-45	0.729418	0.946	0.776	4.02516e-41
BFU-E	UHRF1BP1	2.4832e-45	0.147103	0.792	0.38	4.07319e-41
BFU-E	ERCC6L2	2.58755e-45	0.262801	0.798	0.415	4.24435e-41
BFU-E	CLK2	2.63696e-45	0.184943	0.786	0.385	4.32541e-41
BFU-E	TRIM38	2.64333e-45	0.613279	0.905	0.788	4.33586e-41
BFU-E	MT-ATP6	2.6494e-45	1.22355	1	0.955	4.34581e-41
BFU-E	TNFRSF10A	2.72043e-45	0.0756194	0.583	0.191	4.46232e-41
BFU-E	HNRNPA2B1	2.84117e-45	1.06036	1	0.97	4.66037e-41
BFU-E	ZNF280D	3.01152e-45	0.304008	0.833	0.433	4.93979e-41
BFU-E	BTG1	3.07725e-45	0.927071	0.982	0.938	5.04761e-41
BFU-E	G2E3	3.14495e-45	0.53565	0.869	0.483	5.15866e-41
BFU-E	SLC41A2	3.16423e-45	0.00674449	0.155	0.016	5.19029e-41
BFU-E	F11R	3.21973e-45	0.313955	0.881	0.558	5.28132e-41
BFU-E	ZNF189	3.32084e-45	0.0965633	0.643	0.225	5.44717e-41
BFU-E	SLC35F5	3.36931e-45	0.265067	0.804	0.484	5.52668e-41
BFU-E	ARRDC4	3.39106e-45	0.0648796	0.702	0.298	5.56235e-41
BFU-E	STARD7	3.65805e-45	0.482807	0.887	0.454	6.0003e-41
BFU-E	ADO	3.81022e-45	0.0925506	0.738	0.296	6.2499e-41
BFU-E	LAMP5	3.88953e-45	0.00212472	0.071	0.003	6.38e-41
BFU-E	PFDN5	3.93746e-45	0.86681	1	0.966	6.45862e-41
BFU-E	GLYR1	3.945e-45	0.582609	0.917	0.712	6.47098e-41
BFU-E	TARBP1	4.14641e-45	0.231527	0.804	0.366	6.80136e-41
BFU-E	SLC16A13	4.19436e-45	0.0108375	0.202	0.026	6.88001e-41
BFU-E	FBLN1	4.28508e-45	0.00227708	0.226	0.032	7.02882e-41
BFU-E	TMEM106A	4.36741e-45	0.10546	0.601	0.229	7.16386e-41
BFU-E	SSH2	4.56173e-45	0.370521	0.875	0.475	7.4826e-41
BFU-E	TCF4	4.67109e-45	0.274412	0.768	0.313	7.66198e-41
BFU-E	ELK4	4.93579e-45	0.353897	0.851	0.479	8.09617e-41
BFU-E	MKKS	5.04074e-45	0.300372	0.845	0.41	8.26833e-41
BFU-E	DHFR	5.20079e-45	0.712738	0.946	0.483	8.53086e-41
BFU-E	CCDC97	5.24246e-45	0.215811	0.804	0.433	8.59921e-41
BFU-E	FIBP	5.29771e-45	0.721666	0.899	0.479	8.68984e-41
BFU-E	USP25	5.32929e-45	0.287377	0.821	0.465	8.74163e-41
BFU-E	RNF13	5.33384e-45	0.387993	0.863	0.451	8.7491e-41
BFU-E	BRPF1	6.05907e-45	0.198086	0.774	0.386	9.9387e-41
BFU-E	GNL3L	6.3826e-45	0.390079	0.863	0.56	1.04694e-40
BFU-E	SLC26A6	6.65659e-45	0.0817712	0.643	0.228	1.09188e-40
BFU-E	DDAH2	6.81605e-45	0.382776	0.833	0.407	1.11804e-40
BFU-E	DENND2C	7.17473e-45	0.00735341	0.137	0.013	1.17687e-40
BFU-E	CTSD	7.20447e-45	1.06008	0.994	0.963	1.18175e-40
BFU-E	CANT1	7.2471e-45	0.349168	0.875	0.586	1.18874e-40
BFU-E	DBF4B	7.71631e-45	0.23734	0.786	0.388	1.26571e-40
BFU-E	ARNT	7.75073e-45	0.319181	0.845	0.479	1.27135e-40
BFU-E	AL035681.1	7.87738e-45	0.0206851	0.44	0.108	1.29213e-40
BFU-E	C10orf105	7.90004e-45	3.97853e-05	0.036	0.001	1.29584e-40
BFU-E	PHF2	7.98094e-45	0.126163	0.768	0.332	1.30911e-40
BFU-E	TIA1	7.98448e-45	0.366532	0.869	0.472	1.30969e-40
BFU-E	CAMTA2	7.99091e-45	0.0862573	0.72	0.308	1.31075e-40
BFU-E	RECQL	8.83964e-45	0.450829	0.881	0.451	1.44997e-40
BFU-E	PREX2	9.06651e-45	0.000272996	0.077	0.004	1.48718e-40
BFU-E	NME6	9.33738e-45	0.261865	0.839	0.393	1.53161e-40
BFU-E	GLS	1.00588e-44	0.341752	0.857	0.471	1.64994e-40
BFU-E	ABHD17A	1.0482e-44	0.611539	0.905	0.639	1.71937e-40
BFU-E	ICK	1.08886e-44	0.180137	0.69	0.309	1.78605e-40
BFU-E	UGDH	1.09421e-44	0.0652566	0.756	0.341	1.79483e-40
BFU-E	TMEM168	1.09801e-44	0.133571	0.774	0.36	1.80107e-40
BFU-E	ADAM23	1.11344e-44	0.00701589	0.107	0.008	1.82638e-40
BFU-E	SIPA1	1.13868e-44	0.349606	0.857	0.534	1.86778e-40
BFU-E	ZDHHC24	1.16073e-44	0.279284	0.827	0.378	1.90395e-40
BFU-E	SURF4	1.16445e-44	0.724823	0.887	0.744	1.91005e-40
BFU-E	HLA-DMB	1.19519e-44	0.141124	0.565	0.19	1.96047e-40
BFU-E	LIMD2	1.19954e-44	0.698904	0.893	0.402	1.9676e-40
BFU-E	PGAP3	1.21196e-44	0.0774018	0.637	0.205	1.98798e-40
BFU-E	GATAD1	1.27568e-44	0.465498	0.905	0.499	2.0925e-40
BFU-E	KMT2C	1.28077e-44	0.641017	0.923	0.737	2.10084e-40
BFU-E	RHOA	1.28877e-44	0.898241	0.988	0.92	2.11397e-40
BFU-E	PROSER1	1.33269e-44	0.193141	0.821	0.387	2.18602e-40
BFU-E	PRSS3	1.40196e-44	0.026492	0.083	0.005	2.29963e-40
BFU-E	ADNP	1.44681e-44	0.575583	0.875	0.593	2.3732e-40
BFU-E	CABLES1	1.48488e-44	0.0660181	0.554	0.184	2.43564e-40
BFU-E	GCSAM	1.49554e-44	0.00397871	0.113	0.009	2.45314e-40
BFU-E	ZNF264	1.51076e-44	0.151395	0.81	0.408	2.47809e-40
BFU-E	SKP2	1.52313e-44	0.218667	0.833	0.343	2.49839e-40
BFU-E	ZNF780A	1.54361e-44	0.109627	0.72	0.3	2.53198e-40
BFU-E	SF3B2	1.56983e-44	0.912122	0.97	0.746	2.575e-40
BFU-E	PDXDC1	1.57568e-44	0.458434	0.875	0.597	2.58458e-40
BFU-E	TDP1	1.63602e-44	0.254737	0.833	0.412	2.68357e-40
BFU-E	PIGS	1.73253e-44	0.362835	0.851	0.494	2.84187e-40
BFU-E	PRG2	1.76952e-44	5.62431	0.827	0.411	2.90254e-40
BFU-E	ZNF654	1.87688e-44	0.285328	0.845	0.522	3.07865e-40
BFU-E	RPL31	1.88956e-44	0.944747	1	0.909	3.09945e-40
BFU-E	CLIC1	1.93258e-44	1.11556	0.988	0.841	3.17001e-40
BFU-E	SCMH1	1.99365e-44	0.157103	0.744	0.323	3.27018e-40
BFU-E	STK38L	2.12654e-44	0.241003	0.815	0.526	3.48816e-40
BFU-E	SPC25	2.16288e-44	0.651281	0.869	0.432	3.54777e-40
BFU-E	RABAC1	2.17086e-44	0.748585	0.899	0.735	3.56086e-40
BFU-E	PTPN1	2.2593e-44	0.579767	0.875	0.53	3.70592e-40
BFU-E	SLC45A3	2.50389e-44	0.803259	0.583	0.191	4.10714e-40
BFU-E	TYW5	2.56767e-44	0.220026	0.804	0.414	4.21175e-40
BFU-E	PPP1R9B	2.57568e-44	0.395619	0.875	0.651	4.2249e-40
BFU-E	GIT1	2.59359e-44	0.148826	0.792	0.302	4.25426e-40
BFU-E	ZSCAN18	2.63492e-44	0.0148052	0.315	0.059	4.32207e-40
BFU-E	ANKRD33B	2.72969e-44	0.0964633	0.673	0.247	4.47751e-40
BFU-E	PATL2	2.78635e-44	0.00418217	0.232	0.034	4.57045e-40
BFU-E	SMAD4	2.91406e-44	0.2894	0.851	0.515	4.77993e-40
BFU-E	NDUFA7	3.0042e-44	0.752485	0.899	0.714	4.92779e-40
BFU-E	COX18	3.03541e-44	0.0721518	0.726	0.292	4.97899e-40
BFU-E	SPOCK1	3.0942e-44	0.00718011	0.161	0.017	5.07542e-40
BFU-E	CUL4B	3.37164e-44	0.233944	0.821	0.46	5.5305e-40
BFU-E	NDUFA11	3.41789e-44	0.803186	0.988	0.913	5.60637e-40
BFU-E	CPVL	3.44635e-44	0.34966	0.845	0.381	5.65305e-40
BFU-E	ZFP92	3.59831e-44	0.0587311	0.077	0.004	5.90231e-40
BFU-E	ARHGEF39	3.62996e-44	0.417033	0.81	0.395	5.95423e-40
BFU-E	EFTUD2	3.87168e-44	0.498447	0.881	0.479	6.35072e-40
BFU-E	FXR1	3.87182e-44	0.791615	0.94	0.862	6.35094e-40
BFU-E	AKR1A1	3.92682e-44	0.561789	0.887	0.45	6.44117e-40
BFU-E	DMTF1	3.94735e-44	0.205685	0.815	0.447	6.47484e-40
BFU-E	PLSCR1	4.30104e-44	0.575968	0.911	0.589	7.05499e-40
BFU-E	TSPAN3	4.31107e-44	0.314605	0.869	0.395	7.07145e-40
BFU-E	OSGEP	4.36451e-44	0.47409	0.881	0.498	7.1591e-40
BFU-E	PPP2R5C	4.41241e-44	0.525361	0.911	0.567	7.23768e-40
BFU-E	FAM126B	4.44945e-44	0.452869	0.857	0.568	7.29843e-40
BFU-E	ZNF684	4.46654e-44	0.123218	0.702	0.27	7.32646e-40
BFU-E	MTF2	4.71517e-44	0.552017	0.893	0.547	7.73429e-40
BFU-E	RNF145	4.8056e-44	0.563542	0.911	0.698	7.88262e-40
BFU-E	FABP5	5.0622e-44	0.738089	0.869	0.325	8.30352e-40
BFU-E	POU2F1	5.34271e-44	0.471801	0.869	0.581	8.76364e-40
BFU-E	KLHL9	5.44375e-44	0.351173	0.81	0.47	8.92938e-40
BFU-E	KMT2D	5.90245e-44	0.268209	0.833	0.54	9.68179e-40
BFU-E	SDC2	5.91259e-44	0.00270424	0.19	0.023	9.69842e-40
BFU-E	ZNF266	6.0538e-44	0.1628	0.732	0.309	9.93006e-40
BFU-E	GSTZ1	6.20608e-44	0.394473	0.863	0.429	1.01798e-39
BFU-E	RNF216	6.26074e-44	0.317331	0.881	0.414	1.02695e-39
BFU-E	SNX15	6.33284e-44	0.0956513	0.696	0.232	1.03878e-39
BFU-E	HIST1H1B	6.55031e-44	1.2653	0.911	0.546	1.07445e-39
BFU-E	PHIP	7.63254e-44	0.703487	0.952	0.784	1.25197e-39
BFU-E	PIEZO1	7.76364e-44	0.40931	0.863	0.43	1.27347e-39
BFU-E	NUS1	7.85741e-44	0.367264	0.845	0.522	1.28885e-39
BFU-E	CS	7.89488e-44	0.459174	0.869	0.492	1.295e-39
BFU-E	SLC38A9	8.08582e-44	0.163616	0.738	0.321	1.32632e-39
BFU-E	TEC	8.13225e-44	0.126874	0.738	0.32	1.33393e-39
BFU-E	MGRN1	8.36666e-44	0.163621	0.839	0.518	1.37238e-39
BFU-E	MDM4	8.50042e-44	0.62385	0.946	0.769	1.39432e-39
BFU-E	IFI35	9.01312e-44	0.287523	0.863	0.473	1.47842e-39
BFU-E	PPP1R12B	9.0876e-44	0.183398	0.786	0.39	1.49064e-39
BFU-E	MAP4K1	9.26097e-44	0.0288162	0.5	0.143	1.51908e-39
BFU-E	MBD2	9.38657e-44	0.587554	0.887	0.499	1.53968e-39
BFU-E	FEZ2	9.59911e-44	0.280548	0.881	0.378	1.57454e-39
BFU-E	HMGB1	9.88033e-44	1.30092	1	0.88	1.62067e-39
BFU-E	TRIM66	1.01194e-43	0.0883657	0.696	0.303	1.65989e-39
BFU-E	POLA1	1.02193e-43	0.260229	0.81	0.385	1.67628e-39
BFU-E	NR6A1	1.10597e-43	0.0634828	0.613	0.234	1.81412e-39
BFU-E	UBOX5	1.14449e-43	0.0426734	0.685	0.275	1.87731e-39
BFU-E	TBC1D14	1.16515e-43	0.197338	0.827	0.405	1.9112e-39
BFU-E	TXLNA	1.19928e-43	0.290485	0.845	0.433	1.96717e-39
BFU-E	ZNF638	1.26086e-43	0.66644	0.905	0.735	2.0682e-39
BFU-E	LARP7	1.34185e-43	0.718213	0.923	0.698	2.20104e-39
BFU-E	FHL1	1.5952e-43	0.00370897	0.155	0.016	2.61661e-39
BFU-E	RPL37	1.59634e-43	1.16774	1	0.962	2.61848e-39
BFU-E	ATP11C	1.65938e-43	0.250779	0.821	0.399	2.72188e-39
BFU-E	SPRYD3	1.69959e-43	0.151055	0.714	0.282	2.78783e-39
BFU-E	HSDL1	1.74712e-43	0.125502	0.768	0.361	2.86579e-39
BFU-E	NCAPH	1.75441e-43	0.584499	0.845	0.428	2.87777e-39
BFU-E	RNF111	1.77763e-43	0.137792	0.786	0.394	2.91585e-39
BFU-E	CENPF	1.89228e-43	1.36737	0.952	0.629	3.1039e-39
BFU-E	BCL7C	1.9181e-43	0.553689	0.917	0.446	3.14625e-39
BFU-E	ETS2	1.92977e-43	0.443929	0.851	0.4	3.1654e-39
BFU-E	ZFC3H1	2.09608e-43	0.409273	0.893	0.575	3.4382e-39
BFU-E	TAS2R19	2.10266e-43	0.0186489	0.149	0.015	3.449e-39
BFU-E	CEP78	2.13007e-43	0.426155	0.845	0.416	3.49396e-39
BFU-E	TFPT	2.13148e-43	0.310285	0.869	0.468	3.49627e-39
BFU-E	EXD3	2.14764e-43	0.126967	0.702	0.281	3.52278e-39
BFU-E	SETD7	2.1637e-43	0.048615	0.458	0.125	3.54912e-39
BFU-E	ZNF616	2.23955e-43	0.0124824	0.512	0.146	3.67353e-39
BFU-E	MVB12A	2.29026e-43	0.2794	0.863	0.421	3.75671e-39
BFU-E	DUSP23	2.2937e-43	0.37149	0.911	0.427	3.76236e-39
BFU-E	PGM3	2.35605e-43	0.147366	0.774	0.338	3.86462e-39
BFU-E	ZSWIM6	2.59292e-43	0.13623	0.607	0.237	4.25316e-39
BFU-E	HIST1H4D	2.72664e-43	0.10509	0.685	0.232	4.47251e-39
BFU-E	CCDC125	2.75214e-43	0.160422	0.821	0.353	4.51433e-39
BFU-E	IDS	2.85963e-43	0.322147	0.815	0.531	4.69065e-39
BFU-E	TMEM184B	3.02142e-43	0.0933425	0.673	0.247	4.95604e-39
BFU-E	LENG8	3.10424e-43	0.400032	0.881	0.585	5.09189e-39
BFU-E	RAD51AP1	3.13728e-43	0.537066	0.917	0.442	5.14608e-39
BFU-E	COPB2	3.1819e-43	0.761563	0.905	0.744	5.21928e-39
BFU-E	C19orf12	3.24899e-43	0.108949	0.708	0.279	5.32932e-39
BFU-E	AP1AR	3.26458e-43	0.141843	0.762	0.32	5.35489e-39
BFU-E	CLASP1	3.35781e-43	0.208793	0.81	0.44	5.50782e-39
BFU-E	RBM12B	3.44764e-43	0.333811	0.851	0.465	5.65516e-39
BFU-E	PPP1CA	3.45269e-43	0.834818	0.976	0.814	5.66345e-39
BFU-E	TMEM60	3.49253e-43	0.457345	0.875	0.529	5.7288e-39
BFU-E	MIDN	3.50629e-43	0.459592	0.857	0.56	5.75137e-39
BFU-E	MAPRE1	3.56983e-43	0.594786	0.911	0.634	5.85559e-39
BFU-E	IPO7	3.57665e-43	0.428289	0.857	0.458	5.86679e-39
BFU-E	EEF2K	3.58805e-43	0.337049	0.786	0.333	5.88548e-39
BFU-E	AP4E1	3.68479e-43	0.249966	0.78	0.394	6.04417e-39
BFU-E	GDPD3	3.78086e-43	0.0139576	0.238	0.037	6.20175e-39
BFU-E	CMIP	3.8307e-43	0.505984	0.881	0.526	6.2835e-39
BFU-E	ZNF28	3.94696e-43	0.0662572	0.601	0.218	6.4742e-39
BFU-E	LRRC8B	4.00644e-43	0.0678037	0.69	0.262	6.57177e-39
BFU-E	PRKACA	4.01007e-43	0.17155	0.768	0.386	6.57771e-39
BFU-E	SAT2	4.12508e-43	0.408408	0.887	0.586	6.76636e-39
BFU-E	JAK1	4.28084e-43	0.664844	0.911	0.806	7.02185e-39
BFU-E	RPS6KA2	4.29767e-43	0.0011574	0.22	0.031	7.04947e-39
BFU-E	CEP192	4.3174e-43	0.397693	0.857	0.426	7.08184e-39
BFU-E	ATP9A	4.33381e-43	0.0465035	0.143	0.014	7.10874e-39
BFU-E	CENPC	4.41061e-43	0.571475	0.881	0.581	7.23472e-39
BFU-E	TTC14	4.55902e-43	0.499662	0.887	0.548	7.47815e-39
BFU-E	RPL38	4.65432e-43	0.941354	1	0.962	7.63448e-39
BFU-E	G3BP1	4.74241e-43	0.705722	0.94	0.548	7.77898e-39
BFU-E	CAPSL	4.74807e-43	0.00234606	0.048	0.002	7.78826e-39
BFU-E	SDCBP	5.13016e-43	0.753227	0.982	0.916	8.41499e-39
BFU-E	AGPS	5.22593e-43	0.386007	0.851	0.446	8.57209e-39
BFU-E	SPN	5.35498e-43	0.981263	0.97	0.704	8.78377e-39
BFU-E	CCNL1	5.4052e-43	0.623983	0.923	0.858	8.86614e-39
BFU-E	NCOR2	5.42023e-43	0.351565	0.845	0.501	8.8908e-39
BFU-E	PTGR1	5.49618e-43	0.00870492	0.643	0.215	9.01539e-39
BFU-E	HOXA10	5.50337e-43	0.171457	0.768	0.311	9.02718e-39
BFU-E	CTCF	5.88726e-43	0.742722	0.929	0.715	9.65688e-39
BFU-E	CCDC171	5.90651e-43	0.0811592	0.69	0.257	9.68844e-39
BFU-E	ACP2	5.96882e-43	0.119976	0.75	0.34	9.79066e-39
BFU-E	SPEN	6.04129e-43	0.51694	0.911	0.59	9.90953e-39
BFU-E	PPFIA1	6.30136e-43	0.413057	0.893	0.515	1.03361e-38
BFU-E	VWA8	6.35162e-43	0.0735009	0.661	0.241	1.04186e-38
BFU-E	ZNF512	6.35719e-43	0.191137	0.804	0.334	1.04277e-38
BFU-E	TBK1	6.47016e-43	0.411211	0.863	0.557	1.0613e-38
BFU-E	CCDC22	6.52666e-43	0.156333	0.81	0.34	1.07057e-38
BFU-E	ALG6	6.53275e-43	0.152105	0.81	0.381	1.07157e-38
BFU-E	EXOC5	6.59853e-43	0.39031	0.875	0.507	1.08236e-38
BFU-E	ZNF675	7.18626e-43	0.104407	0.738	0.306	1.17876e-38
BFU-E	GABARAP	7.19522e-43	0.988003	0.97	0.908	1.18023e-38
BFU-E	TAPT1	7.23801e-43	0.211405	0.815	0.463	1.18725e-38
BFU-E	ABHD15	7.26444e-43	0.0833635	0.53	0.176	1.19159e-38
BFU-E	SP3	7.31273e-43	0.548029	0.887	0.665	1.19951e-38
BFU-E	BTBD3	7.31568e-43	0.073999	0.655	0.241	1.19999e-38
BFU-E	STK38	7.44777e-43	0.281545	0.887	0.572	1.22166e-38
BFU-E	ZBED5	7.53607e-43	0.246705	0.815	0.438	1.23614e-38
BFU-E	TECPR1	7.81477e-43	0.183377	0.75	0.347	1.28186e-38
BFU-E	RPL23	8.29855e-43	1.23419	1	0.929	1.36121e-38
BFU-E	IFITM3	8.56873e-43	0.149561	0.786	0.348	1.40553e-38
BFU-E	ZNF391	8.69558e-43	0.0141901	0.19	0.025	1.42634e-38
BFU-E	IFI6	8.99544e-43	0.341142	0.815	0.375	1.47552e-38
BFU-E	ZBTB40	9.60638e-43	0.119672	0.732	0.327	1.57573e-38
BFU-E	ZNF236	1.03202e-42	0.195717	0.786	0.382	1.69282e-38
BFU-E	CEACAM19	1.03341e-42	0.0103641	0.095	0.006	1.69511e-38
BFU-E	ZMYM3	1.05643e-42	0.121645	0.792	0.317	1.73286e-38
BFU-E	SLC51A	1.09653e-42	0.01184	0.262	0.044	1.79863e-38
BFU-E	ZC3H7B	1.15424e-42	0.145384	0.78	0.378	1.8933e-38
BFU-E	SCAMP2	1.18462e-42	0.567512	0.899	0.687	1.94313e-38
BFU-E	GOLPH3	1.24675e-42	0.543315	0.845	0.579	2.04505e-38
BFU-E	G3BP2	1.31775e-42	0.715422	0.905	0.671	2.16151e-38
BFU-E	UBR5	1.31964e-42	0.498591	0.905	0.615	2.1646e-38
BFU-E	HIST1H2BK	1.34091e-42	0.0917082	0.655	0.237	2.19949e-38
BFU-E	SLC4A2	1.35661e-42	0.190022	0.804	0.409	2.22525e-38
BFU-E	PDK1	1.36379e-42	0.0985867	0.815	0.451	2.23703e-38
BFU-E	AFTPH	1.39428e-42	0.54996	0.887	0.758	2.28704e-38
BFU-E	ZNF354C	1.39925e-42	0.00528114	0.125	0.011	2.29519e-38
BFU-E	ANP32E	1.3997e-42	1.02131	0.97	0.749	2.29593e-38
BFU-E	ACLY	1.41383e-42	0.467499	0.869	0.478	2.31911e-38
BFU-E	SPRED2	1.43897e-42	0.11292	0.702	0.267	2.36034e-38
BFU-E	ZNF605	1.44995e-42	0.101182	0.708	0.293	2.37835e-38
BFU-E	H3F3B	1.50342e-42	0.591236	1	0.996	2.46606e-38
BFU-E	GPHN	1.5122e-42	0.11747	0.667	0.255	2.48045e-38
BFU-E	RGS2	1.55122e-42	0.139984	0.536	0.156	2.54447e-38
BFU-E	VCL	1.60431e-42	0.494604	0.893	0.735	2.63155e-38
BFU-E	FAM98B	1.61221e-42	0.384606	0.839	0.445	2.64451e-38
BFU-E	ECT2	1.69273e-42	0.491986	0.833	0.427	2.77659e-38
BFU-E	SSH3	1.69657e-42	0.0918127	0.625	0.235	2.78289e-38
BFU-E	PEA15	1.71529e-42	0.121278	0.774	0.332	2.8136e-38
BFU-E	MYSM1	1.71596e-42	0.358577	0.863	0.564	2.81469e-38
BFU-E	ASPHD2	1.86266e-42	0.0158296	0.244	0.038	3.05532e-38
BFU-E	XKR8	1.87138e-42	0.0668249	0.696	0.265	3.06963e-38
BFU-E	NOL12	1.93421e-42	0.275133	0.833	0.47	3.17268e-38
BFU-E	RFTN1	1.98544e-42	0.208378	0.732	0.287	3.25671e-38
BFU-E	RAB43	2.04828e-42	0.0414219	0.548	0.163	3.35979e-38
BFU-E	MMS22L	2.17613e-42	0.37894	0.881	0.425	3.5695e-38
BFU-E	C2orf68	2.17875e-42	0.356343	0.875	0.547	3.5738e-38
BFU-E	CBWD2	2.23146e-42	0.0866322	0.756	0.343	3.66026e-38
BFU-E	CCDC142	2.23638e-42	0.111892	0.631	0.245	3.66834e-38
BFU-E	HSD17B4	2.30469e-42	0.699816	0.929	0.67	3.78038e-38
BFU-E	VNN2	2.40125e-42	0.0822282	0.238	0.036	3.93877e-38
BFU-E	XRCC4	2.40318e-42	0.363395	0.821	0.429	3.94194e-38
BFU-E	CNST	2.44697e-42	0.150277	0.786	0.414	4.01376e-38
BFU-E	FLVCR1	2.45863e-42	0.120582	0.774	0.349	4.03289e-38
BFU-E	CHD6	2.58461e-42	0.291196	0.851	0.469	4.23953e-38
BFU-E	ZNF182	2.61301e-42	0.100749	0.643	0.24	4.28612e-38
BFU-E	PPP2R5A	2.70664e-42	0.333689	0.887	0.528	4.43971e-38
BFU-E	ZNF276	2.78149e-42	0.193967	0.792	0.364	4.56248e-38
BFU-E	SETD2	2.80696e-42	0.504945	0.923	0.78	4.60426e-38
BFU-E	SYNJ2	2.82259e-42	0.112374	0.756	0.357	4.6299e-38
BFU-E	NT5DC2	2.85558e-42	0.490088	0.875	0.388	4.684e-38
BFU-E	ENY2	2.91532e-42	0.839991	0.994	0.84	4.78201e-38
BFU-E	IKZF4	2.9523e-42	0.119229	0.726	0.323	4.84266e-38
BFU-E	CTNNBIP1	2.96017e-42	0.250773	0.833	0.354	4.85556e-38
BFU-E	POLD4	3.10532e-42	0.7587	0.887	0.648	5.09365e-38
BFU-E	COMMD10	3.12415e-42	0.294926	0.839	0.394	5.12454e-38
BFU-E	NFATC3	3.15212e-42	0.39811	0.917	0.558	5.17042e-38
BFU-E	FGFR1	3.29176e-42	0.031392	0.369	0.084	5.39948e-38
BFU-E	ASF1B	3.36772e-42	0.506506	0.893	0.438	5.52406e-38
BFU-E	HMMR	3.40035e-42	0.845671	0.899	0.47	5.57759e-38
BFU-E	CCDC167	3.55741e-42	0.639588	0.893	0.601	5.83523e-38
BFU-E	ZNF587	3.55856e-42	0.157316	0.821	0.416	5.8371e-38
BFU-E	FASN	3.7301e-42	0.258543	0.827	0.333	6.11848e-38
BFU-E	LSM11	3.7819e-42	0.0609919	0.702	0.297	6.20346e-38
BFU-E	EXOC1	3.86145e-42	0.404035	0.875	0.542	6.33394e-38
BFU-E	DAPK1	3.89074e-42	0.213272	0.833	0.476	6.38198e-38
BFU-E	IER3IP1	3.91074e-42	0.620182	0.905	0.575	6.41478e-38
BFU-E	STARD9	3.92614e-42	0.00971359	0.238	0.037	6.44004e-38
BFU-E	RBM15	3.9297e-42	0.16605	0.821	0.423	6.44589e-38
BFU-E	PTEN	3.99543e-42	0.620034	0.899	0.844	6.55371e-38
BFU-E	EVI5L	4.04732e-42	0.0393393	0.524	0.16	6.63881e-38
BFU-E	SLC25A44	4.26297e-42	0.161741	0.75	0.36	6.99255e-38
BFU-E	AGK	4.29648e-42	0.149844	0.81	0.341	7.04751e-38
BFU-E	ZNF471	4.48365e-42	0.00404651	0.185	0.024	7.35453e-38
BFU-E	RPRD2	4.55516e-42	0.272628	0.833	0.472	7.47183e-38
BFU-E	EPX	4.56352e-42	1.68987	0.458	0.128	7.48555e-38
BFU-E	CLTCL1	4.9178e-42	0.080447	0.268	0.048	8.06667e-38
BFU-E	TCF25	5.02458e-42	0.840784	0.946	0.802	8.24181e-38
BFU-E	ZFYVE26	5.37819e-42	0.143775	0.72	0.322	8.82185e-38
BFU-E	ACRBP	5.38559e-42	0.00555987	0.476	0.12	8.83398e-38
BFU-E	TMEM256	5.51824e-42	0.67954	0.929	0.636	9.05158e-38
BFU-E	CABLES2	5.59337e-42	0.0608736	0.673	0.257	9.1748e-38
BFU-E	EFCAB2	5.68797e-42	0.113464	0.744	0.334	9.32999e-38
BFU-E	CAMK2D	5.80011e-42	0.0369566	0.292	0.054	9.51392e-38
BFU-E	E2F3	6.22402e-42	0.483656	0.875	0.606	1.02093e-37
BFU-E	RPL23A	6.53957e-42	1.00669	1	0.929	1.07269e-37
BFU-E	BAZ1B	6.8351e-42	0.638799	0.923	0.538	1.12116e-37
BFU-E	C2orf74	6.85571e-42	0.0944037	0.72	0.295	1.12454e-37
BFU-E	ADPRH	6.93465e-42	0.0337656	0.244	0.04	1.13749e-37
BFU-E	DHX38	6.97675e-42	0.367726	0.875	0.552	1.1444e-37
BFU-E	SEC31B	6.98955e-42	0.0523994	0.452	0.121	1.1465e-37
BFU-E	UTF1	7.03034e-42	0.00880582	0.274	0.048	1.15319e-37
BFU-E	ADNP2	7.16439e-42	0.227369	0.833	0.461	1.17517e-37
BFU-E	UEVLD	7.22407e-42	0.162271	0.679	0.267	1.18496e-37
BFU-E	DCPS	7.31781e-42	0.412004	0.839	0.424	1.20034e-37
BFU-E	NAB1	7.35341e-42	0.159133	0.738	0.327	1.20618e-37
BFU-E	IL27RA	7.39549e-42	0.168393	0.762	0.301	1.21308e-37
BFU-E	ZNF195	7.42448e-42	0.237512	0.821	0.381	1.21784e-37
BFU-E	SEC11A	7.54632e-42	0.881385	0.958	0.639	1.23782e-37
BFU-E	PPP2R1A	7.58074e-42	0.566706	0.893	0.534	1.24347e-37
BFU-E	TCF12	7.65893e-42	0.260876	0.839	0.475	1.25629e-37
BFU-E	MTMR9	7.82887e-42	0.218262	0.804	0.47	1.28417e-37
BFU-E	ZCWPW2	7.88754e-42	0.0305579	0.268	0.048	1.29379e-37
BFU-E	NUF2	7.93386e-42	0.576279	0.905	0.437	1.30139e-37
BFU-E	TLE4	7.97364e-42	0.461079	0.905	0.799	1.30792e-37
BFU-E	CDIP1	8.16372e-42	0.194293	0.804	0.374	1.33909e-37
BFU-E	RUNDC1	8.24588e-42	0.155413	0.78	0.403	1.35257e-37
BFU-E	SCML2	8.61642e-42	0.143173	0.72	0.319	1.41335e-37
BFU-E	TSNAX	8.66993e-42	0.754643	0.899	0.78	1.42213e-37
BFU-E	LTB4R2	9.0637e-42	0.00702324	0.25	0.041	1.48672e-37
BFU-E	ETAA1	9.13302e-42	0.0894033	0.762	0.34	1.49809e-37
BFU-E	CHFR	9.18661e-42	0.287312	0.857	0.562	1.50688e-37
BFU-E	NCBP1	9.68928e-42	0.295248	0.833	0.426	1.58933e-37
BFU-E	DNAH1	1.00219e-41	0.00657823	0.167	0.019	1.64389e-37
BFU-E	CDC7	1.01284e-41	0.202585	0.833	0.401	1.66136e-37
BFU-E	GLE1	1.05175e-41	0.20437	0.815	0.449	1.72519e-37
BFU-E	ANK2	1.11059e-41	0.0174774	0.101	0.007	1.8217e-37
BFU-E	CATSPER2	1.11122e-41	0.0695487	0.512	0.169	1.82274e-37
BFU-E	SMC2	1.16177e-41	0.77077	0.929	0.521	1.90566e-37
BFU-E	TEN1	1.16663e-41	0.287431	0.851	0.469	1.91362e-37
BFU-E	TMEM143	1.17802e-41	0.0549838	0.595	0.226	1.9323e-37
BFU-E	EHMT2	1.18553e-41	0.23483	0.827	0.382	1.94462e-37
BFU-E	TRIM16	1.19105e-41	0.151513	0.726	0.303	1.95367e-37
BFU-E	DLGAP5	1.23369e-41	0.867514	0.911	0.491	2.02362e-37
BFU-E	PMVK	1.25386e-41	0.326226	0.851	0.409	2.05671e-37
BFU-E	TXNDC17	1.26658e-41	0.815903	0.958	0.722	2.07757e-37
BFU-E	PRPF40B	1.28854e-41	0.0270467	0.476	0.126	2.11359e-37
BFU-E	SLC39A10	1.3756e-41	0.28032	0.81	0.35	2.2564e-37
BFU-E	ZBTB46	1.37784e-41	0.0108963	0.143	0.014	2.26008e-37
BFU-E	TMEM209	1.39351e-41	0.214938	0.827	0.431	2.28577e-37
BFU-E	ITCH	1.40691e-41	0.349176	0.857	0.582	2.30775e-37
BFU-E	RTF1	1.45713e-41	0.740786	0.94	0.742	2.39012e-37
BFU-E	AMOT	1.4808e-41	0.0028404	0.119	0.01	2.42895e-37
BFU-E	TMED2	1.52035e-41	0.630168	0.929	0.686	2.49383e-37
BFU-E	COPB1	1.55832e-41	0.723036	0.905	0.736	2.55611e-37
BFU-E	EXOC8	1.56009e-41	0.0731075	0.726	0.305	2.55901e-37
BFU-E	CPT1A	1.60522e-41	0.552034	0.893	0.614	2.63304e-37
BFU-E	INTS1	1.66229e-41	0.282016	0.857	0.496	2.72666e-37
BFU-E	POM121C	1.69812e-41	0.27171	0.857	0.473	2.78543e-37
BFU-E	AHRR	1.71015e-41	0.0755684	0.268	0.046	2.80516e-37
BFU-E	BIRC5	1.73451e-41	0.741305	0.935	0.496	2.84512e-37
BFU-E	VMP1	1.74303e-41	0.674132	0.899	0.625	2.85909e-37
BFU-E	SMARCC1	1.816e-41	0.710848	0.911	0.553	2.97878e-37
BFU-E	ST3GAL3	1.82273e-41	0.170638	0.792	0.417	2.98983e-37
BFU-E	NCR3	1.98613e-41	0.17049	0.488	0.138	3.25784e-37
BFU-E	COPE	2.00306e-41	0.846682	0.994	0.9	3.28562e-37
BFU-E	COL5A1	2.02625e-41	0.0148163	0.101	0.007	3.32366e-37
BFU-E	AFF4	2.03323e-41	0.429218	0.857	0.661	3.33511e-37
BFU-E	MAF	2.05875e-41	0.0257181	0.262	0.044	3.37696e-37
BFU-E	SMC3	2.1454e-41	0.843459	0.97	0.662	3.5191e-37
BFU-E	WDR54	2.16374e-41	0.093616	0.726	0.276	3.54918e-37
BFU-E	IL12RB2	2.16444e-41	0.001568	0.155	0.017	3.55032e-37
BFU-E	HIST1H2AG	2.17741e-41	0.528404	0.863	0.49	3.5716e-37
BFU-E	MX1	2.19759e-41	0.112143	0.375	0.086	3.60471e-37
BFU-E	TM7SF3	2.24849e-41	0.462353	0.905	0.47	3.6882e-37
BFU-E	MAP7D1	2.29842e-41	0.395004	0.869	0.527	3.7701e-37
BFU-E	PHF20L1	2.30897e-41	0.657633	0.917	0.756	3.78741e-37
BFU-E	WDR47	2.33934e-41	0.087354	0.542	0.182	3.83721e-37
BFU-E	PHF12	2.3417e-41	0.234098	0.845	0.535	3.84108e-37
BFU-E	SARDH	2.41478e-41	2.58767e-05	0.119	0.01	3.96097e-37
BFU-E	B3GALT4	2.50052e-41	0.101772	0.655	0.257	4.10161e-37
BFU-E	IFITM1	2.50644e-41	0.348956	0.613	0.231	4.11132e-37
BFU-E	FUT6	2.54227e-41	0.00365399	0.048	0.002	4.17008e-37
BFU-E	CSAD	2.5726e-41	0.11418	0.702	0.324	4.21983e-37
BFU-E	LUC7L2	2.6575e-41	0.691848	0.923	0.766	4.3591e-37
BFU-E	AGA	2.66499e-41	0.211924	0.839	0.465	4.37138e-37
BFU-E	CDCA7L	2.67117e-41	0.287319	0.869	0.386	4.38152e-37
BFU-E	BAHD1	2.6847e-41	0.118007	0.661	0.256	4.40372e-37
BFU-E	SLC25A32	2.68726e-41	0.135795	0.798	0.357	4.40791e-37
BFU-E	PDCD6IP	2.69694e-41	0.54841	0.899	0.6	4.42378e-37
BFU-E	TCTN3	2.78237e-41	0.239526	0.81	0.403	4.56391e-37
BFU-E	TTF2	2.79123e-41	0.516138	0.845	0.439	4.57845e-37
BFU-E	RNF7	2.81207e-41	0.702801	0.958	0.788	4.61264e-37
BFU-E	GBP3	2.96492e-41	0.0861498	0.571	0.208	4.86336e-37
BFU-E	ASL	3.08567e-41	0.322149	0.839	0.399	5.06143e-37
BFU-E	FOXJ3	3.0926e-41	0.275871	0.839	0.549	5.07279e-37
BFU-E	RNF4	3.13188e-41	0.340968	0.839	0.476	5.13722e-37
BFU-E	PTPRA	3.28627e-41	0.634858	0.887	0.584	5.39047e-37
BFU-E	DNAJC18	3.47567e-41	0.0325809	0.458	0.126	5.70114e-37
BFU-E	PARP11	3.59428e-41	0.15981	0.756	0.383	5.89569e-37
BFU-E	FLOT2	3.67209e-41	0.57108	0.929	0.682	6.02333e-37
BFU-E	MTRNR2L1	3.68547e-41	0.00939727	0.262	0.045	6.04527e-37
BFU-E	HIST1H2AB	3.68861e-41	0.102787	0.631	0.237	6.05043e-37
BFU-E	COX17	3.69745e-41	0.901979	0.952	0.786	6.06493e-37
BFU-E	NUP85	3.70059e-41	0.30811	0.851	0.429	6.07007e-37
BFU-E	SMARCD2	3.71841e-41	0.51	0.893	0.498	6.09931e-37
BFU-E	ZNF267	3.75957e-41	0.236865	0.815	0.466	6.16683e-37
BFU-E	TBC1D8	3.77941e-41	0.0227213	0.256	0.044	6.19937e-37
BFU-E	RRM2	3.79666e-41	0.889469	0.929	0.553	6.22765e-37
BFU-E	KAT6B	3.80371e-41	0.401119	0.875	0.682	6.23922e-37
BFU-E	PPP5C	3.88333e-41	0.325503	0.827	0.379	6.36983e-37
BFU-E	GBF1	3.91561e-41	0.220725	0.839	0.507	6.42277e-37
BFU-E	GGA3	3.98399e-41	0.253281	0.815	0.477	6.53494e-37
BFU-E	ATP8B1	4.00908e-41	0.00397505	0.214	0.031	6.5761e-37
BFU-E	PHACTR4	4.1296e-41	0.431521	0.863	0.477	6.77379e-37
BFU-E	DENR	4.13854e-41	0.60296	0.899	0.566	6.78845e-37
BFU-E	JAKMIP2	4.24685e-41	0.0619991	0.375	0.09	6.96611e-37
BFU-E	GMFB	4.28009e-41	0.279816	0.851	0.462	7.02063e-37
BFU-E	ZDHHC18	4.28431e-41	0.0564508	0.607	0.227	7.02756e-37
BFU-E	HSPB9	4.41407e-41	0.000142848	0.077	0.004	7.24039e-37
BFU-E	CCDC150	4.48005e-41	0.177818	0.613	0.253	7.34863e-37
BFU-E	DEPDC1	4.49358e-41	0.594115	0.851	0.434	7.37082e-37
BFU-E	NDC80	4.52811e-41	0.611785	0.863	0.44	7.42745e-37
BFU-E	DISP1	4.5859e-41	0.0136567	0.22	0.033	7.52224e-37
BFU-E	TOP3A	4.78069e-41	0.152668	0.815	0.398	7.84177e-37
BFU-E	IFT27	4.87432e-41	0.162912	0.845	0.43	7.99535e-37
BFU-E	SMG7	4.92006e-41	0.314251	0.881	0.599	8.07037e-37
BFU-E	LMAN2	5.07308e-41	0.75523	0.94	0.74	8.32137e-37
BFU-E	PGAM1	5.12291e-41	0.718407	0.958	0.519	8.4031e-37
BFU-E	SCYL3	5.15452e-41	0.139259	0.72	0.323	8.45496e-37
BFU-E	INTS8	5.15838e-41	0.241209	0.815	0.437	8.46129e-37
BFU-E	MAPK8IP3	5.26418e-41	0.0856915	0.613	0.223	8.63484e-37
BFU-E	MAP3K7	5.38224e-41	0.351073	0.863	0.607	8.82848e-37
BFU-E	ELMOD2	5.40824e-41	0.213888	0.821	0.433	8.87114e-37
BFU-E	GGCX	5.46723e-41	0.224564	0.839	0.475	8.9679e-37
BFU-E	NUDT22	5.65893e-41	0.479337	0.875	0.55	9.28235e-37
BFU-E	MMP21	5.67265e-41	2.75331e-05	0.06	0.003	9.30485e-37
BFU-E	ITPKB	5.67569e-41	0.138228	0.714	0.309	9.30984e-37
BFU-E	ADPRHL1	5.711e-41	0.000539183	0.131	0.012	9.36776e-37
BFU-E	HSCB	5.73853e-41	0.209627	0.762	0.349	9.41292e-37
BFU-E	SLAIN2	5.98692e-41	0.408586	0.875	0.616	9.82034e-37
BFU-E	KIAA0319L	6.26988e-41	0.295959	0.839	0.5	1.02845e-36
BFU-E	KBTBD7	6.30997e-41	0.149438	0.792	0.383	1.03502e-36
BFU-E	ZFX	6.46554e-41	0.435518	0.869	0.637	1.06054e-36
BFU-E	ZNF655	6.78236e-41	0.432171	0.887	0.689	1.11251e-36
BFU-E	EIF4EBP3	6.92949e-41	0.105574	0.673	0.269	1.13664e-36
BFU-E	ICMT	6.99821e-41	0.302375	0.833	0.397	1.14792e-36
BFU-E	PRKDC	7.03196e-41	0.910945	0.935	0.532	1.15345e-36
BFU-E	DLAT	7.38335e-41	0.174837	0.827	0.37	1.21109e-36
BFU-E	COG3	7.42873e-41	0.190229	0.792	0.447	1.21853e-36
BFU-E	RAB8B	7.46697e-41	0.517074	0.863	0.653	1.22481e-36
BFU-E	HELZ	7.49487e-41	0.537111	0.899	0.74	1.22938e-36
BFU-E	NEDD4	7.72249e-41	0.219127	0.786	0.359	1.26672e-36
BFU-E	APPBP2	7.85197e-41	0.211906	0.827	0.481	1.28796e-36
BFU-E	SNRNP200	8.18975e-41	0.688075	0.899	0.641	1.34336e-36
BFU-E	DHX57	8.25477e-41	0.109087	0.744	0.312	1.35403e-36
BFU-E	CENPO	8.2875e-41	0.214325	0.81	0.395	1.3594e-36
BFU-E	SAE1	8.78451e-41	0.475699	0.899	0.485	1.44092e-36
BFU-E	CDK1	8.84315e-41	0.909549	0.905	0.521	1.45054e-36
BFU-E	CDC25B	8.94782e-41	0.44472	0.839	0.454	1.46771e-36
BFU-E	NCSTN	9.16251e-41	0.3411	0.833	0.528	1.50293e-36
BFU-E	USP47	9.22971e-41	0.531187	0.917	0.75	1.51395e-36
BFU-E	ST3GAL4	9.32311e-41	0.571789	0.768	0.408	1.52927e-36
BFU-E	ZNF559	9.74921e-41	0.075369	0.637	0.238	1.59916e-36
BFU-E	ZC4H2	9.96716e-41	0.0257081	0.518	0.153	1.63491e-36
BFU-E	OTUD6B	1.00236e-40	0.18693	0.768	0.362	1.64417e-36
BFU-E	DEPDC1B	1.01455e-40	0.475283	0.851	0.426	1.66416e-36
BFU-E	PRSS53	1.02347e-40	0.00438338	0.268	0.049	1.6788e-36
BFU-E	ROCK2	1.03622e-40	0.478747	0.887	0.519	1.69971e-36
BFU-E	BRF1	1.08171e-40	0.0952343	0.726	0.286	1.77433e-36
BFU-E	RBM10	1.10179e-40	0.288657	0.845	0.461	1.80727e-36
BFU-E	CPNE8	1.10685e-40	0.119159	0.708	0.283	1.81556e-36
BFU-E	DBR1	1.12723e-40	0.193225	0.821	0.386	1.84899e-36
BFU-E	POLD1	1.16031e-40	0.234199	0.845	0.4	1.90325e-36
BFU-E	FBXO11	1.18624e-40	0.390424	0.875	0.676	1.94579e-36
BFU-E	AP3S2	1.20551e-40	0.185519	0.78	0.411	1.9774e-36
BFU-E	TMEM159	1.22067e-40	0.174521	0.762	0.308	2.00226e-36
BFU-E	PRPF4B	1.26728e-40	0.665448	0.917	0.717	2.07872e-36
BFU-E	SC5D	1.26756e-40	0.150297	0.804	0.419	2.07918e-36
BFU-E	PHC3	1.26858e-40	0.320706	0.839	0.556	2.08085e-36
BFU-E	LTA4H	1.29259e-40	0.642027	0.893	0.584	2.12024e-36
BFU-E	RBM6	1.34824e-40	0.436529	0.917	0.625	2.21152e-36
BFU-E	PTMA	1.37447e-40	1.34848	1	0.927	2.25455e-36
BFU-E	CNIH1	1.37644e-40	0.406292	0.881	0.452	2.25777e-36
BFU-E	TPH1	1.3972e-40	0.00759132	0.339	0.074	2.29183e-36
BFU-E	C4orf3	1.40023e-40	0.691676	0.946	0.653	2.2968e-36
BFU-E	TRIM41	1.40413e-40	0.211595	0.827	0.469	2.3032e-36
BFU-E	ZNF680	1.51789e-40	0.106961	0.762	0.33	2.4898e-36
BFU-E	CHN2	1.60725e-40	0.0261741	0.446	0.128	2.63637e-36
BFU-E	PACSIN3	1.65578e-40	0.000921197	0.339	0.074	2.71597e-36
BFU-E	H2AFZ	1.67519e-40	1.13761	0.994	0.808	2.74781e-36
BFU-E	ZSWIM7	1.71582e-40	0.344516	0.857	0.431	2.81446e-36
BFU-E	NDUFB2	1.75402e-40	0.924554	0.952	0.653	2.87712e-36
BFU-E	CCND3	1.82296e-40	0.912278	0.946	0.689	2.9902e-36
BFU-E	CAPNS1	2.10376e-40	0.709047	0.929	0.794	3.4508e-36
BFU-E	SHROOM1	2.19379e-40	0.0183524	0.22	0.033	3.59847e-36
BFU-E	HIGD2A	2.20043e-40	0.801938	0.964	0.898	3.60936e-36
BFU-E	USB1	2.20377e-40	0.32984	0.869	0.426	3.61484e-36
BFU-E	RBM3	2.2295e-40	1.01893	0.952	0.803	3.65706e-36
BFU-E	DLEC1	2.2299e-40	0.0259035	0.083	0.005	3.6577e-36
BFU-E	TMOD3	2.23317e-40	0.557626	0.911	0.601	3.66307e-36
BFU-E	LRFN3	2.25607e-40	0.00156701	0.173	0.021	3.70064e-36
BFU-E	GRIPAP1	2.26986e-40	0.386483	0.899	0.664	3.72325e-36
BFU-E	MTRNR2L10	2.30611e-40	0.0137105	0.286	0.053	3.78271e-36
BFU-E	POFUT1	2.34309e-40	0.0994526	0.744	0.323	3.84336e-36
BFU-E	ZNF22	2.37224e-40	0.388203	0.869	0.453	3.89118e-36
BFU-E	GORASP1	2.384e-40	0.102144	0.696	0.276	3.91047e-36
BFU-E	SEC24B	2.53836e-40	0.209565	0.75	0.351	4.16367e-36
BFU-E	TAF2	2.56107e-40	0.36292	0.851	0.536	4.20093e-36
BFU-E	ERP29	2.69483e-40	0.839352	0.952	0.721	4.42034e-36
BFU-E	LLPH	2.71278e-40	0.59971	0.905	0.686	4.44977e-36
BFU-E	STIL	2.73521e-40	0.344453	0.798	0.432	4.48657e-36
BFU-E	LTN1	2.76832e-40	0.351271	0.863	0.499	4.54088e-36
BFU-E	CXCL1	2.76876e-40	0.0735599	0.214	0.032	4.5416e-36
BFU-E	ZNF35	2.79328e-40	0.0856167	0.667	0.254	4.58182e-36
BFU-E	BLOC1S6	2.87118e-40	0.609202	0.911	0.794	4.7096e-36
BFU-E	BCLAF1	2.92754e-40	0.77146	0.964	0.838	4.80205e-36
BFU-E	GLRX	2.93843e-40	0.627324	0.97	0.531	4.8199e-36
BFU-E	MED15	2.97175e-40	0.211118	0.821	0.495	4.87457e-36
BFU-E	GTF2H2C	3.11395e-40	0.143884	0.738	0.313	5.10782e-36
BFU-E	CTTNBP2NL	3.22016e-40	0.0183579	0.446	0.121	5.28203e-36
BFU-E	MAPK9	3.24472e-40	0.278982	0.839	0.438	5.32231e-36
BFU-E	EPM2A	3.32607e-40	0.0811036	0.625	0.249	5.45575e-36
BFU-E	SPG21	3.33702e-40	0.487816	0.923	0.614	5.47371e-36
BFU-E	GALNS	3.52956e-40	0.140539	0.726	0.361	5.78953e-36
BFU-E	SP110	3.54298e-40	0.376794	0.851	0.454	5.81156e-36
BFU-E	SEC61A1	3.63775e-40	0.474596	0.869	0.615	5.967e-36
BFU-E	CDC42	3.64075e-40	0.848554	0.994	0.946	5.97193e-36
BFU-E	ARHGAP35	3.8185e-40	0.278345	0.827	0.498	6.26349e-36
BFU-E	AARSD1	3.83344e-40	0.129515	0.786	0.365	6.28799e-36
BFU-E	DTWD2	4.02238e-40	0.0659964	0.685	0.243	6.5979e-36
BFU-E	KIF4A	4.08799e-40	0.524256	0.845	0.447	6.70552e-36
BFU-E	USP13	4.1835e-40	0.121741	0.607	0.231	6.8622e-36
BFU-E	RRAS	4.20728e-40	0.123077	0.714	0.306	6.9012e-36
BFU-E	HIST1H4C	4.42224e-40	1.51153	0.982	0.899	7.25381e-36
BFU-E	GLMN	4.45857e-40	0.162697	0.792	0.357	7.31339e-36
BFU-E	PIK3C3	4.4634e-40	0.260355	0.875	0.573	7.32132e-36
BFU-E	EIF2S3	4.51732e-40	0.725628	0.917	0.726	7.40976e-36
BFU-E	RAD18	4.90839e-40	0.26579	0.821	0.414	8.05123e-36
BFU-E	G6PC3	4.91866e-40	0.205952	0.768	0.323	8.06808e-36
BFU-E	DHX37	5.02629e-40	0.0709775	0.744	0.321	8.24462e-36
BFU-E	FUT11	5.03559e-40	0.199371	0.762	0.395	8.25988e-36
BFU-E	ZNF821	5.09288e-40	0.0469274	0.506	0.15	8.35385e-36
BFU-E	PRKAR2A	5.17599e-40	0.470223	0.869	0.475	8.49018e-36
BFU-E	SEC24C	5.22481e-40	0.238138	0.839	0.559	8.57025e-36
BFU-E	MYBPH	5.29266e-40	0.00146374	0.095	0.007	8.68155e-36
BFU-E	CCNA2	5.29313e-40	0.844826	0.923	0.533	8.68232e-36
BFU-E	GK	5.57637e-40	0.296139	0.798	0.38	9.14692e-36
BFU-E	VEZF1	5.69109e-40	0.431528	0.899	0.724	9.3351e-36
BFU-E	ITGAE	5.81308e-40	0.441483	0.929	0.45	9.5352e-36
BFU-E	COPG2	6.08631e-40	0.0728906	0.738	0.296	9.98338e-36
BFU-E	BRD1	6.16474e-40	0.290908	0.839	0.467	1.0112e-35
BFU-E	ANKRD11	6.57478e-40	0.724334	0.946	0.758	1.07846e-35
BFU-E	RAB35	6.61895e-40	0.204447	0.827	0.456	1.08571e-35
BFU-E	CCDC7	6.67432e-40	0.0547767	0.53	0.168	1.09479e-35
BFU-E	TRAPPC8	6.93439e-40	0.311462	0.821	0.547	1.13745e-35
BFU-E	TMED6	7.05238e-40	0.00222719	0.113	0.01	1.1568e-35
BFU-E	CSNK1G2	7.23447e-40	0.359784	0.905	0.504	1.18667e-35
BFU-E	ORC1	7.62315e-40	0.262535	0.839	0.409	1.25042e-35
BFU-E	DROSHA	8.00146e-40	0.185424	0.756	0.347	1.31248e-35
BFU-E	EVI5	8.0741e-40	0.208634	0.798	0.371	1.3244e-35
BFU-E	B4GALT1	8.13461e-40	0.215099	0.839	0.495	1.33432e-35
BFU-E	SUCLG2	8.24146e-40	0.278201	0.851	0.383	1.35185e-35
BFU-E	PM20D2	8.53933e-40	0.23057	0.732	0.335	1.40071e-35
BFU-E	TM9SF4	8.54321e-40	0.222841	0.792	0.44	1.40134e-35
BFU-E	SYNCRIP	8.66916e-40	0.787546	0.929	0.519	1.422e-35
BFU-E	C16orf70	8.70264e-40	0.20462	0.756	0.338	1.42749e-35
BFU-E	MTBP	8.73364e-40	0.107411	0.738	0.344	1.43258e-35
BFU-E	ZNF285	8.79031e-40	0.00265707	0.238	0.039	1.44187e-35
BFU-E	SLK	8.86964e-40	0.55596	0.893	0.544	1.45489e-35
BFU-E	PGPEP1	8.97737e-40	0.28254	0.869	0.523	1.47256e-35
BFU-E	LDHA	9.08281e-40	0.802953	0.97	0.487	1.48985e-35
BFU-E	DUT	9.08713e-40	1.02201	0.976	0.608	1.49056e-35
BFU-E	RNFT1	9.09205e-40	0.228016	0.827	0.451	1.49137e-35
BFU-E	RASA4	9.34449e-40	0.018413	0.369	0.088	1.53278e-35
BFU-E	IQGAP3	9.4051e-40	0.300554	0.601	0.253	1.54272e-35
BFU-E	MEF2A	9.81473e-40	0.327387	0.875	0.611	1.60991e-35
BFU-E	SH3BGRL	9.91949e-40	0.852351	0.935	0.822	1.62709e-35
BFU-E	PLOD1	9.99646e-40	0.096121	0.685	0.269	1.63972e-35
BFU-E	C11orf21	1.03022e-39	0.209651	0.827	0.446	1.68987e-35
BFU-E	KIF2C	1.04206e-39	0.611828	0.863	0.436	1.70928e-35
BFU-E	SIL1	1.0577e-39	0.382316	0.839	0.486	1.73494e-35
BFU-E	EIF4B	1.0645e-39	0.861125	0.946	0.782	1.74611e-35
BFU-E	ZNF284	1.09358e-39	0.00503913	0.274	0.05	1.79379e-35
BFU-E	FANCD2	1.14792e-39	0.393318	0.863	0.466	1.88293e-35
BFU-E	CAPS	1.15431e-39	0.0220483	0.375	0.087	1.89342e-35
BFU-E	INSIG2	1.15889e-39	0.150201	0.738	0.369	1.90092e-35
BFU-E	DOT1L	1.16065e-39	0.225434	0.821	0.474	1.90382e-35
BFU-E	UBE2Q1	1.1845e-39	0.41643	0.881	0.72	1.94294e-35
BFU-E	BVES	1.2071e-39	0.00426205	0.101	0.008	1.98e-35
BFU-E	SF3B1	1.42016e-39	0.740244	0.964	0.932	2.3295e-35
BFU-E	LINC00923	1.43558e-39	0.010071	0.375	0.091	2.35477e-35
BFU-E	CDCA7	1.49011e-39	0.246759	0.845	0.332	2.44422e-35
BFU-E	PHYKPL	1.50434e-39	0.328465	0.833	0.518	2.46757e-35
BFU-E	VGLL4	1.50543e-39	0.135781	0.827	0.343	2.46936e-35
BFU-E	RAB1A	1.50772e-39	0.554432	0.923	0.738	2.47312e-35
BFU-E	CEP63	1.52113e-39	0.556257	0.869	0.556	2.49511e-35
BFU-E	KAT6A	1.62918e-39	0.429582	0.887	0.681	2.67234e-35
BFU-E	CBX4	1.66038e-39	0.257221	0.827	0.474	2.72352e-35
BFU-E	BCL2L2	1.6787e-39	0.12416	0.714	0.335	2.75356e-35
BFU-E	ITGB3BP	1.68974e-39	0.467831	0.881	0.481	2.77168e-35
BFU-E	PTBP1	1.69136e-39	0.713465	0.923	0.667	2.77434e-35
BFU-E	MANF	1.72571e-39	0.702404	0.875	0.65	2.83069e-35
BFU-E	AP1G2	1.75462e-39	0.109869	0.768	0.318	2.8781e-35
BFU-E	BTK	1.80277e-39	0.683764	0.905	0.587	2.95709e-35
BFU-E	ABCA5	1.82081e-39	0.0814737	0.536	0.192	2.98667e-35
BFU-E	XRCC5	1.88052e-39	0.916836	0.994	0.727	3.08462e-35
BFU-E	TCF20	1.96163e-39	0.152743	0.786	0.4	3.21767e-35
BFU-E	ZBTB18	2.03513e-39	0.0978314	0.56	0.202	3.33822e-35
BFU-E	FAM168B	2.09551e-39	0.257627	0.821	0.467	3.43726e-35
BFU-E	FAM199X	2.18255e-39	0.244667	0.804	0.429	3.58003e-35
BFU-E	KCNMB3	2.18611e-39	0.0781587	0.458	0.131	3.58587e-35
BFU-E	TOMM40L	2.22997e-39	0.0867939	0.649	0.235	3.65782e-35
BFU-E	VSIG10	2.25885e-39	0.124052	0.631	0.263	3.70519e-35
BFU-E	SCARB1	2.2817e-39	0.12228	0.732	0.333	3.74268e-35
BFU-E	ZNF569	2.30021e-39	0.0510051	0.655	0.256	3.77304e-35
BFU-E	ANKLE2	2.42681e-39	0.345974	0.875	0.527	3.9807e-35
BFU-E	MYO1B	2.48347e-39	0.000197225	0.101	0.008	4.07364e-35
BFU-E	SHANK3	2.52694e-39	0.00206953	0.095	0.007	4.14494e-35
BFU-E	HADHA	2.74507e-39	0.895655	0.94	0.875	4.50274e-35
BFU-E	BMP1	2.77267e-39	0.0289456	0.583	0.209	4.548e-35
BFU-E	NDUFB11	2.7747e-39	0.868739	0.994	0.737	4.55134e-35
BFU-E	LRRC37A2	2.80182e-39	0.0232895	0.387	0.102	4.59583e-35
BFU-E	TMEM43	2.8069e-39	0.12548	0.768	0.361	4.60416e-35
BFU-E	STK3	2.86018e-39	0.139702	0.768	0.37	4.69155e-35
BFU-E	CHRNA10	2.86223e-39	0.00463859	0.327	0.069	4.69492e-35
BFU-E	USP1	3.10279e-39	0.738847	0.935	0.578	5.0895e-35
BFU-E	GRIN2D	3.11228e-39	0.0144657	0.214	0.032	5.10508e-35
BFU-E	CHD1	3.13221e-39	0.597728	0.917	0.708	5.13776e-35
BFU-E	VMA21	3.16944e-39	0.592846	0.929	0.583	5.19884e-35
BFU-E	SNIP1	3.17107e-39	0.221348	0.851	0.51	5.2015e-35
BFU-E	DOCK1	3.21805e-39	0.0148793	0.321	0.067	5.27856e-35
BFU-E	ZNF398	3.36004e-39	0.119841	0.702	0.291	5.51147e-35
BFU-E	ZNF431	3.36024e-39	0.226617	0.839	0.443	5.5118e-35
BFU-E	WT1	3.38305e-39	0.0838751	0.554	0.179	5.54922e-35
BFU-E	POLR2B	3.40272e-39	0.563712	0.887	0.64	5.58147e-35
BFU-E	NACC1	3.48785e-39	0.177419	0.815	0.398	5.72112e-35
BFU-E	DYRK2	3.49163e-39	0.128329	0.75	0.355	5.72732e-35
BFU-E	MARK2	3.50861e-39	0.398968	0.845	0.594	5.75517e-35
BFU-E	RSBN1L	3.67718e-39	0.557127	0.946	0.808	6.03168e-35
BFU-E	CHMP2B	3.76785e-39	0.426477	0.899	0.593	6.18041e-35
BFU-E	ZNF611	3.82755e-39	0.0876521	0.661	0.273	6.27834e-35
BFU-E	ZBTB33	3.83057e-39	0.10584	0.768	0.366	6.28328e-35
BFU-E	CIT	3.91424e-39	0.41844	0.821	0.427	6.42052e-35
BFU-E	WBP1L	3.98094e-39	0.186505	0.827	0.487	6.52993e-35
BFU-E	KIF18A	3.99073e-39	0.419782	0.804	0.412	6.54599e-35
BFU-E	CMTM4	4.00918e-39	0.0295482	0.399	0.104	6.57626e-35
BFU-E	HMGB2	4.0123e-39	1.13424	1	0.912	6.58137e-35
BFU-E	USP22	4.0665e-39	0.481147	0.887	0.593	6.67028e-35
BFU-E	CASP8	4.08345e-39	0.240991	0.851	0.507	6.69809e-35
BFU-E	GABRD	4.18875e-39	0.000218065	0.107	0.009	6.8708e-35
BFU-E	INTS3	4.40186e-39	0.216675	0.774	0.373	7.22038e-35
BFU-E	IDH2	4.51934e-39	0.871381	0.917	0.567	7.41308e-35
BFU-E	CPSF1	4.59344e-39	0.21391	0.815	0.415	7.53463e-35
BFU-E	STIM1	4.63367e-39	0.230493	0.827	0.482	7.60062e-35
BFU-E	ZCCHC9	4.65414e-39	0.300716	0.875	0.482	7.63418e-35
BFU-E	CD79A	4.68808e-39	0.0235018	0.262	0.047	7.68985e-35
BFU-E	RPS24	4.70034e-39	1.05468	1	0.975	7.70997e-35
BFU-E	ARHGEF7	4.71246e-39	0.149164	0.768	0.367	7.72985e-35
BFU-E	PPIP5K2	4.73747e-39	0.587425	0.929	0.667	7.77087e-35
BFU-E	IGF1R	4.81608e-39	0.215806	0.827	0.521	7.89981e-35
BFU-E	SUB1	5.08684e-39	0.951799	0.994	0.883	8.34395e-35
BFU-E	UBXN11	5.08724e-39	0.181028	0.673	0.329	8.34459e-35
BFU-E	UBR7	5.19516e-39	0.26682	0.845	0.414	8.52163e-35
BFU-E	SFXN3	5.42625e-39	0.0941658	0.595	0.23	8.90068e-35
BFU-E	CDK5	5.4805e-39	0.153278	0.786	0.358	8.98966e-35
BFU-E	TRAPPC6A	5.59199e-39	0.323584	0.869	0.421	9.17255e-35
BFU-E	VTA1	5.62911e-39	0.449941	0.869	0.587	9.23343e-35
BFU-E	HIVEP2	5.73533e-39	0.0175158	0.375	0.09	9.40766e-35
BFU-E	GPX7	6.05378e-39	0.0410448	0.619	0.223	9.93002e-35
BFU-E	SSR3	6.19752e-39	0.7964	0.923	0.659	1.01658e-34
BFU-E	ZNF169	6.24519e-39	0.0647682	0.595	0.234	1.0244e-34
BFU-E	TSC22D3	6.34193e-39	0.025382	0.625	0.214	1.04027e-34
BFU-E	ANGEL2	6.35198e-39	0.186954	0.821	0.439	1.04191e-34
BFU-E	BRCA1	6.37454e-39	0.532348	0.911	0.442	1.04562e-34
BFU-E	SMYD3	6.40114e-39	0.233206	0.768	0.332	1.04998e-34
BFU-E	CASP10	6.57169e-39	0.173871	0.78	0.381	1.07795e-34
BFU-E	TERT	6.7362e-39	0.000152007	0.19	0.027	1.10494e-34
BFU-E	RETSAT	6.81933e-39	0.061044	0.506	0.161	1.11858e-34
BFU-E	ACTR1B	6.84563e-39	0.139136	0.78	0.35	1.12289e-34
BFU-E	GSTK1	6.94011e-39	0.694906	0.905	0.692	1.13839e-34
BFU-E	RNF166	6.98764e-39	0.168932	0.857	0.435	1.14618e-34
BFU-E	TRIM8	7.15107e-39	0.309575	0.857	0.541	1.17299e-34
BFU-E	ZNF721	7.19167e-39	0.279682	0.839	0.45	1.17965e-34
BFU-E	CCZ1	7.24947e-39	0.350614	0.893	0.59	1.18913e-34
BFU-E	TRIM65	7.656e-39	0.0868923	0.756	0.304	1.25581e-34
BFU-E	S100PBP	7.66917e-39	0.242511	0.833	0.419	1.25797e-34
BFU-E	HSD11B1	7.7408e-39	0.000417779	0.042	0.001	1.26972e-34
BFU-E	NOMO1	7.87679e-39	0.0828882	0.643	0.256	1.29203e-34
BFU-E	KIFC1	8.14622e-39	0.467516	0.857	0.428	1.33622e-34
BFU-E	MCL1	8.17869e-39	0.551185	0.911	0.782	1.34155e-34
BFU-E	LRRC45	8.76401e-39	0.15535	0.738	0.317	1.43756e-34
BFU-E	USP30	9.09166e-39	0.0434873	0.589	0.215	1.49131e-34
BFU-E	TMEM8A	9.17632e-39	0.267956	0.851	0.567	1.50519e-34
BFU-E	TMEM19	1.02717e-38	0.151137	0.744	0.344	1.68487e-34
BFU-E	TBCD	1.03091e-38	0.232611	0.833	0.43	1.691e-34
BFU-E	MAGEF1	1.07174e-38	0.205519	0.833	0.319	1.75798e-34
BFU-E	DNAJC24	1.09057e-38	0.137878	0.756	0.336	1.78886e-34
BFU-E	LIN54	1.09227e-38	0.265383	0.786	0.48	1.79165e-34
BFU-E	PCGF3	1.09497e-38	0.147754	0.792	0.402	1.79608e-34
BFU-E	SREK1	1.11881e-38	0.659966	0.917	0.636	1.83518e-34
BFU-E	NXT2	1.13035e-38	0.245329	0.804	0.438	1.85411e-34
BFU-E	MEIG1	1.18482e-38	0.015356	0.244	0.041	1.94346e-34
BFU-E	NR2C2	1.18965e-38	0.216332	0.827	0.481	1.95139e-34
BFU-E	SMPD1	1.20931e-38	0.080734	0.732	0.299	1.98363e-34
BFU-E	PRMT7	1.27889e-38	0.153305	0.774	0.325	2.09776e-34
BFU-E	TEX10	1.31695e-38	0.204191	0.827	0.412	2.16019e-34
BFU-E	RCHY1	1.37143e-38	0.191005	0.833	0.422	2.24955e-34
BFU-E	RALA	1.39689e-38	0.519877	0.863	0.57	2.29131e-34
BFU-E	TTC37	1.41419e-38	0.37695	0.881	0.48	2.31969e-34
BFU-E	LPAR3	1.42635e-38	0.000105705	0.03	0.001	2.33965e-34
BFU-E	SHPRH	1.42797e-38	0.369176	0.863	0.473	2.34231e-34
BFU-E	TCF19	1.4308e-38	0.274694	0.798	0.403	2.34694e-34
BFU-E	OPHN1	1.43403e-38	0.044933	0.339	0.077	2.35224e-34
BFU-E	DCUN1D2	1.47405e-38	0.0382764	0.595	0.228	2.41789e-34
BFU-E	PHKG1	1.47778e-38	0.0854089	0.577	0.205	2.424e-34
BFU-E	POLR2M	1.51252e-38	0.186029	0.827	0.459	2.48099e-34
BFU-E	SMARCC2	1.51263e-38	0.54669	0.899	0.611	2.48117e-34
BFU-E	ZNF582	1.53623e-38	0.0257169	0.47	0.138	2.51988e-34
BFU-E	HIST1H1D	1.58783e-38	0.926752	0.935	0.581	2.60452e-34
BFU-E	MLYCD	1.61958e-38	0.165637	0.768	0.361	2.65659e-34
BFU-E	CAMSAP1	1.6427e-38	0.11493	0.768	0.375	2.69452e-34
BFU-E	STAG1	1.70569e-38	0.317734	0.869	0.501	2.79784e-34
BFU-E	MICU1	1.72699e-38	0.687164	0.905	0.768	2.83279e-34
BFU-E	ZNF493	1.75105e-38	0.107857	0.679	0.321	2.87225e-34
BFU-E	SETD5	1.75219e-38	0.365078	0.869	0.534	2.87411e-34
BFU-E	ACAA1	1.75439e-38	0.417343	0.893	0.51	2.87773e-34
BFU-E	NAA35	1.79712e-38	0.260186	0.845	0.471	2.94782e-34
BFU-E	UBP1	1.84036e-38	0.163554	0.798	0.4	3.01874e-34
BFU-E	SEC23IP	1.84874e-38	0.360622	0.857	0.565	3.03249e-34
BFU-E	POLK	1.97415e-38	0.338151	0.875	0.502	3.23821e-34
BFU-E	ATG10	1.98713e-38	0.192211	0.845	0.409	3.25949e-34
BFU-E	BHLHE22	2.30728e-38	0.0506713	0.196	0.029	3.78463e-34
BFU-E	RPL22	2.38282e-38	1.14369	1	0.886	3.90854e-34
BFU-E	ARHGEF35	2.38399e-38	0.0149165	0.173	0.022	3.91046e-34
BFU-E	RNF169	2.45831e-38	0.245215	0.851	0.478	4.03237e-34
BFU-E	VOPP1	2.52559e-38	0.205192	0.845	0.395	4.14272e-34
BFU-E	RUFY1	2.5265e-38	0.391031	0.875	0.542	4.14422e-34
BFU-E	WWC2	2.57096e-38	0.129584	0.768	0.348	4.21715e-34
BFU-E	TMTC4	2.65984e-38	0.0781807	0.661	0.271	4.36294e-34
BFU-E	B4GALT4	2.66022e-38	0.0773172	0.714	0.308	4.36356e-34
BFU-E	XRRA1	2.77786e-38	0.186333	0.81	0.43	4.55653e-34
BFU-E	SLFN13	2.89677e-38	0.282813	0.774	0.362	4.75156e-34
BFU-E	CAB39	3.00725e-38	0.555848	0.851	0.635	4.93279e-34
BFU-E	ZNF629	3.08288e-38	0.116793	0.613	0.243	5.05684e-34
BFU-E	SHMT2	3.09154e-38	0.478093	0.899	0.545	5.07105e-34
BFU-E	RPS4X	3.17196e-38	1.16224	0.994	0.938	5.20296e-34
BFU-E	HMGXB3	3.18373e-38	0.300526	0.863	0.505	5.22228e-34
BFU-E	DARS2	3.22532e-38	0.196747	0.768	0.379	5.29049e-34
BFU-E	MTFR2	3.30606e-38	0.276051	0.845	0.422	5.42293e-34
BFU-E	ATP6V1E2	3.38948e-38	0.0495999	0.536	0.166	5.55976e-34
BFU-E	HTATSF1	3.43569e-38	0.542598	0.893	0.506	5.63556e-34
BFU-E	ZXDB	3.43572e-38	0.0155966	0.363	0.087	5.63561e-34
BFU-E	FTO	3.52275e-38	0.118017	0.643	0.257	5.77837e-34
BFU-E	TAF4	3.54201e-38	0.125284	0.72	0.342	5.80995e-34
BFU-E	PANK3	3.56115e-38	0.37918	0.887	0.637	5.84136e-34
BFU-E	AQR	3.57636e-38	0.369094	0.851	0.492	5.8663e-34
BFU-E	LRRC23	3.7996e-38	0.14889	0.714	0.314	6.23248e-34
BFU-E	ZSCAN29	3.80062e-38	0.120765	0.708	0.333	6.23416e-34
BFU-E	TRAPPC13	3.80238e-38	0.131623	0.762	0.37	6.23704e-34
BFU-E	ACTR8	3.9707e-38	0.155163	0.768	0.373	6.51314e-34
BFU-E	UBE2C	3.97936e-38	0.834432	0.917	0.505	6.52734e-34
BFU-E	OAZ1	4.07236e-38	0.530641	1	0.995	6.67989e-34
BFU-E	CNOT6	4.3635e-38	0.346572	0.839	0.545	7.15745e-34
BFU-E	TAX1BP3	4.36411e-38	0.284283	0.875	0.561	7.15845e-34
BFU-E	TK1	4.39474e-38	0.659749	0.905	0.549	7.20869e-34
BFU-E	SLC35B3	4.42847e-38	0.116005	0.792	0.39	7.26403e-34
BFU-E	THOC2	4.50188e-38	0.658075	0.935	0.754	7.38444e-34
BFU-E	HLA-DRB1	4.5258e-38	0.469338	0.833	0.385	7.42367e-34
BFU-E	ING3	4.56969e-38	0.33487	0.869	0.567	7.49567e-34
BFU-E	KLC1	4.76548e-38	0.372953	0.851	0.563	7.81682e-34
BFU-E	PASK	4.80126e-38	0.0556783	0.685	0.265	7.8755e-34
BFU-E	PAM	4.8165e-38	0.0699015	0.524	0.178	7.9005e-34
BFU-E	SLX4IP	4.86302e-38	0.108716	0.708	0.311	7.9768e-34
BFU-E	DIS3	4.9457e-38	0.312175	0.851	0.455	8.11243e-34
BFU-E	RAB4A	5.07261e-38	0.525773	0.869	0.537	8.3206e-34
BFU-E	CCND2	5.26326e-38	0.502673	0.851	0.441	8.63332e-34
BFU-E	MED23	5.27009e-38	0.216469	0.804	0.461	8.64452e-34
BFU-E	CKAP2L	5.31357e-38	0.592412	0.857	0.447	8.71586e-34
BFU-E	CBWD3	5.41526e-38	0.0724588	0.679	0.292	8.88264e-34
BFU-E	DDX11	5.51174e-38	0.23022	0.815	0.404	9.0409e-34
BFU-E	CKAP2	5.56281e-38	0.773383	0.917	0.681	9.12467e-34
BFU-E	IVD	5.58828e-38	0.250157	0.839	0.358	9.16646e-34
BFU-E	ZNF587B	5.60359e-38	0.0495793	0.685	0.271	9.19157e-34
BFU-E	TLE3	5.72061e-38	0.2145	0.804	0.404	9.38351e-34
BFU-E	PI4K2B	5.98629e-38	0.123139	0.786	0.392	9.81932e-34
BFU-E	JUP	6.03702e-38	0.144211	0.714	0.296	9.90252e-34
BFU-E	KDM1A	6.12055e-38	0.400601	0.887	0.462	1.00395e-33
BFU-E	FAM111B	6.15057e-38	0.0447369	0.53	0.179	1.00888e-33
BFU-E	RREB1	6.43811e-38	0.422002	0.911	0.5	1.05604e-33
BFU-E	ABHD14A	6.61154e-38	0.200381	0.786	0.315	1.08449e-33
BFU-E	CCDC14	6.66905e-38	0.543399	0.887	0.551	1.09392e-33
BFU-E	GINS4	6.75393e-38	0.199297	0.798	0.368	1.10785e-33
BFU-E	KHDRBS1	6.91184e-38	0.798009	0.952	0.645	1.13375e-33
BFU-E	URI1	7.0313e-38	0.4326	0.887	0.432	1.15334e-33
BFU-E	PDK3	7.17191e-38	0.206493	0.798	0.346	1.17641e-33
BFU-E	RALGAPA1	7.20457e-38	0.119875	0.78	0.403	1.18177e-33
BFU-E	ARID2	7.33559e-38	0.383044	0.863	0.592	1.20326e-33
BFU-E	USP34	7.58871e-38	0.555163	0.893	0.753	1.24478e-33
BFU-E	PWWP2A	7.78712e-38	0.218629	0.815	0.428	1.27732e-33
BFU-E	CHMP7	7.87664e-38	0.244059	0.792	0.421	1.292e-33
BFU-E	NSA2	7.92506e-38	0.821101	0.94	0.692	1.29995e-33
BFU-E	CLTC	7.94294e-38	0.753104	0.964	0.894	1.30288e-33
BFU-E	PAPOLG	7.97745e-38	0.145348	0.78	0.438	1.30854e-33
BFU-E	C2orf27A	7.98992e-38	0.0279525	0.286	0.057	1.31059e-33
BFU-E	PLD2	8.08583e-38	0.00893362	0.125	0.012	1.32632e-33
BFU-E	ZNF852	8.21573e-38	0.0334769	0.464	0.139	1.34763e-33
BFU-E	BTD	8.23879e-38	0.151383	0.762	0.379	1.35141e-33
BFU-E	UBE3A	9.10927e-38	0.476409	0.905	0.599	1.49419e-33
BFU-E	HMGN1	9.34986e-38	1.01187	0.982	0.64	1.53366e-33
BFU-E	CHEK2	9.40952e-38	0.249854	0.804	0.414	1.54344e-33
BFU-E	HSPA5	9.42297e-38	0.843661	0.94	0.928	1.54565e-33
BFU-E	RGPD5	9.5378e-38	0.0115581	0.286	0.056	1.56448e-33
BFU-E	BATF2	9.54768e-38	0.0106808	0.054	0.002	1.56611e-33
BFU-E	WDR44	9.58476e-38	0.11726	0.738	0.352	1.57219e-33
BFU-E	KLF10	9.6326e-38	0.177306	0.815	0.434	1.58004e-33
BFU-E	SLC45A4	9.80446e-38	0.0897386	0.571	0.202	1.60823e-33
BFU-E	WEE1	9.96006e-38	0.361215	0.863	0.483	1.63375e-33
BFU-E	ANAPC5	1.04427e-37	0.604126	0.946	0.571	1.71292e-33
BFU-E	FAM193A	1.04957e-37	0.201516	0.821	0.484	1.72161e-33
BFU-E	TRIM21	1.05249e-37	0.265213	0.815	0.492	1.72641e-33
BFU-E	COPS7A	1.08187e-37	0.308576	0.833	0.472	1.77459e-33
BFU-E	NMNAT1	1.12056e-37	0.0571605	0.649	0.253	1.83806e-33
BFU-E	PBXIP1	1.12854e-37	0.190499	0.78	0.466	1.85114e-33
BFU-E	PEX6	1.15577e-37	0.0532631	0.56	0.204	1.89582e-33
BFU-E	ARRB2	1.22669e-37	0.573124	0.935	0.917	2.01214e-33
BFU-E	TRH	1.29609e-37	0.000532914	0.125	0.012	2.12597e-33
BFU-E	INVS	1.29671e-37	0.0483971	0.583	0.205	2.12699e-33
BFU-E	RASSF1	1.37621e-37	0.324455	0.875	0.5	2.2574e-33
BFU-E	PDXK	1.44542e-37	0.570296	0.917	0.59	2.37093e-33
BFU-E	GAPDH	1.51283e-37	1.247	1	0.877	2.4815e-33
BFU-E	RBM12	1.53112e-37	0.375606	0.845	0.539	2.5115e-33
BFU-E	AK4	1.64911e-37	0.0661269	0.714	0.288	2.70504e-33
BFU-E	HLA-DRB5	1.70495e-37	0.237144	0.833	0.339	2.79662e-33
BFU-E	ARNTL2	1.72065e-37	0.124925	0.595	0.218	2.82238e-33
BFU-E	SDF4	1.72183e-37	0.565448	0.881	0.68	2.82432e-33
BFU-E	MAP2K1	1.79415e-37	0.251467	0.827	0.456	2.94295e-33
BFU-E	DYNLL2	1.81001e-37	0.478466	0.881	0.712	2.96896e-33
BFU-E	GGA1	1.82504e-37	0.280119	0.869	0.542	2.99361e-33
BFU-E	RFC1	1.86769e-37	0.52224	0.899	0.499	3.06357e-33
BFU-E	ZNF26	1.90802e-37	0.1773	0.774	0.368	3.12972e-33
BFU-E	USP3	1.95937e-37	0.45536	0.839	0.576	3.21395e-33
BFU-E	TBC1D10B	1.97083e-37	0.339741	0.881	0.509	3.23276e-33
BFU-E	TM2D1	1.99735e-37	0.452769	0.893	0.7	3.27626e-33
BFU-E	RBBP8	2.08374e-37	0.285211	0.869	0.422	3.41796e-33
BFU-E	RAP1GDS1	2.12123e-37	0.191079	0.821	0.358	3.47945e-33
BFU-E	CENPM	2.17009e-37	0.607562	0.911	0.468	3.5596e-33
BFU-E	TXNDC11	2.19098e-37	0.182707	0.804	0.503	3.59387e-33
BFU-E	STK35	2.24877e-37	0.0621118	0.685	0.312	3.68866e-33
BFU-E	PRKCI	2.30963e-37	0.195582	0.81	0.457	3.78848e-33
BFU-E	RPF1	2.31391e-37	0.433252	0.851	0.53	3.79551e-33
BFU-E	DBF4	2.33371e-37	0.652685	0.923	0.521	3.82799e-33
BFU-E	IQCB1	2.36633e-37	0.180674	0.833	0.387	3.88149e-33
BFU-E	ZCCHC14	2.3985e-37	0.0549385	0.595	0.2	3.93425e-33
BFU-E	ZC3H18	2.40507e-37	0.414174	0.911	0.536	3.94503e-33
BFU-E	MTHFS	2.4722e-37	0.24192	0.833	0.408	4.05516e-33
BFU-E	ESYT1	2.51233e-37	0.553253	0.827	0.422	4.12097e-33
BFU-E	INHBA	2.51805e-37	0.00637625	0.173	0.022	4.13036e-33
BFU-E	DERL2	2.56023e-37	0.38761	0.875	0.545	4.19954e-33
BFU-E	LIMK1	2.56654e-37	0.0871465	0.667	0.27	4.2099e-33
BFU-E	FBXO5	2.56667e-37	0.526322	0.875	0.43	4.21011e-33
BFU-E	UNC119B	2.57938e-37	0.126863	0.685	0.301	4.23095e-33
BFU-E	LDLR	2.68479e-37	0.2124	0.81	0.407	4.40387e-33
BFU-E	SMPD4	2.70256e-37	0.250592	0.857	0.439	4.43301e-33
BFU-E	LPL	2.77015e-37	0.0309671	0.101	0.008	4.54387e-33
BFU-E	POGLUT1	2.78932e-37	0.11788	0.738	0.311	4.57533e-33
BFU-E	MAD2L1	2.84953e-37	0.53532	0.929	0.441	4.67409e-33
BFU-E	CBX3	2.88421e-37	0.916534	0.982	0.88	4.73096e-33
BFU-E	PLA2G7	2.99587e-37	0.105168	0.28	0.056	4.91413e-33
BFU-E	KANSL3	3.05045e-37	0.16794	0.798	0.495	5.00366e-33
BFU-E	CYP7B1	3.14798e-37	0.068382	0.458	0.138	5.16363e-33
BFU-E	PARL	3.20659e-37	0.512545	0.863	0.536	5.25976e-33
BFU-E	CPSF7	3.33699e-37	0.246318	0.869	0.484	5.47367e-33
BFU-E	TRMT11	3.35028e-37	0.16175	0.792	0.338	5.49547e-33
BFU-E	ARHGAP18	3.38603e-37	0.387125	0.863	0.482	5.55411e-33
BFU-E	WDR41	3.54845e-37	0.172129	0.815	0.342	5.82052e-33
BFU-E	ZNF678	3.67481e-37	0.0860407	0.601	0.241	6.02779e-33
BFU-E	NDN	3.73985e-37	0.0713362	0.643	0.246	6.13448e-33
BFU-E	PHACTR3	3.77483e-37	0.0558861	0.095	0.007	6.19186e-33
BFU-E	TNRC6A	3.90814e-37	0.410216	0.863	0.627	6.41052e-33
BFU-E	GSK3B	3.96393e-37	0.302335	0.863	0.553	6.50204e-33
BFU-E	TMED10	4.04172e-37	0.689068	0.893	0.772	6.62963e-33
BFU-E	PFKFB4	4.07361e-37	0.0369842	0.429	0.115	6.68195e-33
BFU-E	PTPN2	4.10482e-37	0.499623	0.893	0.612	6.73313e-33
BFU-E	MTR	4.1308e-37	0.30543	0.845	0.445	6.77576e-33
BFU-E	MAU2	4.18198e-37	0.253108	0.845	0.574	6.85971e-33
BFU-E	FAAH	4.19734e-37	0.0121837	0.208	0.032	6.8849e-33
BFU-E	MAP2K4	4.38175e-37	0.157287	0.81	0.483	7.18738e-33
BFU-E	KDM5C	4.43801e-37	0.344088	0.833	0.6	7.27967e-33
BFU-E	VPS16	4.43984e-37	0.255418	0.833	0.459	7.28266e-33
BFU-E	CCNF	4.5677e-37	0.456175	0.81	0.41	7.4924e-33
BFU-E	TMEM167A	4.61281e-37	0.735935	0.935	0.711	7.56639e-33
BFU-E	NASP	4.93593e-37	0.874427	0.94	0.524	8.0964e-33
BFU-E	KIF18B	5.03782e-37	0.203691	0.75	0.366	8.26353e-33
BFU-E	DNASE1L1	5.09599e-37	0.0966346	0.673	0.289	8.35896e-33
BFU-E	HIST1H2BF	5.15111e-37	0.22346	0.762	0.371	8.44937e-33
BFU-E	FRMD6	5.15631e-37	0.00899593	0.268	0.05	8.45789e-33
BFU-E	LSG1	5.29413e-37	0.233611	0.845	0.461	8.68396e-33
BFU-E	INPP5B	5.54971e-37	0.221302	0.81	0.486	9.10318e-33
BFU-E	NIPBL	5.59737e-37	0.660776	0.946	0.872	9.18136e-33
BFU-E	CDKAL1	5.67178e-37	0.178156	0.792	0.424	9.30343e-33
BFU-E	PYROXD1	5.70614e-37	0.285229	0.845	0.554	9.35978e-33
BFU-E	ANKRD52	5.79493e-37	0.100322	0.786	0.405	9.50542e-33
BFU-E	ANKRD36	5.82344e-37	0.148592	0.798	0.36	9.55219e-33
BFU-E	CENPJ	5.87556e-37	0.261464	0.839	0.435	9.63769e-33
BFU-E	ZNF281	5.93522e-37	0.345662	0.887	0.506	9.73554e-33
BFU-E	ZNF124	6.21728e-37	0.0793057	0.75	0.308	1.01982e-32
BFU-E	GALC	6.25132e-37	0.223516	0.821	0.452	1.0254e-32
BFU-E	SYTL2	6.44982e-37	0.0140279	0.256	0.046	1.05796e-32
BFU-E	IWS1	6.47112e-37	0.452486	0.881	0.6	1.06146e-32
BFU-E	ANKRD17	6.48427e-37	0.481718	0.899	0.653	1.06362e-32
BFU-E	ZBTB6	6.52509e-37	0.0779826	0.696	0.303	1.07031e-32
BFU-E	MTF1	6.66444e-37	0.294607	0.833	0.561	1.09317e-32
BFU-E	BCAT1	6.93537e-37	0.401847	0.815	0.454	1.13761e-32
BFU-E	DENND1A	7.02358e-37	0.147034	0.774	0.434	1.15208e-32
BFU-E	BRWD1	7.10698e-37	0.355299	0.899	0.617	1.16576e-32
BFU-E	SRSF10	7.18559e-37	0.726812	0.976	0.8	1.17865e-32
BFU-E	ASXL2	7.33948e-37	0.388548	0.851	0.548	1.20389e-32
BFU-E	HIST1H2BM	7.34056e-37	0.0512243	0.464	0.135	1.20407e-32
BFU-E	TIMELESS	7.37014e-37	0.318926	0.821	0.42	1.20892e-32
BFU-E	TGIF2	7.47806e-37	0.103773	0.685	0.277	1.22663e-32
BFU-E	RC3H1	7.65163e-37	0.344185	0.845	0.649	1.2551e-32
BFU-E	HNRNPR	7.7133e-37	0.854603	0.958	0.683	1.26521e-32
BFU-E	RAB1B	7.86595e-37	0.556626	0.869	0.797	1.29025e-32
BFU-E	OXA1L	7.97062e-37	0.567565	0.899	0.577	1.30742e-32
BFU-E	PCNA	8.40331e-37	0.798809	0.94	0.56	1.3784e-32
BFU-E	CAMLG	8.43539e-37	0.779075	0.899	0.685	1.38366e-32
BFU-E	GFM1	8.44075e-37	0.306338	0.863	0.497	1.38454e-32
BFU-E	SMG5	8.4712e-37	0.096894	0.78	0.401	1.38953e-32
BFU-E	MSS51	8.56132e-37	0.0875173	0.417	0.116	1.40431e-32
BFU-E	SON	8.61148e-37	0.79782	0.982	0.969	1.41254e-32
BFU-E	DNMBP	8.6607e-37	0.0235069	0.452	0.126	1.42061e-32
BFU-E	NMT1	8.91439e-37	0.527071	0.917	0.774	1.46223e-32
BFU-E	PYGB	8.92179e-37	0.113797	0.643	0.265	1.46344e-32
BFU-E	MED30	9.07087e-37	0.400352	0.857	0.524	1.48789e-32
BFU-E	IL2RB	9.1259e-37	0.0289108	0.232	0.041	1.49692e-32
BFU-E	MCTS1	9.29137e-37	0.473495	0.923	0.534	1.52406e-32
BFU-E	EAF1	9.31855e-37	0.0930186	0.756	0.399	1.52852e-32
BFU-E	KDM3B	9.34415e-37	0.400832	0.857	0.652	1.53272e-32
BFU-E	LIG1	9.47498e-37	0.432064	0.881	0.451	1.55418e-32
BFU-E	MLH3	9.54179e-37	0.112828	0.738	0.293	1.56514e-32
BFU-E	FIZ1	9.6214e-37	0.0878451	0.732	0.328	1.5782e-32
BFU-E	ABHD12	9.81208e-37	0.139604	0.804	0.431	1.60948e-32
BFU-E	RANBP2	9.91309e-37	0.515492	0.893	0.677	1.62604e-32
BFU-E	TAP1	1.02429e-36	0.168109	0.78	0.359	1.68015e-32
BFU-E	TCERG1	1.04044e-36	0.566662	0.881	0.493	1.70663e-32
BFU-E	CTSW	1.04185e-36	0.32162	0.637	0.261	1.70894e-32
BFU-E	ZNF770	1.06923e-36	0.346214	0.887	0.497	1.75386e-32
BFU-E	PRDX4	1.1162e-36	0.552931	0.911	0.465	1.8309e-32
BFU-E	C12orf49	1.13563e-36	0.313805	0.827	0.474	1.86278e-32
BFU-E	PSPC1	1.13647e-36	0.469295	0.869	0.542	1.86415e-32
BFU-E	FNDC5	1.13777e-36	0.000115538	0.083	0.006	1.86629e-32
BFU-E	REV1	1.16749e-36	0.221455	0.875	0.503	1.91503e-32
BFU-E	FAM98A	1.17326e-36	0.252012	0.804	0.379	1.92449e-32
BFU-E	IFI27L1	1.20641e-36	0.240608	0.827	0.442	1.97887e-32
BFU-E	HMG20A	1.22423e-36	0.148663	0.762	0.385	2.00811e-32
BFU-E	UBA52	1.24199e-36	0.621655	1	0.99	2.03724e-32
BFU-E	SRRM1	1.26001e-36	0.800315	0.964	0.709	2.06679e-32
BFU-E	PPP3CB	1.26035e-36	0.409568	0.881	0.728	2.06735e-32
BFU-E	FEM1B	1.28885e-36	0.258605	0.833	0.544	2.11411e-32
BFU-E	METTL9	1.29193e-36	0.678214	0.994	0.938	2.11916e-32
BFU-E	WSB2	1.30589e-36	0.385394	0.893	0.575	2.14206e-32
BFU-E	SNX11	1.35486e-36	0.155838	0.738	0.372	2.22237e-32
BFU-E	PRDM15	1.36196e-36	0.0220275	0.5	0.157	2.23403e-32
BFU-E	PHC2	1.37298e-36	0.294433	0.869	0.411	2.2521e-32
BFU-E	SUPT20H	1.37728e-36	0.357182	0.887	0.48	2.25915e-32
BFU-E	CCM2	1.39046e-36	0.374274	0.869	0.493	2.28077e-32
BFU-E	PPM1B	1.3908e-36	0.445547	0.887	0.678	2.28134e-32
BFU-E	METTL25	1.40063e-36	0.0491213	0.661	0.28	2.29746e-32
BFU-E	HCFC1	1.40427e-36	0.449066	0.863	0.583	2.30342e-32
BFU-E	SETDB1	1.41521e-36	0.15353	0.744	0.381	2.32136e-32
BFU-E	FANCB	1.425e-36	0.193284	0.804	0.406	2.33742e-32
BFU-E	ILVBL	1.44689e-36	0.232158	0.815	0.373	2.37333e-32
BFU-E	CLN5	1.50593e-36	0.22931	0.845	0.512	2.47017e-32
BFU-E	GXYLT1	1.53544e-36	0.27475	0.845	0.512	2.51858e-32
BFU-E	TOMM5	1.57943e-36	0.645382	0.929	0.695	2.59073e-32
BFU-E	ARID3B	1.57959e-36	0.172106	0.685	0.303	2.59099e-32
BFU-E	SRRT	1.5836e-36	0.459748	0.893	0.5	2.59758e-32
BFU-E	SLC30A9	1.61325e-36	0.350371	0.863	0.548	2.64621e-32
BFU-E	CMTM2	1.64757e-36	0.00669621	0.125	0.013	2.70251e-32
BFU-E	YIPF1	1.67726e-36	0.130121	0.768	0.392	2.75121e-32
BFU-E	ASH1L	1.82401e-36	0.49111	0.94	0.852	2.99192e-32
BFU-E	MRC2	1.90195e-36	0.055005	0.667	0.316	3.11977e-32
BFU-E	ZADH2	1.90998e-36	0.203873	0.857	0.411	3.13293e-32
BFU-E	IQCD	1.91155e-36	0.0250489	0.446	0.13	3.13552e-32
BFU-E	DNAJC17	1.91764e-36	0.198832	0.815	0.419	3.14551e-32
BFU-E	BDH1	1.92787e-36	0.149757	0.774	0.327	3.16228e-32
BFU-E	NBN	1.95922e-36	0.395195	0.899	0.51	3.21371e-32
BFU-E	BRAT1	1.97064e-36	0.201228	0.786	0.374	3.23245e-32
BFU-E	ARNTL	2.02024e-36	0.0452784	0.565	0.219	3.3138e-32
BFU-E	LEO1	2.10721e-36	0.498373	0.845	0.429	3.45646e-32
BFU-E	VPS35	2.11432e-36	0.651707	0.935	0.859	3.46813e-32
BFU-E	E2F8	2.11736e-36	0.477442	0.845	0.422	3.47311e-32
BFU-E	INPP1	2.15091e-36	0.101996	0.75	0.313	3.52813e-32
BFU-E	TAF1	2.167e-36	0.299416	0.857	0.585	3.55453e-32
BFU-E	CARF	2.20782e-36	0.120572	0.643	0.299	3.62149e-32
BFU-E	ZNF689	2.25004e-36	0.155782	0.744	0.342	3.69073e-32
BFU-E	ATRAID	2.26181e-36	0.574687	0.917	0.587	3.71004e-32
BFU-E	SNX12	2.29016e-36	0.0979348	0.774	0.369	3.75656e-32
BFU-E	SYPL1	2.34018e-36	0.541555	0.887	0.569	3.83859e-32
BFU-E	ALG8	2.3598e-36	0.174891	0.845	0.374	3.87078e-32
BFU-E	FUS	2.38532e-36	0.920147	0.97	0.805	3.91265e-32
BFU-E	KATNAL2	2.43937e-36	0.0115222	0.363	0.09	4.0013e-32
BFU-E	RBM4	2.49342e-36	0.541534	0.881	0.742	4.08996e-32
BFU-E	ATG12	2.50354e-36	0.511417	0.946	0.87	4.10656e-32
BFU-E	KLF5	2.51922e-36	0.0722522	0.417	0.108	4.13228e-32
BFU-E	SNX17	2.55178e-36	0.577049	0.905	0.809	4.18569e-32
BFU-E	TET1	2.58911e-36	0.0550078	0.601	0.2	4.24691e-32
BFU-E	HNRNPDL	2.61037e-36	0.699653	0.97	0.75	4.28179e-32
BFU-E	CALM3	2.79933e-36	0.855465	0.97	0.85	4.59174e-32
BFU-E	SNRNP48	2.82924e-36	0.266183	0.833	0.441	4.64081e-32
BFU-E	CD74	2.83216e-36	0.832098	0.911	0.6	4.64559e-32
BFU-E	C1QA	2.86659e-36	0.0989376	0.369	0.091	4.70207e-32
BFU-E	KPNA2	2.90121e-36	0.973205	0.929	0.637	4.75886e-32
BFU-E	CAD	2.9605e-36	0.127903	0.786	0.316	4.85611e-32
BFU-E	TPK1	3.02974e-36	0.117998	0.619	0.263	4.96967e-32
BFU-E	TNFRSF14	3.0649e-36	0.133574	0.81	0.449	5.02736e-32
BFU-E	BUD13	3.0782e-36	0.186271	0.815	0.418	5.04917e-32
BFU-E	WIPF2	3.16742e-36	0.254858	0.851	0.559	5.19552e-32
BFU-E	STX8	3.19041e-36	0.333023	0.863	0.493	5.23323e-32
BFU-E	CCDC43	3.29307e-36	0.319611	0.845	0.446	5.40162e-32
BFU-E	TMEM192	3.30245e-36	0.236037	0.833	0.404	5.41701e-32
BFU-E	NSRP1	3.30984e-36	0.452067	0.917	0.697	5.42914e-32
BFU-E	H1FX	3.35349e-36	0.747452	0.97	0.834	5.50073e-32
BFU-E	UBAP1L	3.42213e-36	0.00155931	0.226	0.039	5.61332e-32
BFU-E	RNPC3	3.48232e-36	0.299916	0.875	0.535	5.71205e-32
BFU-E	CSE1L	3.52094e-36	0.424761	0.869	0.453	5.7754e-32
BFU-E	BUB3	3.58566e-36	0.724302	0.929	0.624	5.88155e-32
BFU-E	MPV17	3.61188e-36	0.392299	0.839	0.455	5.92456e-32
BFU-E	PKD2L2	3.81642e-36	0.00286189	0.19	0.028	6.26007e-32
BFU-E	SLC39A7	3.89251e-36	0.412421	0.869	0.611	6.38489e-32
BFU-E	RBMXL1	3.97867e-36	0.216909	0.774	0.406	6.52621e-32
BFU-E	TTC31	4.20994e-36	0.164066	0.768	0.394	6.90557e-32
BFU-E	PRPF40A	4.2129e-36	0.825683	0.964	0.794	6.91041e-32
BFU-E	CDC25C	4.22857e-36	0.271384	0.78	0.379	6.93612e-32
BFU-E	STAT6	4.414e-36	0.258036	0.875	0.69	7.24028e-32
BFU-E	LRP5L	4.41979e-36	0.0208495	0.405	0.11	7.24978e-32
BFU-E	MT1X	4.57692e-36	0.112314	0.81	0.365	7.50753e-32
BFU-E	MAD2L2	4.85547e-36	0.43561	0.899	0.478	7.96443e-32
BFU-E	TNRC6C	4.8941e-36	0.190109	0.81	0.472	8.02779e-32
BFU-E	KIF16B	4.94738e-36	0.0860539	0.673	0.283	8.11519e-32
BFU-E	SLC31A1	5.05172e-36	0.156936	0.804	0.404	8.28634e-32
BFU-E	SCAF8	5.07167e-36	0.249548	0.839	0.552	8.31906e-32
BFU-E	VPS13D	5.2225e-36	0.19389	0.774	0.413	8.56647e-32
BFU-E	ERICH1	5.36253e-36	0.311656	0.875	0.501	8.79615e-32
BFU-E	SMARCA5	5.36878e-36	0.662473	0.935	0.704	8.8064e-32
BFU-E	TERF1	5.55506e-36	0.379614	0.887	0.516	9.11197e-32
BFU-E	UPF1	5.70689e-36	0.248452	0.863	0.504	9.36102e-32
BFU-E	MTRNR2L12	5.87311e-36	0.678571	0.845	0.561	9.63366e-32
BFU-E	PPCS	5.97536e-36	0.421259	0.893	0.585	9.80138e-32
BFU-E	CCDC115	6.11441e-36	0.259924	0.851	0.413	1.00295e-31
BFU-E	DYRK1A	6.20325e-36	0.39518	0.899	0.786	1.01752e-31
BFU-E	SFT2D1	6.20968e-36	0.651624	0.917	0.691	1.01857e-31
BFU-E	ARL5A	6.40625e-36	0.588127	0.857	0.658	1.05082e-31
BFU-E	ZC3H10	6.47172e-36	0.120784	0.625	0.273	1.06156e-31
BFU-E	LRPPRC	6.55721e-36	0.570487	0.893	0.556	1.07558e-31
BFU-E	TAGLN2	6.64714e-36	0.856038	0.958	0.537	1.09033e-31
BFU-E	FERMT2	7.14212e-36	0.00852067	0.185	0.027	1.17152e-31
BFU-E	RANGAP1	7.15535e-36	0.411023	0.875	0.457	1.17369e-31
BFU-E	HNRNPD	7.15669e-36	0.885065	0.976	0.819	1.17391e-31
BFU-E	RBM5	7.21763e-36	0.50595	0.905	0.758	1.18391e-31
BFU-E	AP1G1	7.37636e-36	0.298168	0.839	0.64	1.20994e-31
BFU-E	TMEM216	7.5631e-36	0.218652	0.792	0.324	1.24057e-31
BFU-E	TBC1D22A	8.207e-36	0.278403	0.875	0.591	1.34619e-31
BFU-E	DPP7	8.26345e-36	0.467154	0.917	0.571	1.35545e-31
BFU-E	FIGNL1	8.39409e-36	0.183695	0.798	0.397	1.37688e-31
BFU-E	HMG20B	8.49747e-36	0.492764	0.887	0.564	1.39384e-31
BFU-E	CUL1	8.49983e-36	0.312627	0.875	0.468	1.39423e-31
BFU-E	MPPE1	8.61021e-36	0.224714	0.821	0.46	1.41233e-31
BFU-E	SLC19A1	8.68368e-36	0.109337	0.756	0.312	1.42438e-31
BFU-E	UBXN4	8.92192e-36	0.651556	0.94	0.791	1.46346e-31
BFU-E	MCM6	8.99136e-36	0.447381	0.863	0.391	1.47485e-31
BFU-E	MFSD9	9.17221e-36	0.0854107	0.589	0.222	1.50452e-31
BFU-E	FLOT1	9.20385e-36	0.67155	0.899	0.579	1.50971e-31
BFU-E	FCF1	9.22758e-36	0.243828	0.833	0.5	1.5136e-31
BFU-E	NDUFB8	9.33593e-36	0.750173	0.958	0.843	1.53137e-31
BFU-E	GLB1	9.41279e-36	0.329829	0.869	0.57	1.54398e-31
BFU-E	HLA-F	9.52429e-36	0.0176163	0.179	0.025	1.56227e-31
BFU-E	RHOBTB2	9.73609e-36	0.0564386	0.476	0.145	1.59701e-31
BFU-E	NCOA5	9.79512e-36	0.167199	0.738	0.361	1.60669e-31
BFU-E	SULF2	9.81706e-36	0.0447176	0.345	0.084	1.61029e-31
BFU-E	TTLL7	1.01881e-35	0.340597	0.5	0.174	1.67115e-31
BFU-E	UGGT1	1.02561e-35	0.484632	0.863	0.637	1.68231e-31
BFU-E	TECR	1.03614e-35	0.611348	0.911	0.578	1.69958e-31
BFU-E	CASS4	1.0714e-35	0.0134944	0.298	0.062	1.75742e-31
BFU-E	CDCA2	1.07416e-35	0.502777	0.839	0.434	1.76194e-31
BFU-E	BTAF1	1.09881e-35	0.24815	0.804	0.465	1.80237e-31
BFU-E	POLG	1.1037e-35	0.189404	0.762	0.388	1.8104e-31
BFU-E	FAN1	1.10666e-35	0.0885682	0.696	0.29	1.81526e-31
BFU-E	SPAG7	1.15271e-35	0.424221	0.899	0.592	1.89079e-31
BFU-E	MIEF1	1.23526e-35	0.286679	0.833	0.449	2.0262e-31
BFU-E	DMXL1	1.23553e-35	0.242472	0.821	0.506	2.02664e-31
BFU-E	DHX9	1.23627e-35	0.539681	0.923	0.7	2.02786e-31
BFU-E	COPG1	1.30209e-35	0.381919	0.833	0.583	2.13581e-31
BFU-E	GDI2	1.31019e-35	0.696987	0.97	0.785	2.1491e-31
BFU-E	ZMIZ2	1.31131e-35	0.202199	0.756	0.357	2.15095e-31
BFU-E	SS18	1.32871e-35	0.275454	0.839	0.453	2.17948e-31
BFU-E	RBBP7	1.3559e-35	0.628339	0.946	0.545	2.22408e-31
BFU-E	ANKRD26	1.37842e-35	0.263233	0.798	0.384	2.26102e-31
BFU-E	GOLGA2	1.39439e-35	0.42052	0.875	0.689	2.28722e-31
BFU-E	MUC13	1.41709e-35	0.00627836	0.006	0	2.32445e-31
BFU-E	DAB1	1.41709e-35	0.0059582	0.006	0	2.32445e-31
BFU-E	KCNK10	1.41709e-35	0.00285456	0.006	0	2.32445e-31
BFU-E	AL606500.1	1.41709e-35	0.00285456	0.006	0	2.32445e-31
BFU-E	XDH	1.41709e-35	0.00220983	0.006	0	2.32445e-31
BFU-E	SHISA9	1.41709e-35	0.00217276	0.006	0	2.32445e-31
BFU-E	KRT23	1.41709e-35	0.000106507	0.006	0	2.32445e-31
BFU-E	PTX4	1.41709e-35	7.06669e-05	0.006	0	2.32445e-31
BFU-E	GRK1	1.41709e-35	4.98622e-05	0.006	0	2.32445e-31
BFU-E	DCAF12L1	1.41709e-35	3.89371e-05	0.006	0	2.32445e-31
BFU-E	PNLDC1	1.41709e-35	2.87441e-05	0.006	0	2.32445e-31
BFU-E	ZNF541	1.41709e-35	2.78171e-05	0.006	0	2.32445e-31
BFU-E	AC073657.1	1.41709e-35	2.63611e-05	0.006	0	2.32445e-31
BFU-E	LHX2	1.41709e-35	2.2115e-05	0.006	0	2.32445e-31
BFU-E	ARL6IP4	1.45283e-35	0.808948	0.97	0.797	2.38307e-31
BFU-E	VPS26B	1.47579e-35	0.224901	0.845	0.462	2.42074e-31
BFU-E	CPNE3	1.51411e-35	0.327877	0.881	0.444	2.48359e-31
BFU-E	PBDC1	1.5198e-35	0.256581	0.857	0.376	2.49293e-31
BFU-E	OSBPL3	1.52255e-35	0.145455	0.696	0.297	2.49744e-31
BFU-E	IFT172	1.54422e-35	0.0254017	0.56	0.195	2.53299e-31
BFU-E	KIAA0556	1.54754e-35	0.0577962	0.607	0.245	2.53844e-31
BFU-E	ZBTB5	1.62032e-35	0.111781	0.583	0.218	2.65781e-31
BFU-E	RABL3	1.62513e-35	0.188683	0.804	0.445	2.66571e-31
BFU-E	TNPO1	1.63008e-35	0.469103	0.875	0.701	2.67381e-31
BFU-E	ZWINT	1.63438e-35	0.62346	0.881	0.449	2.68087e-31
BFU-E	DCTN1	1.63633e-35	0.276797	0.804	0.487	2.68407e-31
BFU-E	SERF2	1.65331e-35	0.695014	1	0.991	2.71193e-31
BFU-E	RPS6	1.67189e-35	1.00801	1	0.949	2.7424e-31
BFU-E	CHD9	1.68093e-35	0.606093	0.917	0.762	2.75723e-31
BFU-E	TLE1	1.7364e-35	0.0925094	0.702	0.251	2.84822e-31
BFU-E	WDR70	1.75061e-35	0.269427	0.833	0.465	2.87153e-31
BFU-E	ZNF671	1.83593e-35	0.0415636	0.476	0.147	3.01148e-31
BFU-E	CBX8	1.87009e-35	0.121745	0.542	0.198	3.0675e-31
BFU-E	IL18	1.88114e-35	0.128304	0.821	0.339	3.08564e-31
BFU-E	CEP97	1.90894e-35	0.179609	0.732	0.385	3.13124e-31
BFU-E	DACT1	1.95405e-35	0.00214131	0.089	0.007	3.20523e-31
BFU-E	RPE	1.95778e-35	0.241832	0.851	0.468	3.21135e-31
BFU-E	FUCA2	2.02896e-35	0.356224	0.887	0.405	3.3281e-31
BFU-E	SP140L	2.04565e-35	0.125707	0.792	0.339	3.35549e-31
BFU-E	ZNF623	2.06724e-35	0.0649004	0.649	0.284	3.39089e-31
BFU-E	EIF4G2	2.08604e-35	0.621641	0.97	0.939	3.42174e-31
BFU-E	PURB	2.08906e-35	0.289595	0.863	0.538	3.42668e-31
BFU-E	SENP6	2.09037e-35	0.481033	0.893	0.698	3.42883e-31
BFU-E	SMARCAD1	2.13377e-35	0.301466	0.827	0.48	3.50002e-31
BFU-E	DDX46	2.18361e-35	0.796213	0.958	0.745	3.58178e-31
BFU-E	BLOC1S5	2.18702e-35	0.200144	0.827	0.441	3.58737e-31
BFU-E	FBXO10	2.22231e-35	0.00124607	0.19	0.028	3.64526e-31
BFU-E	LGALS9	2.22452e-35	0.421814	0.869	0.537	3.64887e-31
BFU-E	RAF1	2.25159e-35	0.309751	0.887	0.569	3.69329e-31
BFU-E	BOLA2B	2.41471e-35	0.0671061	0.72	0.316	3.96084e-31
BFU-E	EHBP1	2.45114e-35	0.144547	0.75	0.378	4.02061e-31
BFU-E	BTN3A3	2.45502e-35	0.0222759	0.399	0.111	4.02697e-31
BFU-E	ZNF552	2.58258e-35	0.0581013	0.595	0.229	4.2362e-31
BFU-E	VN1R1	2.62524e-35	0.00505513	0.179	0.025	4.30618e-31
BFU-E	ITGB1BP2	2.6479e-35	0.0127448	0.202	0.032	4.34334e-31
BFU-E	CENPK	2.66165e-35	0.440901	0.899	0.447	4.3659e-31
BFU-E	TRIM4	2.71077e-35	0.178373	0.804	0.462	4.44648e-31
BFU-E	DYM	2.81663e-35	0.205705	0.845	0.479	4.62013e-31
BFU-E	NAGLU	2.87893e-35	0.178045	0.821	0.37	4.7223e-31
BFU-E	ABL1	2.91671e-35	0.12894	0.72	0.342	4.78429e-31
BFU-E	BNIPL	3.00877e-35	0.00479541	0.089	0.007	4.93528e-31
BFU-E	ADK	3.02446e-35	0.428704	0.887	0.469	4.96102e-31
BFU-E	SCAMP3	3.0385e-35	0.234495	0.845	0.432	4.98406e-31
BFU-E	BEND7	3.17402e-35	0.0155221	0.399	0.103	5.20634e-31
BFU-E	HDHD2	3.18361e-35	0.176147	0.81	0.413	5.22207e-31
BFU-E	SLC25A29	3.25158e-35	0.0716778	0.667	0.258	5.33356e-31
BFU-E	POR	3.30776e-35	0.207973	0.821	0.486	5.42572e-31
BFU-E	MAP3K11	3.31065e-35	0.377466	0.863	0.576	5.43045e-31
BFU-E	TRIM39	3.36124e-35	0.0286485	0.536	0.199	5.51344e-31
BFU-E	ACSF2	3.38462e-35	0.0435644	0.607	0.241	5.55179e-31
BFU-E	NEK4	3.47341e-35	0.151743	0.702	0.331	5.69743e-31
BFU-E	PGS1	3.47473e-35	0.219529	0.762	0.385	5.69961e-31
BFU-E	DARS	3.62876e-35	0.466069	0.899	0.464	5.95225e-31
BFU-E	RXRB	3.63779e-35	0.130027	0.774	0.445	5.96707e-31
BFU-E	PARP9	3.72569e-35	0.270713	0.821	0.45	6.11125e-31
BFU-E	RPL13	3.73042e-35	1.06288	1	0.973	6.11901e-31
BFU-E	CLEC4G	3.79615e-35	0.00154277	0.012	0	6.22683e-31
BFU-E	ZNF879	3.88842e-35	0.017828	0.25	0.047	6.37817e-31
BFU-E	ZBTB37	3.92892e-35	0.101533	0.702	0.312	6.4446e-31
BFU-E	DENND5B	3.95052e-35	0.0126455	0.565	0.197	6.48003e-31
BFU-E	OCEL1	4.16442e-35	0.146786	0.792	0.414	6.83089e-31
BFU-E	RIPK1	4.18331e-35	0.148105	0.78	0.394	6.86188e-31
BFU-E	MXD3	4.31724e-35	0.314637	0.833	0.445	7.08156e-31
BFU-E	ZNF383	4.37681e-35	0.0636093	0.613	0.243	7.17928e-31
BFU-E	NDOR1	4.47289e-35	0.0501864	0.47	0.145	7.33688e-31
BFU-E	ZNF37A	4.53474e-35	0.232966	0.827	0.439	7.43834e-31
BFU-E	MDH1	4.53855e-35	0.666615	0.923	0.596	7.44459e-31
BFU-E	COL6A1	4.56532e-35	0.00161029	0.131	0.014	7.4885e-31
BFU-E	TTLL5	4.56773e-35	0.128078	0.696	0.327	7.49245e-31
BFU-E	FAM219B	4.75036e-35	0.150384	0.762	0.391	7.79202e-31
BFU-E	ZBTB21	4.90102e-35	0.0287627	0.518	0.181	8.03914e-31
BFU-E	PKN3	4.92726e-35	0.0413625	0.631	0.226	8.08218e-31
BFU-E	PATZ1	5.10023e-35	0.130482	0.72	0.304	8.36591e-31
BFU-E	PORCN	5.11796e-35	0.0241283	0.464	0.138	8.39499e-31
BFU-E	CNNM4	5.14095e-35	0.024181	0.423	0.126	8.4327e-31
BFU-E	CPSF2	5.23783e-35	0.520473	0.899	0.639	8.59162e-31
BFU-E	AHI1	5.3791e-35	0.1384	0.78	0.363	8.82333e-31
BFU-E	HENMT1	5.38628e-35	0.0889187	0.702	0.292	8.83512e-31
BFU-E	CHEK1	5.59184e-35	0.360891	0.875	0.416	9.17229e-31
BFU-E	SCAMP5	5.68016e-35	0.0124682	0.137	0.016	9.31716e-31
BFU-E	TRIM73	5.68699e-35	0.084823	0.69	0.307	9.32837e-31
BFU-E	LIMS1	5.83568e-35	0.686653	0.935	0.678	9.57226e-31
BFU-E	TXNRD1	5.98429e-35	0.58611	0.899	0.72	9.81604e-31
BFU-E	NIPAL3	5.99157e-35	0.143508	0.81	0.431	9.82798e-31
BFU-E	ZNF71	6.02261e-35	0.0729575	0.56	0.211	9.87888e-31
BFU-E	CDK6	6.0681e-35	0.582161	0.899	0.449	9.9535e-31
BFU-E	MSI2	6.13159e-35	0.549271	0.851	0.671	1.00576e-30
BFU-E	ALDH18A1	6.18943e-35	0.141237	0.786	0.338	1.01525e-30
BFU-E	ZNF185	6.43851e-35	0.0111822	0.345	0.078	1.05611e-30
BFU-E	RPL7	6.47664e-35	1.01566	0.994	0.967	1.06236e-30
BFU-E	ADD1	6.59402e-35	0.557579	0.911	0.789	1.08162e-30
BFU-E	MED22	6.63987e-35	0.0974821	0.702	0.314	1.08914e-30
BFU-E	FTL	6.69472e-35	0.267785	1	1	1.09813e-30
BFU-E	RNF41	6.89871e-35	0.259145	0.857	0.603	1.1316e-30
BFU-E	SFXN1	7.05923e-35	0.371628	0.857	0.423	1.15793e-30
BFU-E	EXT2	7.1074e-35	0.0880655	0.696	0.308	1.16583e-30
BFU-E	ZNF530	7.12944e-35	0.0648247	0.625	0.256	1.16944e-30
BFU-E	PDCL3	7.28745e-35	0.24705	0.833	0.365	1.19536e-30
BFU-E	ZNF385A	7.39598e-35	0.159914	0.744	0.339	1.21316e-30
BFU-E	SUPT16H	7.43019e-35	0.721017	0.946	0.604	1.21877e-30
BFU-E	CCNT1	7.84187e-35	0.246731	0.839	0.526	1.2863e-30
BFU-E	RNF6	7.90703e-35	0.352581	0.857	0.629	1.29699e-30
BFU-E	ZNF845	7.90969e-35	0.0812767	0.625	0.249	1.29743e-30
BFU-E	SEC11C	8.01854e-35	0.467483	0.905	0.668	1.31528e-30
BFU-E	2023-03-07	8.11534e-35	0.457171	0.899	0.794	1.33116e-30
BFU-E	ATP6V1G1	8.18646e-35	0.735116	0.982	0.931	1.34283e-30
BFU-E	ABHD13	8.28314e-35	0.250572	0.827	0.531	1.35868e-30
BFU-E	ZCCHC10	8.33071e-35	0.374082	0.887	0.602	1.36649e-30
BFU-E	EPG5	8.49792e-35	0.322709	0.857	0.61	1.39391e-30
BFU-E	FBXO25	8.69916e-35	0.192279	0.851	0.46	1.42692e-30
BFU-E	CELF1	9.11752e-35	0.506687	0.946	0.779	1.49555e-30
BFU-E	ZNF665	9.17718e-35	0.0109811	0.196	0.03	1.50533e-30
BFU-E	WAC	9.20856e-35	0.601097	0.952	0.879	1.51048e-30
BFU-E	IDH1	9.60302e-35	0.399617	0.851	0.517	1.57518e-30
BFU-E	RNF20	9.60376e-35	0.261109	0.863	0.521	1.57531e-30
BFU-E	ZBTB25	9.66275e-35	0.0499246	0.702	0.298	1.58498e-30
BFU-E	NEMF	9.79142e-35	0.469193	0.917	0.685	1.60609e-30
BFU-E	MAFK	9.86391e-35	0.0291563	0.738	0.411	1.61798e-30
BFU-E	UGT3A2	9.95062e-35	0.000173307	0.018	0	1.6322e-30
BFU-E	ARMC1	1.00266e-34	0.457863	0.899	0.512	1.64466e-30
BFU-E	NACC2	1.01338e-34	0.140692	0.768	0.384	1.66224e-30
BFU-E	MELK	1.02453e-34	0.381925	0.821	0.417	1.68053e-30
BFU-E	GMEB1	1.03339e-34	0.310745	0.869	0.557	1.69507e-30
BFU-E	IQGAP2	1.03351e-34	0.71878	0.911	0.615	1.69527e-30
BFU-E	CHMP3	1.06546e-34	0.515278	0.911	0.799	1.74768e-30
BFU-E	SKA2	1.08773e-34	0.561119	0.905	0.531	1.7842e-30
BFU-E	PNPLA6	1.09941e-34	0.397624	0.833	0.581	1.80336e-30
BFU-E	PPP6R3	1.10558e-34	0.361351	0.881	0.651	1.81348e-30
BFU-E	TMEM53	1.11574e-34	0.0627422	0.69	0.297	1.83015e-30
BFU-E	ZRANB2	1.1174e-34	0.664645	0.923	0.664	1.83287e-30
BFU-E	PARN	1.13234e-34	0.203642	0.81	0.39	1.85738e-30
BFU-E	ATP6V1A	1.13622e-34	0.506505	0.917	0.87	1.86374e-30
BFU-E	CCNT2	1.15372e-34	0.199659	0.827	0.493	1.89244e-30
BFU-E	ANAPC15	1.17463e-34	0.550358	0.905	0.611	1.92675e-30
BFU-E	RPS14	1.17895e-34	1.03028	1	0.974	1.93383e-30
BFU-E	EPHA4	1.18649e-34	0.00465899	0.101	0.009	1.94619e-30
BFU-E	PARP6	1.2196e-34	0.0860647	0.583	0.23	2.00051e-30
BFU-E	ZRSR2	1.26019e-34	0.119301	0.792	0.445	2.06709e-30
BFU-E	CCL13	1.26105e-34	0.045419	0.256	0.05	2.06849e-30
BFU-E	PHKB	1.26901e-34	0.503568	0.881	0.648	2.08155e-30
BFU-E	GTF3C4	1.30434e-34	0.0906591	0.774	0.363	2.13951e-30
BFU-E	NCOR1	1.31137e-34	0.672181	0.946	0.846	2.15104e-30
BFU-E	USPL1	1.35586e-34	0.109902	0.714	0.349	2.22401e-30
BFU-E	PCBD1	1.37556e-34	0.187977	0.845	0.313	2.25633e-30
BFU-E	NEK9	1.40265e-34	0.08007	0.762	0.406	2.30076e-30
BFU-E	DCTN5	1.47162e-34	0.23697	0.869	0.515	2.41391e-30
BFU-E	LAPTM4B	1.54177e-34	0.202716	0.833	0.322	2.52897e-30
BFU-E	EDRF1	1.59862e-34	0.152256	0.815	0.441	2.62222e-30
BFU-E	ZNF268	1.7173e-34	0.0683708	0.75	0.359	2.81688e-30
BFU-E	XPO4	1.72674e-34	0.11293	0.75	0.375	2.83237e-30
BFU-E	ZXDC	1.72832e-34	0.138306	0.774	0.425	2.83496e-30
BFU-E	SSR2	1.73637e-34	0.895901	0.94	0.706	2.84816e-30
BFU-E	DGAT1	1.74104e-34	0.297188	0.881	0.546	2.85582e-30
BFU-E	PAPOLA	1.75952e-34	0.636368	0.976	0.935	2.88614e-30
BFU-E	SRSF9	1.77137e-34	0.786489	0.946	0.729	2.90558e-30
BFU-E	KDM2A	1.77411e-34	0.431285	0.881	0.763	2.91008e-30
BFU-E	ACAA2	1.78724e-34	0.485422	0.869	0.503	2.93161e-30
BFU-E	TTLL4	1.78827e-34	0.107714	0.661	0.293	2.93329e-30
BFU-E	NFRKB	1.83698e-34	0.157594	0.762	0.359	3.0132e-30
BFU-E	HIST1H2BE	1.83883e-34	0.0743736	0.625	0.256	3.01624e-30
BFU-E	PDE12	1.8561e-34	0.24951	0.839	0.464	3.04457e-30
BFU-E	FOXK1	1.87581e-34	0.142706	0.75	0.378	3.07689e-30
BFU-E	CLCN5	1.88297e-34	0.136704	0.685	0.302	3.08863e-30
BFU-E	CCNB1IP1	1.90879e-34	0.2253	0.827	0.365	3.13099e-30
BFU-E	ENGASE	1.92252e-34	0.0980561	0.619	0.281	3.1535e-30
BFU-E	VPS41	1.93542e-34	0.342979	0.851	0.615	3.17468e-30
BFU-E	PRDM5	1.9419e-34	0.0308186	0.357	0.09	3.1853e-30
BFU-E	LEMD3	1.99495e-34	0.16888	0.804	0.481	3.27232e-30
BFU-E	TYMS	2.02985e-34	0.822584	0.958	0.563	3.32956e-30
BFU-E	RPAP1	2.11845e-34	0.0630994	0.679	0.274	3.4749e-30
BFU-E	IMPACT	2.1254e-34	0.236632	0.827	0.354	3.48629e-30
BFU-E	ARID1B	2.132e-34	0.511472	0.917	0.746	3.49712e-30
BFU-E	RPL39L	2.21625e-34	0.158034	0.762	0.297	3.63531e-30
BFU-E	DSG2	2.28071e-34	0.0185372	0.345	0.088	3.74105e-30
BFU-E	IGSF8	2.34269e-34	0.0338712	0.423	0.122	3.84271e-30
BFU-E	ZNF350	2.40092e-34	0.0980767	0.738	0.385	3.93824e-30
BFU-E	ATAD2B	2.42678e-34	0.308347	0.851	0.599	3.98065e-30
BFU-E	PPIA	2.443e-34	1.03646	1	0.809	4.00725e-30
BFU-E	GSTM2	2.46625e-34	0.00346365	0.286	0.061	4.04538e-30
BFU-E	ZDHHC3	2.47468e-34	0.474864	0.899	0.71	4.05923e-30
BFU-E	SPATS2	2.54597e-34	0.195501	0.821	0.383	4.17615e-30
BFU-E	TSTD2	2.56687e-34	0.120774	0.702	0.319	4.21044e-30
BFU-E	CDADC1	2.60112e-34	0.0971369	0.792	0.411	4.26662e-30
BFU-E	B3GNT8	2.60204e-34	0.0240753	0.637	0.244	4.26812e-30
BFU-E	PSKH2	2.60249e-34	0.000153804	0.024	0	4.26886e-30
BFU-E	HSPA14	2.61428e-34	0.109013	0.75	0.358	4.28821e-30
BFU-E	SUSD2	2.68802e-34	0.0036786	0.024	0	4.40916e-30
BFU-E	ALS2	2.72714e-34	0.582115	0.81	0.494	4.47333e-30
BFU-E	SURF6	2.74382e-34	0.17015	0.827	0.358	4.50069e-30
BFU-E	MAP2K6	2.75502e-34	0.0972025	0.47	0.151	4.51906e-30
BFU-E	GGNBP2	2.86933e-34	0.598519	0.935	0.691	4.70656e-30
BFU-E	DDX42	3.02091e-34	0.44878	0.881	0.595	4.95521e-30
BFU-E	N4BP1	3.02602e-34	0.195628	0.833	0.472	4.96359e-30
BFU-E	UNC5CL	3.08881e-34	0.0159297	0.196	0.03	5.06658e-30
BFU-E	MOGS	3.11364e-34	0.230524	0.851	0.473	5.10731e-30
BFU-E	PIAS2	3.11763e-34	0.271695	0.839	0.43	5.11385e-30
BFU-E	GFM2	3.11932e-34	0.156149	0.798	0.431	5.11663e-30
BFU-E	WDR45B	3.16924e-34	0.311655	0.839	0.548	5.19851e-30
BFU-E	ARL5B	3.33998e-34	0.167423	0.792	0.491	5.47857e-30
BFU-E	PHRF1	3.37665e-34	0.182533	0.815	0.453	5.53873e-30
BFU-E	BPTF	3.47654e-34	0.620046	0.929	0.873	5.70257e-30
BFU-E	SLC25A11	3.49406e-34	0.404777	0.893	0.518	5.73131e-30
BFU-E	SPG7	3.65786e-34	0.499921	0.893	0.672	5.99999e-30
BFU-E	TFAP2E	3.80313e-34	0.010653	0.077	0.005	6.23828e-30
BFU-E	TRMT10B	3.81871e-34	0.178275	0.804	0.444	6.26384e-30
BFU-E	TLK1	3.83425e-34	0.443792	0.893	0.571	6.28933e-30
BFU-E	KIAA1549	3.92266e-34	0.032386	0.423	0.123	6.43434e-30
BFU-E	AP3M1	4.14589e-34	0.205845	0.804	0.424	6.8005e-30
BFU-E	ATXN2	4.26097e-34	0.390074	0.911	0.602	6.98927e-30
BFU-E	NDUFA1	4.44e-34	0.715659	0.976	0.942	7.28293e-30
BFU-E	CTR9	4.45967e-34	0.467665	0.893	0.729	7.3152e-30
BFU-E	R3HDM1	4.52301e-34	0.283776	0.833	0.445	7.41909e-30
BFU-E	XIAP	4.62038e-34	0.373455	0.863	0.691	7.57881e-30
BFU-E	DIAPH3	4.67212e-34	0.409852	0.845	0.451	7.66368e-30
BFU-E	RPS8	4.69876e-34	1.06656	1	0.963	7.70737e-30
BFU-E	ADAM17	4.82175e-34	0.274523	0.857	0.675	7.90911e-30
BFU-E	MAPK12	4.84999e-34	0.0876858	0.661	0.275	7.95543e-30
BFU-E	ZNF518B	4.92049e-34	0.111108	0.768	0.372	8.07108e-30
BFU-E	NUP43	5.08263e-34	0.216653	0.815	0.406	8.33703e-30
BFU-E	DNAJC1	5.09583e-34	0.376283	0.881	0.532	8.35869e-30
BFU-E	MARK4	5.10279e-34	0.108934	0.649	0.29	8.37011e-30
BFU-E	MPHOSPH8	5.20126e-34	0.531763	0.94	0.762	8.53163e-30
BFU-E	ELP3	5.34243e-34	0.208234	0.762	0.406	8.76319e-30
BFU-E	KDELR1	5.48062e-34	0.726736	0.893	0.793	8.98986e-30
BFU-E	LGALSL	5.52803e-34	0.00151343	0.226	0.039	9.06763e-30
BFU-E	CDC42SE1	5.54992e-34	0.410911	0.875	0.697	9.10353e-30
BFU-E	VPS29	5.60081e-34	0.651954	0.952	0.772	9.18701e-30
BFU-E	IFT80	5.64849e-34	0.150556	0.714	0.364	9.26522e-30
BFU-E	TRNT1	5.67321e-34	0.276923	0.845	0.421	9.30577e-30
BFU-E	KHSRP	5.72438e-34	0.45074	0.887	0.518	9.3897e-30
BFU-E	METTL14	5.73686e-34	0.273366	0.833	0.499	9.41017e-30
BFU-E	PPP1CB	5.75098e-34	0.568175	0.929	0.896	9.43333e-30
BFU-E	ADM5	5.77451e-34	0.0043717	0.298	0.066	9.47193e-30
BFU-E	CHUK	5.81721e-34	0.179824	0.774	0.426	9.54197e-30
BFU-E	MAP3K4	5.93693e-34	0.164575	0.798	0.408	9.73834e-30
BFU-E	TNKS	5.9573e-34	0.253615	0.815	0.544	9.77175e-30
BFU-E	ABHD16A	6.30573e-34	0.179992	0.798	0.438	1.03433e-29
BFU-E	STX10	6.39641e-34	0.483751	0.887	0.615	1.0492e-29
BFU-E	RPL13A	6.73388e-34	0.928066	1	0.964	1.10456e-29
BFU-E	GPATCH2	6.76985e-34	0.163244	0.798	0.427	1.11046e-29
BFU-E	DCLRE1C	6.79653e-34	0.341848	0.857	0.539	1.11483e-29
BFU-E	POLB	6.84562e-34	0.0724346	0.714	0.315	1.12289e-29
BFU-E	AKAP17A	6.95117e-34	0.257547	0.863	0.615	1.1402e-29
BFU-E	KIF23	6.95646e-34	0.460664	0.857	0.44	1.14107e-29
BFU-E	EPHB6	7.17122e-34	0.148955	0.81	0.42	1.1763e-29
BFU-E	CHST12	7.51273e-34	0.534217	0.851	0.564	1.23231e-29
BFU-E	RRP7A	7.52695e-34	0.470738	0.893	0.534	1.23465e-29
BFU-E	ZNF707	7.58068e-34	0.0266788	0.47	0.154	1.24346e-29
BFU-E	PTRHD1	7.58728e-34	0.487959	0.929	0.645	1.24454e-29
BFU-E	USP4	7.66106e-34	0.356958	0.839	0.673	1.25664e-29
BFU-E	FBXO38	7.66152e-34	0.160345	0.78	0.468	1.25672e-29
BFU-E	LGALS8	7.78243e-34	0.591792	0.905	0.809	1.27655e-29
BFU-E	TMEM106C	7.8443e-34	0.367268	0.899	0.462	1.2867e-29
BFU-E	USP10	8.15359e-34	0.383544	0.875	0.58	1.33743e-29
BFU-E	HERC4	8.23844e-34	0.289544	0.875	0.59	1.35135e-29
BFU-E	ZNF649	8.31416e-34	0.0479428	0.548	0.223	1.36377e-29
BFU-E	MAN2C1	8.60766e-34	0.232424	0.821	0.486	1.41191e-29
BFU-E	SART1	8.73528e-34	0.40014	0.863	0.597	1.43285e-29
BFU-E	ZNF318	8.75599e-34	0.168971	0.708	0.328	1.43624e-29
BFU-E	PARG	8.7733e-34	0.191216	0.75	0.383	1.43908e-29
BFU-E	API5	8.87855e-34	0.38757	0.863	0.588	1.45635e-29
BFU-E	RMND1	9.17163e-34	0.173153	0.804	0.386	1.50442e-29
BFU-E	LRRC28	9.46477e-34	0.168145	0.792	0.447	1.55251e-29
BFU-E	WWOX	9.77155e-34	0.157184	0.744	0.355	1.60283e-29
BFU-E	ODF2	9.80752e-34	0.202362	0.839	0.438	1.60873e-29
BFU-E	DOCK7	9.85984e-34	0.160758	0.762	0.384	1.61731e-29
BFU-E	CLNK	1.02093e-33	0.00546642	0.054	0.003	1.67464e-29
BFU-E	PRPF38B	1.02132e-33	0.571733	0.94	0.842	1.67527e-29
BFU-E	FNIP2	1.02215e-33	0.262474	0.839	0.475	1.67664e-29
BFU-E	RRN3	1.02585e-33	0.155522	0.804	0.393	1.6827e-29
BFU-E	AREL1	1.05551e-33	0.192279	0.804	0.436	1.73135e-29
BFU-E	FBXO45	1.05875e-33	0.185712	0.821	0.399	1.73667e-29
BFU-E	BDP1	1.06332e-33	0.465868	0.911	0.611	1.74416e-29
BFU-E	MIER1	1.0716e-33	0.604141	0.929	0.816	1.75775e-29
BFU-E	MIF4GD	1.09301e-33	0.346041	0.857	0.499	1.79287e-29
BFU-E	DHX16	1.0986e-33	0.30568	0.815	0.529	1.80204e-29
BFU-E	CACNA1A	1.10161e-33	0.0268212	0.161	0.022	1.80696e-29
BFU-E	UCK2	1.11061e-33	0.200452	0.798	0.36	1.82173e-29
BFU-E	NUDCD3	1.1341e-33	0.24609	0.821	0.464	1.86026e-29
BFU-E	SNRPB2	1.14645e-33	0.669954	0.946	0.719	1.88053e-29
BFU-E	C1QB	1.17287e-33	0.0224655	0.226	0.041	1.92386e-29
BFU-E	PTPN23	1.19805e-33	0.0945528	0.774	0.414	1.96516e-29
BFU-E	ZNF557	1.23359e-33	0.126317	0.72	0.376	2.02346e-29
BFU-E	REXO4	1.23664e-33	0.227921	0.839	0.423	2.02845e-29
BFU-E	ZDHHC7	1.24826e-33	0.10261	0.804	0.52	2.04752e-29
BFU-E	HUWE1	1.25757e-33	0.523458	0.899	0.792	2.0628e-29
BFU-E	MEPCE	1.26554e-33	0.279774	0.863	0.548	2.07587e-29
BFU-E	SLC35E3	1.32055e-33	0.236346	0.786	0.334	2.1661e-29
BFU-E	XAF1	1.32085e-33	0.0963314	0.583	0.241	2.16658e-29
BFU-E	LZTR1	1.32118e-33	0.0333349	0.53	0.194	2.16714e-29
BFU-E	SOCS5	1.33575e-33	0.115203	0.69	0.343	2.19104e-29
BFU-E	BCOR	1.43138e-33	0.195183	0.81	0.471	2.34789e-29
BFU-E	EZH2	1.49064e-33	0.455182	0.905	0.499	2.4451e-29
BFU-E	ATP6V0D1	1.49626e-33	0.573521	0.958	0.897	2.45431e-29
BFU-E	ZC3H13	1.50936e-33	0.699402	0.935	0.791	2.47581e-29
BFU-E	CCDC73	1.52269e-33	0.00596133	0.131	0.015	2.49767e-29
BFU-E	AC093157.1	1.53386e-33	0.136459	0.667	0.279	2.51599e-29
BFU-E	SLC25A12	1.61827e-33	0.0817092	0.702	0.298	2.65445e-29
BFU-E	RAP1B	1.62673e-33	0.674899	0.958	0.808	2.66832e-29
BFU-E	MTX3	1.6364e-33	0.0274953	0.595	0.232	2.68419e-29
BFU-E	PRKAA1	1.63675e-33	0.37473	0.881	0.635	2.68476e-29
BFU-E	TADA2A	1.66239e-33	0.208779	0.804	0.408	2.72682e-29
BFU-E	TTC17	1.73154e-33	0.369236	0.857	0.723	2.84024e-29
BFU-E	SMDT1	1.7434e-33	0.640261	0.935	0.839	2.85971e-29
BFU-E	NTPCR	1.75083e-33	0.277845	0.869	0.433	2.87188e-29
BFU-E	ZNF180	1.7514e-33	0.0379205	0.613	0.264	2.87283e-29
BFU-E	PPP6R2	1.75625e-33	0.320549	0.839	0.608	2.88078e-29
BFU-E	DNAJC25	1.78213e-33	0.0695417	0.685	0.322	2.92323e-29
BFU-E	SRF	1.79411e-33	0.168353	0.762	0.407	2.94288e-29
BFU-E	SRBD1	1.80088e-33	0.219218	0.827	0.428	2.95399e-29
BFU-E	RHBDD2	1.83139e-33	0.445152	0.845	0.564	3.00402e-29
BFU-E	MAP4	1.86976e-33	0.245167	0.827	0.406	3.06696e-29
BFU-E	GPR27	1.88868e-33	0.038296	0.393	0.107	3.098e-29
BFU-E	CLTB	1.89057e-33	0.610401	0.911	0.708	3.1011e-29
BFU-E	USP8	1.89505e-33	0.504102	0.923	0.751	3.10845e-29
BFU-E	MMP8	1.92305e-33	0.0541922	0.095	0.008	3.15438e-29
BFU-E	SLC41A3	1.93088e-33	0.135079	0.72	0.36	3.16721e-29
BFU-E	CORO1B	1.98926e-33	0.295439	0.857	0.416	3.26298e-29
BFU-E	DDX6	2.00709e-33	0.551768	0.929	0.91	3.29224e-29
BFU-E	SYCP2L	2.02685e-33	0.0209347	0.327	0.078	3.32465e-29
BFU-E	RYK	2.07948e-33	0.122571	0.833	0.381	3.41098e-29
BFU-E	CRELD1	2.12175e-33	0.0312986	0.577	0.234	3.4803e-29
BFU-E	KDM3A	2.1219e-33	0.227253	0.821	0.574	3.48055e-29
BFU-E	RFC2	2.17609e-33	0.300236	0.899	0.424	3.56944e-29
BFU-E	DYNC2H1	2.18484e-33	0.0273552	0.446	0.138	3.5838e-29
BFU-E	GOLIM4	2.30966e-33	0.36499	0.857	0.478	3.78853e-29
BFU-E	PRICKLE4	2.39202e-33	0.00189474	0.077	0.006	3.92362e-29
BFU-E	ERGIC3	2.45276e-33	0.57678	0.929	0.732	4.02326e-29
BFU-E	ZNF528	2.49321e-33	0.00429741	0.321	0.076	4.08962e-29
BFU-E	PRADC1	2.51945e-33	0.20598	0.815	0.403	4.13265e-29
BFU-E	STRN	2.55567e-33	0.330897	0.845	0.532	4.19206e-29
BFU-E	PHF11	2.66264e-33	0.228872	0.833	0.522	4.36752e-29
BFU-E	MCM4	2.73273e-33	0.466353	0.887	0.444	4.48249e-29
BFU-E	FEM1C	2.73706e-33	0.0866433	0.756	0.404	4.48961e-29
BFU-E	DCAF17	2.74642e-33	0.0810894	0.667	0.304	4.50495e-29
BFU-E	CDC23	2.75065e-33	0.239527	0.804	0.453	4.5119e-29
BFU-E	PPIF	2.77203e-33	0.29142	0.851	0.394	4.54696e-29
BFU-E	GTPBP8	2.80292e-33	0.299756	0.851	0.452	4.59762e-29
BFU-E	GMPR2	2.81444e-33	0.329923	0.821	0.508	4.61652e-29
BFU-E	QKI	2.83375e-33	0.550271	0.929	0.72	4.6482e-29
BFU-E	NDUFS1	2.86648e-33	0.481101	0.917	0.662	4.70189e-29
BFU-E	CSNK1E	2.87626e-33	0.149616	0.762	0.402	4.71794e-29
BFU-E	DHRS4-AS1	2.91065e-33	0.143352	0.78	0.399	4.77435e-29
BFU-E	ACIN1	2.91378e-33	0.524022	0.905	0.871	4.77947e-29
BFU-E	SUMO3	2.93737e-33	0.630576	0.946	0.733	4.81817e-29
BFU-E	SLX4	2.99534e-33	0.135795	0.78	0.483	4.91326e-29
BFU-E	PDPR	3.0266e-33	0.147074	0.821	0.426	4.96454e-29
BFU-E	SATB1	3.09119e-33	0.25572	0.821	0.552	5.07047e-29
BFU-E	NDUFB7	3.10543e-33	0.739764	0.958	0.808	5.09383e-29
BFU-E	RFX2	3.1171e-33	0.181113	0.732	0.394	5.11299e-29
BFU-E	PDLIM7	3.12411e-33	0.400565	0.875	0.624	5.12449e-29
BFU-E	MFSD12	3.12691e-33	0.146729	0.827	0.436	5.12908e-29
BFU-E	RPLP2	3.13264e-33	0.856257	1	0.974	5.13847e-29
BFU-E	RNF170	3.2032e-33	0.131197	0.762	0.334	5.25421e-29
BFU-E	RRP1B	3.58217e-33	0.262994	0.869	0.41	5.87584e-29
BFU-E	LMLN	3.68228e-33	0.0105173	0.554	0.186	6.04004e-29
BFU-E	HIST2H2AC	3.68535e-33	0.595382	0.887	0.684	6.04507e-29
BFU-E	CSRP1	3.72594e-33	0.248582	0.833	0.34	6.11166e-29
BFU-E	TEX15	3.78047e-33	0.115589	0.369	0.102	6.2011e-29
BFU-E	RASA3	3.84325e-33	0.0927546	0.744	0.337	6.30409e-29
BFU-E	MYO9A	3.92013e-33	0.128128	0.744	0.359	6.43019e-29
BFU-E	UBE2Z	3.95466e-33	0.290583	0.863	0.499	6.48683e-29
BFU-E	C18orf25	4.29762e-33	0.134375	0.815	0.506	7.04938e-29
BFU-E	TIMM10	4.33546e-33	0.577789	0.935	0.628	7.11146e-29
BFU-E	SMG9	4.37182e-33	0.157695	0.78	0.413	7.17109e-29
BFU-E	POC5	4.49968e-33	0.216617	0.798	0.429	7.38082e-29
BFU-E	SNX33	4.52653e-33	0.0102222	0.196	0.032	7.42487e-29
BFU-E	GPAA1	4.56831e-33	0.527261	0.893	0.628	7.4934e-29
BFU-E	TYW3	4.74702e-33	0.273843	0.857	0.397	7.78654e-29
BFU-E	NMRAL1	4.86125e-33	0.25023	0.863	0.384	7.97391e-29
BFU-E	SPDYA	4.86229e-33	0.00697442	0.19	0.03	7.97561e-29
BFU-E	POT1	4.90649e-33	0.0963404	0.774	0.401	8.04812e-29
BFU-E	EZR	5.06953e-33	0.54541	0.923	0.62	8.31555e-29
BFU-E	NUP133	5.18493e-33	0.220123	0.786	0.428	8.50484e-29
BFU-E	FAM120C	5.18665e-33	0.0119176	0.571	0.208	8.50766e-29
BFU-E	ANKFY1	5.19461e-33	0.174461	0.78	0.426	8.52071e-29
BFU-E	POLR2A	5.3614e-33	0.48815	0.911	0.735	8.7943e-29
BFU-E	SKIL	5.37913e-33	0.197377	0.827	0.449	8.82339e-29
BFU-E	MTO1	5.47453e-33	0.20175	0.815	0.436	8.97987e-29
BFU-E	TSEN15	5.53318e-33	0.333622	0.821	0.498	9.07608e-29
BFU-E	RPS9	5.60451e-33	0.95418	1	0.975	9.19307e-29
BFU-E	VARS2	5.65837e-33	0.0998555	0.667	0.298	9.28142e-29
BFU-E	SLTM	5.78472e-33	0.670072	0.935	0.767	9.48867e-29
BFU-E	CBWD1	5.87019e-33	0.249343	0.839	0.462	9.62887e-29
BFU-E	C8orf33	5.93296e-33	0.256891	0.869	0.394	9.73183e-29
BFU-E	RPS27	5.93509e-33	0.633967	1	0.981	9.73532e-29
BFU-E	TMED4	5.97403e-33	0.417395	0.899	0.715	9.7992e-29
BFU-E	ADH5	5.98934e-33	0.384554	0.899	0.406	9.82431e-29
BFU-E	TINF2	6.00337e-33	0.300279	0.875	0.623	9.84733e-29
BFU-E	SPATA13	6.02972e-33	0.074289	0.619	0.256	9.89055e-29
BFU-E	DYNC1H1	6.60975e-33	0.521785	0.905	0.707	1.0842e-28
BFU-E	SERP1	6.74026e-33	0.653299	0.976	0.915	1.1056e-28
BFU-E	GTPBP10	6.8339e-33	0.0939899	0.81	0.415	1.12097e-28
BFU-E	CLCN7	6.83702e-33	0.311709	0.857	0.593	1.12148e-28
BFU-E	GTF2F1	6.84918e-33	0.440135	0.893	0.657	1.12347e-28
BFU-E	SMNDC1	7.04996e-33	0.459869	0.893	0.703	1.15641e-28
BFU-E	HDLBP	7.10565e-33	0.60317	0.893	0.74	1.16554e-28
BFU-E	CSNK1G1	7.14447e-33	0.245438	0.81	0.518	1.17191e-28
BFU-E	TRABD	7.17529e-33	0.484526	0.899	0.569	1.17696e-28
BFU-E	NEU1	7.31563e-33	0.290346	0.875	0.687	1.19998e-28
BFU-E	CBWD5	7.35787e-33	0.158976	0.726	0.379	1.20691e-28
BFU-E	GPATCH1	7.3675e-33	0.128978	0.756	0.373	1.20849e-28
BFU-E	RBM25	7.38208e-33	0.734094	0.964	0.838	1.21088e-28
BFU-E	ADI1	7.55597e-33	0.516507	0.929	0.582	1.23941e-28
BFU-E	NUP160	7.5573e-33	0.227762	0.839	0.424	1.23962e-28
BFU-E	MRPL30	7.56797e-33	0.216976	0.798	0.412	1.24137e-28
BFU-E	C21orf58	7.62071e-33	0.608951	0.923	0.745	1.25003e-28
BFU-E	PGRMC1	7.66033e-33	0.179014	0.839	0.383	1.25652e-28
BFU-E	GMPPB	7.83789e-33	0.140368	0.78	0.44	1.28565e-28
BFU-E	ERCC1	7.86422e-33	0.487296	0.893	0.686	1.28997e-28
BFU-E	ASTE1	7.86583e-33	0.108574	0.667	0.304	1.29023e-28
BFU-E	FMR1	7.88413e-33	0.238819	0.81	0.542	1.29323e-28
BFU-E	PHKG2	8.05111e-33	0.241275	0.881	0.548	1.32062e-28
BFU-E	SAAL1	8.12513e-33	0.245738	0.804	0.392	1.33276e-28
BFU-E	PTGS2	8.52976e-33	0.115438	0.327	0.082	1.39914e-28
BFU-E	USF2	8.54384e-33	0.398157	0.923	0.611	1.40145e-28
BFU-E	TFAM	8.61073e-33	0.429973	0.899	0.485	1.41242e-28
BFU-E	EWSR1	8.65651e-33	0.690979	0.917	0.838	1.41993e-28
BFU-E	SEL1L	8.79598e-33	0.440026	0.881	0.759	1.4428e-28
BFU-E	SCYL2	9.09988e-33	0.371773	0.851	0.673	1.49265e-28
BFU-E	GTF2E1	9.15649e-33	0.113938	0.738	0.372	1.50194e-28
BFU-E	ZWILCH	9.2276e-33	0.234232	0.839	0.431	1.5136e-28
BFU-E	NT5DC1	9.38155e-33	0.179493	0.851	0.359	1.53886e-28
BFU-E	RHOH	9.9121e-33	0.255843	0.75	0.307	1.62588e-28
BFU-E	CASP7	1.02159e-32	0.0748519	0.613	0.263	1.67572e-28
BFU-E	NRBF2	1.03103e-32	0.393914	0.887	0.66	1.69119e-28
BFU-E	ZSCAN20	1.03975e-32	0.0123594	0.339	0.089	1.70551e-28
BFU-E	LIX1L	1.06242e-32	0.166639	0.827	0.434	1.74268e-28
BFU-E	HMGXB4	1.08547e-32	0.493307	0.875	0.528	1.7805e-28
BFU-E	LCOR	1.08886e-32	0.371476	0.905	0.647	1.78606e-28
BFU-E	GFPT1	1.09546e-32	0.165058	0.851	0.563	1.79689e-28
BFU-E	MED12	1.11094e-32	0.149881	0.792	0.443	1.82228e-28
BFU-E	SH3PXD2B	1.122e-32	0.00633533	0.173	0.025	1.84042e-28
BFU-E	C1orf50	1.1426e-32	0.140195	0.768	0.424	1.8742e-28
BFU-E	SCLT1	1.16387e-32	0.390432	0.869	0.52	1.90909e-28
BFU-E	JADE1	1.17348e-32	0.348981	0.887	0.464	1.92486e-28
BFU-E	MAP3K12	1.17779e-32	0.0748385	0.554	0.202	1.93192e-28
BFU-E	TCHP	1.18215e-32	0.205728	0.839	0.441	1.93908e-28
BFU-E	ZNF367	1.19543e-32	0.0979657	0.732	0.336	1.96086e-28
BFU-E	SRSF3	1.27224e-32	0.904373	0.964	0.923	2.08686e-28
BFU-E	BRMS1L	1.28334e-32	0.0195173	0.554	0.211	2.10507e-28
BFU-E	EIF3L	1.29656e-32	0.638277	0.982	0.719	2.12675e-28
BFU-E	INTS4	1.30464e-32	0.174979	0.798	0.417	2.14e-28
BFU-E	RIOK2	1.30677e-32	0.197767	0.827	0.384	2.14349e-28
BFU-E	KIF24	1.30817e-32	0.102409	0.661	0.279	2.14579e-28
BFU-E	AL136531.1	1.34004e-32	0.00247239	0.089	0.007	2.19806e-28
BFU-E	DYRK4	1.39472e-32	0.136566	0.81	0.336	2.28776e-28
BFU-E	R3HCC1L	1.40673e-32	0.120773	0.744	0.418	2.30746e-28
BFU-E	ANKRD49	1.41106e-32	0.294593	0.863	0.696	2.31456e-28
BFU-E	AP3D1	1.44807e-32	0.454898	0.911	0.734	2.37527e-28
BFU-E	MSRB1	1.47385e-32	0.562254	0.935	0.845	2.41756e-28
BFU-E	EPB41L2	1.48907e-32	0.243139	0.792	0.408	2.44252e-28
BFU-E	ACADM	1.50071e-32	0.396479	0.899	0.534	2.46161e-28
BFU-E	CRCP	1.50524e-32	0.200433	0.833	0.436	2.46904e-28
BFU-E	PAFAH1B2	1.54828e-32	0.376411	0.869	0.702	2.53964e-28
BFU-E	PATL1	1.54957e-32	0.313828	0.815	0.516	2.54177e-28
BFU-E	ZCCHC3	1.5822e-32	0.289092	0.875	0.51	2.59527e-28
BFU-E	NUP188	1.5843e-32	0.166643	0.798	0.411	2.59873e-28
BFU-E	NOM1	1.5862e-32	0.272019	0.833	0.424	2.60184e-28
BFU-E	ACOT9	1.5947e-32	0.136602	0.815	0.35	2.61579e-28
BFU-E	PIGO	1.59942e-32	0.137222	0.673	0.35	2.62353e-28
BFU-E	ECHDC1	1.60475e-32	0.388964	0.875	0.441	2.63226e-28
BFU-E	IFFO2	1.60642e-32	0.0285667	0.446	0.136	2.63501e-28
BFU-E	C5orf24	1.61156e-32	0.300113	0.869	0.494	2.64344e-28
BFU-E	ZNF618	1.63476e-32	0.0949524	0.69	0.291	2.6815e-28
BFU-E	RBM28	1.64737e-32	0.297941	0.863	0.416	2.70219e-28
BFU-E	ATP2C1	1.72278e-32	0.239576	0.833	0.512	2.82588e-28
BFU-E	ZNF813	1.72892e-32	0.0631147	0.5	0.175	2.83595e-28
BFU-E	GNPDA1	1.74042e-32	0.445503	0.869	0.605	2.85481e-28
BFU-E	GNAS	1.75003e-32	0.792656	1	0.957	2.87057e-28
BFU-E	DNAJC7	1.7981e-32	0.638624	0.923	0.707	2.94943e-28
BFU-E	CCDC106	1.84156e-32	0.0862027	0.786	0.322	3.02071e-28
BFU-E	SNRNP70	1.8689e-32	0.526366	0.94	0.615	3.06556e-28
BFU-E	TMBIM6	1.87441e-32	0.604772	0.982	0.951	3.0746e-28
BFU-E	TAF5L	1.89248e-32	0.114044	0.798	0.448	3.10423e-28
BFU-E	IPO5	1.90298e-32	0.407348	0.875	0.465	3.12146e-28
BFU-E	B9D2	1.91038e-32	0.0738224	0.726	0.384	3.1336e-28
BFU-E	TMEM104	1.91209e-32	0.027948	0.53	0.197	3.1364e-28
BFU-E	POLR2G	1.93507e-32	0.492574	0.929	0.579	3.17409e-28
BFU-E	COG5	2.04299e-32	0.176385	0.792	0.433	3.35112e-28
BFU-E	LY6E	2.04633e-32	0.18479	0.827	0.312	3.3566e-28
BFU-E	STAG2	2.06068e-32	0.645304	0.929	0.912	3.38014e-28
BFU-E	DDX19A	2.12165e-32	0.112047	0.798	0.424	3.48014e-28
BFU-E	ZNF549	2.12192e-32	0.0611518	0.518	0.177	3.48059e-28
BFU-E	CISD3	2.12807e-32	0.2272	0.851	0.349	3.49067e-28
BFU-E	ABCC10	2.16192e-32	0.0616714	0.53	0.196	3.54621e-28
BFU-E	TBP	2.192e-32	0.191612	0.786	0.451	3.59554e-28
BFU-E	ATP6V0A2	2.20298e-32	0.433415	0.833	0.475	3.61354e-28
BFU-E	NAA40	2.2156e-32	0.0936274	0.744	0.343	3.63424e-28
BFU-E	RPAP3	2.21963e-32	0.235194	0.845	0.457	3.64085e-28
BFU-E	ATP6V0B	2.26784e-32	0.60057	0.994	0.962	3.71993e-28
BFU-E	PARPBP	2.27687e-32	0.335974	0.851	0.427	3.73476e-28
BFU-E	CCAR1	2.31679e-32	0.620815	0.911	0.657	3.80024e-28
BFU-E	RABEP1	2.32235e-32	0.409496	0.887	0.641	3.80935e-28
BFU-E	GPC2	2.40752e-32	0.0119079	0.417	0.12	3.94906e-28
BFU-E	USP37	2.40842e-32	0.110674	0.821	0.41	3.95053e-28
BFU-E	OPA3	2.46758e-32	0.133803	0.768	0.393	4.04757e-28
BFU-E	RPL6	2.47629e-32	0.98475	1	0.962	4.06186e-28
BFU-E	HIPK1	2.48253e-32	0.481504	0.911	0.821	4.07209e-28
BFU-E	DLG1	2.49118e-32	0.350041	0.875	0.653	4.08628e-28
BFU-E	CERS4	2.51405e-32	0.0623671	0.619	0.241	4.1238e-28
BFU-E	RPS28	2.52161e-32	0.938531	1	0.987	4.1362e-28
BFU-E	HAUS1	2.52767e-32	0.456814	0.881	0.455	4.14613e-28
BFU-E	ANKS1A	2.58715e-32	0.0759469	0.649	0.304	4.24371e-28
BFU-E	YY1	2.59001e-32	0.621021	0.964	0.902	4.24839e-28
BFU-E	CDON	2.59063e-32	0.00372078	0.071	0.005	4.24942e-28
BFU-E	PAN2	2.61976e-32	0.0760376	0.607	0.267	4.29719e-28
BFU-E	SLC12A7	2.6261e-32	0.142001	0.75	0.371	4.3076e-28
BFU-E	TRIM56	2.62757e-32	0.419442	0.899	0.545	4.31e-28
BFU-E	LONP2	2.67436e-32	0.290207	0.869	0.587	4.38675e-28
BFU-E	CES2	2.67975e-32	0.194931	0.821	0.497	4.39559e-28
BFU-E	PRIM2	2.73698e-32	0.202137	0.851	0.422	4.48947e-28
BFU-E	ZNF280C	2.80394e-32	0.0352072	0.47	0.159	4.59931e-28
BFU-E	C5orf15	2.82751e-32	0.207579	0.845	0.531	4.63796e-28
BFU-E	CHMP4A	2.83251e-32	0.567665	0.917	0.776	4.64617e-28
BFU-E	SLC7A6OS	2.8453e-32	0.17653	0.815	0.472	4.66715e-28
BFU-E	CEP290	2.85883e-32	0.227147	0.839	0.427	4.68934e-28
BFU-E	ACACA	2.88734e-32	0.0858528	0.756	0.337	4.73611e-28
BFU-E	BCL10	2.92769e-32	0.320969	0.863	0.601	4.80229e-28
BFU-E	NPEPL1	3.01456e-32	0.0895784	0.595	0.26	4.94478e-28
BFU-E	MIB1	3.12772e-32	0.301386	0.845	0.653	5.1304e-28
BFU-E	DDX50	3.15529e-32	0.332275	0.875	0.507	5.17562e-28
BFU-E	SPAG9	3.27751e-32	0.449774	0.923	0.83	5.37609e-28
BFU-E	CARD14	3.29579e-32	0.00380954	0.048	0.002	5.40609e-28
BFU-E	MYBL1	3.39274e-32	0.0267944	0.226	0.041	5.56511e-28
BFU-E	WDR36	3.40232e-32	0.158842	0.827	0.375	5.58082e-28
BFU-E	ZNF92	3.40467e-32	0.16056	0.75	0.403	5.58469e-28
BFU-E	HDAC2	3.44536e-32	0.591253	0.94	0.71	5.65143e-28
BFU-E	PIF1	3.45037e-32	0.391709	0.726	0.35	5.65964e-28
BFU-E	CLEC16A	3.50447e-32	0.0898695	0.756	0.371	5.74839e-28
BFU-E	RANBP6	3.55709e-32	0.133679	0.792	0.418	5.83469e-28
BFU-E	SAFB2	3.58375e-32	0.394053	0.911	0.693	5.87842e-28
BFU-E	SFMBT1	3.59511e-32	0.161173	0.786	0.399	5.89707e-28
BFU-E	G6PD	3.60165e-32	0.602479	0.935	0.802	5.90778e-28
BFU-E	ATF7IP	3.68198e-32	0.337363	0.869	0.616	6.03955e-28
BFU-E	SLC12A6	3.68239e-32	0.246461	0.875	0.527	6.04022e-28
BFU-E	NUDT1	3.68572e-32	0.635209	0.94	0.733	6.04568e-28
BFU-E	UQCR11	3.74097e-32	0.5134	1	0.964	6.13631e-28
BFU-E	CCZ1B	3.76887e-32	0.148996	0.774	0.426	6.18207e-28
BFU-E	FERMT3	3.84457e-32	0.6124	0.917	0.723	6.30625e-28
BFU-E	TRA2A	4.01834e-32	0.332524	0.875	0.715	6.59128e-28
BFU-E	SLC2A4RG	4.07199e-32	0.298458	0.863	0.464	6.67928e-28
BFU-E	HMGB3	4.14092e-32	0.642417	0.911	0.513	6.79236e-28
BFU-E	BRI3	4.16697e-32	0.860174	0.988	0.975	6.83508e-28
BFU-E	ZDHHC16	4.23691e-32	0.106828	0.762	0.336	6.94981e-28
BFU-E	LIMA1	4.24139e-32	0.117662	0.786	0.372	6.95715e-28
BFU-E	EGLN2	4.30301e-32	0.233943	0.845	0.508	7.05823e-28
BFU-E	ANKRD10	4.51665e-32	0.250276	0.845	0.507	7.40866e-28
BFU-E	ZNF217	4.64202e-32	0.384322	0.887	0.776	7.6143e-28
BFU-E	SULT1A1	4.68455e-32	0.193145	0.798	0.308	7.68407e-28
BFU-E	TBCB	4.73244e-32	0.580771	0.869	0.617	7.76262e-28
BFU-E	AKAP9	4.83845e-32	0.595497	0.946	0.879	7.93651e-28
BFU-E	WDR35	4.92106e-32	0.0610732	0.607	0.231	8.07202e-28
BFU-E	COMMD9	5.05529e-32	0.351784	0.869	0.565	8.29219e-28
BFU-E	ACBD5	5.18717e-32	0.198975	0.756	0.405	8.50851e-28
BFU-E	SOCS6	5.22365e-32	0.0688718	0.637	0.27	8.56835e-28
BFU-E	SREBF2	5.22795e-32	0.251089	0.839	0.548	8.5754e-28
BFU-E	MIA3	5.46946e-32	0.405694	0.881	0.678	8.97155e-28
BFU-E	C2CD2L	5.54263e-32	0.147319	0.732	0.397	9.09158e-28
BFU-E	TRA2B	5.55603e-32	0.711628	0.935	0.891	9.11356e-28
BFU-E	FHL3	5.74298e-32	0.208277	0.887	0.4	9.42022e-28
BFU-E	MAP2K5	5.96449e-32	0.0944941	0.714	0.314	9.78355e-28
BFU-E	MKLN1	6.09455e-32	0.379405	0.851	0.657	9.99689e-28
BFU-E	BACH2	6.1131e-32	0.00397737	0.119	0.013	1.00273e-27
BFU-E	ANKRD46	6.21205e-32	0.0560239	0.625	0.265	1.01896e-27
BFU-E	PPP2CB	6.34979e-32	0.219824	0.827	0.484	1.04156e-27
BFU-E	ZNF592	6.35566e-32	0.200486	0.78	0.456	1.04252e-27
BFU-E	PER2	6.3883e-32	0.101202	0.726	0.341	1.04787e-27
BFU-E	METTL17	6.52989e-32	0.246243	0.833	0.414	1.0711e-27
BFU-E	PPWD1	6.77937e-32	0.193758	0.839	0.499	1.11202e-27
BFU-E	PAXIP1	6.80343e-32	0.119859	0.792	0.416	1.11597e-27
BFU-E	GPATCH11	6.921e-32	0.260479	0.857	0.516	1.13525e-27
BFU-E	FZD1	6.92553e-32	0.0143557	0.31	0.073	1.13599e-27
BFU-E	DZANK1	6.93855e-32	0.0146505	0.345	0.092	1.13813e-27
BFU-E	LMBR1L	6.98937e-32	0.121052	0.732	0.329	1.14647e-27
BFU-E	BTN2A2	7.12428e-32	0.0322626	0.464	0.161	1.16859e-27
BFU-E	KIF3B	7.17298e-32	0.0930894	0.708	0.352	1.17658e-27
BFU-E	FBXL12	7.31787e-32	0.103974	0.732	0.33	1.20035e-27
BFU-E	GTF3C2	7.50883e-32	0.179694	0.833	0.475	1.23167e-27
BFU-E	SMAP1	7.56094e-32	0.472613	0.893	0.598	1.24022e-27
BFU-E	PUM1	7.56298e-32	0.472617	0.899	0.745	1.24056e-27
BFU-E	HIST1H2BI	7.84981e-32	0.0698983	0.446	0.141	1.2876e-27
BFU-E	DGCR6L	7.90093e-32	0.279279	0.869	0.464	1.29599e-27
BFU-E	KCTD9	8.09427e-32	0.27015	0.839	0.532	1.3277e-27
BFU-E	SPTSSA	8.14218e-32	0.267081	0.845	0.404	1.33556e-27
BFU-E	JAM3	8.26899e-32	0.00293507	0.363	0.094	1.35636e-27
BFU-E	INO80D	8.32437e-32	0.318443	0.857	0.589	1.36545e-27
BFU-E	PLAGL2	8.59118e-32	0.146376	0.792	0.456	1.40921e-27
BFU-E	ERCC3	8.59372e-32	0.193628	0.768	0.394	1.40963e-27
BFU-E	TRPT1	8.76063e-32	0.148963	0.768	0.423	1.43701e-27
BFU-E	UBR3	8.79213e-32	0.206898	0.833	0.568	1.44217e-27
BFU-E	UQCRC1	8.81767e-32	0.598144	0.935	0.667	1.44636e-27
BFU-E	ANKRD42	9.10565e-32	0.0268788	0.536	0.199	1.4936e-27
BFU-E	NCAPH2	9.12812e-32	0.262752	0.863	0.473	1.49729e-27
BFU-E	RPL27	9.13845e-32	0.954489	1	0.907	1.49898e-27
BFU-E	MTA3	9.14774e-32	0.0288156	0.613	0.237	1.5005e-27
BFU-E	MAP1S	9.23511e-32	0.159895	0.792	0.424	1.51483e-27
BFU-E	POM121	9.40194e-32	0.243816	0.851	0.48	1.5422e-27
BFU-E	GPS2	9.40384e-32	0.469912	0.905	0.802	1.54251e-27
BFU-E	NCLN	9.81692e-32	0.26475	0.845	0.398	1.61027e-27
BFU-E	RGS17	9.9467e-32	0.00527234	0.25	0.049	1.63156e-27
BFU-E	CIAO1	1.00003e-31	0.330849	0.875	0.548	1.64036e-27
BFU-E	MCPH1	1.00249e-31	0.171132	0.815	0.451	1.64438e-27
BFU-E	SRSF4	1.02842e-31	0.569438	0.923	0.689	1.68691e-27
BFU-E	SYVN1	1.03271e-31	0.192206	0.792	0.561	1.69396e-27
BFU-E	DEGS1	1.03753e-31	0.311846	0.881	0.533	1.70186e-27
BFU-E	AKR7A2	1.06916e-31	0.324838	0.893	0.421	1.75374e-27
BFU-E	NMT2	1.07497e-31	0.190649	0.619	0.259	1.76327e-27
BFU-E	RBM14	1.075e-31	0.233714	0.869	0.5	1.76332e-27
BFU-E	EIF1AX	1.10981e-31	0.75946	0.935	0.742	1.82042e-27
BFU-E	WDR92	1.11465e-31	0.0754217	0.768	0.355	1.82837e-27
BFU-E	UBE3C	1.13477e-31	0.206687	0.857	0.506	1.86136e-27
BFU-E	TPI1	1.14249e-31	0.870995	0.994	0.685	1.87402e-27
BFU-E	MFNG	1.19372e-31	0.145433	0.839	0.347	1.95806e-27
BFU-E	FUBP1	1.19754e-31	0.489847	0.893	0.613	1.96433e-27
BFU-E	ARHGAP33	1.22221e-31	0.108745	0.601	0.269	2.00479e-27
BFU-E	DPP3	1.22456e-31	0.219449	0.81	0.393	2.00865e-27
BFU-E	C1GALT1C1	1.27295e-31	0.1784	0.815	0.4	2.08803e-27
BFU-E	SUPT6H	1.28327e-31	0.409445	0.893	0.739	2.10495e-27
BFU-E	KIF22	1.28344e-31	0.539324	0.923	0.632	2.10522e-27
BFU-E	GOLT1B	1.29217e-31	0.176669	0.804	0.529	2.11954e-27
BFU-E	CDCA3	1.32313e-31	0.377674	0.863	0.441	2.17032e-27
BFU-E	IST1	1.33706e-31	0.399724	0.887	0.822	2.19318e-27
BFU-E	SLC35E1	1.37263e-31	0.268139	0.839	0.668	2.25153e-27
BFU-E	SPTY2D1	1.37551e-31	0.381203	0.827	0.663	2.25625e-27
BFU-E	MITF	1.38232e-31	0.144863	0.625	0.264	2.26743e-27
BFU-E	ZKSCAN2	1.41193e-31	0.0102573	0.44	0.126	2.31598e-27
BFU-E	ZNF335	1.45113e-31	0.128041	0.75	0.394	2.38029e-27
BFU-E	NCKIPSD	1.46755e-31	0.112771	0.673	0.313	2.40723e-27
BFU-E	TRMT6	1.48197e-31	0.202096	0.845	0.453	2.43088e-27
BFU-E	LY6G5C	1.49247e-31	0.0213966	0.292	0.067	2.4481e-27
BFU-E	AMT	1.5542e-31	0.0181737	0.446	0.126	2.54935e-27
BFU-E	XPO6	1.55672e-31	0.235742	0.845	0.488	2.55349e-27
BFU-E	ZBTB14	1.59106e-31	0.141926	0.655	0.311	2.60982e-27
BFU-E	ATXN7L3	1.60979e-31	0.150507	0.786	0.51	2.64055e-27
BFU-E	ASB3	1.70852e-31	0.117215	0.762	0.457	2.80248e-27
BFU-E	NADSYN1	1.71884e-31	0.215809	0.839	0.55	2.81941e-27
BFU-E	PITPNB	1.89487e-31	0.263808	0.863	0.487	3.10815e-27
BFU-E	PPM1M	1.90272e-31	0.0893825	0.47	0.164	3.12103e-27
BFU-E	SRP54	1.94102e-31	0.465573	0.887	0.711	3.18386e-27
BFU-E	EIF4H	1.97379e-31	0.614625	0.911	0.741	3.2376e-27
BFU-E	E2F7	1.9998e-31	0.136774	0.714	0.325	3.28027e-27
BFU-E	CDC40	2.02692e-31	0.526735	0.905	0.678	3.32476e-27
BFU-E	TRAPPC10	2.03202e-31	0.263442	0.845	0.575	3.33312e-27
BFU-E	RFC3	2.04204e-31	0.519214	0.911	0.634	3.34956e-27
BFU-E	SF1	2.07922e-31	0.682257	0.917	0.811	3.41055e-27
BFU-E	USP16	2.12715e-31	0.510991	0.911	0.749	3.48917e-27
BFU-E	ZNRF2	2.14418e-31	0.170331	0.81	0.425	3.51709e-27
BFU-E	C17orf67	2.18182e-31	0.0172206	0.482	0.165	3.57883e-27
BFU-E	TMEM248	2.20219e-31	0.389891	0.899	0.709	3.61225e-27
BFU-E	NYNRIN	2.26191e-31	0.0119359	0.399	0.117	3.71021e-27
BFU-E	TPCN1	2.27256e-31	0.12826	0.744	0.371	3.72768e-27
BFU-E	CPNE1	2.4416e-31	0.543823	0.881	0.841	4.00495e-27
BFU-E	GPD1L	2.44463e-31	0.042715	0.536	0.2	4.00993e-27
BFU-E	PNKP	2.4771e-31	0.389254	0.875	0.667	4.06319e-27
BFU-E	ZNF688	2.52815e-31	0.126807	0.792	0.416	4.14692e-27
BFU-E	METAP1	2.54497e-31	0.27752	0.857	0.453	4.17451e-27
BFU-E	SEC14L6	2.61771e-31	0.0029508	0.089	0.008	4.29383e-27
BFU-E	SPHK2	2.62747e-31	0.168841	0.756	0.419	4.30984e-27
BFU-E	DPP9	2.62903e-31	0.259398	0.839	0.493	4.31239e-27
BFU-E	NEURL4	2.62958e-31	0.0885894	0.542	0.204	4.3133e-27
BFU-E	TDRD3	2.64334e-31	0.170717	0.78	0.415	4.33587e-27
BFU-E	SNX4	2.68285e-31	0.349676	0.857	0.522	4.40069e-27
BFU-E	ZDHHC19	2.77019e-31	0.0470278	0.411	0.119	4.54394e-27
BFU-E	SRSF6	2.83494e-31	0.374911	0.887	0.609	4.65016e-27
BFU-E	ZFP90	2.83938e-31	0.127219	0.679	0.321	4.65743e-27
BFU-E	SGSM2	2.9202e-31	0.082479	0.577	0.214	4.79e-27
BFU-E	ZFP82	2.96233e-31	0.00344415	0.321	0.079	4.85911e-27
BFU-E	PPARD	3.0128e-31	0.031603	0.536	0.185	4.94189e-27
BFU-E	MFSD6L	3.03994e-31	0.018568	0.048	0.002	4.98642e-27
BFU-E	FKBP7	3.0795e-31	0.0670719	0.661	0.272	5.05131e-27
BFU-E	TBL1XR1	3.10719e-31	0.581888	0.917	0.893	5.09672e-27
BFU-E	OSBP	3.11237e-31	0.345975	0.839	0.585	5.10521e-27
BFU-E	NEDD1	3.17463e-31	0.313276	0.839	0.439	5.20735e-27
BFU-E	MSTO1	3.29867e-31	0.0674413	0.708	0.306	5.41081e-27
BFU-E	TMEM170A	3.30028e-31	0.180646	0.863	0.567	5.41346e-27
BFU-E	ZFP36L2	3.47949e-31	0.80745	1	0.876	5.70742e-27
BFU-E	ARMC5	3.53956e-31	0.121851	0.649	0.282	5.80595e-27
BFU-E	EHMT1	3.5478e-31	0.256168	0.875	0.538	5.81946e-27
BFU-E	NPHP3	3.58514e-31	0.0715761	0.685	0.338	5.8807e-27
BFU-E	GOLGA3	3.58968e-31	0.319897	0.857	0.698	5.88815e-27
BFU-E	PALB2	3.61398e-31	0.0504312	0.732	0.331	5.92801e-27
BFU-E	CRYZL1	3.63723e-31	0.183392	0.839	0.423	5.96615e-27
BFU-E	MED18	3.67029e-31	0.130579	0.762	0.417	6.02037e-27
BFU-E	DYNC1I2	3.82708e-31	0.571662	0.899	0.707	6.27755e-27
BFU-E	AGAP9	3.88711e-31	0.0327705	0.417	0.133	6.37603e-27
BFU-E	RHOT1	4.00459e-31	0.329006	0.881	0.63	6.56873e-27
BFU-E	STXBP4	4.27112e-31	0.0460026	0.619	0.251	7.00591e-27
BFU-E	PNN	4.30076e-31	0.573935	0.94	0.566	7.05454e-27
BFU-E	NOP14	4.38447e-31	0.251587	0.863	0.395	7.19184e-27
BFU-E	PAFAH1B1	4.40516e-31	0.486961	0.946	0.917	7.22579e-27
BFU-E	DNA2	4.43543e-31	0.171612	0.78	0.415	7.27543e-27
BFU-E	OGFR	4.43919e-31	0.355296	0.899	0.599	7.2816e-27
BFU-E	STAT5A	4.47295e-31	0.148761	0.851	0.348	7.33698e-27
BFU-E	ARFIP1	4.5033e-31	0.18514	0.833	0.478	7.38676e-27
BFU-E	ZNF597	4.64176e-31	0.0273893	0.417	0.124	7.61388e-27
BFU-E	AKIP1	4.65476e-31	0.241125	0.827	0.419	7.6352e-27
BFU-E	HMGA2	4.65572e-31	0.0790859	0.595	0.258	7.63678e-27
BFU-E	ZDHHC4	4.69326e-31	0.268219	0.851	0.521	7.69836e-27
BFU-E	COX6C	4.6983e-31	0.847412	0.982	0.868	7.70662e-27
BFU-E	MR1	4.7324e-31	0.190809	0.804	0.55	7.76255e-27
BFU-E	MLLT10	4.75868e-31	0.228389	0.851	0.476	7.80566e-27
BFU-E	SPCS2	4.76761e-31	0.693005	0.935	0.784	7.82031e-27
BFU-E	IER3	4.83241e-31	0.681321	0.75	0.392	7.92661e-27
BFU-E	ZNF440	4.88865e-31	0.0681346	0.565	0.231	8.01885e-27
BFU-E	RBM45	4.92052e-31	0.0732682	0.708	0.356	8.07112e-27
BFU-E	SERP2	4.96546e-31	0.111114	0.304	0.075	8.14484e-27
BFU-E	MCCC2	5.16552e-31	0.120117	0.774	0.327	8.473e-27
BFU-E	CDAN1	5.17059e-31	0.12106	0.631	0.283	8.48132e-27
BFU-E	RNASEH2C	5.25336e-31	0.624975	0.952	0.689	8.61709e-27
BFU-E	CHMP6	5.26457e-31	0.202581	0.827	0.423	8.63547e-27
BFU-E	ACAD10	5.37284e-31	0.0759508	0.631	0.299	8.81307e-27
BFU-E	ZNF302	5.45901e-31	0.13718	0.792	0.41	8.95442e-27
BFU-E	SIN3A	5.53188e-31	0.224727	0.821	0.526	9.07394e-27
BFU-E	WASL	5.68486e-31	0.124748	0.762	0.436	9.32487e-27
BFU-E	ADAMTS7	5.72484e-31	0.0483815	0.244	0.051	9.39045e-27
BFU-E	C12orf57	5.75325e-31	0.716748	0.929	0.634	9.43706e-27
BFU-E	PDCD11	5.87246e-31	0.154827	0.815	0.369	9.6326e-27
BFU-E	DR1	5.87591e-31	0.502589	0.899	0.791	9.63826e-27
BFU-E	ACAD8	5.91911e-31	0.131298	0.75	0.342	9.70911e-27
BFU-E	TMEM50B	5.94184e-31	0.205936	0.851	0.51	9.74641e-27
BFU-E	MS4A2	5.97526e-31	0.480328	0.268	0.06	9.80121e-27
BFU-E	BLMH	6.10742e-31	0.205436	0.833	0.391	1.0018e-26
BFU-E	ABAT	6.12019e-31	0.0250485	0.339	0.086	1.00389e-26
BFU-E	EIF3E	6.18185e-31	0.763355	0.982	0.777	1.01401e-26
BFU-E	SMARCA4	6.36293e-31	0.397944	0.905	0.521	1.04371e-26
BFU-E	ALDH2	6.482e-31	0.238732	0.631	0.278	1.06324e-26
BFU-E	HIST1H2AE	6.53162e-31	0.0862154	0.708	0.347	1.07138e-26
BFU-E	C6orf62	6.70314e-31	0.495044	0.911	0.905	1.09952e-26
BFU-E	MLC1	6.73237e-31	0.20873	0.792	0.303	1.10431e-26
BFU-E	BAK1	7.10728e-31	0.0879458	0.708	0.34	1.16581e-26
BFU-E	ZNF791	7.17329e-31	0.239942	0.827	0.519	1.17663e-26
BFU-E	MXRA7	7.38364e-31	0.0479683	0.548	0.214	1.21114e-26
BFU-E	THEM4	7.64121e-31	0.144926	0.804	0.362	1.25339e-26
BFU-E	AVIL	7.67304e-31	0.00243104	0.262	0.056	1.25861e-26
BFU-E	TUBB	7.75212e-31	0.950278	0.988	0.797	1.27158e-26
BFU-E	DESI2	7.75907e-31	0.27117	0.857	0.522	1.27272e-26
BFU-E	EXOC3	7.82296e-31	0.311426	0.857	0.601	1.2832e-26
BFU-E	DAP	7.8252e-31	0.514269	0.887	0.868	1.28357e-26
BFU-E	HIF1AN	7.9577e-31	0.190013	0.827	0.554	1.3053e-26
BFU-E	TMEM102	7.97895e-31	0.0723638	0.631	0.261	1.30879e-26
BFU-E	CAPN7	8.06304e-31	0.218393	0.81	0.525	1.32258e-26
BFU-E	PARP2	8.15457e-31	0.211879	0.815	0.413	1.33759e-26
BFU-E	MBD3	8.41418e-31	0.326031	0.845	0.504	1.38018e-26
BFU-E	THUMPD2	8.53026e-31	0.133283	0.851	0.41	1.39922e-26
BFU-E	EIF3K	9.17418e-31	0.768088	0.994	0.915	1.50484e-26
BFU-E	HLA-DMA	9.48728e-31	0.200413	0.78	0.329	1.5562e-26
BFU-E	WDR60	9.56343e-31	0.167469	0.815	0.411	1.56869e-26
BFU-E	PAQR7	9.62997e-31	0.0287464	0.363	0.098	1.5796e-26
BFU-E	MT-ND4	9.83273e-31	0.935467	1	0.96	1.61286e-26
BFU-E	KLHL22	9.95494e-31	0.0828361	0.613	0.267	1.63291e-26
BFU-E	HCFC1R1	1.00553e-30	0.245143	0.875	0.517	1.64938e-26
BFU-E	TGDS	1.0133e-30	0.0706748	0.774	0.36	1.66211e-26
BFU-E	ATP1B3	1.02584e-30	0.556446	0.952	0.727	1.68269e-26
BFU-E	CHPF2	1.03162e-30	0.167639	0.804	0.552	1.69217e-26
BFU-E	TOMM7	1.05411e-30	0.79874	0.988	0.763	1.72906e-26
BFU-E	GSE1	1.08361e-30	0.42641	0.887	0.623	1.77744e-26
BFU-E	RANBP3	1.10563e-30	0.243879	0.833	0.526	1.81356e-26
BFU-E	SCD	1.1182e-30	0.10424	0.804	0.385	1.83418e-26
BFU-E	SIGIRR	1.119e-30	0.225722	0.792	0.364	1.83549e-26
BFU-E	SNX1	1.12111e-30	0.359371	0.887	0.685	1.83896e-26
BFU-E	SIVA1	1.12554e-30	0.629247	0.946	0.599	1.84623e-26
BFU-E	SENP7	1.15507e-30	0.136734	0.768	0.457	1.89466e-26
BFU-E	MAK16	1.1832e-30	0.179065	0.804	0.366	1.94081e-26
BFU-E	CASK	1.18865e-30	0.0639938	0.554	0.203	1.94975e-26
BFU-E	PRDM4	1.20435e-30	0.0679927	0.714	0.339	1.9755e-26
BFU-E	BCKDK	1.22178e-30	0.32661	0.851	0.575	2.00408e-26
BFU-E	GATAD2B	1.27537e-30	0.324477	0.863	0.688	2.09198e-26
BFU-E	EXO1	1.27947e-30	0.147701	0.792	0.389	2.09871e-26
BFU-E	LYPLA2	1.29884e-30	0.297383	0.845	0.566	2.13049e-26
BFU-E	SNX6	1.30191e-30	0.50229	0.911	0.612	2.13552e-26
BFU-E	MRPS5	1.30549e-30	0.431843	0.887	0.573	2.1414e-26
BFU-E	CMC1	1.31349e-30	0.303735	0.887	0.501	2.15452e-26
BFU-E	NELFB	1.32686e-30	0.262009	0.875	0.479	2.17645e-26
BFU-E	CYP1B1	1.33528e-30	0.773335	0.72	0.413	2.19026e-26
BFU-E	TMEFF1	1.33967e-30	0.000763111	0.119	0.014	2.19747e-26
BFU-E	THAP1	1.35747e-30	0.135376	0.78	0.464	2.22666e-26
BFU-E	ZBTB44	1.36912e-30	0.430575	0.875	0.744	2.24578e-26
BFU-E	RALGAPB	1.37532e-30	0.244702	0.821	0.557	2.25593e-26
BFU-E	KIF13B	1.38851e-30	0.0979225	0.738	0.378	2.27758e-26
BFU-E	CENPI	1.39503e-30	0.111248	0.631	0.315	2.28827e-26
BFU-E	MIS18A	1.41108e-30	0.340269	0.869	0.432	2.31459e-26
BFU-E	ZNF75A	1.44239e-30	0.140846	0.81	0.499	2.36595e-26
BFU-E	NSMCE4A	1.44277e-30	0.248107	0.875	0.421	2.36657e-26
BFU-E	TIGD7	1.50589e-30	0.013654	0.47	0.153	2.47011e-26
BFU-E	TERF2	1.52802e-30	0.184971	0.815	0.475	2.50641e-26
BFU-E	INTS7	1.54313e-30	0.0794135	0.768	0.397	2.5312e-26
BFU-E	VDAC1	1.58007e-30	0.518234	0.893	0.451	2.59179e-26
BFU-E	TAF10	1.58546e-30	0.634582	0.929	0.91	2.60062e-26
BFU-E	GGCT	1.60111e-30	0.368941	0.875	0.397	2.6263e-26
BFU-E	PTPRJ	1.66598e-30	0.234659	0.696	0.409	2.73271e-26
BFU-E	EED	1.67619e-30	0.207535	0.845	0.438	2.74945e-26
BFU-E	NAT1	1.67677e-30	0.0974229	0.637	0.304	2.7504e-26
BFU-E	R3HDM2	1.69416e-30	0.31766	0.863	0.6	2.77893e-26
BFU-E	ENDOV	1.69829e-30	0.271283	0.81	0.489	2.7857e-26
BFU-E	TMC6	1.72058e-30	0.29511	0.893	0.513	2.82227e-26
BFU-E	SAP30L	1.77197e-30	0.192061	0.786	0.447	2.90656e-26
BFU-E	SRC	1.81487e-30	0.0299599	0.208	0.038	2.97693e-26
BFU-E	CEP44	1.8348e-30	0.300706	0.845	0.571	3.00963e-26
BFU-E	ZNF594	1.92458e-30	0.0353066	0.476	0.167	3.15689e-26
BFU-E	CAGE1	1.93194e-30	0.0146595	0.179	0.03	3.16895e-26
BFU-E	HOOK2	1.94846e-30	0.0424391	0.685	0.3	3.19606e-26
BFU-E	CRYZ	1.95865e-30	0.0645618	0.661	0.274	3.21278e-26
BFU-E	NUDT21	1.99128e-30	0.449855	0.899	0.567	3.2663e-26
BFU-E	ARFGEF2	2.01525e-30	0.210303	0.78	0.519	3.30561e-26
BFU-E	LEMD2	2.01993e-30	0.149478	0.673	0.355	3.31329e-26
BFU-E	NADK	2.09236e-30	0.328626	0.881	0.536	3.4321e-26
BFU-E	PDP2	2.11535e-30	0.0194457	0.661	0.302	3.46981e-26
BFU-E	GALT	2.12539e-30	0.0833384	0.792	0.392	3.48629e-26
BFU-E	UBE4A	2.17403e-30	0.264881	0.851	0.656	3.56606e-26
BFU-E	SYS1	2.18631e-30	0.179131	0.804	0.521	3.5862e-26
BFU-E	SPICE1	2.20015e-30	0.104775	0.714	0.31	3.60891e-26
BFU-E	GSS	2.21614e-30	0.295189	0.839	0.437	3.63514e-26
BFU-E	ARID4B	2.22882e-30	0.432648	0.929	0.915	3.65593e-26
BFU-E	SSBP4	2.23818e-30	0.406952	0.905	0.497	3.67129e-26
BFU-E	FAM76A	2.29383e-30	0.0780415	0.726	0.363	3.76256e-26
BFU-E	TRIM28	2.31552e-30	0.511753	0.935	0.589	3.79815e-26
BFU-E	IFT140	2.32326e-30	0.011226	0.405	0.124	3.81084e-26
BFU-E	ZKSCAN4	2.33445e-30	0.0346201	0.673	0.298	3.82919e-26
BFU-E	ZNF384	2.3494e-30	0.142863	0.792	0.481	3.85372e-26
BFU-E	MFSD5	2.36973e-30	0.137913	0.78	0.458	3.88706e-26
BFU-E	KANSL1	2.39462e-30	0.39312	0.905	0.72	3.92789e-26
BFU-E	C15orf41	2.39754e-30	0.0314541	0.536	0.199	3.93268e-26
BFU-E	CYTL1	2.51365e-30	0.452586	0.857	0.383	4.12314e-26
BFU-E	EMC1	2.59257e-30	0.0857331	0.762	0.372	4.2526e-26
BFU-E	DNAJC4	2.64374e-30	0.317229	0.887	0.561	4.33652e-26
BFU-E	TAF7L	2.70603e-30	0.00936365	0.089	0.008	4.43871e-26
BFU-E	SLC25A36	2.72996e-30	0.344858	0.875	0.576	4.47795e-26
BFU-E	EFHC2	2.76058e-30	0.0150868	0.262	0.059	4.52818e-26
BFU-E	SNRNP27	2.8092e-30	0.442714	0.863	0.699	4.60793e-26
BFU-E	RPL35	2.85364e-30	0.942616	0.994	0.9	4.68082e-26
BFU-E	NAGPA	2.85743e-30	0.1673	0.744	0.361	4.68704e-26
BFU-E	ATXN7L3B	2.91189e-30	0.3785	0.869	0.592	4.77637e-26
BFU-E	RPS19	2.97963e-30	0.7729	1	0.973	4.88749e-26
BFU-E	GLO1	3.04887e-30	0.441965	0.899	0.517	5.00106e-26
BFU-E	GPR108	3.14974e-30	0.21364	0.821	0.51	5.16653e-26
BFU-E	UFL1	3.16849e-30	0.383785	0.863	0.506	5.19728e-26
BFU-E	GNG2	3.17426e-30	0.242199	0.845	0.435	5.20674e-26
BFU-E	DENND4C	3.1751e-30	0.0724932	0.756	0.376	5.20811e-26
BFU-E	HSD17B11	3.18452e-30	0.361425	0.887	0.768	5.22356e-26
BFU-E	VAMP1	3.26888e-30	0.028261	0.506	0.192	5.36194e-26
BFU-E	DTD2	3.35173e-30	0.0559037	0.655	0.277	5.49784e-26
BFU-E	FMNL3	3.36718e-30	0.122143	0.583	0.239	5.52319e-26
BFU-E	HINT3	3.368e-30	0.129567	0.792	0.498	5.52452e-26
BFU-E	RPS18	3.42594e-30	0.983526	1	0.97	5.61957e-26
BFU-E	LMNB2	3.55169e-30	0.333852	0.815	0.441	5.82584e-26
BFU-E	ZNF251	3.58059e-30	0.00837416	0.506	0.19	5.87324e-26
BFU-E	ZNF460	3.63869e-30	0.0403257	0.548	0.202	5.96854e-26
BFU-E	SMAD1	3.66388e-30	0.121018	0.696	0.314	6.00986e-26
BFU-E	CCDC6	3.72916e-30	0.16962	0.821	0.41	6.11695e-26
BFU-E	GHDC	3.74896e-30	0.0561385	0.75	0.296	6.14942e-26
BFU-E	NCOA6	3.77939e-30	0.101759	0.78	0.498	6.19933e-26
BFU-E	EBLN2	3.82345e-30	0.0693238	0.589	0.257	6.2716e-26
BFU-E	HDAC10	3.98741e-30	0.0866371	0.744	0.354	6.54054e-26
BFU-E	ALDH9A1	4.08504e-30	0.262149	0.839	0.528	6.70068e-26
BFU-E	ZNF512B	4.11092e-30	0.0501433	0.69	0.283	6.74314e-26
BFU-E	TMEM39B	4.15544e-30	0.0581217	0.744	0.372	6.81617e-26
BFU-E	RPL3	4.17837e-30	0.97329	1	0.946	6.85377e-26
BFU-E	NSMCE1	4.22076e-30	0.321234	0.869	0.469	6.92331e-26
BFU-E	NBPF10	4.24204e-30	0.0135932	0.226	0.045	6.95822e-26
BFU-E	USP46	4.33779e-30	0.0492	0.673	0.286	7.11528e-26
BFU-E	TRAF3IP2	4.49439e-30	0.0997684	0.655	0.286	7.37215e-26
BFU-E	ZNF644	4.50234e-30	0.385724	0.851	0.655	7.38519e-26
BFU-E	NAIF1	4.56619e-30	0.0948447	0.601	0.245	7.48992e-26
BFU-E	CRYL1	4.5967e-30	0.0881123	0.798	0.331	7.53997e-26
BFU-E	SH2B1	4.64881e-30	0.125599	0.726	0.372	7.62545e-26
BFU-E	HIVEP1	4.65336e-30	0.0824053	0.673	0.287	7.6329e-26
BFU-E	CCDC121	4.70298e-30	0.0513752	0.446	0.153	7.71429e-26
BFU-E	RNASEL	4.70479e-30	0.098721	0.696	0.351	7.71726e-26
BFU-E	PDSS1	4.71054e-30	0.118747	0.792	0.312	7.7267e-26
BFU-E	GMDS	4.77356e-30	0.128043	0.768	0.313	7.83006e-26
BFU-E	FRG1	4.83545e-30	0.499787	0.917	0.695	7.93158e-26
BFU-E	TRAIP	4.84539e-30	0.100801	0.756	0.368	7.94789e-26
BFU-E	TMA16	4.88568e-30	0.315916	0.875	0.429	8.01397e-26
BFU-E	ABCA13	4.9036e-30	0.0469678	0.119	0.014	8.04337e-26
BFU-E	SENP1	4.92331e-30	0.178871	0.815	0.51	8.07571e-26
BFU-E	SEMA4B	4.94992e-30	0.0849083	0.601	0.251	8.11935e-26
BFU-E	FOXP4	4.97284e-30	0.052148	0.565	0.233	8.15694e-26
BFU-E	MTOR	5.03609e-30	0.173569	0.792	0.456	8.2607e-26
BFU-E	CENPL	5.07585e-30	0.332817	0.821	0.443	8.32591e-26
BFU-E	EFNB1	5.12838e-30	0.0227076	0.292	0.069	8.41208e-26
BFU-E	PTK2B	5.17187e-30	0.379538	0.893	0.815	8.48342e-26
BFU-E	ATG4C	5.21224e-30	0.130112	0.768	0.386	8.54964e-26
BFU-E	SLC12A5	5.23977e-30	0.00945717	0.458	0.153	8.5948e-26
BFU-E	APOL4	5.25318e-30	0.22663	0.792	0.355	8.61679e-26
BFU-E	SKA3	5.27235e-30	0.265346	0.833	0.431	8.64823e-26
BFU-E	RTN4	5.55986e-30	0.427465	0.97	0.742	9.11985e-26
BFU-E	RIF1	5.58162e-30	0.428847	0.917	0.499	9.15553e-26
BFU-E	SLC35A5	5.64138e-30	0.0729776	0.655	0.326	9.25355e-26
BFU-E	CDKN1C	5.76085e-30	0.0365746	0.565	0.207	9.44952e-26
BFU-E	TCEAL3	5.79747e-30	0.0410696	0.714	0.295	9.50958e-26
BFU-E	NFKBIA	5.86857e-30	0.344172	0.917	0.796	9.62622e-26
BFU-E	RPP21	5.91066e-30	0.257009	0.839	0.514	9.69526e-26
BFU-E	KBTBD6	5.93876e-30	0.0122961	0.631	0.254	9.74135e-26
BFU-E	SEPHS1	6.00728e-30	0.32657	0.863	0.472	9.85375e-26
BFU-E	CHP1	6.03701e-30	0.415769	0.911	0.845	9.90251e-26
BFU-E	EBPL	6.06064e-30	0.215363	0.851	0.329	9.94127e-26
BFU-E	R3HCC1	6.1457e-30	0.216286	0.821	0.487	1.00808e-25
BFU-E	ZNF230	6.24804e-30	0.148445	0.667	0.319	1.02487e-25
BFU-E	CNOT11	6.25894e-30	0.247983	0.851	0.505	1.02665e-25
BFU-E	CHD7	6.28429e-30	0.096718	0.833	0.4	1.03081e-25
BFU-E	YWHAG	6.47946e-30	0.427671	0.911	0.671	1.06283e-25
BFU-E	MMP25	6.51741e-30	0.0889995	0.19	0.033	1.06905e-25
BFU-E	POLG2	6.60814e-30	0.0895527	0.756	0.347	1.08393e-25
BFU-E	GATC	6.70381e-30	0.178771	0.821	0.511	1.09963e-25
BFU-E	ULK2	6.70932e-30	0.0304231	0.458	0.155	1.10053e-25
BFU-E	RPTOR	6.76746e-30	0.055014	0.583	0.24	1.11007e-25
BFU-E	TOB2	6.86195e-30	0.133162	0.804	0.483	1.12557e-25
BFU-E	GPC6	6.9141e-30	0.0119093	0.101	0.01	1.13412e-25
BFU-E	INTS9	6.93611e-30	0.0715977	0.619	0.283	1.13773e-25
BFU-E	ZNF322	7.00049e-30	0.140956	0.768	0.423	1.14829e-25
BFU-E	DHDDS	7.01782e-30	0.140497	0.804	0.447	1.15113e-25
BFU-E	NKRF	7.09604e-30	0.0874263	0.714	0.324	1.16396e-25
BFU-E	C1orf21	7.14567e-30	0.0850249	0.565	0.241	1.1721e-25
BFU-E	DTX3L	7.1727e-30	0.274712	0.821	0.47	1.17654e-25
BFU-E	C10orf91	7.36002e-30	0.0057017	0.107	0.012	1.20726e-25
BFU-E	MPC1	7.45466e-30	0.467857	0.869	0.578	1.22279e-25
BFU-E	C20orf194	7.9817e-30	0.0945159	0.47	0.168	1.30924e-25
BFU-E	ERP44	7.99973e-30	0.485822	0.875	0.804	1.3122e-25
BFU-E	THADA	8.15754e-30	0.0959699	0.78	0.42	1.33808e-25
BFU-E	GIGYF2	8.17304e-30	0.44091	0.899	0.799	1.34062e-25
BFU-E	CORT	8.29058e-30	0.0200302	0.357	0.097	1.3599e-25
BFU-E	PPP1R12C	8.36012e-30	0.134175	0.798	0.492	1.37131e-25
BFU-E	ATF6B	8.4451e-30	0.383283	0.875	0.677	1.38525e-25
BFU-E	ARHGEF5	8.59058e-30	0.0125476	0.077	0.006	1.40911e-25
BFU-E	BMI1	8.66587e-30	0.149437	0.786	0.429	1.42146e-25
BFU-E	SMIM13	8.68743e-30	0.0614332	0.69	0.344	1.425e-25
BFU-E	PLAG1	8.71981e-30	0.0470753	0.625	0.264	1.43031e-25
BFU-E	NUP93	8.99293e-30	0.256343	0.827	0.434	1.47511e-25
BFU-E	CWF19L1	9.12124e-30	0.163426	0.738	0.406	1.49616e-25
BFU-E	RBMX2	9.13277e-30	0.251129	0.839	0.458	1.49805e-25
BFU-E	ASCC3	9.30648e-30	0.348574	0.869	0.582	1.52654e-25
BFU-E	ZNF621	9.34255e-30	0.104255	0.792	0.442	1.53246e-25
BFU-E	ALG1	9.40738e-30	0.0509239	0.786	0.351	1.54309e-25
BFU-E	NEK7	9.5454e-30	0.30935	0.833	0.739	1.56573e-25
BFU-E	VAV2	9.619e-30	9.61572e-05	0.345	0.092	1.5778e-25
BFU-E	KCTD3	9.64949e-30	0.124917	0.673	0.328	1.58281e-25
BFU-E	HYAL3	9.75271e-30	0.362617	0.732	0.419	1.59974e-25
BFU-E	RTN2	9.81436e-30	0.0955999	0.702	0.307	1.60985e-25
BFU-E	NUP98	9.86587e-30	0.381596	0.887	0.749	1.6183e-25
BFU-E	RNASEH2B	9.91401e-30	0.495696	0.94	0.507	1.6262e-25
BFU-E	SVOPL	9.94195e-30	0.420016	0.512	0.195	1.63078e-25
BFU-E	COX15	9.96963e-30	0.186894	0.821	0.485	1.63532e-25
BFU-E	DNAJC14	1.00779e-29	0.156044	0.762	0.392	1.65307e-25
BFU-E	VRK1	1.03265e-29	0.502759	0.899	0.548	1.69386e-25
BFU-E	SEC13	1.04832e-29	0.451907	0.869	0.671	1.71957e-25
BFU-E	FASLG	1.07118e-29	0.00825211	0.048	0.002	1.75706e-25
BFU-E	DIDO1	1.09983e-29	0.259531	0.857	0.553	1.80405e-25
BFU-E	DCAF5	1.10375e-29	0.244824	0.833	0.547	1.81048e-25
BFU-E	PACS2	1.14171e-29	0.0775455	0.679	0.319	1.87275e-25
BFU-E	FBL	1.14649e-29	0.57977	0.929	0.644	1.88059e-25
BFU-E	PPARGC1B	1.14919e-29	0.0521358	0.625	0.256	1.88501e-25
BFU-E	SNRPN	1.20937e-29	0.215467	0.815	0.412	1.98373e-25
BFU-E	PRRG1	1.22894e-29	0.0180004	0.327	0.088	2.01583e-25
BFU-E	PDSS2	1.2301e-29	0.0669666	0.78	0.385	2.01773e-25
BFU-E	CEBPB	1.27196e-29	0.559739	0.976	0.867	2.08639e-25
BFU-E	MTHFD2	1.27276e-29	0.5114	0.893	0.573	2.0877e-25
BFU-E	AP1S1	1.28077e-29	0.318709	0.851	0.444	2.10085e-25
BFU-E	UHMK1	1.30223e-29	0.432471	0.875	0.678	2.13604e-25
BFU-E	POLH	1.30693e-29	0.151776	0.732	0.378	2.14375e-25
BFU-E	PRPSAP1	1.30721e-29	0.2598	0.893	0.565	2.14422e-25
BFU-E	FAM27C	1.30962e-29	0.157944	0.637	0.281	2.14817e-25
BFU-E	ITFG2	1.3273e-29	0.132148	0.768	0.373	2.17716e-25
BFU-E	CIC	1.38488e-29	0.236177	0.762	0.486	2.27162e-25
BFU-E	PLEKHA5	1.41064e-29	0.0741013	0.619	0.266	2.31388e-25
BFU-E	HTRA1	1.41926e-29	0.0174318	0.119	0.014	2.32801e-25
BFU-E	BCL9	1.46053e-29	0.0953491	0.375	0.11	2.39571e-25
BFU-E	VTI1A	1.48972e-29	0.235404	0.845	0.57	2.44359e-25
BFU-E	EXOSC10	1.4944e-29	0.316063	0.857	0.521	2.45127e-25
BFU-E	HCFC2	1.50857e-29	0.0896809	0.708	0.381	2.47451e-25
BFU-E	EML2	1.51209e-29	0.0737364	0.685	0.279	2.48028e-25
BFU-E	PEBP1	1.53819e-29	0.499113	0.935	0.444	2.5231e-25
BFU-E	ILF3	1.53877e-29	0.573222	0.94	0.751	2.52404e-25
BFU-E	NUDT7	1.5453e-29	0.100371	0.661	0.307	2.53475e-25
BFU-E	TBCA	1.55821e-29	0.715419	0.976	0.765	2.55593e-25
BFU-E	ERV3-1	1.57497e-29	0.0919501	0.75	0.393	2.58343e-25
BFU-E	KLHL5	1.58151e-29	0.106036	0.69	0.303	2.59416e-25
BFU-E	ANAPC11	1.61348e-29	0.662923	0.982	0.804	2.64658e-25
BFU-E	F12	1.61517e-29	0.0106973	0.44	0.146	2.64936e-25
BFU-E	POP1	1.63542e-29	0.0971843	0.786	0.334	2.68257e-25
BFU-E	CDK3	1.64304e-29	0.0281222	0.357	0.099	2.69509e-25
BFU-E	HIST1H2BC	1.65022e-29	0.283093	0.815	0.597	2.70686e-25
BFU-E	PPIG	1.73857e-29	0.606294	0.97	0.769	2.85177e-25
BFU-E	BORA	1.77086e-29	0.239684	0.732	0.402	2.90475e-25
BFU-E	HEATR1	1.81071e-29	0.287737	0.833	0.525	2.9701e-25
BFU-E	NEDD8	1.8182e-29	0.682908	0.976	0.831	2.98239e-25
BFU-E	ZEB1	1.82103e-29	0.0367895	0.571	0.253	2.98703e-25
BFU-E	TMEM185A	1.83563e-29	0.063986	0.643	0.27	3.01099e-25
BFU-E	CBWD6	1.89198e-29	0.0196658	0.345	0.1	3.10341e-25
BFU-E	HNRNPM	1.89849e-29	0.743554	0.952	0.849	3.11409e-25
BFU-E	ZNF792	1.91773e-29	0.0457205	0.304	0.077	3.14566e-25
BFU-E	KIAA2013	1.9229e-29	0.366997	0.833	0.57	3.15413e-25
BFU-E	ATL2	2.01005e-29	0.251132	0.827	0.62	3.29708e-25
BFU-E	RBM41	2.0398e-29	0.169356	0.798	0.469	3.34588e-25
BFU-E	STARD3NL	2.07179e-29	0.303806	0.839	0.519	3.39836e-25
BFU-E	TUBGCP5	2.12285e-29	0.112359	0.756	0.348	3.4821e-25
BFU-E	GNPAT	2.15849e-29	0.223353	0.851	0.499	3.54057e-25
BFU-E	OAF	2.21118e-29	0.0602259	0.577	0.249	3.62699e-25
BFU-E	RNF146	2.34032e-29	0.123606	0.815	0.61	3.83882e-25
BFU-E	GORASP2	2.36557e-29	0.293951	0.851	0.47	3.88024e-25
BFU-E	TSPYL4	2.37296e-29	0.0758623	0.738	0.355	3.89236e-25
BFU-E	POLR3A	2.44586e-29	0.161461	0.774	0.415	4.01195e-25
BFU-E	TBC1D4	2.51856e-29	0.0402486	0.679	0.282	4.1312e-25
BFU-E	CEP85	2.55871e-29	0.0757715	0.804	0.434	4.19705e-25
BFU-E	GTF2H3	2.56749e-29	0.269167	0.833	0.437	4.21146e-25
BFU-E	THRAP3	2.59392e-29	0.664716	0.958	0.934	4.2548e-25
BFU-E	RPL36	2.66343e-29	0.922715	1	0.899	4.36883e-25
BFU-E	TEX264	2.68145e-29	0.301601	0.845	0.424	4.39839e-25
BFU-E	MRPL16	2.72464e-29	0.416131	0.887	0.486	4.46923e-25
BFU-E	ENOX2	2.73894e-29	0.147383	0.768	0.436	4.49269e-25
BFU-E	DTL	2.75143e-29	0.113451	0.839	0.416	4.51317e-25
BFU-E	CLGN	2.76498e-29	0.0754695	0.565	0.249	4.53539e-25
BFU-E	THAP9	2.77507e-29	0.0395547	0.417	0.131	4.55194e-25
BFU-E	DNAJC27	2.88108e-29	0.0106548	0.577	0.233	4.72584e-25
BFU-E	CDC5L	2.88996e-29	0.50338	0.869	0.552	4.7404e-25
BFU-E	STX12	2.9348e-29	0.190184	0.804	0.562	4.81395e-25
BFU-E	TMEM63A	2.94346e-29	0.13268	0.708	0.358	4.82817e-25
BFU-E	ATMIN	2.96726e-29	0.188777	0.839	0.497	4.8672e-25
BFU-E	ORC2	3.0013e-29	0.147719	0.839	0.477	4.92303e-25
BFU-E	SAP130	3.02801e-29	0.11139	0.756	0.402	4.96685e-25
BFU-E	YIF1B	3.04387e-29	0.374163	0.869	0.522	4.99287e-25
BFU-E	SLC35B1	3.12282e-29	0.309818	0.875	0.682	5.12237e-25
BFU-E	C5orf34	3.27206e-29	0.0901182	0.679	0.325	5.36717e-25
BFU-E	KTN1	3.29764e-29	0.609806	0.958	0.897	5.40912e-25
BFU-E	JARID2	3.30381e-29	0.506096	0.875	0.775	5.41924e-25
BFU-E	CHCHD5	3.34218e-29	0.490418	0.893	0.656	5.48218e-25
BFU-E	GEMIN4	3.34597e-29	0.147063	0.756	0.314	5.48839e-25
BFU-E	RFX5	3.39851e-29	0.116464	0.78	0.407	5.57457e-25
BFU-E	NUP107	3.45971e-29	0.286847	0.893	0.486	5.67497e-25
BFU-E	MYCBP	3.46692e-29	0.322253	0.821	0.486	5.68679e-25
BFU-E	PABPC4	3.55684e-29	0.485856	0.917	0.573	5.83429e-25
BFU-E	INSIG1	3.60824e-29	0.314755	0.875	0.592	5.91859e-25
BFU-E	VILL	3.76072e-29	0.0763206	0.482	0.167	6.16871e-25
BFU-E	FBXW5	3.81458e-29	0.374436	0.893	0.669	6.25705e-25
BFU-E	ACO1	3.81837e-29	0.161685	0.774	0.38	6.26327e-25
BFU-E	HNRNPL	3.85762e-29	0.433601	0.899	0.608	6.32766e-25
BFU-E	DEPDC7	3.86385e-29	0.0219411	0.452	0.16	6.33787e-25
BFU-E	CCDC85B	3.8788e-29	0.350509	0.935	0.498	6.36239e-25
BFU-E	COMT	3.89808e-29	0.682434	0.887	0.759	6.39401e-25
BFU-E	CPSF3	3.92309e-29	0.290082	0.893	0.458	6.43505e-25
BFU-E	LANCL1	3.93873e-29	0.110628	0.744	0.393	6.46071e-25
BFU-E	MT-CO3	3.94965e-29	1.02378	1	0.978	6.4786e-25
BFU-E	E2F6	4.06059e-29	0.0949977	0.774	0.412	6.66058e-25
BFU-E	NUDT5	4.06567e-29	0.326348	0.893	0.491	6.66892e-25
BFU-E	SLC25A1	4.17337e-29	0.315867	0.857	0.507	6.84558e-25
BFU-E	DFFB	4.24477e-29	0.0278659	0.619	0.256	6.9627e-25
BFU-E	HAUS6	4.45138e-29	0.289593	0.851	0.509	7.3016e-25
BFU-E	RPP14	4.51017e-29	0.104918	0.75	0.426	7.39803e-25
BFU-E	SMARCB1	4.51218e-29	0.370089	0.893	0.481	7.40134e-25
BFU-E	TOP3B	4.55633e-29	0.06945	0.708	0.349	7.47375e-25
BFU-E	SLC9B1	4.6337e-29	0.0128349	0.321	0.082	7.60065e-25
BFU-E	GLT8D1	4.67995e-29	0.224243	0.815	0.454	7.67652e-25
BFU-E	SLC35G1	4.73325e-29	0.0532503	0.607	0.247	7.76395e-25
BFU-E	CHAMP1	4.84261e-29	0.218634	0.839	0.456	7.94333e-25
BFU-E	ZNF717	4.93963e-29	0.0397467	0.601	0.265	8.10247e-25
BFU-E	TONSL	5.17818e-29	0.0991143	0.75	0.342	8.49376e-25
BFU-E	MAPKAP1	5.42964e-29	0.277529	0.857	0.539	8.90623e-25
BFU-E	IVNS1ABP	5.61231e-29	0.278278	0.887	0.562	9.20588e-25
BFU-E	MIER2	5.83961e-29	0.0803823	0.613	0.257	9.57871e-25
BFU-E	PIK3R1	5.99743e-29	0.38331	0.905	0.841	9.83759e-25
BFU-E	LRRC6	6.01362e-29	0.0131803	0.256	0.057	9.86414e-25
BFU-E	ITGB1BP1	6.08549e-29	0.272608	0.869	0.497	9.98203e-25
BFU-E	RAPGEF5	6.09733e-29	0.0362179	0.226	0.047	1.00015e-24
BFU-E	NAA20	6.46059e-29	0.407244	0.917	0.556	1.05973e-24
BFU-E	PIGU	6.48447e-29	0.123781	0.75	0.335	1.06365e-24
BFU-E	EDC3	6.49513e-29	0.111191	0.72	0.373	1.0654e-24
BFU-E	TSPAN14	6.68819e-29	0.379024	0.875	0.61	1.09706e-24
BFU-E	PBX2	6.73677e-29	0.231429	0.833	0.553	1.10503e-24
BFU-E	ABHD3	6.83211e-29	0.0984431	0.786	0.48	1.12067e-24
BFU-E	FSD1L	6.86816e-29	0.0585842	0.619	0.264	1.12658e-24
BFU-E	SRSF5	6.89774e-29	0.635	0.958	0.915	1.13144e-24
BFU-E	ZNF880	7.15332e-29	0.0315041	0.53	0.208	1.17336e-24
BFU-E	ZNF414	7.32223e-29	0.168571	0.804	0.462	1.20107e-24
BFU-E	LDLRAD4	7.46073e-29	0.138278	0.702	0.296	1.22378e-24
BFU-E	OSTC	7.63788e-29	0.656382	0.917	0.675	1.25284e-24
BFU-E	FBXO43	7.70046e-29	0.125189	0.601	0.283	1.26311e-24
BFU-E	AP3M2	7.72867e-29	0.120618	0.75	0.357	1.26773e-24
BFU-E	PIBF1	8.09035e-29	0.146213	0.827	0.455	1.32706e-24
BFU-E	KIAA0753	8.10159e-29	0.042171	0.625	0.265	1.3289e-24
BFU-E	CHCHD6	8.13505e-29	0.102867	0.732	0.297	1.33439e-24
BFU-E	PHF10	8.27288e-29	0.230563	0.857	0.452	1.357e-24
BFU-E	RBM23	8.44277e-29	0.331546	0.881	0.755	1.38487e-24
BFU-E	XXYLT1	8.47449e-29	0.117044	0.774	0.358	1.39007e-24
BFU-E	POP5	8.85288e-29	0.253804	0.863	0.425	1.45214e-24
BFU-E	TRAFD1	9.11918e-29	0.133804	0.774	0.489	1.49582e-24
BFU-E	NFATC2IP	9.15779e-29	0.46831	0.923	0.75	1.50215e-24
BFU-E	TRIM27	9.22723e-29	0.276932	0.869	0.497	1.51354e-24
BFU-E	RCBTB1	9.42451e-29	0.0945757	0.667	0.364	1.5459e-24
BFU-E	ZNF768	9.45512e-29	0.109812	0.774	0.405	1.55092e-24
BFU-E	USP5	9.77675e-29	0.172281	0.845	0.476	1.60368e-24
BFU-E	CCNI	9.80465e-29	0.657709	1	0.97	1.60826e-24
BFU-E	PELP1	9.97837e-29	0.21364	0.821	0.42	1.63675e-24
BFU-E	DNM2	1.00946e-28	0.395355	0.887	0.707	1.65581e-24
BFU-E	PGP	1.02238e-28	0.4782	0.917	0.578	1.67701e-24
BFU-E	BPNT1	1.02887e-28	0.0861109	0.685	0.296	1.68765e-24
BFU-E	RAPH1	1.0373e-28	0.00348607	0.262	0.061	1.70148e-24
BFU-E	NCBP2	1.0537e-28	0.380271	0.881	0.592	1.72839e-24
BFU-E	U2AF2	1.06883e-28	0.390963	0.881	0.613	1.75321e-24
BFU-E	MRPL51	1.1164e-28	0.65942	0.976	0.714	1.83124e-24
BFU-E	NEK2	1.13294e-28	0.356737	0.815	0.433	1.85836e-24
BFU-E	LAPTM4A	1.17234e-28	0.563402	0.893	0.766	1.92298e-24
BFU-E	COL9A2	1.21734e-28	0.0379804	0.482	0.163	1.9968e-24
BFU-E	GTF2E2	1.22631e-28	0.154288	0.821	0.459	2.01152e-24
BFU-E	MTPAP	1.22726e-28	0.12127	0.798	0.469	2.01307e-24
BFU-E	ECM1	1.23044e-28	0.020946	0.351	0.095	2.0183e-24
BFU-E	RBBP6	1.24835e-28	0.458975	0.911	0.824	2.04767e-24
BFU-E	SUMF2	1.25401e-28	0.235097	0.863	0.471	2.05696e-24
BFU-E	WBP11	1.28126e-28	0.502009	0.899	0.726	2.10165e-24
BFU-E	GPR18	1.28894e-28	0.00769688	0.054	0.003	2.11424e-24
BFU-E	ZNF330	1.3054e-28	0.300855	0.845	0.519	2.14126e-24
BFU-E	UTP20	1.33248e-28	0.112502	0.744	0.359	2.18567e-24
BFU-E	DMC1	1.35755e-28	0.0810394	0.649	0.3	2.22679e-24
BFU-E	ARMCX3	1.36509e-28	0.210537	0.845	0.569	2.23916e-24
BFU-E	DPM3	1.37744e-28	0.480487	0.887	0.68	2.25942e-24
BFU-E	ARL1	1.37905e-28	0.205791	0.857	0.446	2.26206e-24
BFU-E	ALMS1	1.3863e-28	0.0813751	0.708	0.341	2.27395e-24
BFU-E	TUBGCP4	1.40107e-28	0.130775	0.815	0.417	2.29817e-24
BFU-E	IQCG	1.41222e-28	0.0595716	0.536	0.22	2.31647e-24
BFU-E	MTA2	1.43368e-28	0.131567	0.827	0.427	2.35166e-24
BFU-E	MFSD8	1.44382e-28	0.112173	0.738	0.397	2.3683e-24
BFU-E	QDPR	1.44713e-28	0.201027	0.815	0.361	2.37372e-24
BFU-E	HIST1H2AJ	1.50528e-28	0.0459368	0.673	0.291	2.46911e-24
BFU-E	PIGF	1.51347e-28	0.18004	0.833	0.473	2.48254e-24
BFU-E	PJA1	1.52341e-28	0.0425344	0.458	0.155	2.49885e-24
BFU-E	NDUFA3	1.52392e-28	0.596384	0.958	0.862	2.49969e-24
BFU-E	ETFB	1.56246e-28	0.629887	0.935	0.864	2.5629e-24
BFU-E	TIGD2	1.64614e-28	0.0282941	0.506	0.204	2.70016e-24
BFU-E	ZNF562	1.65756e-28	0.0416036	0.768	0.336	2.7189e-24
BFU-E	ZNF395	1.70754e-28	0.0503727	0.69	0.308	2.80088e-24
BFU-E	SNX13	1.71922e-28	0.223417	0.833	0.634	2.82003e-24
BFU-E	SCAI	1.74455e-28	0.0859339	0.756	0.351	2.86159e-24
BFU-E	CETN3	1.74937e-28	0.27095	0.845	0.548	2.8695e-24
BFU-E	JSRP1	1.75233e-28	0.0143928	0.143	0.02	2.87435e-24
BFU-E	SNUPN	1.76128e-28	0.217796	0.851	0.451	2.88902e-24
BFU-E	TMEM18	1.76765e-28	0.306843	0.875	0.488	2.89948e-24
BFU-E	DHX8	1.76918e-28	0.350748	0.857	0.659	2.90198e-24
BFU-E	FANCG	1.77045e-28	0.173229	0.798	0.411	2.90407e-24
BFU-E	PEMT	1.78154e-28	0.093516	0.75	0.317	2.92227e-24
BFU-E	NSL1	1.81307e-28	0.353853	0.887	0.558	2.97397e-24
BFU-E	PHF21A	1.83701e-28	0.27624	0.78	0.539	3.01325e-24
BFU-E	TM4SF20	1.84059e-28	1.23517e-06	0.018	0	3.01911e-24
BFU-E	ANO8	1.84466e-28	0.0154169	0.25	0.056	3.02579e-24
BFU-E	LSM5	1.84551e-28	0.596002	0.952	0.596	3.02719e-24
BFU-E	C9orf85	1.85121e-28	0.132724	0.762	0.425	3.03654e-24
BFU-E	ACSL3	1.85283e-28	0.293139	0.833	0.456	3.0392e-24
BFU-E	SNRPD2	1.90393e-28	0.758517	0.976	0.831	3.12301e-24
BFU-E	ING1	1.92711e-28	0.185564	0.81	0.474	3.16104e-24
BFU-E	C17orf75	1.99255e-28	0.23819	0.798	0.441	3.26838e-24
BFU-E	ATF7	2.01535e-28	0.267536	0.786	0.505	3.30578e-24
BFU-E	METTL16	2.05632e-28	0.138615	0.792	0.405	3.37298e-24
BFU-E	UQCC1	2.07562e-28	0.123829	0.756	0.359	3.40464e-24
BFU-E	RPL10A	2.08741e-28	0.929048	0.994	0.813	3.42399e-24
BFU-E	NAA60	2.12662e-28	0.181816	0.845	0.677	3.48829e-24
BFU-E	GNG5	2.22808e-28	0.668103	0.994	0.925	3.65472e-24
BFU-E	TMEM65	2.25478e-28	0.0417668	0.661	0.292	3.69852e-24
BFU-E	MITD1	2.42786e-28	0.315139	0.899	0.613	3.98242e-24
BFU-E	TMA7	2.4674e-28	0.685183	1	0.935	4.04727e-24
BFU-E	UTP23	2.48059e-28	0.271278	0.833	0.529	4.06891e-24
BFU-E	TMEM135	2.50157e-28	0.0327056	0.619	0.253	4.10333e-24
BFU-E	METTL4	2.53394e-28	0.202435	0.827	0.508	4.15643e-24
BFU-E	PTAR1	2.59713e-28	0.285549	0.881	0.598	4.26007e-24
BFU-E	RSPH3	2.62008e-28	0.146308	0.625	0.258	4.29772e-24
BFU-E	BLOC1S1	2.63717e-28	0.615429	0.982	0.948	4.32574e-24
BFU-E	RPS6KB1	2.68955e-28	0.212064	0.839	0.559	4.41167e-24
BFU-E	LGALS9B	2.77491e-28	0.00830782	0.012	0	4.55169e-24
BFU-E	ZNF800	2.78737e-28	0.309109	0.875	0.621	4.57212e-24
BFU-E	SF3A3	2.79305e-28	0.430614	0.911	0.587	4.58144e-24
BFU-E	CENPQ	2.7997e-28	0.194989	0.804	0.465	4.59235e-24
BFU-E	COMMD2	2.8017e-28	0.363382	0.869	0.553	4.59564e-24
BFU-E	FOXP1	2.80262e-28	0.474329	0.935	0.877	4.59713e-24
BFU-E	SLC25A28	2.80899e-28	0.155031	0.798	0.474	4.60758e-24
BFU-E	FOXN3	2.82522e-28	0.318126	0.875	0.653	4.63421e-24
BFU-E	ZNF765	2.85903e-28	0.0607395	0.708	0.344	4.68967e-24
BFU-E	MOCS2	2.87194e-28	0.0959689	0.821	0.345	4.71084e-24
BFU-E	ZNF586	2.94461e-28	0.08053	0.613	0.276	4.83004e-24
BFU-E	MORF4L1	3.02974e-28	0.74955	0.964	0.958	4.96968e-24
BFU-E	C3orf14	3.03162e-28	0.207246	0.69	0.317	4.97276e-24
BFU-E	DHRSX	3.03387e-28	0.0975697	0.744	0.337	4.97645e-24
BFU-E	STYX	3.05633e-28	0.164107	0.786	0.45	5.0133e-24
BFU-E	PSMA4	3.06571e-28	0.720814	0.935	0.83	5.02868e-24
BFU-E	ELMOD3	3.12275e-28	0.0538651	0.768	0.423	5.12225e-24
BFU-E	SZT2	3.16856e-28	0.13773	0.78	0.49	5.19738e-24
BFU-E	ZBTB24	3.17504e-28	0.0745695	0.738	0.314	5.20803e-24
BFU-E	RMDN1	3.1861e-28	0.249998	0.875	0.444	5.22617e-24
BFU-E	OLR1	3.22e-28	0.0127707	0.155	0.023	5.28177e-24
BFU-E	ELF2	3.23325e-28	0.366723	0.887	0.647	5.3035e-24
BFU-E	CSNK2A2	3.3107e-28	0.348534	0.869	0.56	5.43054e-24
BFU-E	NRAS	3.38942e-28	0.294607	0.857	0.658	5.55966e-24
BFU-E	CD83	3.39082e-28	0.0667294	0.601	0.25	5.56195e-24
BFU-E	BIK	3.42478e-28	0.0607318	0.482	0.176	5.61767e-24
BFU-E	PIGP	3.45658e-28	0.178323	0.798	0.41	5.66983e-24
BFU-E	FTCDNL1	3.45841e-28	0.0236989	0.44	0.161	5.67283e-24
BFU-E	MBLAC2	3.50786e-28	0.0235145	0.637	0.265	5.75394e-24
BFU-E	REEP5	3.65665e-28	0.493063	0.905	0.65	5.998e-24
BFU-E	CCDC12	3.71823e-28	0.49543	0.911	0.722	6.09902e-24
BFU-E	D2HGDH	3.76322e-28	0.114761	0.661	0.309	6.17281e-24
BFU-E	CBX6	3.76458e-28	0.284709	0.821	0.518	6.17504e-24
BFU-E	PRDM10	3.79816e-28	0.0438825	0.476	0.167	6.23013e-24
BFU-E	GTF2H2	3.92803e-28	0.194256	0.78	0.419	6.44315e-24
BFU-E	ZSCAN25	4.04483e-28	0.0670335	0.625	0.297	6.63473e-24
BFU-E	MYPOP	4.11696e-28	0.0658087	0.732	0.358	6.75305e-24
BFU-E	ZNF12	4.32878e-28	0.127107	0.804	0.49	7.1005e-24
BFU-E	SLC4A1AP	4.38306e-28	0.277588	0.887	0.568	7.18953e-24
BFU-E	MRI1	4.54493e-28	0.0414005	0.72	0.311	7.45505e-24
BFU-E	RDX	4.6335e-28	0.290152	0.935	0.523	7.60033e-24
BFU-E	PRPF6	4.70266e-28	0.460647	0.881	0.66	7.71377e-24
BFU-E	DBN1	4.77898e-28	0.0559481	0.488	0.176	7.83896e-24
BFU-E	TWF1	4.81618e-28	0.12686	0.78	0.475	7.89999e-24
BFU-E	ST7-OT4	4.96064e-28	0.0057206	0.315	0.084	8.13693e-24
BFU-E	MTHFSD	4.99741e-28	0.0471104	0.619	0.3	8.19725e-24
BFU-E	DHRS4L2	5.07947e-28	0.145698	0.798	0.408	8.33185e-24
BFU-E	FAM160B2	5.08501e-28	0.0407028	0.607	0.249	8.34095e-24
BFU-E	ZDHHC6	5.12412e-28	0.170833	0.815	0.466	8.40509e-24
BFU-E	L3MBTL1	5.20179e-28	0.0447689	0.476	0.165	8.53249e-24
BFU-E	YIPF5	5.34703e-28	0.257342	0.875	0.584	8.77074e-24
BFU-E	NAT10	5.35821e-28	0.132078	0.786	0.372	8.78907e-24
BFU-E	IDNK	5.50605e-28	0.128139	0.696	0.289	9.03158e-24
BFU-E	ZNF808	5.53831e-28	0.0765435	0.536	0.218	9.08449e-24
BFU-E	INSL3	5.56829e-28	0.0221455	0.054	0.003	9.13366e-24
BFU-E	RB1	5.58577e-28	0.412182	0.875	0.723	9.16234e-24
BFU-E	SRSF11	5.66702e-28	0.627812	0.958	0.899	9.29561e-24
BFU-E	AHDC1	5.70588e-28	0.0623343	0.571	0.266	9.35936e-24
BFU-E	HSPBAP1	5.78094e-28	0.124728	0.685	0.367	9.48247e-24
BFU-E	TRABD2A	5.82738e-28	0.000261275	0.071	0.006	9.55865e-24
BFU-E	KIAA0586	5.91795e-28	0.326526	0.857	0.614	9.70722e-24
BFU-E	LMAN1	6.07587e-28	0.504484	0.863	0.569	9.96626e-24
BFU-E	TRAPPC2L	6.0995e-28	0.435708	0.929	0.642	1.0005e-23
BFU-E	SCML1	6.18216e-28	0.0778314	0.536	0.208	1.01406e-23
BFU-E	MPND	6.20488e-28	0.140613	0.798	0.41	1.01779e-23
BFU-E	C12orf4	6.36878e-28	0.128189	0.762	0.434	1.04467e-23
BFU-E	ANKRD40	6.42122e-28	0.143349	0.762	0.441	1.05327e-23
BFU-E	GAS2L3	6.45754e-28	0.153362	0.708	0.341	1.05923e-23
BFU-E	DNAH6	6.50076e-28	0.00189238	0.113	0.013	1.06632e-23
BFU-E	SCAP	6.64937e-28	0.0930876	0.756	0.383	1.0907e-23
BFU-E	MPRIP	6.72217e-28	0.195701	0.845	0.535	1.10264e-23
BFU-E	NUDT17	6.74679e-28	0.0373908	0.464	0.171	1.10668e-23
BFU-E	BMS1	6.76524e-28	0.247241	0.833	0.44	1.1097e-23
BFU-E	TADA2B	6.81325e-28	0.148839	0.768	0.445	1.11758e-23
BFU-E	MVP	7.20367e-28	0.108202	0.595	0.294	1.18162e-23
BFU-E	PHF3	7.43849e-28	0.461408	0.923	0.81	1.22014e-23
BFU-E	MRPS33	7.50434e-28	0.35802	0.905	0.528	1.23094e-23
BFU-E	PDLIM5	7.54229e-28	0.254732	0.827	0.612	1.23716e-23
BFU-E	TMEM99	7.58941e-28	0.0267092	0.607	0.25	1.24489e-23
BFU-E	ARFGAP1	7.61379e-28	0.0688014	0.696	0.384	1.24889e-23
BFU-E	PPP1CC	7.81467e-28	0.566534	0.923	0.748	1.28184e-23
BFU-E	GPALPP1	7.81847e-28	0.229261	0.821	0.46	1.28246e-23
BFU-E	STYXL1	7.98643e-28	0.16361	0.815	0.506	1.31001e-23
BFU-E	CCNB1	7.99942e-28	0.455542	0.899	0.48	1.31214e-23
BFU-E	CLDND2	8.01297e-28	0.014803	0.56	0.227	1.31437e-23
BFU-E	NUDCD1	8.28393e-28	0.136155	0.798	0.385	1.35881e-23
BFU-E	HMBOX1	8.31047e-28	0.131464	0.756	0.462	1.36317e-23
BFU-E	RWDD2B	8.55124e-28	0.0693983	0.673	0.283	1.40266e-23
BFU-E	RABL6	8.58771e-28	0.46008	0.923	0.564	1.40864e-23
BFU-E	CEP41	8.58806e-28	0.06943	0.732	0.335	1.4087e-23
BFU-E	ITM2A	8.58889e-28	0.611575	0.768	0.351	1.40884e-23
BFU-E	RPL34	8.60085e-28	0.872345	1	0.959	1.4108e-23
BFU-E	CEP250	8.77872e-28	0.13424	0.75	0.398	1.43997e-23
BFU-E	KRT86	8.80076e-28	0.0604393	0.095	0.01	1.44359e-23
BFU-E	PIGA	8.91214e-28	0.04963	0.625	0.277	1.46186e-23
BFU-E	CTBP1	9.17921e-28	0.350408	0.875	0.566	1.50567e-23
BFU-E	FRYL	9.21304e-28	0.334535	0.893	0.779	1.51122e-23
BFU-E	BDH2	9.21896e-28	0.0998818	0.702	0.296	1.51219e-23
BFU-E	EIF3C	9.22512e-28	0.0739994	0.649	0.297	1.5132e-23
BFU-E	FASTKD3	9.27719e-28	0.107553	0.75	0.34	1.52174e-23
BFU-E	MOB3B	9.38626e-28	0.0510166	0.5	0.18	1.53963e-23
BFU-E	ZMYND11	9.52222e-28	0.191357	0.827	0.451	1.56193e-23
BFU-E	OSBPL9	9.78002e-28	0.313261	0.845	0.567	1.60422e-23
BFU-E	CUL2	9.92223e-28	0.197663	0.845	0.515	1.62754e-23
BFU-E	PABPN1	9.92568e-28	0.478915	0.911	0.759	1.62811e-23
BFU-E	NPHP4	1.0534e-27	0.0341299	0.446	0.154	1.72789e-23
BFU-E	CEP85L	1.05399e-27	0.0344122	0.744	0.412	1.72886e-23
BFU-E	UBE2E1	1.07249e-27	0.284806	0.857	0.569	1.75921e-23
BFU-E	DVL3	1.09162e-27	0.212918	0.845	0.529	1.79058e-23
BFU-E	INPP5D	1.11242e-27	0.333466	0.875	0.604	1.8247e-23
BFU-E	TBCK	1.11689e-27	0.0747008	0.643	0.293	1.83204e-23
BFU-E	PTCD2	1.14161e-27	0.0621812	0.661	0.288	1.87258e-23
BFU-E	TUBGCP2	1.18974e-27	0.373349	0.875	0.673	1.95154e-23
BFU-E	QRSL1	1.23874e-27	0.160925	0.798	0.407	2.03191e-23
BFU-E	APIP	1.27653e-27	0.288182	0.869	0.481	2.0939e-23
BFU-E	SIRT6	1.28949e-27	0.192634	0.798	0.434	2.11515e-23
BFU-E	ZNF134	1.29461e-27	0.108484	0.637	0.301	2.12355e-23
BFU-E	PMS2	1.30476e-27	0.0973953	0.804	0.45	2.14019e-23
BFU-E	DDX60L	1.32975e-27	0.191476	0.708	0.423	2.18119e-23
BFU-E	LRRD1	1.33293e-27	0.00660349	0.083	0.008	2.18641e-23
BFU-E	SNAP23	1.34205e-27	0.400138	0.875	0.717	2.20136e-23
BFU-E	CCNC	1.35325e-27	0.318803	0.881	0.598	2.21974e-23
BFU-E	CREBZF	1.3776e-27	0.357004	0.851	0.654	2.25968e-23
BFU-E	XRCC6	1.42698e-27	0.608988	0.958	0.773	2.34068e-23
BFU-E	OGFOD3	1.43572e-27	0.202119	0.786	0.389	2.35502e-23
BFU-E	CRTC2	1.47565e-27	0.150777	0.804	0.522	2.42051e-23
BFU-E	MEF2B	1.51763e-27	0.0335139	0.44	0.146	2.48936e-23
BFU-E	DHX36	1.52617e-27	0.509426	0.899	0.741	2.50338e-23
BFU-E	WDR55	1.53933e-27	0.120579	0.786	0.469	2.52496e-23
BFU-E	PLEKHA1	1.5761e-27	0.00725815	0.399	0.123	2.58528e-23
BFU-E	TAB2	1.58949e-27	0.160263	0.827	0.649	2.60725e-23
BFU-E	RSBN1	1.63153e-27	0.387355	0.875	0.716	2.67621e-23
BFU-E	ZNF277	1.64489e-27	0.149745	0.851	0.511	2.69812e-23
BFU-E	ACAD9	1.66396e-27	0.248402	0.78	0.472	2.7294e-23
BFU-E	SEC61A2	1.66549e-27	0.00548805	0.464	0.163	2.7319e-23
BFU-E	IPO11	1.71706e-27	0.117641	0.738	0.367	2.81649e-23
BFU-E	FYCO1	1.7486e-27	0.0277433	0.619	0.281	2.86822e-23
BFU-E	MBTD1	1.75034e-27	0.112623	0.685	0.383	2.87108e-23
BFU-E	FAM228B	1.75719e-27	0.137286	0.75	0.481	2.88232e-23
BFU-E	CENPW	1.75989e-27	0.510958	0.923	0.496	2.88675e-23
BFU-E	SYNGR1	1.76762e-27	0.120826	0.911	0.397	2.89943e-23
BFU-E	C11orf54	1.82377e-27	0.13511	0.81	0.572	2.99153e-23
BFU-E	MAPK1	1.83481e-27	0.4944	0.935	0.898	3.00964e-23
BFU-E	PUS10	1.85027e-27	0.043306	0.673	0.307	3.03499e-23
BFU-E	UQCRB	1.88033e-27	0.676637	0.982	0.948	3.08431e-23
BFU-E	ZNF14	1.90513e-27	0.00317134	0.381	0.114	3.12498e-23
BFU-E	TMEM260	1.91686e-27	0.192961	0.792	0.501	3.14422e-23
BFU-E	MCFD2	1.95639e-27	0.377429	0.863	0.622	3.20906e-23
BFU-E	WDR73	2.00119e-27	0.152285	0.839	0.523	3.28256e-23
BFU-E	YKT6	2.04924e-27	0.204924	0.839	0.564	3.36136e-23
BFU-E	SQLE	2.05878e-27	0.278955	0.875	0.481	3.37702e-23
BFU-E	TSPAN32	2.09299e-27	0.114751	0.786	0.414	3.43313e-23
BFU-E	EBP	2.1253e-27	0.359793	0.851	0.463	3.48613e-23
BFU-E	COX7C	2.13927e-27	0.776674	1	0.914	3.50905e-23
BFU-E	NBPF20	2.14543e-27	0.00107168	0.173	0.029	3.51915e-23
BFU-E	DGKE	2.15722e-27	0.033106	0.625	0.286	3.5385e-23
BFU-E	PRIMPOL	2.18343e-27	0.0857673	0.75	0.394	3.58148e-23
BFU-E	SUPT5H	2.18372e-27	0.375409	0.869	0.719	3.58196e-23
BFU-E	BEND3	2.21764e-27	0.0077655	0.381	0.108	3.63759e-23
BFU-E	ZNF184	2.22944e-27	0.0949828	0.661	0.33	3.65695e-23
BFU-E	FAM160A2	2.23877e-27	0.131675	0.685	0.399	3.67225e-23
BFU-E	HILPDA	2.25852e-27	0.0731151	0.714	0.302	3.70465e-23
BFU-E	FBXO32	2.31345e-27	0.0016793	0.244	0.055	3.79475e-23
BFU-E	C11orf58	2.36135e-27	0.64841	0.976	0.932	3.87332e-23
BFU-E	IGLL1	2.37015e-27	0.222663	0.726	0.282	3.88776e-23
BFU-E	TMEM259	2.4232e-27	0.326896	0.905	0.702	3.97478e-23
BFU-E	PTCD3	2.43773e-27	0.288509	0.857	0.499	3.99861e-23
BFU-E	SAFB	2.4483e-27	0.442589	0.911	0.811	4.01595e-23
BFU-E	TYRO3	2.46877e-27	0.00823726	0.256	0.059	4.04953e-23
BFU-E	KCTD21	2.51855e-27	0.0341144	0.238	0.052	4.13118e-23
BFU-E	PDCD7	2.53085e-27	0.289524	0.881	0.476	4.15135e-23
BFU-E	CLOCK	2.55438e-27	0.133391	0.679	0.329	4.18995e-23
BFU-E	NSD1	2.56658e-27	0.339055	0.863	0.587	4.20996e-23
BFU-E	CUL3	2.58131e-27	0.498702	0.875	0.774	4.23412e-23
BFU-E	TAF6L	2.60819e-27	0.0693277	0.738	0.377	4.27821e-23
BFU-E	CD2BP2	2.65077e-27	0.349839	0.869	0.659	4.34805e-23
BFU-E	GTF2I	2.65255e-27	0.47116	0.97	0.911	4.35098e-23
BFU-E	TRIM13	2.6757e-27	0.20703	0.869	0.584	4.38895e-23
BFU-E	ZHX3	2.72898e-27	0.0637334	0.625	0.274	4.47635e-23
BFU-E	CWC22	2.77128e-27	0.346647	0.851	0.588	4.54574e-23
BFU-E	SLMAP	2.77963e-27	0.181697	0.845	0.595	4.55942e-23
BFU-E	MDM1	2.79697e-27	0.179969	0.804	0.413	4.58787e-23
BFU-E	NDUFS7	2.81117e-27	0.616917	0.917	0.769	4.61116e-23
BFU-E	ERCC2	2.81908e-27	0.0838945	0.774	0.448	4.62413e-23
BFU-E	CHKA	2.83061e-27	0.125216	0.833	0.441	4.64305e-23
BFU-E	RAB21	2.83442e-27	0.355928	0.911	0.861	4.64929e-23
BFU-E	TOP1MT	2.85632e-27	0.152554	0.774	0.435	4.68523e-23
BFU-E	POLE3	2.87459e-27	0.529082	0.905	0.653	4.71519e-23
BFU-E	CENPA	2.89308e-27	0.323695	0.857	0.476	4.74552e-23
BFU-E	ERGIC1	2.89375e-27	0.13737	0.81	0.367	4.74662e-23
BFU-E	CTC1	2.97259e-27	0.0764806	0.536	0.218	4.87595e-23
BFU-E	LMAN2L	3.0453e-27	0.0227097	0.542	0.233	4.9952e-23
BFU-E	CNOT3	3.0518e-27	0.296872	0.821	0.587	5.00586e-23
BFU-E	RPL15	3.0756e-27	0.82685	1	0.953	5.0449e-23
BFU-E	PCYOX1L	3.12376e-27	0.0305062	0.613	0.285	5.1239e-23
BFU-E	FSCN1	3.23906e-27	0.117703	0.708	0.302	5.31304e-23
BFU-E	RBBP5	3.30287e-27	0.206422	0.839	0.516	5.4177e-23
BFU-E	PMS1	3.39421e-27	0.115245	0.762	0.335	5.56752e-23
BFU-E	SRPRB	3.40046e-27	0.109926	0.804	0.344	5.57778e-23
BFU-E	RPS13	3.41121e-27	0.898453	1	0.961	5.59541e-23
BFU-E	ZNF429	3.43639e-27	0.100032	0.661	0.341	5.63671e-23
BFU-E	C12orf43	3.48491e-27	0.101965	0.792	0.384	5.7163e-23
BFU-E	FBXW11	3.49277e-27	0.264368	0.857	0.658	5.72919e-23
BFU-E	B3GALT6	3.49795e-27	0.0550784	0.774	0.357	5.73769e-23
BFU-E	RTN3	3.5132e-27	0.473566	0.964	0.882	5.76269e-23
BFU-E	SYNE3	3.53015e-27	0.217617	0.804	0.562	5.7905e-23
BFU-E	RBM4B	3.55846e-27	0.0764025	0.738	0.354	5.83694e-23
BFU-E	ZFYVE19	3.56829e-27	0.0661472	0.714	0.335	5.85306e-23
BFU-E	CXXC1	3.56898e-27	0.223417	0.839	0.484	5.85421e-23
BFU-E	TRIM3	3.60241e-27	0.00140073	0.268	0.064	5.90904e-23
BFU-E	MCM2	3.75523e-27	0.27084	0.851	0.488	6.1597e-23
BFU-E	MRPL23	3.77234e-27	0.482827	0.935	0.74	6.18778e-23
BFU-E	ZBTB45	3.82594e-27	0.0751339	0.637	0.285	6.27569e-23
BFU-E	SLC27A4	3.91491e-27	0.0467835	0.595	0.251	6.42162e-23
BFU-E	MRPL52	3.9642e-27	0.61202	0.935	0.736	6.50248e-23
BFU-E	KIN	4.01703e-27	0.252558	0.845	0.596	6.58914e-23
BFU-E	TBRG1	4.14968e-27	0.349863	0.839	0.639	6.80671e-23
BFU-E	PPP6R1	4.23109e-27	0.457144	0.881	0.778	6.94026e-23
BFU-E	ANKMY2	4.44173e-27	0.124593	0.798	0.399	7.28578e-23
BFU-E	C8orf76	4.48188e-27	0.222411	0.804	0.561	7.35163e-23
BFU-E	UQCC2	4.5168e-27	0.437062	0.935	0.525	7.4089e-23
BFU-E	REEP3	4.53401e-27	0.295307	0.851	0.635	7.43714e-23
BFU-E	SMS	4.57609e-27	0.283959	0.899	0.428	7.50616e-23
BFU-E	ERMARD	4.69661e-27	0.0476589	0.625	0.285	7.70385e-23
BFU-E	AHCY	4.72675e-27	0.231536	0.869	0.388	7.75329e-23
BFU-E	CD82	4.82703e-27	0.475167	0.911	0.545	7.91777e-23
BFU-E	CNDP2	5.06993e-27	0.201784	0.833	0.398	8.31621e-23
BFU-E	RAB7A	5.10512e-27	0.535038	0.97	0.94	8.37394e-23
BFU-E	TTL	5.13913e-27	0.161172	0.815	0.427	8.42972e-23
BFU-E	ZBTB17	5.20125e-27	0.0976432	0.72	0.391	8.53161e-23
BFU-E	ZDHHC5	5.20983e-27	0.189186	0.851	0.649	8.54569e-23
BFU-E	SENP2	5.23269e-27	0.0985638	0.798	0.535	8.58319e-23
BFU-E	ZBED3	5.39312e-27	0.122427	0.643	0.3	8.84633e-23
BFU-E	ARMC2	5.40857e-27	0.0123629	0.31	0.085	8.87167e-23
BFU-E	SEC61G	5.41592e-27	0.659846	0.952	0.791	8.88373e-23
BFU-E	NOMO3	5.4447e-27	0.0352941	0.5	0.188	8.93093e-23
BFU-E	HLA-DRA	5.7822e-27	0.666963	0.863	0.571	9.48454e-23
BFU-E	TCOF1	5.80342e-27	0.178588	0.857	0.411	9.51935e-23
BFU-E	ZNF84	5.84342e-27	0.0944515	0.744	0.373	9.58496e-23
BFU-E	RTKN	5.88264e-27	0.0125095	0.226	0.049	9.6493e-23
BFU-E	ERGIC2	5.95674e-27	0.325425	0.887	0.577	9.77084e-23
BFU-E	CDC20	5.99658e-27	0.431831	0.869	0.482	9.83619e-23
BFU-E	MCEE	6.0159e-27	0.129943	0.774	0.431	9.86788e-23
BFU-E	LIME1	6.07327e-27	0.01465	0.292	0.073	9.96199e-23
BFU-E	PLIN4	6.13659e-27	0.00126797	0.095	0.01	1.00658e-22
BFU-E	SRSF2	6.18802e-27	0.567513	0.976	0.723	1.01502e-22
BFU-E	ZBTB20	6.50715e-27	0.161965	0.78	0.444	1.06737e-22
BFU-E	ATP1A3	6.62062e-27	0.0136976	0.143	0.021	1.08598e-22
BFU-E	TMEM218	6.62855e-27	0.0872327	0.786	0.363	1.08728e-22
BFU-E	LANCL2	6.81217e-27	0.0682201	0.685	0.331	1.1174e-22
BFU-E	NOP56	6.9384e-27	0.397023	0.911	0.499	1.13811e-22
BFU-E	POLR1A	6.93847e-27	0.0494314	0.732	0.336	1.13812e-22
BFU-E	GTF3C3	6.99125e-27	0.2442	0.845	0.545	1.14677e-22
BFU-E	RPS25	7.03533e-27	0.780834	1	0.974	1.15401e-22
BFU-E	RAB6A	7.06415e-27	0.242	0.833	0.628	1.15873e-22
BFU-E	RECQL4	7.09893e-27	0.0922856	0.78	0.38	1.16444e-22
BFU-E	TMPPE	7.43939e-27	0.0210309	0.321	0.091	1.22028e-22
BFU-E	ORC6	7.45686e-27	0.280506	0.887	0.446	1.22315e-22
BFU-E	RPRD1A	7.60848e-27	0.170999	0.815	0.444	1.24802e-22
BFU-E	ZNF646	7.79432e-27	0.0261169	0.643	0.316	1.2785e-22
BFU-E	RPS15	7.91911e-27	0.844553	1	0.96	1.29897e-22
BFU-E	HARS2	7.93917e-27	0.0785211	0.679	0.333	1.30226e-22
BFU-E	IQCE	7.98532e-27	0.09232	0.702	0.353	1.30983e-22
BFU-E	SF3B3	8.01091e-27	0.423243	0.887	0.763	1.31403e-22
BFU-E	INIP	8.09384e-27	0.249568	0.815	0.476	1.32763e-22
BFU-E	PANK4	8.15045e-27	0.0797928	0.613	0.279	1.33692e-22
BFU-E	TAF3	8.26629e-27	0.301621	0.869	0.584	1.35592e-22
BFU-E	ZNF836	8.32201e-27	0.056107	0.47	0.17	1.36506e-22
BFU-E	CDS2	8.45038e-27	0.111645	0.798	0.465	1.38612e-22
BFU-E	ENPP4	8.45672e-27	0.0288304	0.595	0.237	1.38716e-22
BFU-E	C3	8.65848e-27	0.12979	0.327	0.09	1.42025e-22
BFU-E	NAA25	8.80306e-27	0.0734419	0.786	0.396	1.44397e-22
BFU-E	RAB11FIP3	8.80696e-27	0.0388611	0.494	0.182	1.44461e-22
BFU-E	ETV5	8.83278e-27	0.0593988	0.542	0.225	1.44884e-22
BFU-E	SERGEF	8.86007e-27	0.055005	0.75	0.346	1.45332e-22
BFU-E	SLC25A46	8.92197e-27	0.251447	0.839	0.586	1.46347e-22
BFU-E	OAS3	9.01411e-27	0.0193651	0.405	0.127	1.47858e-22
BFU-E	DDX10	9.03466e-27	0.159288	0.756	0.361	1.48196e-22
BFU-E	GIN1	9.0543e-27	0.0930805	0.631	0.31	1.48518e-22
BFU-E	IDH3A	9.06366e-27	0.2062	0.798	0.407	1.48671e-22
BFU-E	AC009060.1	9.16304e-27	0.0168517	0.232	0.051	1.50301e-22
BFU-E	HNRNPC	9.28227e-27	0.64318	0.97	0.951	1.52257e-22
BFU-E	MYL12B	9.43684e-27	0.745467	0.988	0.966	1.54792e-22
BFU-E	ZNF619	9.66029e-27	0.0695883	0.494	0.185	1.58458e-22
BFU-E	LRP5	9.75881e-27	0.0999965	0.75	0.381	1.60074e-22
BFU-E	ACOX3	9.76953e-27	0.0310068	0.595	0.264	1.6025e-22
BFU-E	SKA1	9.77416e-27	0.27101	0.804	0.43	1.60326e-22
BFU-E	ZKSCAN5	9.84383e-27	0.0552266	0.631	0.306	1.61468e-22
BFU-E	EIF2AK2	9.85938e-27	0.30838	0.887	0.487	1.61723e-22
BFU-E	SLC25A5	1.05493e-26	0.719089	0.994	0.724	1.7304e-22
BFU-E	CASP6	1.05856e-26	0.155721	0.839	0.369	1.73636e-22
BFU-E	ALG5	1.06936e-26	0.283456	0.833	0.458	1.75408e-22
BFU-E	FAM89A	1.09227e-26	0.178992	0.839	0.416	1.79166e-22
BFU-E	RHOF	1.09241e-26	0.186991	0.857	0.639	1.79188e-22
BFU-E	PTTG1	1.09426e-26	0.663509	0.946	0.709	1.79491e-22
BFU-E	ZMAT3	1.09845e-26	0.250454	0.827	0.442	1.80179e-22
BFU-E	SYNJ1	1.11004e-26	0.0827325	0.649	0.368	1.82079e-22
BFU-E	MRPS28	1.12337e-26	0.260208	0.81	0.493	1.84266e-22
BFU-E	TAF1D	1.12538e-26	0.470106	0.923	0.903	1.84597e-22
BFU-E	UHRF2	1.12746e-26	0.135865	0.786	0.542	1.84937e-22
BFU-E	COMMD4	1.1373e-26	0.451607	0.911	0.582	1.86551e-22
BFU-E	FKBP11	1.16466e-26	0.073462	0.756	0.299	1.9104e-22
BFU-E	SUV39H2	1.20322e-26	0.0920581	0.768	0.375	1.97365e-22
BFU-E	ZNF789	1.22287e-26	0.060951	0.673	0.318	2.00587e-22
BFU-E	OCLN	1.22508e-26	0.034313	0.333	0.093	2.00949e-22
BFU-E	PRDX3	1.24309e-26	0.470477	0.905	0.557	2.03903e-22
BFU-E	DHX33	1.26114e-26	0.0799942	0.78	0.36	2.06865e-22
BFU-E	KCNK6	1.26837e-26	0.345702	0.702	0.343	2.0805e-22
BFU-E	DTYMK	1.26844e-26	0.424772	0.911	0.485	2.08062e-22
BFU-E	DIS3L2	1.27247e-26	0.103572	0.738	0.39	2.08723e-22
BFU-E	REST	1.32111e-26	0.395896	0.905	0.73	2.16702e-22
BFU-E	POLR1B	1.32227e-26	0.0577685	0.673	0.301	2.16892e-22
BFU-E	C5AR1	1.32701e-26	0.233083	0.298	0.079	2.17669e-22
BFU-E	ASMTL	1.33207e-26	0.102648	0.762	0.336	2.18499e-22
BFU-E	CCDC92	1.36881e-26	0.0769398	0.673	0.304	2.24526e-22
BFU-E	SLC25A10	1.40813e-26	0.122755	0.744	0.366	2.30976e-22
BFU-E	GOT2	1.41774e-26	0.180253	0.839	0.415	2.32553e-22
BFU-E	UBA5	1.42793e-26	0.211518	0.839	0.422	2.34223e-22
BFU-E	MMP19	1.53844e-26	0.0028794	0.107	0.013	2.52351e-22
BFU-E	FAM216A	1.55673e-26	0.0555959	0.768	0.299	2.55351e-22
BFU-E	CLTA	1.56817e-26	0.658806	0.988	0.877	2.57228e-22
BFU-E	DCAF16	1.58558e-26	0.198659	0.821	0.474	2.60083e-22
BFU-E	BTN3A2	1.5946e-26	0.0609189	0.744	0.327	2.61562e-22
BFU-E	UBLCP1	1.59905e-26	0.306129	0.869	0.551	2.62292e-22
BFU-E	MAGOHB	1.61473e-26	0.370326	0.875	0.458	2.64864e-22
BFU-E	COIL	1.67004e-26	0.243409	0.845	0.479	2.73937e-22
BFU-E	AGPAT5	1.67801e-26	0.249547	0.863	0.436	2.75244e-22
BFU-E	SNRPB	1.71336e-26	0.726035	0.97	0.658	2.81043e-22
BFU-E	MAPRE2	1.72892e-26	0.195279	0.839	0.613	2.83594e-22
BFU-E	RUFY2	1.75818e-26	0.0493406	0.768	0.43	2.88394e-22
BFU-E	APC	1.76972e-26	0.212743	0.833	0.566	2.90287e-22
BFU-E	SCRIB	1.78394e-26	0.0658819	0.685	0.35	2.9262e-22
BFU-E	ZNF226	1.8075e-26	0.172403	0.786	0.482	2.96483e-22
BFU-E	BCL2L12	1.83399e-26	0.362753	0.875	0.557	3.0083e-22
BFU-E	SPATC1L	1.83897e-26	0.109558	0.78	0.317	3.01646e-22
BFU-E	DYNC1LI2	1.8633e-26	0.333086	0.887	0.759	3.05637e-22
BFU-E	BBS10	1.8644e-26	0.0278015	0.488	0.182	3.05817e-22
BFU-E	MT-CO2	1.87539e-26	0.886723	1	0.97	3.07621e-22
BFU-E	ZNF133	1.93455e-26	0.0311981	0.518	0.217	3.17325e-22
BFU-E	TTC9C	1.98819e-26	0.254396	0.839	0.549	3.26123e-22
BFU-E	SMARCD1	2.0418e-26	0.170553	0.839	0.484	3.34916e-22
BFU-E	PGM2	2.06252e-26	0.158303	0.833	0.399	3.38315e-22
BFU-E	RPL12	2.10571e-26	0.883642	1	0.945	3.454e-22
BFU-E	RBM33	2.12433e-26	0.306121	0.887	0.786	3.48454e-22
BFU-E	EIF2B5	2.15732e-26	0.22978	0.863	0.49	3.53865e-22
BFU-E	LSM4	2.16432e-26	0.546153	0.923	0.568	3.55014e-22
BFU-E	ITFG1	2.18218e-26	0.296046	0.863	0.591	3.57942e-22
BFU-E	LETMD1	2.21765e-26	0.181845	0.833	0.466	3.63762e-22
BFU-E	MTAP	2.28133e-26	0.132532	0.821	0.383	3.74206e-22
BFU-E	AKAP1	2.30549e-26	0.0976631	0.756	0.31	3.78169e-22
BFU-E	TXNL4A	2.31772e-26	0.554221	0.94	0.82	3.80176e-22
BFU-E	RABIF	2.3492e-26	0.245779	0.857	0.493	3.8534e-22
BFU-E	C16orf87	2.36822e-26	0.203592	0.827	0.521	3.88458e-22
BFU-E	EYA3	2.40487e-26	0.0848991	0.786	0.468	3.9447e-22
BFU-E	SAC3D1	2.41699e-26	0.378069	0.905	0.492	3.96458e-22
BFU-E	PLEKHA3	2.46008e-26	0.329003	0.863	0.645	4.03527e-22
BFU-E	ARMCX6	2.4765e-26	0.146415	0.833	0.46	4.0622e-22
BFU-E	SPRED1	2.49582e-26	0.0397838	0.524	0.2	4.0939e-22
BFU-E	TRMT2B	2.57787e-26	0.0443897	0.649	0.297	4.22848e-22
BFU-E	FBXW2	2.63116e-26	0.278293	0.869	0.589	4.3159e-22
BFU-E	ATP6V1B2	2.63539e-26	0.562103	0.952	0.877	4.32283e-22
BFU-E	TBL2	2.66654e-26	0.106047	0.732	0.37	4.37393e-22
BFU-E	ADIPOR2	2.72595e-26	0.360648	0.899	0.758	4.47138e-22
BFU-E	SNRPF	2.74903e-26	0.586259	0.946	0.577	4.50924e-22
BFU-E	PSMB3	2.8232e-26	0.701638	0.94	0.743	4.63089e-22
BFU-E	LDLRAD3	2.83759e-26	0.037012	0.601	0.254	4.6545e-22
BFU-E	MRPL11	2.84709e-26	0.43599	0.887	0.524	4.67008e-22
BFU-E	HLA-DPA1	3.02419e-26	0.0416558	0.821	0.386	4.96057e-22
BFU-E	SRRM2	3.02436e-26	0.677497	0.964	0.913	4.96085e-22
BFU-E	ZNF577	3.07676e-26	0.0178765	0.375	0.125	5.04681e-22
BFU-E	SLC25A13	3.15217e-26	0.149342	0.839	0.41	5.17051e-22
BFU-E	GSPT2	3.21468e-26	0.0880661	0.661	0.314	5.27303e-22
BFU-E	GPAT2	3.21845e-26	0.00683483	0.28	0.071	5.27922e-22
BFU-E	RPL30	3.32941e-26	0.845369	1	0.971	5.46123e-22
BFU-E	OSGEPL1	3.36885e-26	0.0699234	0.643	0.289	5.52592e-22
BFU-E	CCDC138	3.38916e-26	0.0727171	0.762	0.323	5.55924e-22
BFU-E	ORAI3	3.42853e-26	0.303731	0.875	0.579	5.62381e-22
BFU-E	BRD7	3.43917e-26	0.437152	0.923	0.66	5.64127e-22
BFU-E	SRFBP1	3.47885e-26	0.176815	0.869	0.407	5.70635e-22
BFU-E	DSTN	3.59343e-26	0.536558	0.917	0.657	5.89431e-22
BFU-E	IRAK1	3.73189e-26	0.258391	0.881	0.495	6.12142e-22
BFU-E	CEP112	3.7891e-26	0.00145925	0.137	0.02	6.21525e-22
BFU-E	PPP1R15B	3.80443e-26	0.297193	0.875	0.758	6.2404e-22
BFU-E	SLC5A5	3.8218e-26	0.0113194	0.018	0	6.26889e-22
BFU-E	SNX5	3.86291e-26	0.550001	0.911	0.784	6.33634e-22
BFU-E	ZNF418	3.96517e-26	0.0122133	0.244	0.056	6.50407e-22
BFU-E	SPATA22	3.97098e-26	0.00243495	0.024	0.001	6.51359e-22
BFU-E	FAM136A	4.0303e-26	0.240438	0.863	0.403	6.61091e-22
BFU-E	SUPT3H	4.05244e-26	0.0220703	0.542	0.231	6.64722e-22
BFU-E	ZNF45	4.18502e-26	0.058721	0.548	0.213	6.86469e-22
BFU-E	TIAM2	4.23853e-26	0.0221224	0.435	0.15	6.95246e-22
BFU-E	PRR3	4.27622e-26	0.0604363	0.768	0.378	7.01429e-22
BFU-E	PCYT1A	4.30148e-26	0.281802	0.857	0.646	7.05571e-22
BFU-E	SMC6	4.30263e-26	0.260768	0.893	0.462	7.0576e-22
BFU-E	WRAP73	4.34086e-26	0.191547	0.798	0.439	7.12032e-22
BFU-E	XRCC2	4.40524e-26	0.158699	0.786	0.391	7.22592e-22
BFU-E	SRP68	4.44595e-26	0.271485	0.827	0.565	7.2927e-22
BFU-E	SRP14	4.65386e-26	0.718664	0.988	0.921	7.63372e-22
BFU-E	NCK1	4.72785e-26	0.197924	0.845	0.563	7.7551e-22
BFU-E	CSNK2A1	4.73122e-26	0.47738	0.905	0.752	7.76062e-22
BFU-E	NAA16	4.76565e-26	0.162921	0.792	0.442	7.8171e-22
BFU-E	ISY1	5.05463e-26	0.372232	0.863	0.699	8.29111e-22
BFU-E	OTUD3	5.07755e-26	0.0920589	0.619	0.309	8.32871e-22
BFU-E	L3MBTL3	5.19233e-26	0.0139683	0.649	0.276	8.51697e-22
BFU-E	CIITA	5.26916e-26	0.0603605	0.5	0.217	8.643e-22
BFU-E	FTSJ3	5.29446e-26	0.21639	0.821	0.463	8.6845e-22
BFU-E	MCM3	5.66587e-26	0.319593	0.875	0.424	9.29373e-22
BFU-E	BAG5	5.79788e-26	0.324965	0.857	0.618	9.51027e-22
BFU-E	COX6B1	5.8388e-26	0.655576	1	0.946	9.57738e-22
BFU-E	ZNF16	5.87934e-26	0.0298045	0.655	0.285	9.64387e-22
BFU-E	SMTN	5.90547e-26	0.119694	0.589	0.265	9.68675e-22
BFU-E	CENPBD1	5.90718e-26	0.0773642	0.679	0.323	9.68955e-22
BFU-E	DTNB	5.99851e-26	0.0575852	0.536	0.217	9.83935e-22
BFU-E	NCOA2	6.31767e-26	0.162481	0.827	0.687	1.03629e-21
BFU-E	ARF5	6.41971e-26	0.438425	0.881	0.693	1.05302e-21
BFU-E	LRRC37B	6.47033e-26	0.066839	0.685	0.396	1.06133e-21
BFU-E	ZMPSTE24	6.65224e-26	0.23096	0.815	0.49	1.09117e-21
BFU-E	UQCRQ	6.72243e-26	0.63847	0.988	0.807	1.10268e-21
BFU-E	MIS12	6.86719e-26	0.122031	0.804	0.487	1.12642e-21
BFU-E	UBA3	6.99432e-26	0.291462	0.845	0.638	1.14728e-21
BFU-E	COX5B	7.08157e-26	0.662961	0.982	0.909	1.16159e-21
BFU-E	SCLY	7.21473e-26	0.0689898	0.679	0.342	1.18343e-21
BFU-E	TMEM138	7.38092e-26	0.200223	0.875	0.543	1.21069e-21
BFU-E	TMEM106B	7.39788e-26	0.209266	0.833	0.514	1.21347e-21
BFU-E	CARS2	7.41746e-26	0.113796	0.839	0.378	1.21669e-21
BFU-E	ESCO1	7.57352e-26	0.123796	0.845	0.545	1.24228e-21
BFU-E	CSNK1A1	7.78951e-26	0.558676	0.935	0.946	1.27771e-21
BFU-E	MMS19	7.94671e-26	0.0878854	0.762	0.408	1.3035e-21
BFU-E	KANSL1L	7.96839e-26	0.105372	0.667	0.364	1.30705e-21
BFU-E	TM2D2	8.0179e-26	0.13393	0.798	0.401	1.31518e-21
BFU-E	SYNJ2BP	8.19418e-26	0.0541436	0.667	0.294	1.34409e-21
BFU-E	MRPS27	8.21506e-26	0.170192	0.827	0.462	1.34752e-21
BFU-E	AAGAB	8.22004e-26	0.162611	0.804	0.476	1.34833e-21
BFU-E	ZCCHC17	8.23746e-26	0.320971	0.869	0.553	1.35119e-21
BFU-E	PITRM1	8.24389e-26	0.169024	0.798	0.476	1.35224e-21
BFU-E	GNB5	8.46885e-26	0.0238863	0.411	0.145	1.38915e-21
BFU-E	TMEM181	8.47758e-26	0.13123	0.821	0.489	1.39058e-21
BFU-E	AP5S1	8.60577e-26	0.112519	0.643	0.328	1.4116e-21
BFU-E	SCRN3	8.66886e-26	0.112885	0.738	0.379	1.42195e-21
BFU-E	KNOP1	8.74351e-26	0.1185	0.845	0.394	1.4342e-21
BFU-E	PDGFC	8.93803e-26	0.0401205	0.53	0.213	1.46611e-21
BFU-E	NANS	8.94931e-26	0.384853	0.887	0.646	1.46795e-21
BFU-E	ZKSCAN3	9.15579e-26	0.0397635	0.5	0.19	1.50182e-21
BFU-E	MCM5	9.40115e-26	0.426711	0.899	0.601	1.54207e-21
BFU-E	CDC14B	9.4509e-26	0.01364	0.333	0.093	1.55023e-21
BFU-E	ZNF579	9.53182e-26	0.0562204	0.714	0.303	1.5635e-21
BFU-E	PCF11	9.95539e-26	0.318161	0.923	0.797	1.63298e-21
BFU-E	S100A4	9.97415e-26	0.630731	1	0.767	1.63606e-21
BFU-E	PHF14	1.01366e-25	0.231944	0.851	0.433	1.6627e-21
BFU-E	LARS	1.01881e-25	0.452102	0.899	0.535	1.67115e-21
BFU-E	EMP3	1.02779e-25	0.621971	0.994	0.772	1.68589e-21
BFU-E	RFC4	1.02896e-25	0.190221	0.869	0.43	1.68781e-21
BFU-E	HADHB	1.03208e-25	0.455837	0.899	0.847	1.69292e-21
BFU-E	PHPT1	1.0608e-25	0.44521	0.946	0.658	1.74003e-21
BFU-E	GSTO1	1.0768e-25	0.665388	0.982	0.853	1.76628e-21
BFU-E	TARS2	1.08734e-25	0.0595282	0.756	0.412	1.78356e-21
BFU-E	PCM1	1.10076e-25	0.611721	0.929	0.907	1.80557e-21
BFU-E	NENF	1.10623e-25	0.417745	0.917	0.586	1.81455e-21
BFU-E	HPGDS	1.14219e-25	1.10116	0.583	0.268	1.87353e-21
BFU-E	CYP20A1	1.14335e-25	0.172341	0.81	0.51	1.87543e-21
BFU-E	PXMP2	1.15243e-25	0.208882	0.827	0.47	1.89032e-21
BFU-E	STARD3	1.18529e-25	0.152846	0.815	0.497	1.94423e-21
BFU-E	COQ10A	1.22418e-25	0.0630664	0.702	0.313	2.00803e-21
BFU-E	MND1	1.23709e-25	0.255185	0.845	0.432	2.02919e-21
BFU-E	TRIM69	1.24079e-25	0.0780014	0.494	0.186	2.03527e-21
BFU-E	SPCS1	1.24333e-25	0.605188	0.964	0.792	2.03943e-21
BFU-E	EID1	1.24485e-25	0.697911	0.952	0.888	2.04193e-21
BFU-E	COPS7B	1.27007e-25	0.154322	0.804	0.427	2.0833e-21
BFU-E	C15orf61	1.27899e-25	0.267247	0.839	0.538	2.09793e-21
BFU-E	RC3H2	1.31371e-25	0.194409	0.827	0.651	2.15487e-21
BFU-E	FADS2	1.32019e-25	0.183412	0.821	0.351	2.1655e-21
BFU-E	MUS81	1.34999e-25	0.165421	0.851	0.488	2.21439e-21
BFU-E	TMEM38B	1.3502e-25	0.145332	0.774	0.424	2.21474e-21
BFU-E	SPAST	1.36017e-25	0.150675	0.815	0.539	2.23109e-21
BFU-E	IRAK1BP1	1.38346e-25	0.0593572	0.619	0.278	2.26929e-21
BFU-E	GRINA	1.38993e-25	0.393044	0.887	0.758	2.2799e-21
BFU-E	DDX55	1.39815e-25	0.201644	0.833	0.452	2.29338e-21
BFU-E	PRH1	1.40615e-25	0.0573329	0.804	0.434	2.3065e-21
BFU-E	RPSA	1.40677e-25	0.867968	0.988	0.904	2.30752e-21
BFU-E	AURKAIP1	1.43139e-25	0.606609	0.946	0.884	2.3479e-21
BFU-E	TET3	1.43271e-25	0.228026	0.827	0.616	2.35007e-21
BFU-E	ALDOA	1.46927e-25	0.120363	0.815	0.517	2.41004e-21
BFU-E	SPATA5	1.48083e-25	0.129981	0.75	0.39	2.429e-21
BFU-E	YEATS4	1.49322e-25	0.407678	0.875	0.482	2.44933e-21
BFU-E	ZNF461	1.51284e-25	0.0120586	0.327	0.091	2.48151e-21
BFU-E	CRLF3	1.57158e-25	0.164063	0.845	0.586	2.57787e-21
BFU-E	THAP6	1.63036e-25	0.0908216	0.714	0.398	2.67429e-21
BFU-E	PET100	1.64874e-25	0.553499	0.97	0.979	2.70443e-21
BFU-E	NFYB	1.65104e-25	0.273084	0.851	0.495	2.7082e-21
BFU-E	PEX26	1.67583e-25	0.186493	0.786	0.507	2.74886e-21
BFU-E	KDM6A	1.68383e-25	0.221893	0.857	0.704	2.76199e-21
BFU-E	USP39	1.73491e-25	0.281406	0.869	0.522	2.84577e-21
BFU-E	TM9SF3	1.74555e-25	0.478029	0.893	0.813	2.86323e-21
BFU-E	CWC27	1.7649e-25	0.290762	0.887	0.588	2.89497e-21
BFU-E	PPM1K	1.77482e-25	0.13312	0.78	0.449	2.91123e-21
BFU-E	DDT	1.7763e-25	0.641734	0.952	0.793	2.91367e-21
BFU-E	CDC123	1.78517e-25	0.332267	0.893	0.528	2.92822e-21
BFU-E	CETN2	1.81122e-25	0.210142	0.857	0.598	2.97094e-21
BFU-E	RPL11	1.86359e-25	0.840061	1	0.97	3.05684e-21
BFU-E	BRD9	1.8728e-25	0.226245	0.827	0.515	3.07195e-21
BFU-E	SS18L1	1.9915e-25	0.0434208	0.696	0.397	3.26665e-21
BFU-E	ETV1	1.99812e-25	0.00561755	0.232	0.053	3.27752e-21
BFU-E	TSN	2.01156e-25	0.353979	0.881	0.682	3.29956e-21
BFU-E	MTFR1L	2.05302e-25	0.145586	0.81	0.464	3.36757e-21
BFU-E	CDV3	2.08528e-25	0.737434	0.875	0.915	3.42048e-21
BFU-E	COMMD5	2.10205e-25	0.264108	0.863	0.498	3.448e-21
BFU-E	HCG27	2.11734e-25	0.0449176	0.554	0.251	3.47307e-21
BFU-E	SLC29A1	2.15392e-25	0.29311	0.887	0.548	3.53307e-21
BFU-E	DHCR7	2.15601e-25	0.0481566	0.661	0.294	3.5365e-21
BFU-E	ZNF839	2.15882e-25	0.0989563	0.595	0.285	3.54111e-21
BFU-E	ZNF695	2.17043e-25	0.014424	0.369	0.12	3.56016e-21
BFU-E	NVL	2.27811e-25	0.168681	0.774	0.459	3.73679e-21
BFU-E	COG2	2.292e-25	0.132653	0.815	0.518	3.75957e-21
BFU-E	GLCE	2.30383e-25	0.093514	0.774	0.435	3.77897e-21
BFU-E	UACA	2.30702e-25	0.0975527	0.524	0.238	3.78421e-21
BFU-E	LDLRAP1	2.31883e-25	0.0863657	0.667	0.298	3.80358e-21
BFU-E	PMF1	2.39019e-25	0.333505	0.899	0.616	3.92064e-21
BFU-E	SCCPDH	2.44775e-25	0.18699	0.881	0.41	4.01505e-21
BFU-E	ELP5	2.53982e-25	0.248526	0.857	0.542	4.16607e-21
BFU-E	PIK3CA	2.5595e-25	0.260166	0.857	0.746	4.19834e-21
BFU-E	MPG	2.56487e-25	0.491091	0.893	0.652	4.20716e-21
BFU-E	CALR	2.57293e-25	1.01311	0.935	0.98	4.22037e-21
BFU-E	RARS	2.63443e-25	0.278142	0.863	0.487	4.32125e-21
BFU-E	PARK7	2.65203e-25	0.655515	0.988	0.863	4.35013e-21
BFU-E	RALY	2.66153e-25	0.478318	0.923	0.733	4.3657e-21
BFU-E	CHTF18	2.70555e-25	0.114034	0.685	0.382	4.43791e-21
BFU-E	AC239799.1	2.74821e-25	0.00264696	0.125	0.018	4.50789e-21
BFU-E	CUL5	2.77613e-25	0.314168	0.875	0.607	4.55368e-21
BFU-E	SYNGR2	2.84726e-25	0.493132	0.875	0.607	4.67036e-21
BFU-E	PICK1	2.88862e-25	0.0382435	0.589	0.239	4.7382e-21
BFU-E	LAP3	2.96968e-25	0.317272	0.863	0.45	4.87117e-21
BFU-E	URB1	2.99194e-25	0.00568542	0.702	0.306	4.90767e-21
BFU-E	LMBRD1	3.02548e-25	0.203536	0.81	0.554	4.96269e-21
BFU-E	OSTM1	3.07832e-25	0.186656	0.863	0.674	5.04937e-21
BFU-E	STAG3	3.10268e-25	0.0390473	0.577	0.27	5.08933e-21
BFU-E	SPATA5L1	3.11409e-25	0.0728346	0.643	0.312	5.10804e-21
BFU-E	PEX1	3.27148e-25	0.104425	0.762	0.398	5.3662e-21
BFU-E	IL11RA	3.27468e-25	0.00658902	0.327	0.091	5.37146e-21
BFU-E	DERA	3.35684e-25	0.179263	0.845	0.415	5.50623e-21
BFU-E	ATP6V1H	3.37426e-25	0.228117	0.875	0.714	5.5348e-21
BFU-E	PFDN1	3.41887e-25	0.382193	0.887	0.668	5.60797e-21
BFU-E	XYLB	3.42147e-25	0.0150375	0.542	0.212	5.61224e-21
BFU-E	ACD	3.52404e-25	0.0938641	0.815	0.367	5.78048e-21
BFU-E	FAM193B	3.64605e-25	0.0618082	0.72	0.366	5.98061e-21
BFU-E	SLC36A1	3.68104e-25	0.149279	0.786	0.496	6.03801e-21
BFU-E	FAM149B1	3.69318e-25	0.0254609	0.583	0.278	6.05792e-21
BFU-E	SIRT1	3.72809e-25	0.129464	0.792	0.487	6.11519e-21
BFU-E	PPP4R1	3.73469e-25	0.174856	0.72	0.387	6.12601e-21
BFU-E	BECN1	3.76672e-25	0.390656	0.869	0.813	6.17855e-21
BFU-E	GPR135	3.84262e-25	0.000832435	0.256	0.063	6.30305e-21
BFU-E	ZFR	3.99785e-25	0.34373	0.887	0.643	6.55768e-21
BFU-E	SH3GLB1	4.1341e-25	0.53164	0.905	0.84	6.78116e-21
BFU-E	C12orf75	4.28477e-25	0.252657	0.637	0.291	7.02831e-21
BFU-E	STAMBP	4.41802e-25	0.223282	0.827	0.586	7.24689e-21
BFU-E	CFDP1	4.43794e-25	0.402975	0.911	0.75	7.27955e-21
BFU-E	KDSR	4.54272e-25	0.100217	0.762	0.351	7.45143e-21
BFU-E	ATAD1	4.55958e-25	0.181491	0.821	0.452	7.47908e-21
BFU-E	DBT	4.60764e-25	0.117665	0.744	0.428	7.55791e-21
BFU-E	GATM	4.65041e-25	0.035435	0.286	0.08	7.62806e-21
BFU-E	MEAF6	4.97848e-25	0.32893	0.887	0.522	8.16621e-21
BFU-E	B3GAT3	5.00264e-25	0.174931	0.833	0.467	8.20583e-21
BFU-E	SYNRG	5.08966e-25	0.282645	0.857	0.761	8.34858e-21
BFU-E	CCNY	5.11195e-25	0.271716	0.881	0.59	8.38514e-21
BFU-E	JAK2	5.12267e-25	0.130462	0.827	0.53	8.40271e-21
BFU-E	NDUFAF7	5.12485e-25	0.0803875	0.708	0.368	8.40629e-21
BFU-E	DCTD	5.13254e-25	0.0719789	0.815	0.334	8.41891e-21
BFU-E	CBFA2T2	5.18034e-25	0.0631749	0.768	0.465	8.49732e-21
BFU-E	NOP9	5.24532e-25	0.0586779	0.607	0.3	8.6039e-21
BFU-E	JRKL	5.36641e-25	0.053031	0.667	0.361	8.80252e-21
BFU-E	USP24	5.41911e-25	0.255457	0.863	0.67	8.88897e-21
BFU-E	ADAM22	5.41984e-25	0.00441341	0.268	0.067	8.89016e-21
BFU-E	ZNF573	5.44585e-25	0.0203841	0.399	0.142	8.93283e-21
BFU-E	DDX20	5.44973e-25	0.10857	0.786	0.398	8.9392e-21
BFU-E	UNC5B	5.45051e-25	0.00659591	0.22	0.047	8.94048e-21
BFU-E	DNAJC12	5.52163e-25	0.0160431	0.482	0.198	9.05713e-21
BFU-E	SAG	5.59062e-25	0.00335457	0.095	0.011	9.17029e-21
BFU-E	CCP110	5.67308e-25	0.31913	0.833	0.577	9.30556e-21
BFU-E	C2orf69	5.9508e-25	0.267866	0.798	0.477	9.7611e-21
BFU-E	SLC26A2	6.06134e-25	0.281819	0.893	0.65	9.94241e-21
BFU-E	DDX41	6.07313e-25	0.209862	0.827	0.496	9.96176e-21
BFU-E	THOP1	6.08011e-25	0.158054	0.81	0.394	9.9732e-21
BFU-E	AKT1	6.11487e-25	0.224507	0.845	0.434	1.00302e-20
BFU-E	ZNF816	6.22214e-25	0.0235441	0.482	0.193	1.02062e-20
BFU-E	NTNG2	6.28677e-25	0.037632	0.155	0.026	1.03122e-20
BFU-E	MGST2	6.35286e-25	0.104599	0.869	0.399	1.04206e-20
BFU-E	NDUFV1	6.53059e-25	0.472789	0.887	0.578	1.07121e-20
BFU-E	AHCYL1	6.85656e-25	0.34299	0.863	0.582	1.12468e-20
BFU-E	PAQR4	6.92906e-25	0.0695581	0.72	0.347	1.13657e-20
BFU-E	ARMC7	7.21799e-25	0.0831882	0.637	0.298	1.18397e-20
BFU-E	SFPQ	7.43445e-25	0.608431	0.964	0.93	1.21947e-20
BFU-E	MRS2	7.43656e-25	0.109934	0.815	0.385	1.21982e-20
BFU-E	BIVM	7.50652e-25	0.0645678	0.702	0.347	1.23129e-20
BFU-E	GTF2A1	7.57425e-25	0.336094	0.863	0.65	1.2424e-20
BFU-E	DLEU2L	7.61491e-25	0.0326051	0.19	0.039	1.24907e-20
BFU-E	TMEM101	7.61875e-25	0.205144	0.821	0.466	1.2497e-20
BFU-E	APRT	7.66901e-25	0.585218	0.935	0.611	1.25795e-20
BFU-E	WDR3	7.93627e-25	0.0878938	0.762	0.336	1.30179e-20
BFU-E	NBEA	8.12465e-25	0.00109456	0.131	0.019	1.33269e-20
BFU-E	RSRC1	8.13017e-25	0.422548	0.923	0.774	1.33359e-20
BFU-E	HAUS8	8.45812e-25	0.190952	0.821	0.439	1.38739e-20
BFU-E	ALDH7A1	8.52582e-25	0.0069321	0.333	0.104	1.39849e-20
BFU-E	RPL21	8.61202e-25	0.595318	1	0.998	1.41263e-20
BFU-E	RALGPS2	8.62737e-25	0.139441	0.72	0.388	1.41515e-20
BFU-E	NFYC	8.67365e-25	0.260984	0.845	0.561	1.42274e-20
BFU-E	AK3	8.76499e-25	0.24563	0.875	0.522	1.43772e-20
BFU-E	TAF1B	8.78126e-25	0.131939	0.827	0.408	1.44039e-20
BFU-E	KIAA0895L	8.85081e-25	0.0112561	0.369	0.117	1.4518e-20
BFU-E	ATP6V0C	8.95165e-25	0.448088	0.935	0.559	1.46834e-20
BFU-E	TSTD1	9.20756e-25	0.334443	0.851	0.487	1.51032e-20
BFU-E	MGAT2	9.40935e-25	0.227078	0.839	0.567	1.54342e-20
BFU-E	PRPF38A	9.44378e-25	0.326894	0.887	0.593	1.54906e-20
BFU-E	CAAP1	9.48464e-25	0.227238	0.815	0.467	1.55577e-20
BFU-E	NDUFB10	9.54197e-25	0.589648	0.952	0.871	1.56517e-20
BFU-E	BTBD10	9.56782e-25	0.165488	0.78	0.425	1.56941e-20
BFU-E	CDK5RAP3	9.72765e-25	0.206853	0.863	0.528	1.59563e-20
BFU-E	VHL	9.91449e-25	0.242397	0.845	0.595	1.62627e-20
BFU-E	N4BP2L1	9.98817e-25	0.194765	0.798	0.409	1.63836e-20
BFU-E	ESD	1.02718e-24	0.37029	0.929	0.546	1.68489e-20
BFU-E	TRAPPC12	1.03157e-24	0.155705	0.821	0.448	1.69208e-20
BFU-E	VWA5A	1.08734e-24	0.175369	0.643	0.303	1.78356e-20
BFU-E	PKMYT1	1.08832e-24	0.24926	0.863	0.449	1.78517e-20
BFU-E	OGG1	1.11218e-24	0.132011	0.798	0.439	1.8243e-20
BFU-E	ETNK1	1.14001e-24	0.455372	0.857	0.803	1.86996e-20
BFU-E	GPATCH8	1.15175e-24	0.334124	0.869	0.651	1.88921e-20
BFU-E	MFN1	1.15841e-24	0.160916	0.786	0.489	1.90015e-20
BFU-E	CENPP	1.18631e-24	0.152144	0.792	0.428	1.9459e-20
BFU-E	ZNF814	1.21116e-24	0.0747671	0.643	0.314	1.98666e-20
BFU-E	HADH	1.30115e-24	0.164229	0.833	0.405	2.13427e-20
BFU-E	CWF19L2	1.30823e-24	0.263218	0.881	0.706	2.1459e-20
BFU-E	CHCHD10	1.31861e-24	0.255661	0.905	0.487	2.16291e-20
BFU-E	PLCD1	1.32208e-24	0.00320906	0.179	0.034	2.16861e-20
BFU-E	CARD11	1.33081e-24	0.00518733	0.369	0.116	2.18292e-20
BFU-E	TOB1	1.33902e-24	0.138531	0.798	0.594	2.19639e-20
BFU-E	PHLPP1	1.34172e-24	0.0710087	0.601	0.271	2.20083e-20
BFU-E	PPBP	1.35794e-24	0.0662336	0.262	0.066	2.22744e-20
BFU-E	LPIN1	1.36297e-24	0.0924811	0.696	0.342	2.23569e-20
BFU-E	ATP13A3	1.4053e-24	0.296174	0.839	0.506	2.30512e-20
BFU-E	LYRM7	1.41464e-24	0.203479	0.839	0.468	2.32043e-20
BFU-E	MLX	1.41468e-24	0.32253	0.857	0.594	2.32051e-20
BFU-E	RAB11A	1.42507e-24	0.419123	0.917	0.788	2.33755e-20
BFU-E	ZNF687	1.43758e-24	0.0858789	0.565	0.282	2.35806e-20
BFU-E	PIGG	1.43935e-24	0.0681262	0.714	0.408	2.36096e-20
BFU-E	TRMU	1.44748e-24	0.118774	0.821	0.427	2.3743e-20
BFU-E	ANKRD12	1.45554e-24	0.489786	0.982	0.949	2.38752e-20
BFU-E	PTGIR	1.46706e-24	0.0432701	0.44	0.162	2.40643e-20
BFU-E	RSPRY1	1.4774e-24	0.143259	0.839	0.589	2.42339e-20
BFU-E	CAPN2	1.48564e-24	0.109984	0.673	0.36	2.4369e-20
BFU-E	TTC13	1.52238e-24	0.0461677	0.667	0.294	2.49716e-20
BFU-E	FAM3C	1.52623e-24	0.105108	0.78	0.467	2.50348e-20
BFU-E	TRIM33	1.52896e-24	0.370085	0.881	0.727	2.50796e-20
BFU-E	NIPAL2	1.54689e-24	0.0980016	0.607	0.312	2.53737e-20
BFU-E	ZBTB48	1.59226e-24	0.12243	0.768	0.5	2.61178e-20
BFU-E	TMEM182	1.60592e-24	0.0183764	0.369	0.115	2.6342e-20
BFU-E	PEX16	1.6734e-24	0.211241	0.839	0.641	2.74488e-20
BFU-E	UBL5	1.68496e-24	0.576131	0.988	0.953	2.76384e-20
BFU-E	LARP1B	1.69272e-24	0.192348	0.851	0.517	2.77656e-20
BFU-E	NSUN2	1.70908e-24	0.0991374	0.78	0.443	2.8034e-20
BFU-E	ORMDL1	1.71026e-24	0.374425	0.863	0.63	2.80535e-20
BFU-E	ZNF720	1.71801e-24	0.149437	0.786	0.551	2.81806e-20
BFU-E	TIPRL	1.72489e-24	0.413757	0.869	0.617	2.82934e-20
BFU-E	SUCLG1	1.7415e-24	0.421473	0.893	0.631	2.85659e-20
BFU-E	ZNF701	1.77813e-24	0.197309	0.714	0.397	2.91667e-20
BFU-E	RNF220	1.77818e-24	0.226355	0.845	0.516	2.91675e-20
BFU-E	TANGO6	1.80851e-24	0.0593791	0.613	0.275	2.9665e-20
BFU-E	BMPR2	1.85987e-24	0.122245	0.685	0.378	3.05074e-20
BFU-E	SLC35B2	1.98454e-24	0.145266	0.81	0.456	3.25524e-20
BFU-E	NUDT16	1.99636e-24	0.258854	0.863	0.647	3.27464e-20
BFU-E	MORC4	2.02389e-24	0.0116352	0.137	0.021	3.31978e-20
BFU-E	THYN1	2.02478e-24	0.257308	0.869	0.438	3.32125e-20
BFU-E	NXF1	2.02803e-24	0.140918	0.827	0.514	3.32657e-20
BFU-E	HSD17B7	2.03761e-24	0.0497296	0.667	0.315	3.34229e-20
BFU-E	C8orf37	2.08222e-24	0.0216899	0.333	0.098	3.41546e-20
BFU-E	PTPDC1	2.14788e-24	0.0374968	0.47	0.179	3.52317e-20
BFU-E	DAXX	2.17906e-24	0.345172	0.881	0.67	3.57431e-20
BFU-E	SEC22B	2.18228e-24	0.295566	0.905	0.793	3.57959e-20
BFU-E	KRBA1	2.19575e-24	0.0216907	0.286	0.077	3.60169e-20
BFU-E	SIK2	2.25488e-24	0.0219571	0.548	0.254	3.69869e-20
BFU-E	TGM5	2.2893e-24	0.0116602	0.083	0.009	3.75513e-20
BFU-E	MRPL20	2.31213e-24	0.551776	0.946	0.778	3.79258e-20
BFU-E	KCTD13	2.327e-24	0.0706137	0.714	0.395	3.81698e-20
BFU-E	TRMT2A	2.37631e-24	0.114761	0.804	0.409	3.89785e-20
BFU-E	TAS2R4	2.3814e-24	0.0332305	0.286	0.078	3.90621e-20
BFU-E	REPIN1	2.43349e-24	0.18408	0.875	0.499	3.99165e-20
BFU-E	HNRNPAB	2.46084e-24	0.592332	0.952	0.592	4.03651e-20
BFU-E	ST6GALNAC6	2.50846e-24	0.00355478	0.649	0.287	4.11463e-20
BFU-E	HIBCH	2.51971e-24	0.0265735	0.821	0.347	4.13309e-20
BFU-E	INTS6	2.53052e-24	0.312611	0.869	0.72	4.15081e-20
BFU-E	ZNF513	2.63402e-24	0.0603996	0.446	0.161	4.32059e-20
BFU-E	RABEPK	2.6691e-24	0.0781426	0.756	0.325	4.37812e-20
BFU-E	TRMT13	2.7402e-24	0.0675856	0.762	0.412	4.49476e-20
BFU-E	CD99	2.74647e-24	0.767679	0.869	0.627	4.50504e-20
BFU-E	TXNL4B	2.8244e-24	0.0902203	0.732	0.421	4.63287e-20
BFU-E	DCLRE1A	2.82538e-24	0.0644901	0.72	0.363	4.63447e-20
BFU-E	SLC35C2	2.96306e-24	0.18455	0.851	0.694	4.8603e-20
BFU-E	DCTPP1	3.06677e-24	0.135436	0.869	0.389	5.03042e-20
BFU-E	EIF3A	3.06721e-24	0.656107	0.958	0.87	5.03114e-20
BFU-E	PDCD5	3.13081e-24	0.385832	0.952	0.623	5.13546e-20
BFU-E	GON4L	3.1392e-24	0.253333	0.857	0.64	5.14923e-20
BFU-E	DHX30	3.15774e-24	0.205303	0.851	0.545	5.17964e-20
BFU-E	MSH6	3.18234e-24	0.153335	0.839	0.423	5.22e-20
BFU-E	TTC21B	3.28456e-24	0.0622645	0.75	0.475	5.38766e-20
BFU-E	KCTD5	3.30024e-24	0.157215	0.78	0.486	5.41338e-20
BFU-E	N4BP2L2	3.30383e-24	0.472992	0.964	0.912	5.41928e-20
BFU-E	KCNAB1	3.33213e-24	0.00989477	0.054	0.004	5.46569e-20
BFU-E	HSPA4	3.3678e-24	0.417194	0.881	0.667	5.52421e-20
BFU-E	SARS2	3.40696e-24	0.0765037	0.673	0.337	5.58843e-20
BFU-E	AASDH	3.42626e-24	0.135967	0.78	0.51	5.6201e-20
BFU-E	EXOSC9	3.46572e-24	0.366776	0.875	0.622	5.68482e-20
BFU-E	FAM221A	3.56582e-24	0.0346126	0.446	0.168	5.84902e-20
BFU-E	PRPF19	3.56647e-24	0.261539	0.857	0.48	5.85008e-20
BFU-E	TNPO2	3.64073e-24	0.116404	0.786	0.442	5.97189e-20
BFU-E	NFU1	3.64646e-24	0.217873	0.839	0.556	5.98129e-20
BFU-E	BRAF	3.65645e-24	0.265186	0.869	0.777	5.99767e-20
BFU-E	FAM32A	3.70252e-24	0.389356	0.881	0.729	6.07325e-20
BFU-E	EGFL7	3.7218e-24	0.0254705	0.821	0.341	6.10487e-20
BFU-E	ZNF337	3.80741e-24	0.015629	0.565	0.257	6.24529e-20
BFU-E	TTC19	3.82732e-24	0.146934	0.851	0.477	6.27795e-20
BFU-E	RIC8B	3.84004e-24	0.0138784	0.577	0.254	6.29882e-20
BFU-E	FAM122B	3.85054e-24	0.27845	0.821	0.579	6.31604e-20
BFU-E	TMCC1	3.86017e-24	0.0542054	0.488	0.204	6.33184e-20
BFU-E	HEMK1	3.86711e-24	0.0528945	0.714	0.379	6.34322e-20
BFU-E	LIN7C	3.90896e-24	0.196117	0.81	0.614	6.41187e-20
BFU-E	ING4	3.98784e-24	0.0555245	0.75	0.465	6.54125e-20
BFU-E	RIPK2	4.01078e-24	0.0982192	0.774	0.412	6.57888e-20
BFU-E	CACFD1	4.14386e-24	0.0427427	0.173	0.032	6.79717e-20
BFU-E	ZNF558	4.19726e-24	0.0324528	0.44	0.161	6.88477e-20
BFU-E	MAD1L1	4.2043e-24	0.167781	0.827	0.456	6.89632e-20
BFU-E	RCN2	4.32901e-24	0.198986	0.887	0.478	7.10087e-20
BFU-E	SIKE1	4.4364e-24	0.219247	0.857	0.575	7.27703e-20
BFU-E	SLC25A3	4.45554e-24	0.672632	0.982	0.828	7.30842e-20
BFU-E	FKBP3	4.49136e-24	0.385892	0.899	0.551	7.36717e-20
BFU-E	KDM8	4.49897e-24	0.0144908	0.351	0.113	7.37965e-20
BFU-E	RPS27A	4.55207e-24	0.802428	1	0.973	7.46677e-20
BFU-E	LSM2	4.57702e-24	0.447451	0.935	0.627	7.50768e-20
BFU-E	CDK12	4.6634e-24	0.353851	0.887	0.826	7.64937e-20
BFU-E	ACAP3	4.89539e-24	0.176749	0.667	0.394	8.02992e-20
BFU-E	PSAT1	4.92953e-24	0.248819	0.762	0.48	8.0859e-20
BFU-E	EXOSC2	5.06193e-24	0.0605967	0.78	0.384	8.30309e-20
BFU-E	HIST1H4A	5.10741e-24	0.0226179	0.512	0.212	8.37769e-20
BFU-E	ATXN2L	5.20338e-24	0.289627	0.875	0.737	8.53511e-20
BFU-E	ACADVL	5.25859e-24	0.449299	0.911	0.797	8.62567e-20
BFU-E	CALM2	5.26199e-24	0.61371	1	0.978	8.63124e-20
BFU-E	ODF2L	5.30203e-24	0.114109	0.804	0.45	8.69692e-20
BFU-E	ZSCAN30	5.36429e-24	0.043817	0.536	0.231	8.79904e-20
BFU-E	ARL14EP	5.42351e-24	0.178651	0.821	0.498	8.89618e-20
BFU-E	SSRP1	5.43128e-24	0.485809	0.899	0.54	8.90892e-20
BFU-E	NUDT9	5.69902e-24	0.101678	0.768	0.391	9.3481e-20
BFU-E	SZRD1	5.74819e-24	0.341957	0.869	0.745	9.42876e-20
BFU-E	SLC37A2	5.79882e-24	0.0295144	0.25	0.061	9.5118e-20
BFU-E	SASS6	5.87967e-24	0.259839	0.863	0.444	9.64442e-20
BFU-E	FNBP4	5.96879e-24	0.371708	0.863	0.68	9.79061e-20
BFU-E	SGK1	6.00547e-24	0.102311	0.613	0.278	9.85077e-20
BFU-E	ZNF76	6.1069e-24	0.133991	0.643	0.341	1.00171e-19
BFU-E	FAM210A	6.18014e-24	0.104528	0.78	0.362	1.01373e-19
BFU-E	CHMP4B	6.2083e-24	0.289329	0.911	0.783	1.01835e-19
BFU-E	MTRR	6.2093e-24	0.047552	0.613	0.297	1.01851e-19
BFU-E	EDARADD	6.28091e-24	0.0173842	0.274	0.074	1.03026e-19
BFU-E	MTIF2	6.41081e-24	0.241583	0.833	0.482	1.05156e-19
BFU-E	TRAPPC2	6.48619e-24	0.126476	0.804	0.542	1.06393e-19
BFU-E	NABP2	6.49454e-24	0.284267	0.851	0.511	1.0653e-19
BFU-E	C16orf58	6.50596e-24	0.103981	0.75	0.492	1.06717e-19
BFU-E	ERI2	6.53727e-24	0.18044	0.738	0.45	1.07231e-19
BFU-E	LRRC40	6.58184e-24	0.0769456	0.81	0.469	1.07962e-19
BFU-E	SETMAR	6.61802e-24	0.0467622	0.673	0.327	1.08555e-19
BFU-E	MDN1	6.645e-24	0.171241	0.804	0.448	1.08998e-19
BFU-E	TIPARP	6.66631e-24	0.0613101	0.714	0.433	1.09347e-19
BFU-E	NGRN	6.89108e-24	0.0974733	0.762	0.454	1.13034e-19
BFU-E	MUC19	7.18285e-24	0.00256582	0.024	0.001	1.1782e-19
BFU-E	ZNF514	7.55129e-24	0.0274108	0.595	0.274	1.23864e-19
BFU-E	NDUFS8	7.64022e-24	0.537696	0.958	0.733	1.25322e-19
BFU-E	FBXO4	7.72661e-24	0.0881849	0.81	0.386	1.2674e-19
BFU-E	LRR1	7.83898e-24	0.307724	0.905	0.491	1.28583e-19
BFU-E	TMEM97	7.90486e-24	0.114288	0.833	0.386	1.29663e-19
BFU-E	FOXRED2	7.97499e-24	0.106698	0.714	0.343	1.30814e-19
BFU-E	ACADSB	8.11319e-24	0.0791531	0.72	0.336	1.33081e-19
BFU-E	AP5M1	8.13293e-24	0.16358	0.833	0.509	1.33404e-19
BFU-E	ATRIP	8.38768e-24	0.0684268	0.679	0.358	1.37583e-19
BFU-E	PPA1	8.52346e-24	0.406717	0.899	0.493	1.3981e-19
BFU-E	PSMA7	8.602e-24	0.619946	0.988	0.931	1.41099e-19
BFU-E	DCBLD1	8.88647e-24	0.042268	0.387	0.133	1.45765e-19
BFU-E	SHROOM2	8.95657e-24	0.000138801	0.042	0.002	1.46915e-19
BFU-E	NUP62	8.97663e-24	0.311632	0.905	0.589	1.47244e-19
BFU-E	DDX27	9.07499e-24	0.415221	0.857	0.751	1.48857e-19
BFU-E	PSME3	9.10922e-24	0.242344	0.845	0.569	1.49419e-19
BFU-E	PGBD2	9.37014e-24	0.118554	0.696	0.395	1.53698e-19
BFU-E	DDX5	9.58516e-24	0.616058	0.976	0.951	1.57225e-19
BFU-E	RFT1	9.80375e-24	0.0980701	0.768	0.43	1.60811e-19
BFU-E	GALNT11	1.031e-23	0.155002	0.821	0.533	1.69115e-19
BFU-E	PANX1	1.06203e-23	0.00665497	0.435	0.16	1.74204e-19
BFU-E	SCAMP4	1.06417e-23	0.136945	0.833	0.48	1.74555e-19
BFU-E	ANO10	1.08108e-23	0.122195	0.738	0.439	1.7733e-19
BFU-E	LIN28A	1.08354e-23	3.36165e-05	0.012	0	1.77734e-19
BFU-E	HINT1	1.1315e-23	0.723248	0.994	0.808	1.85601e-19
BFU-E	CYB5RL	1.1765e-23	0.056801	0.69	0.339	1.92981e-19
BFU-E	DNAJC16	1.18525e-23	0.092939	0.732	0.482	1.94417e-19
BFU-E	MEIS2	1.20328e-23	0.143954	0.345	0.112	1.97374e-19
BFU-E	TADA1	1.21436e-23	0.0614815	0.685	0.353	1.99191e-19
BFU-E	DTD1	1.22017e-23	0.124337	0.81	0.342	2.00145e-19
BFU-E	OSBPL5	1.2273e-23	0.0218961	0.506	0.194	2.01315e-19
BFU-E	MED6	1.243e-23	0.186372	0.845	0.488	2.0389e-19
BFU-E	NTHL1	1.31504e-23	0.0606058	0.762	0.309	2.15705e-19
BFU-E	EIF5B	1.35205e-23	0.558971	0.952	0.887	2.21776e-19
BFU-E	OXCT1	1.37022e-23	0.221676	0.827	0.414	2.24758e-19
BFU-E	MT-CYB	1.39867e-23	0.621612	1	0.938	2.29424e-19
BFU-E	RPS6KC1	1.43403e-23	0.102589	0.786	0.464	2.35225e-19
BFU-E	PARP1	1.46473e-23	0.351076	0.893	0.483	2.4026e-19
BFU-E	SMG6	1.49631e-23	0.143086	0.792	0.478	2.45439e-19
BFU-E	PDE6D	1.50183e-23	0.116992	0.78	0.444	2.46345e-19
BFU-E	ZBTB11	1.51381e-23	0.144425	0.786	0.589	2.48309e-19
BFU-E	CREB3	1.5169e-23	0.0963358	0.762	0.454	2.48817e-19
BFU-E	CTNND1	1.5177e-23	0.194909	0.81	0.497	2.48948e-19
BFU-E	CISD1	1.53747e-23	0.109444	0.833	0.366	2.52191e-19
BFU-E	PPRC1	1.5613e-23	0.0462339	0.756	0.34	2.561e-19
BFU-E	GOLGA5	1.63149e-23	0.132628	0.804	0.65	2.67613e-19
BFU-E	ZHX1	1.64966e-23	0.198644	0.815	0.469	2.70594e-19
BFU-E	TSPAN33	1.67992e-23	0.0856966	0.565	0.294	2.75558e-19
BFU-E	PRKAG1	1.71221e-23	0.203455	0.869	0.654	2.80855e-19
BFU-E	HS1BP3	1.73705e-23	0.0613205	0.768	0.503	2.84929e-19
BFU-E	SLC46A3	1.73911e-23	0.031674	0.476	0.19	2.85266e-19
BFU-E	GTF2IRD2	1.74671e-23	0.057733	0.679	0.366	2.86513e-19
BFU-E	TWISTNB	1.75592e-23	0.328854	0.839	0.477	2.88024e-19
BFU-E	TPMT	1.85383e-23	0.140566	0.798	0.407	3.04084e-19
BFU-E	KDELR3	1.87871e-23	0.0413542	0.363	0.122	3.08165e-19
BFU-E	ITM2B	1.89692e-23	0.961967	0.976	0.967	3.11151e-19
BFU-E	TTC33	1.9094e-23	0.068544	0.738	0.493	3.13198e-19
BFU-E	ALKBH3	1.95413e-23	0.171482	0.792	0.409	3.20535e-19
BFU-E	IL32	1.95827e-23	0.032862	0.137	0.022	3.21215e-19
BFU-E	ELP6	1.95856e-23	0.191338	0.804	0.46	3.21262e-19
BFU-E	TBC1D31	1.96664e-23	0.159302	0.726	0.412	3.22588e-19
BFU-E	SLC24A5	2.0101e-23	0.00205938	0.048	0.003	3.29716e-19
BFU-E	LCMT1	2.03851e-23	0.228851	0.887	0.545	3.34377e-19
BFU-E	BICD1	2.07105e-23	0.0373753	0.512	0.222	3.39714e-19
BFU-E	RNMT	2.14785e-23	0.359387	0.881	0.623	3.52311e-19
BFU-E	SMO	2.18541e-23	0.000314967	0.113	0.016	3.58472e-19
BFU-E	ZNF83	2.23486e-23	0.125085	0.756	0.423	3.66584e-19
BFU-E	SECISBP2L	2.2387e-23	0.172088	0.857	0.698	3.67214e-19
BFU-E	RBM17	2.25493e-23	0.48552	0.929	0.689	3.69876e-19
BFU-E	MT-CO1	2.28547e-23	0.70317	1	0.989	3.74886e-19
BFU-E	ZNF177	2.30484e-23	0.0101898	0.06	0.005	3.78062e-19
BFU-E	UPF3B	2.32787e-23	0.274193	0.887	0.553	3.81841e-19
BFU-E	HOXB6	2.3683e-23	0.0131865	0.202	0.045	3.88472e-19
BFU-E	VKORC1L1	2.37052e-23	0.164072	0.839	0.449	3.88837e-19
BFU-E	ARL6IP6	2.3714e-23	0.282213	0.851	0.514	3.88982e-19
BFU-E	TAF11	2.43177e-23	0.394229	0.893	0.714	3.98883e-19
BFU-E	OMA1	2.43597e-23	0.103883	0.804	0.437	3.99572e-19
BFU-E	ATF6	2.51134e-23	0.298397	0.851	0.665	4.11935e-19
BFU-E	LYRM2	2.5273e-23	0.345743	0.875	0.641	4.14553e-19
BFU-E	SDR39U1	2.556e-23	0.187335	0.827	0.53	4.19261e-19
BFU-E	XRCC3	2.63672e-23	0.0899414	0.708	0.373	4.325e-19
BFU-E	TMEM109	2.71716e-23	0.174324	0.833	0.396	4.45695e-19
BFU-E	EIF4ENIF1	2.75318e-23	0.0936751	0.774	0.42	4.51603e-19
BFU-E	CADPS	2.77683e-23	0.000218956	0.065	0.006	4.55483e-19
BFU-E	ELAVL1	2.84511e-23	0.353689	0.905	0.632	4.66684e-19
BFU-E	PREB	2.85712e-23	0.109153	0.774	0.423	4.68654e-19
BFU-E	USP45	2.85837e-23	0.046982	0.72	0.358	4.68858e-19
BFU-E	ZFAT	2.89737e-23	0.0362317	0.494	0.195	4.75255e-19
BFU-E	ZNF613	2.90166e-23	0.0271687	0.399	0.145	4.75959e-19
BFU-E	IFT122	2.90877e-23	0.101028	0.762	0.431	4.77126e-19
BFU-E	GSR	2.99044e-23	0.492417	0.851	0.801	4.90521e-19
BFU-E	TXN2	3.00652e-23	0.430688	0.917	0.688	4.93159e-19
BFU-E	METTL3	3.05018e-23	0.0861207	0.768	0.44	5.00321e-19
BFU-E	SPTLC2	3.06862e-23	0.270637	0.881	0.609	5.03346e-19
BFU-E	KIAA2026	3.11908e-23	0.257212	0.857	0.738	5.11623e-19
BFU-E	ZNF224	3.12917e-23	0.124465	0.792	0.49	5.13278e-19
BFU-E	FNTA	3.13139e-23	0.315172	0.881	0.632	5.13641e-19
BFU-E	XRCC1	3.13779e-23	0.217509	0.821	0.495	5.14693e-19
BFU-E	LIF	3.19524e-23	0.394155	0.435	0.176	5.24116e-19
BFU-E	NPAT	3.26488e-23	0.146678	0.839	0.476	5.35538e-19
BFU-E	DSN1	3.31956e-23	0.215161	0.845	0.469	5.44507e-19
BFU-E	CEBPZ	3.33392e-23	0.331159	0.881	0.587	5.46863e-19
BFU-E	PHF20	3.34872e-23	0.306337	0.881	0.625	5.4929e-19
BFU-E	GALK2	3.44789e-23	0.139207	0.756	0.408	5.65557e-19
BFU-E	SFXN4	3.51548e-23	0.0777898	0.798	0.342	5.76643e-19
BFU-E	NUP54	3.52123e-23	0.184708	0.851	0.457	5.77588e-19
BFU-E	SFSWAP	3.53036e-23	0.313089	0.881	0.712	5.79084e-19
BFU-E	RABL2B	3.59539e-23	0.0715579	0.601	0.31	5.89751e-19
BFU-E	MFF	3.61104e-23	0.328254	0.899	0.677	5.92319e-19
BFU-E	C3orf38	3.7907e-23	0.173067	0.833	0.538	6.21789e-19
BFU-E	PFAS	3.85593e-23	0.105073	0.69	0.315	6.32489e-19
BFU-E	NR2C1	3.91341e-23	0.0821307	0.78	0.466	6.41917e-19
BFU-E	LYRM1	3.91535e-23	0.235893	0.833	0.623	6.42235e-19
BFU-E	SMAD6	3.95422e-23	0.0597377	0.458	0.183	6.4861e-19
BFU-E	AKR1B1	3.97393e-23	0.229182	0.792	0.458	6.51843e-19
BFU-E	PDHX	4.07002e-23	0.14666	0.786	0.505	6.67605e-19
BFU-E	RPUSD4	4.14148e-23	0.0959689	0.738	0.377	6.79326e-19
BFU-E	TP53RK	4.22748e-23	0.314735	0.833	0.472	6.93433e-19
BFU-E	DNTTIP1	4.24849e-23	0.29326	0.857	0.677	6.9688e-19
BFU-E	KANSL2	4.29168e-23	0.117375	0.75	0.42	7.03965e-19
BFU-E	DCTN3	4.31477e-23	0.549629	0.94	0.773	7.07751e-19
BFU-E	PBLD	4.44466e-23	0.0144086	0.44	0.175	7.29058e-19
BFU-E	FUCA1	4.55693e-23	0.241252	0.857	0.741	7.47474e-19
BFU-E	KAT8	4.62544e-23	0.218805	0.863	0.568	7.5871e-19
BFU-E	MAPK8	4.69234e-23	0.104107	0.714	0.437	7.69685e-19
BFU-E	LSM3	4.75532e-23	0.550232	0.946	0.704	7.80015e-19
BFU-E	LSM7	4.76178e-23	0.535086	0.94	0.674	7.81074e-19
BFU-E	MRPS34	4.84029e-23	0.460305	0.923	0.622	7.93953e-19
BFU-E	CCDC13	4.84107e-23	0.0114096	0.173	0.033	7.9408e-19
BFU-E	UBE2G1	4.93612e-23	0.235387	0.851	0.634	8.09671e-19
BFU-E	ZNF614	4.96757e-23	0.0671463	0.494	0.224	8.1483e-19
BFU-E	USP11	5.24164e-23	0.177234	0.762	0.439	8.59786e-19
BFU-E	C4orf33	5.2683e-23	0.193472	0.786	0.451	8.64159e-19
BFU-E	AC087239.1	5.35194e-23	0.0100743	0.232	0.054	8.77878e-19
BFU-E	PNISR	5.37203e-23	0.513132	0.923	0.909	8.81174e-19
BFU-E	RAB3GAP1	5.59537e-23	0.194365	0.821	0.581	9.17809e-19
BFU-E	SCAF4	5.73116e-23	0.190727	0.815	0.561	9.40082e-19
BFU-E	ANKRD39	5.82161e-23	0.136244	0.786	0.435	9.54919e-19
BFU-E	FBXW8	5.92636e-23	0.0379588	0.548	0.25	9.72101e-19
BFU-E	BTBD7	5.97008e-23	0.267299	0.857	0.708	9.79273e-19
BFU-E	PRIM1	6.00004e-23	0.216641	0.857	0.437	9.84187e-19
BFU-E	ELL	6.12327e-23	0.142139	0.75	0.504	1.0044e-18
BFU-E	KDM4D	6.13741e-23	0.0147115	0.315	0.097	1.00672e-18
BFU-E	KNSTRN	6.21765e-23	0.215204	0.821	0.45	1.01988e-18
BFU-E	MAT2A	6.23386e-23	0.474273	0.917	0.658	1.02254e-18
BFU-E	SNRPD1	6.2339e-23	0.538551	0.94	0.551	1.02255e-18
BFU-E	CEP57	6.30292e-23	0.476233	0.929	0.804	1.03387e-18
BFU-E	TMEM208	6.32524e-23	0.37888	0.869	0.671	1.03753e-18
BFU-E	PELO	6.33613e-23	0.0915685	0.768	0.416	1.03932e-18
BFU-E	RNF8	6.45765e-23	0.20175	0.851	0.517	1.05925e-18
BFU-E	INPP5F	6.46966e-23	0.0715717	0.613	0.297	1.06122e-18
BFU-E	HELQ	6.51169e-23	0.126075	0.774	0.53	1.06811e-18
BFU-E	TTI1	6.56703e-23	0.0970137	0.744	0.395	1.07719e-18
BFU-E	DUSP15	6.60352e-23	3.27153e-05	0.06	0.005	1.08318e-18
BFU-E	SLC39A13	6.65266e-23	0.0482732	0.601	0.311	1.09124e-18
BFU-E	TBCE	6.66097e-23	0.0413465	0.589	0.292	1.0926e-18
BFU-E	EIF4EBP1	6.70795e-23	0.36782	0.929	0.553	1.10031e-18
BFU-E	TUBA1C	6.84104e-23	0.578961	0.958	0.856	1.12214e-18
BFU-E	GRK6	6.85103e-23	0.476214	0.911	0.822	1.12377e-18
BFU-E	NOTCH4	6.8611e-23	0.00111216	0.268	0.072	1.12543e-18
BFU-E	FARP2	6.98138e-23	0.0338011	0.607	0.293	1.14516e-18
BFU-E	SUV39H1	7.00108e-23	0.114394	0.702	0.388	1.14839e-18
BFU-E	ACTR6	7.02448e-23	0.189127	0.815	0.484	1.15223e-18
BFU-E	RSAD1	7.05132e-23	0.0662718	0.696	0.31	1.15663e-18
BFU-E	CTDNEP1	7.14532e-23	0.433189	0.911	0.839	1.17205e-18
BFU-E	TROAP	7.24908e-23	0.32215	0.857	0.558	1.18907e-18
BFU-E	NKIRAS2	7.35683e-23	0.229202	0.839	0.661	1.20674e-18
BFU-E	YTHDF2	7.53861e-23	0.331631	0.881	0.612	1.23656e-18
BFU-E	FPGS	7.55901e-23	0.125221	0.804	0.4	1.2399e-18
BFU-E	FRAT2	7.60314e-23	0.149492	0.815	0.448	1.24714e-18
BFU-E	IL4I1	7.65066e-23	0.00273696	0.137	0.023	1.25494e-18
BFU-E	TMEM237	7.65949e-23	0.117996	0.732	0.398	1.25639e-18
BFU-E	PLGRKT	7.67698e-23	0.215986	0.839	0.485	1.25926e-18
BFU-E	TRAF6	7.88698e-23	0.104021	0.661	0.363	1.2937e-18
BFU-E	TTI2	8.00153e-23	0.0894947	0.72	0.397	1.31249e-18
BFU-E	OGT	8.26573e-23	0.3162	0.905	0.834	1.35583e-18
BFU-E	HIST1H2AI	8.35912e-23	0.0283407	0.637	0.297	1.37115e-18
BFU-E	MCM7	8.62336e-23	0.46738	0.923	0.644	1.41449e-18
BFU-E	KLF6	8.80809e-23	0.338952	0.893	0.81	1.44479e-18
BFU-E	SMYD2	8.81005e-23	0.0273842	0.744	0.32	1.44511e-18
BFU-E	RPA3	8.84129e-23	0.509859	0.917	0.689	1.45024e-18
BFU-E	GFER	8.84655e-23	0.230706	0.833	0.528	1.4511e-18
BFU-E	DNAJC8	9.0258e-23	0.568078	0.958	0.941	1.4805e-18
BFU-E	WDR62	9.07694e-23	0.125116	0.786	0.467	1.48889e-18
BFU-E	ZNF784	9.13284e-23	0.0533842	0.488	0.196	1.49806e-18
BFU-E	GINS2	9.30732e-23	0.156211	0.881	0.424	1.52668e-18
BFU-E	PPP2R5E	9.35516e-23	0.360967	0.905	0.731	1.53453e-18
BFU-E	FADD	9.50454e-23	0.18098	0.774	0.475	1.55903e-18
BFU-E	ACYP2	9.69766e-23	0.0437403	0.738	0.505	1.59071e-18
BFU-E	EIF2B1	9.82872e-23	0.256237	0.845	0.523	1.61221e-18
BFU-E	OGFOD1	1.00604e-22	0.0767797	0.774	0.394	1.65021e-18
BFU-E	NDUFB3	1.00635e-22	0.500666	0.952	0.829	1.65071e-18
BFU-E	CNOT10	1.03166e-22	0.146204	0.804	0.452	1.69224e-18
BFU-E	WDR27	1.04567e-22	0.027262	0.548	0.259	1.71521e-18
BFU-E	AC002553.1	1.06401e-22	0.0200701	0.232	0.057	1.7453e-18
BFU-E	RANGRF	1.06553e-22	0.150689	0.851	0.437	1.7478e-18
BFU-E	ZSCAN9	1.0803e-22	0.105221	0.643	0.319	1.77201e-18
BFU-E	RPL19	1.09498e-22	0.774272	1	0.961	1.79609e-18
BFU-E	TBC1D8B	1.09864e-22	0.0128522	0.327	0.1	1.8021e-18
BFU-E	DFFA	1.10773e-22	0.165248	0.833	0.453	1.81702e-18
BFU-E	DOC2A	1.12974e-22	0.00234366	0.065	0.006	1.85312e-18
BFU-E	ING2	1.14212e-22	0.224657	0.875	0.607	1.87342e-18
BFU-E	BCL7A	1.16213e-22	0.115441	0.798	0.454	1.90624e-18
BFU-E	LACTB2	1.16622e-22	0.175373	0.81	0.458	1.91294e-18
BFU-E	TUBGCP6	1.21361e-22	0.0375725	0.589	0.292	1.99069e-18
BFU-E	OTUB1	1.21476e-22	0.398754	0.875	0.753	1.99257e-18
BFU-E	TTC5	1.22118e-22	0.0803878	0.75	0.38	2.0031e-18
BFU-E	GPM6A	1.27154e-22	0.00748923	0.292	0.084	2.08571e-18
BFU-E	SEPHS2	1.28215e-22	0.383643	0.893	0.693	2.10311e-18
BFU-E	MRPS35	1.36192e-22	0.221508	0.839	0.414	2.23396e-18
BFU-E	CDT1	1.36701e-22	0.343068	0.917	0.499	2.24231e-18
BFU-E	KIF3A	1.38494e-22	0.108988	0.619	0.295	2.27172e-18
BFU-E	ZNF561	1.41552e-22	0.0107329	0.69	0.32	2.32187e-18
BFU-E	CDRT4	1.42968e-22	0.00935299	0.173	0.034	2.3451e-18
BFU-E	DDRGK1	1.43207e-22	0.246886	0.869	0.542	2.34902e-18
BFU-E	PKP4	1.43642e-22	0.208363	0.78	0.438	2.35615e-18
BFU-E	PXMP4	1.43695e-22	0.0958682	0.75	0.43	2.35702e-18
BFU-E	MRPL17	1.44256e-22	0.271866	0.863	0.472	2.36623e-18
BFU-E	CEPT1	1.45419e-22	0.231169	0.839	0.756	2.38531e-18
BFU-E	CSDE1	1.45697e-22	0.547236	0.976	0.956	2.38987e-18
BFU-E	SAMD1	1.45794e-22	0.257183	0.869	0.462	2.39146e-18
BFU-E	JKAMP	1.49387e-22	0.230627	0.839	0.68	2.4504e-18
BFU-E	MYL6B	1.50094e-22	0.277914	0.869	0.572	2.46199e-18
BFU-E	FMO5	1.51101e-22	0.027647	0.363	0.121	2.47852e-18
BFU-E	GTPBP3	1.5249e-22	0.100633	0.768	0.368	2.5013e-18
BFU-E	ANKRD6	1.52972e-22	0.0262274	0.131	0.021	2.5092e-18
BFU-E	ZFR2	1.5416e-22	0.00633039	0.077	0.008	2.52868e-18
BFU-E	NDUFA12	1.55915e-22	0.502066	0.917	0.678	2.55748e-18
BFU-E	HIST1H2BH	1.60328e-22	0.267963	0.798	0.513	2.62985e-18
BFU-E	PPP1R2	1.67186e-22	0.266856	0.869	0.71	2.74236e-18
BFU-E	CAMTA1	1.71356e-22	0.333595	0.911	0.588	2.81075e-18
BFU-E	HMOX2	1.71971e-22	0.144926	0.827	0.511	2.82085e-18
BFU-E	SUFU	1.72073e-22	0.0441717	0.458	0.198	2.82252e-18
BFU-E	ZNF827	1.7265e-22	0.0175716	0.56	0.236	2.83198e-18
BFU-E	ARPC5L	1.77779e-22	0.292638	0.875	0.579	2.9161e-18
BFU-E	NPEPPS	1.89472e-22	0.322973	0.905	0.825	3.10791e-18
BFU-E	CLNS1A	1.92129e-22	0.327611	0.905	0.538	3.15149e-18
BFU-E	KRT10	1.92576e-22	0.501518	0.911	0.733	3.15883e-18
BFU-E	FBXL3	1.98733e-22	0.157328	0.845	0.732	3.25981e-18
BFU-E	TVP23A	2.02348e-22	0.00264098	0.077	0.008	3.31911e-18
BFU-E	ATN1	2.02814e-22	0.125114	0.744	0.441	3.32675e-18
BFU-E	CEP104	2.11138e-22	0.0736408	0.78	0.447	3.46329e-18
BFU-E	GTF2H5	2.13149e-22	0.281478	0.863	0.532	3.49628e-18
BFU-E	DERL3	2.16828e-22	0.0157837	0.583	0.26	3.55662e-18
BFU-E	IMMT	2.18195e-22	0.436627	0.887	0.64	3.57906e-18
BFU-E	GPAM	2.18685e-22	0.0407789	0.589	0.272	3.58709e-18
BFU-E	PTPRD	2.21805e-22	0.00655702	0.054	0.004	3.63827e-18
BFU-E	NID1	2.22684e-22	0.0510582	0.381	0.14	3.65268e-18
BFU-E	PCSK7	2.2485e-22	0.297615	0.893	0.673	3.68821e-18
BFU-E	IFT57	2.26049e-22	0.233552	0.821	0.568	3.70788e-18
BFU-E	EPC1	2.27859e-22	0.282964	0.917	0.845	3.73756e-18
BFU-E	PRPS2	2.28732e-22	0.144074	0.839	0.433	3.7519e-18
BFU-E	ZC3H14	2.29559e-22	0.185037	0.845	0.477	3.76545e-18
BFU-E	SMARCAL1	2.30992e-22	0.0698138	0.726	0.398	3.78896e-18
BFU-E	GNB1L	2.32245e-22	0.0345695	0.565	0.258	3.80952e-18
BFU-E	TRIP11	2.34614e-22	0.287726	0.875	0.743	3.84838e-18
BFU-E	ZNF354B	2.35267e-22	0.0437757	0.446	0.163	3.85908e-18
BFU-E	UVSSA	2.37349e-22	0.0518325	0.661	0.394	3.89324e-18
BFU-E	KIAA1841	2.38388e-22	0.0537618	0.655	0.312	3.91027e-18
BFU-E	MAN2A1	2.41265e-22	0.228279	0.857	0.673	3.95747e-18
BFU-E	GPN3	2.42804e-22	0.240988	0.851	0.509	3.98271e-18
BFU-E	PPHLN1	2.59217e-22	0.40166	0.905	0.734	4.25194e-18
BFU-E	KIF13A	2.75357e-22	0.212283	0.69	0.353	4.51668e-18
BFU-E	FBXO31	2.76476e-22	0.0134211	0.488	0.19	4.53504e-18
BFU-E	RNF113A	2.81012e-22	0.101812	0.774	0.449	4.60944e-18
BFU-E	TMEM14A	2.87591e-22	0.0810805	0.762	0.32	4.71736e-18
BFU-E	BCKDHB	2.87939e-22	0.048569	0.768	0.329	4.72306e-18
BFU-E	USF1	2.88275e-22	0.0452917	0.631	0.323	4.72858e-18
BFU-E	C9orf16	2.89537e-22	0.350913	0.958	0.671	4.74927e-18
BFU-E	C1orf131	2.89845e-22	0.232363	0.863	0.524	4.75433e-18
BFU-E	ANAPC1	3.07145e-22	0.129557	0.804	0.504	5.03811e-18
BFU-E	MRPL41	3.07846e-22	0.452074	0.905	0.61	5.04961e-18
BFU-E	YTHDC2	3.08506e-22	0.189852	0.81	0.532	5.06043e-18
BFU-E	BAG6	3.09027e-22	0.360871	0.887	0.865	5.06898e-18
BFU-E	C19orf44	3.09754e-22	0.0207962	0.315	0.093	5.0809e-18
BFU-E	SRPK1	3.09788e-22	0.255211	0.899	0.495	5.08145e-18
BFU-E	ZNF529	3.12702e-22	0.0587885	0.655	0.349	5.12925e-18
BFU-E	HECTD1	3.27644e-22	0.403149	0.917	0.847	5.37435e-18
BFU-E	PSMA1	3.30675e-22	0.532711	0.94	0.866	5.42407e-18
BFU-E	BANF1	3.36797e-22	0.513278	0.94	0.771	5.52448e-18
BFU-E	PPP2R3C	3.36875e-22	0.291575	0.881	0.624	5.52576e-18
BFU-E	GOPC	3.40154e-22	0.22444	0.845	0.594	5.57955e-18
BFU-E	ST6GAL1	3.4153e-22	0.0546435	0.625	0.335	5.60212e-18
BFU-E	PER3	3.48197e-22	0.0159324	0.429	0.156	5.71147e-18
BFU-E	CIPC	3.48668e-22	0.0303833	0.56	0.258	5.7192e-18
BFU-E	EIF2AK4	3.63077e-22	0.229389	0.845	0.568	5.95555e-18
BFU-E	AACS	3.66432e-22	0.0856962	0.685	0.347	6.01059e-18
BFU-E	RABGAP1	3.9246e-22	0.156667	0.78	0.543	6.43752e-18
BFU-E	CACUL1	3.93511e-22	0.239323	0.875	0.743	6.45475e-18
BFU-E	CSTF3	3.9491e-22	0.126925	0.815	0.46	6.4777e-18
BFU-E	PEAK1	4.0104e-22	0.0837269	0.685	0.372	6.57826e-18
BFU-E	WDR33	4.07244e-22	0.289489	0.869	0.62	6.68002e-18
BFU-E	SLC25A6	4.07423e-22	0.680616	0.976	0.881	6.68296e-18
BFU-E	SETD4	4.10855e-22	0.0533591	0.708	0.364	6.73925e-18
BFU-E	SMU1	4.119e-22	0.260467	0.863	0.606	6.75639e-18
BFU-E	CC2D1A	4.26619e-22	0.0887338	0.804	0.486	6.99782e-18
BFU-E	CDC45	4.37427e-22	0.0941061	0.827	0.4	7.17512e-18
BFU-E	DYNC1LI1	4.38357e-22	0.325167	0.893	0.593	7.19037e-18
BFU-E	TLK2	4.56106e-22	0.204794	0.827	0.699	7.4815e-18
BFU-E	CENPU	4.59634e-22	0.327192	0.881	0.478	7.53938e-18
BFU-E	EXOC7	4.60926e-22	0.23912	0.881	0.704	7.56057e-18
BFU-E	MBP	4.63315e-22	0.395624	0.887	0.777	7.59975e-18
BFU-E	CIZ1	4.63356e-22	0.18305	0.833	0.554	7.60044e-18
BFU-E	EXTL2	4.63973e-22	0.0763186	0.726	0.307	7.61055e-18
BFU-E	C22orf39	4.80034e-22	0.316651	0.881	0.661	7.874e-18
BFU-E	KIT	4.85717e-22	0.00203534	0.673	0.314	7.96721e-18
BFU-E	CTDSP2	5.03334e-22	0.308731	0.863	0.747	8.25618e-18
BFU-E	CARHSP1	5.06527e-22	0.458808	0.929	0.789	8.30856e-18
BFU-E	LIN37	5.16323e-22	0.079513	0.625	0.297	8.46925e-18
BFU-E	KRBOX4	5.26346e-22	0.0280799	0.56	0.244	8.63365e-18
BFU-E	UBE2L3	5.35857e-22	0.46807	0.935	0.814	8.78966e-18
BFU-E	MTIF3	5.38071e-22	0.362787	0.887	0.789	8.82597e-18
BFU-E	PDCD4	5.38859e-22	0.361915	0.905	0.68	8.83891e-18
BFU-E	PROCA1	5.38864e-22	0.0382449	0.435	0.167	8.83899e-18
BFU-E	EEFSEC	5.40865e-22	0.102482	0.786	0.404	8.87181e-18
BFU-E	TTC27	5.4321e-22	0.0821683	0.685	0.331	8.91027e-18
BFU-E	RCN1	5.4635e-22	0.0861273	0.732	0.366	8.96178e-18
BFU-E	NHSL1	5.48382e-22	0.00927944	0.095	0.012	8.99511e-18
BFU-E	AGPAT3	5.5396e-22	0.286826	0.857	0.716	9.08661e-18
BFU-E	KAT5	5.60458e-22	0.229153	0.845	0.674	9.19319e-18
BFU-E	RECQL5	5.62345e-22	0.0472529	0.696	0.389	9.22414e-18
BFU-E	KIAA1143	5.81266e-22	0.251007	0.869	0.645	9.53451e-18
BFU-E	NIPSNAP1	5.9077e-22	0.0598864	0.744	0.319	9.6904e-18
BFU-E	CCDC107	6.06245e-22	0.15187	0.786	0.467	9.94424e-18
BFU-E	PRELID1	6.27253e-22	0.597784	0.94	0.773	1.02888e-17
BFU-E	ALDH6A1	6.27899e-22	0.0573258	0.732	0.471	1.02994e-17
BFU-E	TRIM46	6.2882e-22	0.0257673	0.238	0.061	1.03145e-17
BFU-E	KRI1	6.32441e-22	0.223799	0.815	0.623	1.03739e-17
BFU-E	RNF34	6.32742e-22	0.210817	0.845	0.524	1.03789e-17
BFU-E	ITPA	6.35012e-22	0.199867	0.893	0.509	1.04161e-17
BFU-E	AK9	6.37618e-22	0.0708904	0.595	0.309	1.04588e-17
BFU-E	BRICD5	6.41861e-22	0.0103301	0.369	0.122	1.05284e-17
BFU-E	IDH3G	6.46461e-22	0.326351	0.875	0.708	1.06039e-17
BFU-E	UBN1	6.57945e-22	0.370617	0.917	0.728	1.07923e-17
BFU-E	GNPNAT1	6.74159e-22	0.0178899	0.744	0.323	1.10582e-17
BFU-E	CCNE2	6.7436e-22	0.0906469	0.78	0.389	1.10615e-17
BFU-E	ATG4B	6.9063e-22	0.242399	0.839	0.579	1.13284e-17
BFU-E	RNF24	6.92812e-22	0.412707	0.929	0.761	1.13642e-17
BFU-E	KDM6B	7.00734e-22	0.111635	0.774	0.528	1.14941e-17
BFU-E	STAT5B	7.05066e-22	0.267426	0.851	0.676	1.15652e-17
BFU-E	PPP1R7	7.08985e-22	0.413718	0.893	0.673	1.16295e-17
BFU-E	CCNB2	7.29766e-22	0.351524	0.917	0.504	1.19703e-17
BFU-E	TMEM68	7.41067e-22	0.112953	0.798	0.477	1.21557e-17
BFU-E	SNRPE	7.45892e-22	0.49449	0.97	0.66	1.22349e-17
BFU-E	CDC25A	7.55689e-22	0.0807043	0.702	0.377	1.23956e-17
BFU-E	BTBD1	8.02505e-22	0.128806	0.821	0.523	1.31635e-17
BFU-E	LNP1	8.0323e-22	0.0111623	0.351	0.111	1.31754e-17
BFU-E	MROH8	8.05355e-22	0.024594	0.31	0.095	1.32102e-17
BFU-E	ATP6V0E1	8.11937e-22	0.341815	0.988	0.979	1.33182e-17
BFU-E	CPXM1	8.14e-22	0.0148506	0.506	0.212	1.3352e-17
BFU-E	CMPK1	8.15044e-22	0.370678	0.893	0.794	1.33692e-17
BFU-E	NOL6	8.35079e-22	0.043672	0.685	0.335	1.36978e-17
BFU-E	ASAP2	8.47152e-22	0.0115612	0.107	0.015	1.38958e-17
BFU-E	SRP19	8.60709e-22	0.465597	0.899	0.761	1.41182e-17
BFU-E	DEF8	8.66872e-22	0.246102	0.845	0.54	1.42193e-17
BFU-E	TEX30	8.70022e-22	0.325723	0.833	0.46	1.4271e-17
BFU-E	MYCN	8.75906e-22	0.00416878	0.131	0.022	1.43675e-17
BFU-E	GALE	8.78256e-22	0.145892	0.786	0.394	1.4406e-17
BFU-E	STAM2	8.86795e-22	0.146531	0.792	0.651	1.45461e-17
BFU-E	VPS33A	8.94746e-22	0.160992	0.827	0.618	1.46765e-17
BFU-E	FLYWCH2	9.00286e-22	0.130729	0.833	0.436	1.47674e-17
BFU-E	CC2D2B	9.31614e-22	0.0130758	0.077	0.008	1.52813e-17
BFU-E	SRGAP2	9.39148e-22	0.240164	0.798	0.644	1.54048e-17
BFU-E	BFAR	9.61213e-22	0.244025	0.851	0.553	1.57668e-17
BFU-E	EPM2AIP1	9.82011e-22	0.304312	0.857	0.661	1.61079e-17
BFU-E	CLASRP	1.00397e-21	0.199395	0.774	0.506	1.64682e-17
BFU-E	ZFP36	1.01272e-21	0.225451	0.839	0.698	1.66116e-17
BFU-E	KRR1	1.03091e-21	0.324436	0.893	0.582	1.691e-17
BFU-E	STX1B	1.03091e-21	0.0231346	0.244	0.063	1.69101e-17
BFU-E	YAF2	1.034e-21	0.232386	0.863	0.678	1.69607e-17
BFU-E	USE1	1.03725e-21	0.238501	0.851	0.597	1.70141e-17
BFU-E	UTP14A	1.03783e-21	0.125815	0.815	0.449	1.70235e-17
BFU-E	SMIM19	1.04057e-21	0.225038	0.845	0.495	1.70685e-17
BFU-E	SEPSECS	1.05032e-21	0.0251796	0.679	0.381	1.72284e-17
BFU-E	RPS3A	1.0526e-21	0.725112	1	0.963	1.72658e-17
BFU-E	C2orf42	1.05542e-21	0.0469025	0.542	0.258	1.73121e-17
BFU-E	SLC43A3	1.05647e-21	0.277207	0.887	0.5	1.73293e-17
BFU-E	RAB33A	1.06835e-21	0.0896066	0.595	0.276	1.75241e-17
BFU-E	CCDC50	1.07166e-21	0.140366	0.827	0.442	1.75785e-17
BFU-E	UBAP2L	1.0751e-21	0.313501	0.881	0.69	1.76348e-17
BFU-E	UBE2I	1.07707e-21	0.590757	0.94	0.899	1.76672e-17
BFU-E	MAP3K13	1.09264e-21	0.226351	0.857	0.558	1.79226e-17
BFU-E	CD151	1.0993e-21	0.207708	0.845	0.509	1.80318e-17
BFU-E	SF3A1	1.10088e-21	0.343477	0.893	0.722	1.80577e-17
BFU-E	BIN3	1.10549e-21	0.153967	0.78	0.492	1.81334e-17
BFU-E	ZNF32	1.10642e-21	0.055659	0.649	0.307	1.81485e-17
BFU-E	NUBP1	1.11123e-21	0.177656	0.804	0.509	1.82276e-17
BFU-E	ZNF524	1.11785e-21	0.199421	0.857	0.576	1.83361e-17
BFU-E	MRPS6	1.12e-21	0.46312	0.911	0.465	1.83713e-17
BFU-E	SLC22A18	1.13471e-21	0.0440571	0.506	0.209	1.86126e-17
BFU-E	TUBA1B	1.15912e-21	0.789211	0.988	0.905	1.90131e-17
BFU-E	ZNF551	1.16207e-21	0.0233748	0.613	0.287	1.90614e-17
BFU-E	RANBP1	1.1837e-21	0.43555	0.952	0.569	1.94162e-17
BFU-E	BBX	1.18612e-21	0.295761	0.875	0.693	1.9456e-17
BFU-E	TMEM165	1.19705e-21	0.362896	0.923	0.784	1.96352e-17
BFU-E	PDCD6	1.19783e-21	0.405074	0.935	0.762	1.9648e-17
BFU-E	U2AF1	1.20137e-21	0.0191623	0.595	0.312	1.9706e-17
BFU-E	COX5A	1.21138e-21	0.509479	0.97	0.722	1.98702e-17
BFU-E	SLC35E2B	1.22138e-21	0.0965251	0.72	0.495	2.00342e-17
BFU-E	LMF2	1.23641e-21	0.130165	0.827	0.509	2.02808e-17
BFU-E	C12orf45	1.24019e-21	0.0179834	0.786	0.321	2.03429e-17
BFU-E	ENTPD6	1.24823e-21	0.0342159	0.583	0.286	2.04746e-17
BFU-E	KCTD18	1.26955e-21	0.124814	0.679	0.358	2.08245e-17
BFU-E	CACNB3	1.27696e-21	0.0106859	0.315	0.093	2.0946e-17
BFU-E	NUDT15	1.28901e-21	0.131891	0.78	0.52	2.11436e-17
BFU-E	NIFK	1.29678e-21	0.279064	0.881	0.523	2.12712e-17
BFU-E	ACSF3	1.30437e-21	0.187196	0.815	0.577	2.13956e-17
BFU-E	C7orf26	1.31713e-21	0.0737846	0.75	0.384	2.16048e-17
BFU-E	LDHB	1.33604e-21	0.37994	0.964	0.559	2.1915e-17
BFU-E	ANKS6	1.35025e-21	0.0191002	0.423	0.171	2.21482e-17
BFU-E	BGLAP	1.35957e-21	0.0239748	0.262	0.072	2.23009e-17
BFU-E	C12orf76	1.36964e-21	0.0751917	0.75	0.43	2.24662e-17
BFU-E	DDIT4L	1.38403e-21	0.00589873	0.077	0.008	2.27022e-17
BFU-E	C19orf54	1.40114e-21	0.0860684	0.56	0.286	2.29829e-17
BFU-E	FAM162A	1.41572e-21	0.103691	0.857	0.389	2.32221e-17
BFU-E	SHQ1	1.43947e-21	0.0583496	0.667	0.312	2.36117e-17
BFU-E	AASDHPPT	1.45205e-21	0.194791	0.857	0.54	2.3818e-17
BFU-E	MSL3	1.46707e-21	0.193036	0.81	0.459	2.40644e-17
BFU-E	SHE	1.47629e-21	0.00119298	0.03	0.001	2.42156e-17
BFU-E	CD96	1.48081e-21	0.0183341	0.417	0.158	2.42897e-17
BFU-E	ZNF358	1.48896e-21	0.035916	0.577	0.269	2.44234e-17
BFU-E	FZD6	1.49417e-21	0.0270993	0.518	0.229	2.45089e-17
BFU-E	LLGL2	1.55184e-21	0.0232076	0.554	0.238	2.54549e-17
BFU-E	ZSCAN32	1.5521e-21	0.0443078	0.655	0.336	2.54591e-17
BFU-E	MRPS21	1.57694e-21	0.41904	0.964	0.755	2.58665e-17
BFU-E	FGFBP3	1.58179e-21	0.0163037	0.548	0.243	2.59461e-17
BFU-E	RSF1	1.58236e-21	0.387393	0.899	0.765	2.59555e-17
BFU-E	ZNF550	1.58862e-21	0.0124024	0.512	0.219	2.60581e-17
BFU-E	FGF7	1.60128e-21	0.00114572	0.083	0.009	2.62658e-17
BFU-E	TMEM167B	1.65919e-21	0.201516	0.851	0.824	2.72157e-17
BFU-E	UVRAG	1.70503e-21	0.223494	0.81	0.603	2.79677e-17
BFU-E	H2AFX	1.70682e-21	0.566436	0.94	0.924	2.7997e-17
BFU-E	NHEJ1	1.72134e-21	0.0133123	0.494	0.196	2.82352e-17
BFU-E	MORC2	1.73451e-21	0.0742632	0.75	0.51	2.84512e-17
BFU-E	GATAD2A	1.75795e-21	0.224532	0.869	0.661	2.88356e-17
BFU-E	GUF1	1.75995e-21	0.151237	0.845	0.498	2.88684e-17
BFU-E	ATXN7L2	1.77532e-21	0.00813411	0.327	0.107	2.91206e-17
BFU-E	SMIM20	1.77564e-21	0.1186	0.821	0.51	2.91259e-17
BFU-E	C19orf48	1.7824e-21	0.224692	0.869	0.475	2.92367e-17
BFU-E	TSEN54	1.80639e-21	0.139147	0.714	0.36	2.96302e-17
BFU-E	LSS	1.8146e-21	0.0377325	0.655	0.347	2.97649e-17
BFU-E	MCM3AP	1.85161e-21	0.140896	0.833	0.679	3.03719e-17
BFU-E	NSUN6	1.88145e-21	0.133013	0.768	0.481	3.08615e-17
BFU-E	CDKN3	1.89526e-21	0.470982	0.887	0.554	3.1088e-17
BFU-E	CAPN15	1.92251e-21	0.0323563	0.774	0.415	3.15349e-17
BFU-E	SOWAHC	1.96088e-21	0.0727454	0.333	0.109	3.21643e-17
BFU-E	CROT	2.01101e-21	0.0611395	0.637	0.29	3.29866e-17
BFU-E	CACNA1D	2.02235e-21	0.0207393	0.125	0.02	3.31726e-17
BFU-E	SNAPC3	2.03179e-21	0.0819115	0.75	0.418	3.33274e-17
BFU-E	COQ7	2.04466e-21	0.126343	0.72	0.422	3.35386e-17
BFU-E	DNPH1	2.06185e-21	0.0826065	0.869	0.386	3.38204e-17
BFU-E	PLCXD1	2.08668e-21	0.0773	0.78	0.382	3.42278e-17
BFU-E	FADS1	2.08739e-21	0.121371	0.881	0.42	3.42394e-17
BFU-E	SCHIP1	2.08772e-21	0.0044979	0.06	0.005	3.42449e-17
BFU-E	ZNF711	2.18986e-21	0.0215051	0.524	0.217	3.59202e-17
BFU-E	SUOX	2.19386e-21	0.0783433	0.607	0.286	3.59859e-17
BFU-E	IFT88	2.21994e-21	0.10134	0.738	0.405	3.64137e-17
BFU-E	SWI5	2.23796e-21	0.190156	0.827	0.513	3.67093e-17
BFU-E	MATR3	2.26313e-21	0.00206473	0.286	0.085	3.71222e-17
BFU-E	GPN1	2.2742e-21	0.122528	0.821	0.516	3.73037e-17
BFU-E	TRIM52	2.27628e-21	0.0854485	0.756	0.474	3.73377e-17
BFU-E	STIM2	2.30288e-21	0.128352	0.81	0.529	3.77741e-17
BFU-E	RPS2	2.35759e-21	0.696199	1	0.978	3.86716e-17
BFU-E	GART	2.37696e-21	0.181094	0.881	0.481	3.89892e-17
BFU-E	ZNF282	2.4138e-21	0.0900478	0.661	0.332	3.95935e-17
BFU-E	TMEM51	2.45268e-21	0.0200039	0.274	0.081	4.02313e-17
BFU-E	CBR4	2.45342e-21	0.172252	0.845	0.509	4.02435e-17
BFU-E	SDF2	2.45714e-21	0.280693	0.887	0.695	4.03044e-17
BFU-E	TTF1	2.4798e-21	0.293883	0.863	0.607	4.06761e-17
BFU-E	SEH1L	2.57418e-21	0.0997885	0.804	0.415	4.22243e-17
BFU-E	NDUFA2	2.57772e-21	0.500196	0.97	0.923	4.22824e-17
BFU-E	YDJC	2.58219e-21	0.17448	0.857	0.484	4.23557e-17
BFU-E	SP4	2.60184e-21	0.145731	0.762	0.506	4.2678e-17
BFU-E	LRGUK	2.60509e-21	0.00585366	0.06	0.005	4.27312e-17
BFU-E	NSMF	2.61503e-21	0.0343896	0.577	0.263	4.28943e-17
BFU-E	C1orf112	2.63607e-21	0.0920337	0.768	0.406	4.32395e-17
BFU-E	CKS1B	2.71344e-21	0.576039	0.958	0.713	4.45086e-17
BFU-E	EEF1D	2.72079e-21	0.591627	0.982	0.896	4.4629e-17
BFU-E	TAB1	2.72755e-21	0.0654813	0.667	0.345	4.474e-17
BFU-E	PRPF3	2.74796e-21	0.149016	0.857	0.487	4.50748e-17
BFU-E	SMPDL3B	2.76238e-21	0.00281969	0.548	0.23	4.53113e-17
BFU-E	CCAR2	2.84503e-21	0.116006	0.732	0.392	4.66671e-17
BFU-E	ZSWIM8	2.88624e-21	0.125829	0.81	0.579	4.7343e-17
BFU-E	RWDD4	2.89252e-21	0.258553	0.857	0.496	4.7446e-17
BFU-E	LRSAM1	2.90873e-21	0.036577	0.548	0.263	4.77119e-17
BFU-E	TRUB1	2.92148e-21	0.11355	0.702	0.359	4.79211e-17
BFU-E	RPS16	2.97081e-21	0.731734	1	0.904	4.87303e-17
BFU-E	SENP5	2.98849e-21	0.175078	0.851	0.645	4.90203e-17
BFU-E	JMJD8	3.0013e-21	0.138023	0.827	0.541	4.92303e-17
BFU-E	CSPP1	3.07986e-21	0.128391	0.774	0.488	5.0519e-17
BFU-E	KANK1	3.10091e-21	0.0180718	0.458	0.185	5.08641e-17
BFU-E	ALKBH7	3.23862e-21	0.431791	0.893	0.737	5.31231e-17
BFU-E	SEC61B	3.25365e-21	0.633259	0.982	0.887	5.33696e-17
BFU-E	AURKA	3.25512e-21	0.559036	0.881	0.778	5.33938e-17
BFU-E	NPW	3.26672e-21	0.0681788	0.631	0.284	5.35839e-17
BFU-E	LSM14A	3.29849e-21	0.383793	0.911	0.854	5.41051e-17
BFU-E	RABGGTA	3.31909e-21	0.0808657	0.708	0.424	5.44431e-17
BFU-E	ATXN10	3.35532e-21	0.314514	0.869	0.574	5.50373e-17
BFU-E	C16orf95	3.39303e-21	0.0322559	0.571	0.248	5.56558e-17
BFU-E	ZC3H6	3.48263e-21	0.142133	0.81	0.633	5.71256e-17
BFU-E	NOL9	3.5456e-21	0.147333	0.774	0.457	5.81585e-17
BFU-E	HERC2	3.55663e-21	0.237716	0.857	0.738	5.83394e-17
BFU-E	SH3RF3	3.56806e-21	0.0141987	0.065	0.006	5.85268e-17
BFU-E	ERF	3.63587e-21	0.0674097	0.714	0.425	5.96392e-17
BFU-E	MLH1	3.63719e-21	0.221135	0.839	0.493	5.96609e-17
BFU-E	SNRPG	3.6381e-21	0.609487	0.982	0.773	5.96758e-17
BFU-E	SFXN5	3.63886e-21	0.0970736	0.78	0.511	5.96882e-17
BFU-E	METTL2B	3.66366e-21	0.0911282	0.845	0.45	6.0095e-17
BFU-E	IL18BP	3.71262e-21	0.0238054	0.464	0.188	6.08981e-17
BFU-E	RPRD1B	3.7758e-21	0.159352	0.815	0.565	6.19344e-17
BFU-E	MFGE8	3.77915e-21	0.0906385	0.595	0.274	6.19894e-17
BFU-E	TNIP2	3.81925e-21	0.159781	0.798	0.492	6.26471e-17
BFU-E	PEX3	3.83119e-21	0.0137759	0.726	0.334	6.2843e-17
BFU-E	METTL15	3.87718e-21	0.059499	0.708	0.392	6.35974e-17
BFU-E	B4GALT7	3.91943e-21	0.109551	0.768	0.512	6.42904e-17
BFU-E	KRIT1	3.92856e-21	0.26562	0.863	0.574	6.44401e-17
BFU-E	HSPA4L	4.01285e-21	0.0142538	0.619	0.286	6.58227e-17
BFU-E	TMEM80	4.1922e-21	0.0303505	0.738	0.425	6.87647e-17
BFU-E	TNFAIP1	4.25373e-21	0.119005	0.685	0.398	6.97739e-17
BFU-E	AMOTL1	4.25616e-21	0.0264598	0.524	0.241	6.98137e-17
BFU-E	PPP2CA	4.33873e-21	0.351636	0.923	0.896	7.11683e-17
BFU-E	ZBTB38	4.38584e-21	0.102156	0.661	0.309	7.1941e-17
BFU-E	MLLT11	4.43341e-21	0.0958685	0.536	0.233	7.27213e-17
BFU-E	SAYSD1	4.53042e-21	0.148371	0.78	0.416	7.43124e-17
BFU-E	C3orf33	4.56893e-21	0.00217084	0.5	0.203	7.49441e-17
BFU-E	AKAP8	4.58703e-21	0.151209	0.845	0.588	7.52411e-17
BFU-E	ERCC6L	4.59561e-21	0.0712198	0.732	0.375	7.53817e-17
BFU-E	ALG3	4.67925e-21	0.204039	0.839	0.501	7.67537e-17
BFU-E	RPS10	4.76864e-21	0.676741	0.994	0.947	7.82201e-17
BFU-E	UBE2N	4.79348e-21	0.316274	0.905	0.639	7.86274e-17
BFU-E	SBF1	4.81164e-21	0.135017	0.72	0.456	7.89253e-17
BFU-E	FAM133B	4.82311e-21	0.408196	0.917	0.826	7.91135e-17
BFU-E	MAPKAPK5	4.86727e-21	0.109771	0.815	0.494	7.98378e-17
BFU-E	CEP89	4.96243e-21	0.12841	0.685	0.388	8.13987e-17
BFU-E	NECAP1	5.05125e-21	0.113436	0.804	0.617	8.28556e-17
BFU-E	MPP5	5.14643e-21	0.0589214	0.637	0.316	8.44169e-17
BFU-E	AAAS	5.14821e-21	0.26276	0.857	0.622	8.44461e-17
BFU-E	GDI1	5.22494e-21	0.0949211	0.744	0.487	8.57047e-17
BFU-E	MCM10	5.26757e-21	0.191023	0.821	0.481	8.6404e-17
BFU-E	PNRC2	5.34593e-21	0.555401	0.917	0.941	8.76892e-17
BFU-E	EYA1	5.4272e-21	0.010303	0.107	0.016	8.90224e-17
BFU-E	SCFD2	5.44449e-21	0.057312	0.661	0.299	8.9306e-17
BFU-E	RAB5B	5.45931e-21	0.149099	0.887	0.811	8.9549e-17
BFU-E	ARIH1	5.57023e-21	0.177602	0.857	0.783	9.13684e-17
BFU-E	ARTN	5.60669e-21	0.00234323	0.083	0.01	9.19666e-17
BFU-E	COMMD1	5.67312e-21	0.291841	0.881	0.514	9.30562e-17
BFU-E	HLA-DQA2	5.68381e-21	0.021703	0.613	0.264	9.32315e-17
BFU-E	SFXN2	5.78787e-21	0.027418	0.625	0.287	9.49384e-17
BFU-E	PSMC5	5.79277e-21	0.47017	0.935	0.719	9.50188e-17
BFU-E	GINS3	5.82074e-21	0.0617985	0.685	0.356	9.54777e-17
BFU-E	ZNF345	5.88835e-21	0.0207495	0.488	0.219	9.65866e-17
BFU-E	THOC1	5.95346e-21	0.14303	0.839	0.45	9.76545e-17
BFU-E	SNRPC	6.07224e-21	0.411464	0.911	0.679	9.9603e-17
BFU-E	C20orf96	6.12658e-21	0.0716773	0.702	0.326	1.00494e-16
BFU-E	BTN3A1	6.27519e-21	0.00331033	0.393	0.14	1.02932e-16
BFU-E	UFM1	6.36542e-21	0.328542	0.869	0.726	1.04412e-16
BFU-E	FBXL14	6.42147e-21	0.00750506	0.137	0.024	1.05331e-16
BFU-E	FBXO33	6.46478e-21	0.111958	0.798	0.663	1.06042e-16
BFU-E	SLC2A11	7.1569e-21	0.0453019	0.518	0.23	1.17395e-16
BFU-E	MBIP	7.15732e-21	0.105851	0.798	0.474	1.17402e-16
BFU-E	VCP	7.18568e-21	0.497895	0.946	0.91	1.17867e-16
BFU-E	NME1	7.45819e-21	0.245485	0.863	0.418	1.22337e-16
BFU-E	ZNF674	7.56217e-21	0.0135103	0.351	0.114	1.24042e-16
BFU-E	ZNF343	7.63174e-21	0.00511324	0.393	0.149	1.25183e-16
BFU-E	FAM200A	7.70001e-21	0.0235644	0.696	0.357	1.26303e-16
BFU-E	OSBPL7	7.80372e-21	0.0312748	0.393	0.153	1.28004e-16
BFU-E	TMEM147	7.82188e-21	0.320193	0.881	0.63	1.28302e-16
BFU-E	SPRTN	7.87002e-21	0.163804	0.815	0.553	1.29092e-16
BFU-E	UQCRFS1	7.96724e-21	0.483345	0.94	0.752	1.30687e-16
BFU-E	NRP2	7.97452e-21	0.00344514	0.173	0.035	1.30806e-16
BFU-E	EYS	8.05149e-21	0.00470467	0.036	0.002	1.32069e-16
BFU-E	MRPS23	8.05919e-21	0.263058	0.881	0.516	1.32195e-16
BFU-E	PKN2	8.17099e-21	0.219142	0.881	0.739	1.34029e-16
BFU-E	MRPS18C	8.25633e-21	0.466285	0.923	0.842	1.35429e-16
BFU-E	UPRT	8.30429e-21	0.0249646	0.667	0.315	1.36215e-16
BFU-E	KMT2B	8.31926e-21	0.236891	0.845	0.644	1.36461e-16
BFU-E	MSH2	8.34913e-21	0.145434	0.839	0.418	1.36951e-16
BFU-E	EIF6	8.40759e-21	0.289859	0.935	0.652	1.3791e-16
BFU-E	EME1	8.41015e-21	0.0761711	0.631	0.332	1.37952e-16
BFU-E	EFCAB11	8.4718e-21	0.100008	0.738	0.419	1.38963e-16
BFU-E	ZNF517	8.80986e-21	0.00588962	0.25	0.07	1.44508e-16
BFU-E	MTMR2	8.93195e-21	0.0698388	0.726	0.383	1.46511e-16
BFU-E	DCTN4	9.02763e-21	0.259469	0.845	0.775	1.4808e-16
BFU-E	HOMER1	9.04646e-21	0.0290526	0.458	0.178	1.48389e-16
BFU-E	NKIRAS1	9.0534e-21	0.003944	0.458	0.194	1.48503e-16
BFU-E	RNPEPL1	9.13845e-21	0.216575	0.893	0.639	1.49898e-16
BFU-E	RPS3	9.15935e-21	0.704312	1	0.973	1.50241e-16
BFU-E	SLC30A5	9.24533e-21	0.126715	0.815	0.483	1.51651e-16
BFU-E	SUMO2	9.29895e-21	0.581154	0.994	0.842	1.52531e-16
BFU-E	CSNK1D	9.39751e-21	0.264713	0.851	0.699	1.54147e-16
BFU-E	SCAND1	9.43541e-21	0.466047	0.958	0.93	1.54769e-16
BFU-E	TSC2	9.58077e-21	0.125878	0.798	0.523	1.57153e-16
BFU-E	PLEKHM1	9.60896e-21	0.122933	0.756	0.581	1.57616e-16
BFU-E	NRXN1	1.0053e-20	0.0203801	0.054	0.004	1.64899e-16
BFU-E	WDR43	1.01331e-20	0.189129	0.863	0.476	1.66214e-16
BFU-E	GPS1	1.01974e-20	0.24111	0.881	0.622	1.67268e-16
BFU-E	MPI	1.03059e-20	0.0219763	0.613	0.284	1.69048e-16
BFU-E	NRF1	1.04289e-20	0.0591374	0.667	0.402	1.71066e-16
BFU-E	NLN	1.04778e-20	0.103068	0.649	0.331	1.71868e-16
BFU-E	TRIT1	1.0528e-20	0.0117348	0.726	0.362	1.7269e-16
BFU-E	RPL10	1.0717e-20	0.742444	1	0.958	1.75791e-16
BFU-E	CAPN12	1.084e-20	0.00546101	0.22	0.057	1.77808e-16
BFU-E	TAS2R14	1.08996e-20	0.0133557	0.363	0.124	1.78786e-16
BFU-E	ALDH16A1	1.11484e-20	0.197428	0.845	0.521	1.82867e-16
BFU-E	SETD1B	1.12024e-20	0.0698936	0.78	0.528	1.83753e-16
BFU-E	GOLPH3L	1.12753e-20	0.113408	0.792	0.522	1.84949e-16
BFU-E	SREK1IP1	1.13336e-20	0.372116	0.929	0.888	1.85906e-16
BFU-E	CCNK	1.13537e-20	0.292136	0.851	0.727	1.86235e-16
BFU-E	YJEFN3	1.14966e-20	0.009062	0.429	0.17	1.88579e-16
BFU-E	SLC37A1	1.15456e-20	0.0319332	0.524	0.237	1.89382e-16
BFU-E	STPG1	1.15955e-20	0.0442098	0.637	0.316	1.90201e-16
BFU-E	IMMP1L	1.16053e-20	0.17729	0.821	0.486	1.90362e-16
BFU-E	GTDC1	1.22603e-20	0.0930419	0.685	0.376	2.01106e-16
BFU-E	INO80	1.24125e-20	0.163362	0.821	0.615	2.03603e-16
BFU-E	CSTF2T	1.24443e-20	0.144546	0.798	0.438	2.04124e-16
BFU-E	AGAP3	1.24533e-20	0.0564864	0.661	0.299	2.04272e-16
BFU-E	ADAT1	1.24744e-20	0.0720206	0.726	0.451	2.04618e-16
BFU-E	LUC7L3	1.26752e-20	0.476198	0.923	0.925	2.07912e-16
BFU-E	HNRNPA0	1.30601e-20	0.407327	0.923	0.711	2.14225e-16
BFU-E	RAD54B	1.33162e-20	0.0409733	0.565	0.268	2.18425e-16
BFU-E	COX19	1.3329e-20	0.207734	0.881	0.681	2.18635e-16
BFU-E	WDR5	1.38099e-20	0.152304	0.81	0.447	2.26525e-16
BFU-E	SDHA	1.40556e-20	0.339559	0.899	0.703	2.30554e-16
BFU-E	TRIP13	1.43148e-20	0.0972529	0.798	0.409	2.34806e-16
BFU-E	CCDC15	1.4838e-20	0.124674	0.738	0.383	2.43387e-16
BFU-E	SHPK	1.50795e-20	0.0724869	0.435	0.162	2.47349e-16
BFU-E	L3MBTL2	1.52634e-20	0.100336	0.821	0.436	2.50366e-16
BFU-E	ARL3	1.56593e-20	0.0758198	0.774	0.375	2.5686e-16
BFU-E	SLC25A19	1.59579e-20	0.0882828	0.708	0.359	2.61757e-16
BFU-E	MXD1	1.60102e-20	0.363978	0.851	0.669	2.62616e-16
BFU-E	CDKN2AIP	1.62562e-20	0.139128	0.815	0.511	2.66651e-16
BFU-E	CNOT7	1.62626e-20	0.328218	0.881	0.66	2.66755e-16
BFU-E	ESCO2	1.66846e-20	0.200769	0.821	0.429	2.73677e-16
BFU-E	NARS2	1.67934e-20	0.0635343	0.655	0.316	2.75461e-16
BFU-E	CPA3	1.68149e-20	2.90174	0.637	0.355	2.75815e-16
BFU-E	ZNF568	1.70485e-20	0.0113514	0.333	0.12	2.79646e-16
BFU-E	TSR2	1.70954e-20	0.18017	0.851	0.536	2.80416e-16
BFU-E	POLR2J	1.73315e-20	0.434358	0.94	0.871	2.84289e-16
BFU-E	PPM1G	1.73353e-20	0.46785	0.94	0.714	2.84351e-16
BFU-E	IDH3B	1.77554e-20	0.271268	0.881	0.616	2.91241e-16
BFU-E	NEK10	1.80402e-20	0.00205017	0.06	0.005	2.95913e-16
BFU-E	CXorf56	1.8263e-20	0.0643101	0.679	0.392	2.99568e-16
BFU-E	KRAS	1.8537e-20	0.343909	0.881	0.727	3.04062e-16
BFU-E	WDHD1	1.86971e-20	0.206686	0.821	0.417	3.06689e-16
BFU-E	CREB1	1.89795e-20	0.305739	0.887	0.822	3.1132e-16
BFU-E	METTL23	1.90239e-20	0.152734	0.845	0.549	3.12049e-16
BFU-E	ZNF799	1.91028e-20	0.0226107	0.405	0.144	3.13344e-16
BFU-E	PSIP1	1.91465e-20	0.401874	0.929	0.58	3.1406e-16
BFU-E	CDK2	1.95545e-20	0.0820618	0.756	0.396	3.20753e-16
BFU-E	ERCC8	1.95695e-20	0.0249183	0.673	0.326	3.20998e-16
BFU-E	RCC1	1.96465e-20	0.121085	0.839	0.446	3.22261e-16
BFU-E	CMSS1	1.97576e-20	0.13651	0.833	0.424	3.24084e-16
BFU-E	PEX13	1.97894e-20	0.0409487	0.738	0.406	3.24606e-16
BFU-E	SHC1	2.00198e-20	0.119792	0.833	0.663	3.28384e-16
BFU-E	TRIM59	2.02043e-20	0.355226	0.863	0.742	3.31411e-16
BFU-E	SLC7A10	2.02447e-20	8.97926e-05	0.012	0	3.32074e-16
BFU-E	RPL5	2.03453e-20	0.598935	1	0.94	3.33724e-16
BFU-E	SMIM7	2.07077e-20	0.303395	0.893	0.766	3.39669e-16
BFU-E	ZBTB26	2.0893e-20	0.0382423	0.5	0.223	3.42708e-16
BFU-E	TBC1D19	2.11176e-20	0.0289085	0.405	0.15	3.46391e-16
BFU-E	ZKSCAN8	2.14082e-20	0.0349723	0.744	0.523	3.51158e-16
BFU-E	EMC8	2.19484e-20	0.217369	0.875	0.592	3.6002e-16
BFU-E	GALNT4	2.2541e-20	0.03965	0.774	0.379	3.6974e-16
BFU-E	ZNF548	2.29114e-20	0.0377403	0.506	0.239	3.75815e-16
BFU-E	UNK	2.31558e-20	0.0673943	0.768	0.509	3.79825e-16
BFU-E	NUDT8	2.3397e-20	0.0652124	0.661	0.336	3.83781e-16
BFU-E	KPNA4	2.35184e-20	0.318736	0.905	0.812	3.85772e-16
BFU-E	CBLB	2.4107e-20	0.0206783	0.625	0.344	3.95427e-16
BFU-E	XPNPEP1	2.44795e-20	0.174822	0.792	0.516	4.01537e-16
BFU-E	QRICH1	2.50695e-20	0.128661	0.827	0.586	4.11215e-16
BFU-E	DNAJB5	2.51058e-20	0.00263109	0.131	0.022	4.11811e-16
BFU-E	KCTD7	2.54567e-20	0.0412329	0.524	0.229	4.17567e-16
BFU-E	PABPC1	2.63495e-20	0.581656	0.994	0.979	4.32211e-16
BFU-E	SF3A2	2.66419e-20	0.285682	0.881	0.635	4.37007e-16
BFU-E	ZNF766	2.68245e-20	0.0563021	0.81	0.404	4.40002e-16
BFU-E	NF2	2.76274e-20	0.0938443	0.756	0.395	4.53173e-16
BFU-E	PANK1	2.7835e-20	0.0331164	0.44	0.178	4.56578e-16
BFU-E	RNF19B	2.84951e-20	0.140077	0.655	0.37	4.67405e-16
BFU-E	WDR76	2.8742e-20	0.133274	0.839	0.44	4.71454e-16
BFU-E	POP4	2.92914e-20	0.326113	0.881	0.658	4.80467e-16
BFU-E	BLZF1	2.95915e-20	0.144463	0.81	0.539	4.8539e-16
BFU-E	EIF3F	2.9628e-20	0.58905	0.958	0.764	4.85988e-16
BFU-E	SCNM1	3.03117e-20	0.267573	0.869	0.722	4.97203e-16
BFU-E	WDR91	3.07487e-20	0.0811383	0.613	0.312	5.04372e-16
BFU-E	RAD1	3.11952e-20	0.135026	0.863	0.477	5.11695e-16
BFU-E	HSDL2	3.11989e-20	0.201253	0.845	0.492	5.11755e-16
BFU-E	BCDIN3D	3.23639e-20	0.0488617	0.631	0.314	5.30865e-16
BFU-E	RNF121	3.36058e-20	0.096108	0.774	0.465	5.51236e-16
BFU-E	ZRANB3	3.42905e-20	0.0327188	0.655	0.323	5.62467e-16
BFU-E	STX7	3.47405e-20	0.274923	0.875	0.801	5.69849e-16
BFU-E	FASTKD1	3.51605e-20	0.0718475	0.72	0.4	5.76738e-16
BFU-E	FPR3	3.63914e-20	0.00608086	0.089	0.012	5.96929e-16
BFU-E	ABCA7	3.67507e-20	0.158059	0.827	0.477	6.02822e-16
BFU-E	HDAC1	3.71138e-20	0.378846	0.881	0.752	6.08777e-16
BFU-E	CREBBP	3.71767e-20	0.25898	0.875	0.817	6.0981e-16
BFU-E	ATXN1L	3.72516e-20	0.142631	0.732	0.467	6.11038e-16
BFU-E	CWC15	3.77661e-20	0.407132	0.923	0.882	6.19477e-16
BFU-E	DDB1	3.84782e-20	0.33244	0.917	0.83	6.31157e-16
BFU-E	ZNF174	4.02669e-20	0.0895321	0.625	0.31	6.60498e-16
BFU-E	NOC3L	4.0308e-20	0.0865489	0.833	0.437	6.61172e-16
BFU-E	SLCO2B1	4.05031e-20	0.0218857	0.244	0.066	6.64372e-16
BFU-E	FAM110A	4.05908e-20	0.0977145	0.815	0.456	6.65811e-16
BFU-E	KBTBD8	4.15059e-20	0.0275625	0.554	0.264	6.80822e-16
BFU-E	PPP4C	4.15407e-20	0.421844	0.935	0.865	6.81391e-16
BFU-E	GNAI3	4.18716e-20	0.326696	0.917	0.885	6.8682e-16
BFU-E	LTV1	4.19916e-20	0.118277	0.845	0.439	6.88788e-16
BFU-E	GBA2	4.2504e-20	0.0949343	0.78	0.477	6.97193e-16
BFU-E	GSDMB	4.25755e-20	0.00643	0.339	0.114	6.98366e-16
BFU-E	ASAH1	4.2708e-20	0.403271	0.976	0.959	7.00539e-16
BFU-E	NUDT6	4.30181e-20	0.0376187	0.732	0.383	7.05627e-16
BFU-E	ATPAF2	4.33072e-20	0.0952299	0.762	0.456	7.10368e-16
BFU-E	POC1A	4.42601e-20	0.172178	0.827	0.435	7.25999e-16
BFU-E	PPIH	4.51247e-20	0.166725	0.863	0.462	7.4018e-16
BFU-E	SLC5A6	4.56971e-20	0.0683445	0.667	0.312	7.4957e-16
BFU-E	NCR3LG1	4.65808e-20	0.0144324	0.512	0.253	7.64064e-16
BFU-E	RNF26	4.71134e-20	0.166463	0.792	0.551	7.72801e-16
BFU-E	ELP4	4.73109e-20	0.0543718	0.774	0.432	7.76041e-16
BFU-E	TDG	4.75736e-20	0.407694	0.887	0.828	7.8035e-16
BFU-E	FANCA	4.78921e-20	0.129242	0.798	0.417	7.85575e-16
BFU-E	THUMPD3	4.85371e-20	0.0818573	0.827	0.435	7.96154e-16
BFU-E	CERS2	5.00365e-20	0.212569	0.875	0.587	8.20749e-16
BFU-E	ZNF420	5.17756e-20	0.0103074	0.542	0.233	8.49276e-16
BFU-E	SH3BP5L	5.20249e-20	0.10452	0.69	0.479	8.53364e-16
BFU-E	TMEM223	5.32078e-20	0.11635	0.815	0.44	8.72767e-16
BFU-E	PABPC1L	5.34171e-20	0.000922911	0.405	0.148	8.762e-16
BFU-E	RPL7A	5.52055e-20	0.680091	0.994	0.967	9.05536e-16
BFU-E	PSPH	5.52282e-20	0.0395685	0.637	0.317	9.05908e-16
BFU-E	LRRN1	5.766e-20	0.0014791	0.03	0.001	9.45797e-16
BFU-E	SLC25A20	5.86583e-20	0.12576	0.72	0.367	9.62173e-16
BFU-E	CDC6	5.87485e-20	0.040413	0.81	0.391	9.63651e-16
BFU-E	TRIM37	6.23728e-20	0.0549753	0.726	0.341	1.0231e-15
BFU-E	TIPIN	6.23935e-20	0.0630434	0.762	0.35	1.02344e-15
BFU-E	RAD54L	6.3666e-20	0.145497	0.69	0.379	1.04431e-15
BFU-E	TYSND1	6.384e-20	0.0554103	0.56	0.277	1.04717e-15
BFU-E	TDRKH	6.38925e-20	0.0152584	0.482	0.221	1.04803e-15
BFU-E	CYB5R3	6.42002e-20	0.40062	0.905	0.784	1.05308e-15
BFU-E	STK32C	6.42072e-20	0.0281504	0.756	0.342	1.05319e-15
BFU-E	MIER3	6.45407e-20	0.0343019	0.577	0.314	1.05866e-15
BFU-E	BLCAP	6.45435e-20	0.157355	0.786	0.594	1.05871e-15
BFU-E	GPX3	6.46106e-20	0.00232479	0.238	0.061	1.05981e-15
BFU-E	GDF11	6.68862e-20	0.199286	0.732	0.354	1.09713e-15
BFU-E	RHOBTB1	6.73242e-20	0.011703	0.304	0.095	1.10432e-15
BFU-E	CNOT2	6.74712e-20	0.33151	0.887	0.758	1.10673e-15
BFU-E	NDUFS5	6.84355e-20	0.361239	0.97	0.66	1.12255e-15
BFU-E	ZNF341	6.95616e-20	0.0340472	0.363	0.127	1.14102e-15
BFU-E	ZNF146	7.08599e-20	0.159502	0.827	0.541	1.16231e-15
BFU-E	BRD3	7.28963e-20	0.217339	0.851	0.56	1.19572e-15
BFU-E	GNL3	7.44119e-20	0.197704	0.857	0.47	1.22058e-15
BFU-E	AMN1	7.60141e-20	0.0415363	0.583	0.275	1.24686e-15
BFU-E	OTUD4	7.61613e-20	0.141321	0.762	0.638	1.24927e-15
BFU-E	TFB1M	7.69301e-20	0.0584114	0.744	0.369	1.26188e-15
BFU-E	PPID	7.74805e-20	0.164591	0.857	0.529	1.27091e-15
BFU-E	SET	8.14861e-20	0.49782	0.97	0.823	1.33662e-15
BFU-E	TTC7B	8.17157e-20	0.0717178	0.619	0.286	1.34038e-15
BFU-E	UQCRC2	8.2148e-20	0.539002	0.893	0.778	1.34747e-15
BFU-E	PAN3	8.25736e-20	0.133272	0.857	0.72	1.35445e-15
BFU-E	HNRNPH3	8.28335e-20	0.442498	0.929	0.765	1.35872e-15
BFU-E	RPL4	8.285e-20	0.632049	1	0.943	1.35899e-15
BFU-E	SEMA4C	8.54998e-20	0.0251869	0.512	0.206	1.40245e-15
BFU-E	ARPP19	8.64505e-20	0.274268	0.875	0.604	1.41805e-15
BFU-E	ZNF525	8.7825e-20	0.00936233	0.339	0.115	1.44059e-15
BFU-E	FGGY	8.81579e-20	0.0542605	0.53	0.251	1.44605e-15
BFU-E	ZNF484	8.84746e-20	0.0246971	0.357	0.129	1.45125e-15
BFU-E	TRNAU1AP	8.90494e-20	0.174707	0.845	0.51	1.46068e-15
BFU-E	GOSR1	9.132e-20	0.194749	0.875	0.6	1.49792e-15
BFU-E	RCOR3	9.41243e-20	0.178697	0.887	0.789	1.54392e-15
BFU-E	PIK3R4	9.43239e-20	0.0249087	0.631	0.314	1.54719e-15
BFU-E	FAM83H	9.48649e-20	0.013935	0.327	0.107	1.55607e-15
BFU-E	EIF2B4	9.57792e-20	0.102938	0.774	0.511	1.57107e-15
BFU-E	FBRS	9.88962e-20	0.108968	0.81	0.731	1.62219e-15
BFU-E	KTI12	9.95767e-20	0.0412518	0.774	0.388	1.63336e-15
BFU-E	PMP22	9.95856e-20	0.326368	0.774	0.421	1.6335e-15
BFU-E	AIFM1	1.00271e-19	0.238876	0.827	0.595	1.64475e-15
BFU-E	ZW10	1.01489e-19	0.0979744	0.762	0.428	1.66472e-15
BFU-E	CCDC127	1.01632e-19	0.0573399	0.708	0.426	1.66707e-15
BFU-E	TMUB1	1.01731e-19	0.218675	0.863	0.62	1.6687e-15
BFU-E	ARID4A	1.01759e-19	0.2486	0.881	0.82	1.66915e-15
BFU-E	TOMM34	1.0501e-19	0.0938926	0.756	0.358	1.72249e-15
BFU-E	FUT8	1.05177e-19	0.0958697	0.75	0.338	1.72521e-15
BFU-E	IL17B	1.05476e-19	0.000221882	0.018	0	1.73012e-15
BFU-E	CHORDC1	1.07424e-19	0.215399	0.863	0.702	1.76207e-15
BFU-E	RANBP9	1.07921e-19	0.176079	0.827	0.632	1.77023e-15
BFU-E	PZP	1.08056e-19	0.00401164	0.018	0	1.77245e-15
BFU-E	MYO19	1.09077e-19	0.0676441	0.81	0.43	1.78919e-15
BFU-E	RANBP17	1.11189e-19	0.0299107	0.613	0.287	1.82384e-15
BFU-E	MAGEH1	1.11883e-19	0.0320802	0.583	0.276	1.83521e-15
BFU-E	HSPA1A	1.13017e-19	0.0954714	0.887	0.751	1.85381e-15
BFU-E	SLC35A4	1.14633e-19	0.145541	0.821	0.478	1.88032e-15
BFU-E	ZMYM2	1.14683e-19	0.146237	0.839	0.627	1.88115e-15
BFU-E	RAB5C	1.1667e-19	0.384791	0.935	0.899	1.91374e-15
BFU-E	FSIP1	1.18615e-19	0.0231581	0.262	0.075	1.94564e-15
BFU-E	ZNF483	1.1871e-19	0.000974138	0.226	0.058	1.94721e-15
BFU-E	RNF138	1.20657e-19	0.154471	0.827	0.516	1.97914e-15
BFU-E	PPFIBP1	1.25718e-19	0.0094294	0.524	0.224	2.06215e-15
BFU-E	UBE2R2	1.26978e-19	0.37579	0.905	0.845	2.08282e-15
BFU-E	MYBL2	1.3442e-19	0.391912	0.887	0.539	2.2049e-15
BFU-E	LCN12	1.35083e-19	0.000110997	0.024	0.001	2.21577e-15
BFU-E	MRPS26	1.3855e-19	0.0606208	0.821	0.365	2.27264e-15
BFU-E	MSANTD2	1.40012e-19	0.0218665	0.464	0.203	2.29662e-15
BFU-E	HNRNPA1	1.40199e-19	0.562554	0.982	0.953	2.29968e-15
BFU-E	ZXDA	1.40824e-19	0.00910503	0.167	0.036	2.30993e-15
BFU-E	ABCF3	1.41343e-19	0.0232833	0.714	0.354	2.31845e-15
BFU-E	ZNF773	1.41746e-19	0.0355704	0.506	0.221	2.32505e-15
BFU-E	GNAI1	1.43577e-19	0.0807413	0.524	0.239	2.35509e-15
BFU-E	LCLAT1	1.47276e-19	0.0795059	0.738	0.388	2.41577e-15
BFU-E	MOAP1	1.48304e-19	0.0792871	0.696	0.434	2.43263e-15
BFU-E	BLNK	1.48805e-19	0.00245479	0.065	0.007	2.44085e-15
BFU-E	ALG10	1.48933e-19	0.0187217	0.583	0.3	2.44294e-15
BFU-E	SNRPA	1.49484e-19	0.203859	0.899	0.515	2.45199e-15
BFU-E	COX14	1.50352e-19	0.346646	0.905	0.717	2.46622e-15
BFU-E	SETD1A	1.50629e-19	0.0755681	0.726	0.451	2.47076e-15
BFU-E	NDUFB9	1.51508e-19	0.579725	0.988	0.887	2.48519e-15
BFU-E	PGAM5	1.54014e-19	0.0548751	0.726	0.351	2.52629e-15
BFU-E	TELO2	1.5408e-19	0.0465687	0.762	0.357	2.52738e-15
BFU-E	PFKP	1.54234e-19	0.0383125	0.744	0.32	2.5299e-15
BFU-E	ACOT7	1.5468e-19	0.104301	0.804	0.38	2.53722e-15
BFU-E	WDYHV1	1.55377e-19	0.0323013	0.708	0.325	2.54865e-15
BFU-E	WDR90	1.57459e-19	0.0427442	0.625	0.346	2.58279e-15
BFU-E	CACTIN	1.58687e-19	0.0417132	0.625	0.329	2.60294e-15
BFU-E	CEP95	1.59153e-19	0.208211	0.821	0.604	2.61058e-15
BFU-E	TNFRSF13C	1.61672e-19	0.0267063	0.363	0.131	2.65191e-15
BFU-E	TOM1L2	1.6175e-19	0.0737742	0.548	0.297	2.65319e-15
BFU-E	CPSF6	1.64492e-19	0.280326	0.887	0.665	2.69816e-15
BFU-E	GTF2F2	1.66995e-19	0.232206	0.851	0.569	2.73922e-15
BFU-E	PPP1R8	1.70401e-19	0.169188	0.839	0.548	2.79509e-15
BFU-E	SOHLH2	1.7121e-19	0.0619119	0.22	0.055	2.80836e-15
BFU-E	NDUFA4	1.78481e-19	0.517648	0.994	0.943	2.92762e-15
BFU-E	DDX24	1.92945e-19	0.457953	0.935	0.81	3.16488e-15
BFU-E	KCNN2	1.96208e-19	0.000214807	0.065	0.007	3.21841e-15
BFU-E	ZNF441	2.02582e-19	0.03553	0.476	0.227	3.32294e-15
BFU-E	REV3L	2.04907e-19	0.230534	0.827	0.547	3.36108e-15
BFU-E	FBN1	2.13098e-19	0.0669455	0.5	0.205	3.49544e-15
BFU-E	NDUFS6	2.17386e-19	0.492953	0.97	0.893	3.56579e-15
BFU-E	COPZ2	2.21975e-19	0.0399419	0.357	0.125	3.64106e-15
BFU-E	NCL	2.28129e-19	0.295241	0.964	0.843	3.742e-15
BFU-E	DET1	2.31806e-19	0.0406617	0.595	0.327	3.80232e-15
BFU-E	AMD1	2.33052e-19	0.379667	0.905	0.843	3.82275e-15
BFU-E	NDST2	2.35035e-19	0.0505818	0.649	0.392	3.85528e-15
BFU-E	ACTL6A	2.38759e-19	0.223216	0.863	0.456	3.91637e-15
BFU-E	NTMT1	2.42648e-19	0.164736	0.869	0.533	3.98015e-15
BFU-E	RICTOR	2.43947e-19	0.278506	0.893	0.813	4.00147e-15
BFU-E	ITGB7	2.45368e-19	0.0398642	0.577	0.271	4.02478e-15
BFU-E	RNPS1	2.46346e-19	0.364243	0.946	0.813	4.04081e-15
BFU-E	PEX2	2.47199e-19	0.204358	0.851	0.606	4.05481e-15
BFU-E	RPS23	2.47939e-19	0.680897	1	0.933	4.06695e-15
BFU-E	MDH2	2.50691e-19	0.476752	0.893	0.736	4.11208e-15
BFU-E	ATAD3B	2.54265e-19	0.0489436	0.72	0.345	4.17071e-15
BFU-E	GNL2	2.56369e-19	0.194089	0.863	0.539	4.20523e-15
BFU-E	POLR2D	2.57304e-19	0.145646	0.845	0.496	4.22055e-15
BFU-E	SSBP1	2.63523e-19	0.444474	0.94	0.723	4.32257e-15
BFU-E	DRP2	2.64839e-19	0.00385188	0.083	0.011	4.34416e-15
BFU-E	PLOD3	2.71136e-19	0.111633	0.821	0.599	4.44745e-15
BFU-E	PACSIN2	2.7827e-19	0.211097	0.839	0.686	4.56447e-15
BFU-E	HRAS	2.7848e-19	0.100767	0.81	0.444	4.5679e-15
BFU-E	FAM174A	2.78933e-19	0.0453442	0.619	0.311	4.57534e-15
BFU-E	TMEM175	2.8105e-19	0.0554066	0.738	0.412	4.61006e-15
BFU-E	OCIAD1	2.81312e-19	0.439569	0.905	0.831	4.61436e-15
BFU-E	CCDC69	2.9327e-19	0.247104	0.833	0.576	4.81051e-15
BFU-E	AATF	2.9638e-19	0.243637	0.881	0.599	4.86153e-15
BFU-E	RPGRIP1L	2.98073e-19	0.0124001	0.607	0.297	4.88929e-15
BFU-E	MRPL1	3.02419e-19	0.115297	0.851	0.455	4.96057e-15
BFU-E	ATP13A2	3.0458e-19	0.0435634	0.637	0.287	4.99603e-15
BFU-E	HLA-DPB1	3.086e-19	0.0952953	0.738	0.385	5.06196e-15
BFU-E	B3GAT2	3.11518e-19	0.0264833	0.327	0.112	5.10982e-15
BFU-E	ALG2	3.1417e-19	0.0967554	0.768	0.509	5.15333e-15
BFU-E	TAP2	3.21507e-19	0.0810748	0.625	0.369	5.27367e-15
BFU-E	PHF6	3.22802e-19	0.171688	0.875	0.466	5.29492e-15
BFU-E	ABHD14B	3.32499e-19	0.140496	0.845	0.467	5.45399e-15
BFU-E	TESK1	3.33927e-19	0.0423807	0.649	0.35	5.4774e-15
BFU-E	EIF4A3	3.35236e-19	0.286679	0.917	0.596	5.49887e-15
BFU-E	CDK16	3.37039e-19	0.184979	0.863	0.605	5.52844e-15
BFU-E	CRKL	3.49164e-19	0.141536	0.792	0.716	5.72733e-15
BFU-E	DPM1	3.5219e-19	0.223317	0.869	0.599	5.77698e-15
BFU-E	THOC6	3.55067e-19	0.126137	0.839	0.459	5.82417e-15
BFU-E	ZNF34	3.59306e-19	0.0128652	0.429	0.171	5.89369e-15
BFU-E	RPA2	3.65696e-19	0.242544	0.905	0.592	5.99851e-15
BFU-E	FOXRED1	3.67496e-19	0.138582	0.804	0.446	6.02804e-15
BFU-E	LIN52	3.69304e-19	0.081279	0.708	0.421	6.0577e-15
BFU-E	CHCHD1	3.80895e-19	0.359029	0.935	0.837	6.24782e-15
BFU-E	FANCL	3.84059e-19	0.0512572	0.708	0.344	6.29972e-15
BFU-E	GEMIN5	3.86029e-19	0.0936601	0.726	0.396	6.33204e-15
BFU-E	ZNF507	3.94408e-19	0.0958964	0.738	0.492	6.46947e-15
BFU-E	PSMD14	4.07589e-19	0.330118	0.899	0.621	6.68568e-15
BFU-E	CUTC	4.07868e-19	0.167182	0.863	0.534	6.69026e-15
BFU-E	MED24	4.09252e-19	0.0873489	0.804	0.47	6.71296e-15
BFU-E	AKT2	4.11526e-19	0.224666	0.851	0.709	6.75025e-15
BFU-E	ISG20L2	4.1231e-19	0.139753	0.827	0.579	6.76313e-15
BFU-E	VPS51	4.17373e-19	0.317541	0.905	0.852	6.84618e-15
BFU-E	FAM160B1	4.17428e-19	0.0971606	0.786	0.636	6.84707e-15
BFU-E	DDX1	4.22779e-19	0.30179	0.899	0.634	6.93485e-15
BFU-E	ZDHHC17	4.26255e-19	0.211083	0.827	0.662	6.99185e-15
BFU-E	ARRDC5	4.3058e-19	0.00555422	0.03	0.001	7.06281e-15
BFU-E	NAA15	4.31332e-19	0.145458	0.863	0.54	7.07514e-15
BFU-E	SCARB2	4.45088e-19	0.11768	0.762	0.446	7.30077e-15
BFU-E	TRAF7	4.54196e-19	0.216051	0.857	0.602	7.45017e-15
BFU-E	TAF7	4.63154e-19	0.297753	0.887	0.849	7.59711e-15
BFU-E	GMEB2	4.74685e-19	0.059057	0.637	0.352	7.78625e-15
BFU-E	CLPTM1L	4.86033e-19	0.248928	0.869	0.667	7.9724e-15
BFU-E	ZFYVE9	4.9039e-19	0.0207357	0.28	0.09	8.04388e-15
BFU-E	EEPD1	4.91017e-19	0.0592336	0.31	0.107	8.05415e-15
BFU-E	RPS7	4.97881e-19	0.604226	1	0.97	8.16674e-15
BFU-E	HNRNPH2	5.00525e-19	0.246667	0.887	0.857	8.21012e-15
BFU-E	DPAGT1	5.03847e-19	0.0964951	0.726	0.417	8.2646e-15
BFU-E	ING5	5.09241e-19	0.105744	0.81	0.498	8.35307e-15
BFU-E	CD164	5.19852e-19	0.369926	0.94	0.92	8.52714e-15
BFU-E	ZNF790	5.27442e-19	0.027343	0.554	0.263	8.65164e-15
BFU-E	ACP6	5.29215e-19	0.0774257	0.387	0.146	8.68071e-15
BFU-E	KBTBD2	5.33111e-19	0.138183	0.827	0.721	8.74462e-15
BFU-E	ENOPH1	5.42133e-19	0.0671141	0.804	0.416	8.89262e-15
BFU-E	CR1	5.45376e-19	0.453508	0.756	0.526	8.9458e-15
BFU-E	FIP1L1	5.45904e-19	0.215949	0.875	0.593	8.95446e-15
BFU-E	CRNKL1	5.47876e-19	0.246081	0.845	0.732	8.98681e-15
BFU-E	MRPS11	5.53975e-19	0.242622	0.875	0.572	9.08685e-15
BFU-E	CDK8	5.54668e-19	0.0855808	0.726	0.458	9.09822e-15
BFU-E	RIOK1	5.69157e-19	0.0975739	0.827	0.479	9.33588e-15
BFU-E	WDR89	5.74894e-19	0.020648	0.714	0.337	9.42998e-15
BFU-E	QPCTL	5.85992e-19	0.00238253	0.315	0.103	9.61203e-15
BFU-E	ARSG	6.01861e-19	0.0931964	0.649	0.34	9.87233e-15
BFU-E	CPQ	6.10977e-19	0.0763118	0.708	0.368	1.00219e-14
BFU-E	FAM98C	6.12587e-19	0.0701834	0.75	0.425	1.00483e-14
BFU-E	NKAP	6.42964e-19	0.231083	0.863	0.679	1.05465e-14
BFU-E	NUBPL	6.45716e-19	0.0457227	0.571	0.274	1.05917e-14
BFU-E	PCCA	6.48184e-19	0.0413292	0.571	0.278	1.06322e-14
BFU-E	DDX18	6.55514e-19	0.300849	0.911	0.625	1.07524e-14
BFU-E	STIP1	6.57191e-19	0.286345	0.887	0.649	1.07799e-14
BFU-E	ALKBH1	6.62251e-19	0.0649382	0.637	0.354	1.08629e-14
BFU-E	UTP3	6.66744e-19	0.208999	0.863	0.726	1.09366e-14
BFU-E	LYSMD3	6.69638e-19	0.161028	0.833	0.728	1.09841e-14
BFU-E	SHMT1	6.69897e-19	0.0583358	0.78	0.361	1.09883e-14
BFU-E	ZNF570	6.70819e-19	0.0316986	0.411	0.164	1.10034e-14
BFU-E	LMO7	6.75074e-19	0.0478735	0.44	0.184	1.10732e-14
BFU-E	LARS2	6.79326e-19	0.0553764	0.565	0.271	1.1143e-14
BFU-E	PPA2	7.02909e-19	0.112124	0.845	0.452	1.15298e-14
BFU-E	SLC29A3	7.06799e-19	0.0322723	0.452	0.193	1.15936e-14
BFU-E	FBXW7	7.09021e-19	0.152868	0.827	0.593	1.16301e-14
BFU-E	COA3	7.10321e-19	0.24802	0.905	0.615	1.16514e-14
BFU-E	RNF181	7.25392e-19	0.308174	0.94	0.901	1.18986e-14
BFU-E	RPL41	7.31287e-19	0.662403	1	0.993	1.19953e-14
BFU-E	ZNF426	7.38875e-19	0.0591804	0.613	0.363	1.21198e-14
BFU-E	DDX39A	7.48107e-19	0.370362	0.899	0.664	1.22712e-14
BFU-E	GPN2	7.48622e-19	0.0845414	0.78	0.437	1.22796e-14
BFU-E	ZNF397	7.54142e-19	0.126885	0.81	0.466	1.23702e-14
BFU-E	MN1	7.54404e-19	0.00359552	0.077	0.009	1.23745e-14
BFU-E	NFAT5	7.57843e-19	0.155196	0.851	0.721	1.24309e-14
BFU-E	SLC35C1	7.59647e-19	0.0512663	0.571	0.292	1.24605e-14
BFU-E	ACSL5	7.65375e-19	0.0781547	0.738	0.407	1.25544e-14
BFU-E	ZNF672	7.67544e-19	0.160327	0.845	0.59	1.259e-14
BFU-E	CAPN10	7.71569e-19	0.035869	0.631	0.327	1.26561e-14
BFU-E	MED26	8.04132e-19	0.026316	0.643	0.381	1.31902e-14
BFU-E	DDX54	8.05823e-19	0.221145	0.821	0.546	1.32179e-14
BFU-E	NUDT13	8.06857e-19	0.0163855	0.31	0.106	1.32349e-14
BFU-E	ZNF280B	8.08606e-19	0.0367225	0.44	0.191	1.32636e-14
BFU-E	DUSP12	8.28405e-19	0.147015	0.792	0.458	1.35883e-14
BFU-E	DHRS4	8.33242e-19	0.0191729	0.738	0.327	1.36677e-14
BFU-E	TNFRSF6B	8.36301e-19	0.00151724	0.131	0.025	1.37178e-14
BFU-E	HLA-DOB	8.3905e-19	0.000217647	0.107	0.017	1.37629e-14
BFU-E	LRRC57	8.5597e-19	0.109063	0.798	0.591	1.40405e-14
BFU-E	BBS2	8.61471e-19	0.0801533	0.5	0.25	1.41307e-14
BFU-E	MEF2C	8.70739e-19	0.222141	0.69	0.358	1.42827e-14
BFU-E	MT-ND6	8.72802e-19	0.315005	0.887	0.684	1.43166e-14
BFU-E	NFATC1	8.93619e-19	0.0804854	0.661	0.334	1.4658e-14
BFU-E	ERH	9.05141e-19	0.427178	0.952	0.709	1.4847e-14
BFU-E	MMAB	9.10053e-19	0.0655559	0.827	0.424	1.49276e-14
BFU-E	NAMPT	9.20405e-19	0.373598	0.857	0.629	1.50974e-14
BFU-E	COG4	9.43692e-19	0.121894	0.804	0.574	1.54794e-14
BFU-E	ABHD11	9.49411e-19	0.0371572	0.673	0.314	1.55732e-14
BFU-E	CLUH	9.75485e-19	0.033285	0.679	0.334	1.60009e-14
BFU-E	EIF4E2	9.81507e-19	0.366096	0.917	0.764	1.60997e-14
BFU-E	MAP7	9.91295e-19	0.0073931	0.69	0.304	1.62602e-14
BFU-E	CA13	9.94316e-19	0.0126736	0.208	0.052	1.63098e-14
BFU-E	ZNF222	1.00668e-18	0.0390539	0.488	0.205	1.65125e-14
BFU-E	NPLOC4	1.01338e-18	0.216758	0.833	0.692	1.66225e-14
BFU-E	NPRL2	1.03021e-18	0.104904	0.756	0.434	1.68986e-14
BFU-E	IMP3	1.05e-18	0.210146	0.905	0.596	1.72231e-14
BFU-E	EID2	1.06189e-18	0.110204	0.768	0.415	1.74182e-14
BFU-E	PYGO2	1.0639e-18	0.123934	0.708	0.461	1.74512e-14
BFU-E	ZNF595	1.07122e-18	0.000423715	0.47	0.2	1.75711e-14
BFU-E	PPIE	1.08509e-18	0.140125	0.869	0.48	1.77987e-14
BFU-E	RAD51B	1.08572e-18	0.0240984	0.548	0.244	1.78091e-14
BFU-E	MRPL34	1.0873e-18	0.284783	0.929	0.64	1.7835e-14
BFU-E	ZSWIM1	1.10687e-18	0.0354187	0.536	0.267	1.81559e-14
BFU-E	YWHAQ	1.10905e-18	0.414135	0.923	0.653	1.81917e-14
BFU-E	MMP9	1.13465e-18	0.00940876	0.25	0.074	1.86116e-14
BFU-E	LPCAT4	1.18383e-18	0.0685283	0.631	0.292	1.94183e-14
BFU-E	PNKD	1.20535e-18	0.392041	0.905	0.84	1.97713e-14
BFU-E	DUS3L	1.21007e-18	0.0723436	0.786	0.521	1.98488e-14
BFU-E	RFXAP	1.22271e-18	0.05771	0.732	0.408	2.00561e-14
BFU-E	CTBP2	1.25281e-18	0.270868	0.905	0.722	2.05499e-14
BFU-E	KBTBD3	1.26167e-18	0.0527836	0.696	0.424	2.06952e-14
BFU-E	CXCR3	1.2644e-18	0.00324783	0.238	0.066	2.07399e-14
BFU-E	MBD6	1.26502e-18	0.15593	0.839	0.74	2.07502e-14
BFU-E	ZC3H3	1.27762e-18	0.0674192	0.756	0.549	2.09568e-14
BFU-E	NAA30	1.29453e-18	0.112664	0.726	0.546	2.12341e-14
BFU-E	METTL6	1.31335e-18	0.0752265	0.726	0.411	2.15429e-14
BFU-E	CLCC1	1.31394e-18	0.0799695	0.774	0.469	2.15526e-14
BFU-E	FAHD2B	1.33333e-18	0.0274968	0.655	0.295	2.18706e-14
BFU-E	CUEDC2	1.34475e-18	0.210363	0.851	0.552	2.20579e-14
BFU-E	WRAP53	1.35063e-18	0.141756	0.732	0.385	2.21544e-14
BFU-E	CNPY4	1.36015e-18	0.0566715	0.649	0.362	2.23105e-14
BFU-E	FRS3	1.36261e-18	0.0483466	0.238	0.069	2.23508e-14
BFU-E	NET1	1.36538e-18	0.228574	0.839	0.68	2.23963e-14
BFU-E	TARBP2	1.37261e-18	0.0646423	0.756	0.416	2.25149e-14
BFU-E	PET117	1.37705e-18	0.104593	0.738	0.447	2.25877e-14
BFU-E	FBXL2	1.43605e-18	0.0202011	0.161	0.035	2.35555e-14
BFU-E	SEL1L3	1.50923e-18	0.0583271	0.565	0.299	2.47559e-14
BFU-E	AC009802.1	1.54633e-18	0.0016994	0.018	0.001	2.53644e-14
BFU-E	MAPK6	1.59111e-18	0.217421	0.839	0.728	2.60989e-14
BFU-E	PSMD7	1.69063e-18	0.46903	0.94	0.91	2.77314e-14
BFU-E	GLOD4	1.69122e-18	0.209366	0.869	0.537	2.77412e-14
BFU-E	RPL32	1.69259e-18	0.673931	1	0.963	2.77636e-14
BFU-E	ARFGAP2	1.72028e-18	0.28962	0.881	0.787	2.82178e-14
BFU-E	ZFP62	1.73399e-18	0.0526986	0.702	0.398	2.84427e-14
BFU-E	BACH1	1.74494e-18	0.212728	0.869	0.894	2.86222e-14
BFU-E	SLC22A5	1.80963e-18	0.0269897	0.399	0.172	2.96834e-14
BFU-E	ANKAR	1.8167e-18	0.00902138	0.47	0.204	2.97993e-14
BFU-E	LSM14B	1.83865e-18	0.0926283	0.726	0.49	3.01593e-14
BFU-E	CCHCR1	1.91255e-18	0.0775785	0.768	0.426	3.13716e-14
BFU-E	ZNF263	1.93664e-18	0.0513857	0.685	0.388	3.17666e-14
BFU-E	POLA2	1.96386e-18	0.0777353	0.81	0.409	3.22133e-14
BFU-E	HIST1H4J	1.96945e-18	0.00648656	0.458	0.184	3.23048e-14
BFU-E	NOP58	1.97646e-18	0.228262	0.869	0.528	3.24199e-14
BFU-E	SLC20A2	1.97858e-18	0.0252927	0.72	0.398	3.24547e-14
BFU-E	ZNF639	1.98066e-18	0.14384	0.815	0.57	3.24887e-14
BFU-E	PAAF1	1.98256e-18	0.114733	0.78	0.468	3.252e-14
BFU-E	HJURP	1.99763e-18	0.371284	0.851	0.707	3.27671e-14
BFU-E	ECH1	2.02633e-18	0.33889	0.899	0.699	3.32379e-14
BFU-E	TMEM45B	2.05178e-18	0.062622	0.089	0.013	3.36553e-14
BFU-E	SFT2D3	2.0666e-18	0.0684723	0.685	0.355	3.38984e-14
BFU-E	NAF1	2.09086e-18	0.0355412	0.756	0.387	3.42964e-14
BFU-E	ENPP3	2.09972e-18	0.238253	0.405	0.18	3.44417e-14
BFU-E	PSMB4	2.169e-18	0.372072	0.964	0.894	3.55781e-14
BFU-E	SPATC1	2.20191e-18	0.0216304	0.006	0	3.6118e-14
BFU-E	COLCA1	2.20191e-18	0.00656133	0.006	0	3.6118e-14
BFU-E	CTAGE1	2.20191e-18	0.00583205	0.006	0	3.6118e-14
BFU-E	CPA6	2.20191e-18	0.00420294	0.006	0	3.6118e-14
BFU-E	ASB11	2.20191e-18	0.00375812	0.006	0	3.6118e-14
BFU-E	MPPED1	2.20191e-18	2.20372e-05	0.006	0	3.6118e-14
BFU-E	HSPA12A	2.21514e-18	0.00476681	0.006	0	3.6335e-14
BFU-E	SIM2	2.21514e-18	0.00182954	0.006	0	3.6335e-14
BFU-E	OXGR1	2.21514e-18	5.90567e-05	0.006	0	3.6335e-14
BFU-E	SLC47A2	2.21514e-18	5.25513e-05	0.006	0	3.6335e-14
BFU-E	AL049747.1	2.21514e-18	4.9895e-05	0.006	0	3.6335e-14
BFU-E	POU3F1	2.21514e-18	2.56295e-05	0.006	0	3.6335e-14
BFU-E	GUCY2C	2.21514e-18	1.18913e-05	0.006	0	3.6335e-14
BFU-E	SYCP2	2.22543e-18	0.0768906	0.345	0.127	3.65037e-14
BFU-E	PDHA1	2.23288e-18	0.321069	0.869	0.631	3.66259e-14
BFU-E	USP36	2.26454e-18	0.0602521	0.702	0.36	3.71453e-14
BFU-E	PTGS1	2.35593e-18	0.251353	0.786	0.439	3.86444e-14
BFU-E	ALKBH8	2.44695e-18	0.0278821	0.506	0.25	4.01373e-14
BFU-E	ECHS1	2.48377e-18	0.224302	0.851	0.523	4.07412e-14
BFU-E	POLR3K	2.49647e-18	0.168235	0.851	0.478	4.09495e-14
BFU-E	BRD2	2.51044e-18	0.200888	0.893	0.839	4.11788e-14
BFU-E	MARS2	2.53271e-18	0.00805444	0.506	0.22	4.15441e-14
BFU-E	CRYBB1	2.53766e-18	0.0271563	0.339	0.123	4.16253e-14
BFU-E	RPL18	2.61717e-18	0.624474	1	0.971	4.29294e-14
BFU-E	IMPDH2	2.65738e-18	0.287455	0.899	0.574	4.3589e-14
BFU-E	XPNPEP3	2.73046e-18	0.101432	0.744	0.484	4.47877e-14
BFU-E	COL16A1	2.73277e-18	0.00380023	0.024	0.001	4.48257e-14
BFU-E	SCN2A	2.79352e-18	0.0130415	0.06	0.006	4.58221e-14
BFU-E	CNFN	2.83277e-18	0.000901165	0.256	0.079	4.64659e-14
BFU-E	ICOS	2.8427e-18	3.49279e-05	0.065	0.007	4.66288e-14
BFU-E	ZNF669	2.89258e-18	0.0957973	0.607	0.345	4.7447e-14
BFU-E	FUBP3	2.90547e-18	0.102758	0.81	0.554	4.76585e-14
BFU-E	AL627309.1	2.98145e-18	0.000735689	0.113	0.019	4.89048e-14
BFU-E	AL645608.2	3.03171e-18	0.00023825	0.048	0.004	4.97291e-14
BFU-E	KCTD20	3.06341e-18	0.310942	0.917	0.909	5.02491e-14
BFU-E	GABPB1	3.0903e-18	0.149611	0.792	0.557	5.06902e-14
BFU-E	PLA2G12A	3.48064e-18	0.0513471	0.744	0.432	5.7093e-14
BFU-E	TCP11L1	3.51293e-18	0.0360172	0.512	0.253	5.76226e-14
BFU-E	TPRKB	3.63243e-18	0.246363	0.893	0.544	5.95828e-14
BFU-E	MKRN2	3.66102e-18	0.0917193	0.756	0.439	6.00518e-14
BFU-E	NFYA	3.69007e-18	0.0653477	0.661	0.448	6.05283e-14
BFU-E	NUP37	3.69219e-18	0.190046	0.857	0.465	6.0563e-14
BFU-E	TMEM238	3.72278e-18	0.0516259	0.685	0.311	6.10648e-14
BFU-E	TARS	3.73524e-18	0.371168	0.917	0.777	6.12691e-14
BFU-E	COQ5	3.74101e-18	0.127885	0.81	0.526	6.13638e-14
BFU-E	APTX	3.7957e-18	0.18055	0.833	0.571	6.22608e-14
BFU-E	RFXANK	3.81418e-18	0.315982	0.863	0.744	6.2564e-14
BFU-E	AC027307.3	3.81976e-18	0.0019027	0.387	0.149	6.26556e-14
BFU-E	ZNF546	3.89088e-18	0.00919223	0.435	0.179	6.38221e-14
BFU-E	FBXO28	4.00979e-18	0.134472	0.768	0.592	6.57725e-14
BFU-E	ZFP64	4.03838e-18	0.00981044	0.571	0.235	6.62416e-14
BFU-E	DGCR8	4.06707e-18	0.179292	0.762	0.553	6.67121e-14
BFU-E	CRTC3	4.09607e-18	0.133587	0.756	0.457	6.71878e-14
BFU-E	SRR	4.12305e-18	0.0497406	0.696	0.38	6.76304e-14
BFU-E	LZIC	4.18086e-18	0.235186	0.857	0.672	6.85786e-14
BFU-E	SMAD3	4.18496e-18	0.0251771	0.446	0.194	6.86459e-14
BFU-E	BBS7	4.2508e-18	0.0915197	0.792	0.551	6.97258e-14
BFU-E	DTX2	4.28978e-18	0.0374684	0.56	0.284	7.03653e-14
BFU-E	MAP6D1	4.33779e-18	0.00489374	0.25	0.071	7.11528e-14
BFU-E	BCAT2	4.37112e-18	0.0480443	0.714	0.331	7.16994e-14
BFU-E	PXDC1	4.37726e-18	0.00287748	0.101	0.016	7.18001e-14
BFU-E	MYBBP1A	4.40835e-18	0.0190214	0.649	0.31	7.23101e-14
BFU-E	RBM22	4.40903e-18	0.277507	0.839	0.744	7.23213e-14
BFU-E	CYP2R1	4.56514e-18	0.040795	0.595	0.303	7.48819e-14
BFU-E	OAS1	4.69718e-18	0.0303407	0.19	0.047	7.70478e-14
BFU-E	ZNF382	4.7146e-18	0.0274947	0.393	0.159	7.73336e-14
BFU-E	FBXL15	4.76307e-18	0.177417	0.869	0.591	7.81287e-14
BFU-E	DHRS1	4.76669e-18	0.12986	0.798	0.563	7.81879e-14
BFU-E	ZNF24	4.86085e-18	0.255998	0.875	0.816	7.97325e-14
BFU-E	IRGQ	4.8903e-18	0.0643525	0.595	0.347	8.02156e-14
BFU-E	NIT2	4.89828e-18	0.173707	0.875	0.615	8.03465e-14
BFU-E	RWDD3	4.90416e-18	0.139984	0.792	0.595	8.04429e-14
BFU-E	TRMT44	4.98347e-18	0.0543059	0.56	0.278	8.17439e-14
BFU-E	CTNNBL1	5.06779e-18	0.229282	0.857	0.571	8.3127e-14
BFU-E	VIPAS39	5.32067e-18	0.0932036	0.667	0.354	8.72749e-14
BFU-E	UBA2	5.34064e-18	0.26473	0.905	0.588	8.76025e-14
BFU-E	TMTC3	5.38114e-18	0.0296327	0.506	0.249	8.82668e-14
BFU-E	MAP3K10	5.4477e-18	0.0324771	0.256	0.077	8.93587e-14
BFU-E	SLC25A35	5.52707e-18	0.0390618	0.613	0.311	9.06605e-14
BFU-E	CDC37	5.70413e-18	0.329996	0.905	0.757	9.35648e-14
BFU-E	CCNL2	5.7075e-18	0.16106	0.839	0.701	9.36201e-14
BFU-E	ZDHHC8	5.86582e-18	0.0313498	0.5	0.209	9.62171e-14
BFU-E	TMEM213	5.94198e-18	9.8988e-06	0.012	0	9.74663e-14
BFU-E	SAT1	5.98022e-18	0.424921	0.946	0.963	9.80936e-14
BFU-E	UCHL5	5.98712e-18	0.250767	0.863	0.57	9.82067e-14
BFU-E	AUNIP	6.05294e-18	0.0381536	0.768	0.373	9.92864e-14
BFU-E	TPD52L2	6.34704e-18	0.247535	0.851	0.548	1.04111e-13
BFU-E	ANKMY1	6.36294e-18	0.0309377	0.53	0.292	1.04371e-13
BFU-E	FAF2	6.38409e-18	0.24333	0.845	0.613	1.04718e-13
BFU-E	DHTKD1	6.41285e-18	0.0442514	0.732	0.371	1.0519e-13
BFU-E	SRP9	6.46221e-18	0.450077	0.94	0.76	1.06e-13
BFU-E	C12orf73	6.48687e-18	0.102173	0.792	0.513	1.06404e-13
BFU-E	PMM1	6.53783e-18	0.132485	0.851	0.606	1.0724e-13
BFU-E	ZNF33B	6.57989e-18	0.0180507	0.726	0.36	1.0793e-13
BFU-E	TNFRSF10B	6.5975e-18	0.0338517	0.571	0.289	1.08219e-13
BFU-E	EDF1	6.61203e-18	0.504555	0.964	0.833	1.08457e-13
BFU-E	PML	6.69541e-18	0.0648514	0.845	0.493	1.09825e-13
BFU-E	DRG1	6.94784e-18	0.19244	0.869	0.572	1.13965e-13
BFU-E	EIF2B2	7.00146e-18	0.170352	0.798	0.489	1.14845e-13
BFU-E	PSMD1	7.03657e-18	0.456329	0.893	0.799	1.15421e-13
BFU-E	NLRX1	7.06492e-18	0.033535	0.536	0.247	1.15886e-13
BFU-E	RPUSD1	7.3909e-18	0.0846738	0.726	0.405	1.21233e-13
BFU-E	SLC30A6	7.40317e-18	0.0939761	0.696	0.438	1.21434e-13
BFU-E	RPLP0	7.4312e-18	0.651064	1	0.893	1.21894e-13
BFU-E	THOC3	7.50765e-18	0.160091	0.827	0.442	1.23148e-13
BFU-E	UCKL1	7.58818e-18	0.0585927	0.744	0.437	1.24469e-13
BFU-E	VPS13B	7.66115e-18	0.0544354	0.792	0.611	1.25666e-13
BFU-E	NAALADL1	7.74784e-18	0.0561057	0.22	0.062	1.27088e-13
BFU-E	VPS13A	7.78493e-18	0.218087	0.863	0.686	1.27696e-13
BFU-E	ZDHHC2	7.80353e-18	0.220422	0.875	0.656	1.28001e-13
BFU-E	GMNN	7.93308e-18	0.255782	0.875	0.525	1.30126e-13
BFU-E	ARF6	7.95231e-18	0.36835	0.899	0.908	1.30442e-13
BFU-E	EDNRB	8.00857e-18	0.0233419	0.101	0.016	1.31365e-13
BFU-E	PSKH1	8.35224e-18	0.0433233	0.685	0.419	1.37002e-13
BFU-E	MCF2L2	8.43013e-18	0.00404281	0.268	0.084	1.38279e-13
BFU-E	EIF3M	8.59974e-18	0.410846	0.929	0.693	1.41062e-13
BFU-E	ZBTB43	8.60052e-18	0.189267	0.827	0.686	1.41074e-13
BFU-E	VPS4A	8.68118e-18	0.196911	0.875	0.631	1.42397e-13
BFU-E	SPPL3	8.83888e-18	0.175585	0.857	0.777	1.44984e-13
BFU-E	GRPEL2	9.00059e-18	0.0340801	0.685	0.392	1.47637e-13
BFU-E	SDHC	9.16643e-18	0.239161	0.917	0.68	1.50357e-13
BFU-E	IGBP1	9.21023e-18	0.405267	0.881	0.787	1.51075e-13
BFU-E	FAHD2A	9.308e-18	0.0964644	0.744	0.428	1.52679e-13
BFU-E	COX7A2	9.35112e-18	0.484974	0.994	0.938	1.53386e-13
BFU-E	PKNOX1	9.54586e-18	0.098869	0.75	0.446	1.56581e-13
BFU-E	HNRNPK	9.62048e-18	0.557467	0.976	0.981	1.57805e-13
BFU-E	UBAP2	9.68668e-18	0.208729	0.857	0.638	1.58891e-13
BFU-E	COPRS	9.71102e-18	0.108294	0.839	0.478	1.5929e-13
BFU-E	CYB561A3	9.72056e-18	0.135546	0.798	0.521	1.59446e-13
BFU-E	NUBP2	9.72412e-18	0.179331	0.881	0.596	1.59505e-13
BFU-E	ZNF136	9.78731e-18	0.0837324	0.679	0.337	1.60541e-13
BFU-E	NOL8	9.83912e-18	0.169153	0.863	0.565	1.61391e-13
BFU-E	PUS1	9.86826e-18	0.054117	0.726	0.344	1.61869e-13
BFU-E	UTP18	9.89236e-18	0.175129	0.851	0.525	1.62264e-13
BFU-E	CDK11B	1.00091e-17	0.210168	0.869	0.692	1.6418e-13
BFU-E	RAB12	1.03289e-17	0.0570605	0.482	0.223	1.69425e-13
BFU-E	KLHL34	1.09316e-17	3.45542e-05	0.024	0.001	1.7931e-13
BFU-E	SLC39A1	1.10032e-17	0.111937	0.792	0.493	1.80486e-13
BFU-E	MZT1	1.10218e-17	0.312429	0.869	0.531	1.80791e-13
BFU-E	DCXR	1.13015e-17	0.440484	0.911	0.763	1.85379e-13
BFU-E	GOLGA1	1.13092e-17	0.164557	0.702	0.431	1.85504e-13
BFU-E	PRMT1	1.13112e-17	0.120864	0.893	0.543	1.85538e-13
BFU-E	TRAF3IP1	1.13622e-17	0.0177873	0.667	0.317	1.86374e-13
BFU-E	MED7	1.13767e-17	0.145703	0.81	0.53	1.86612e-13
BFU-E	NSUN4	1.1665e-17	0.0383983	0.708	0.389	1.91341e-13
BFU-E	SLC22A18AS	1.18147e-17	0.00518264	0.131	0.026	1.93796e-13
BFU-E	KMT2E	1.24214e-17	0.276316	0.935	0.928	2.03748e-13
BFU-E	USP19	1.24622e-17	0.0653139	0.78	0.564	2.04417e-13
BFU-E	CTDP1	1.24822e-17	0.126766	0.738	0.609	2.04746e-13
BFU-E	NPM1	1.24996e-17	0.010894	0.97	0.778	2.05031e-13
BFU-E	RPGR	1.25595e-17	0.12975	0.726	0.544	2.06013e-13
BFU-E	IRF2BPL	1.27221e-17	0.0143175	0.69	0.385	2.0868e-13
BFU-E	LIAS	1.29888e-17	0.0583461	0.786	0.434	2.13055e-13
BFU-E	COX10	1.30765e-17	0.0752093	0.655	0.373	2.14494e-13
BFU-E	NMD3	1.32825e-17	0.0794438	0.798	0.503	2.17874e-13
BFU-E	VNN1	1.34611e-17	0.0232726	0.042	0.003	2.20802e-13
BFU-E	HOXB3	1.35773e-17	0.0188841	0.44	0.184	2.22708e-13
BFU-E	TOE1	1.36878e-17	0.0283936	0.756	0.39	2.24521e-13
BFU-E	PRSS36	1.37155e-17	0.0147771	0.292	0.098	2.24976e-13
BFU-E	DGKQ	1.37971e-17	0.0233929	0.435	0.188	2.26314e-13
BFU-E	PPIL1	1.39661e-17	0.0452706	0.804	0.416	2.29085e-13
BFU-E	CDH17	1.39892e-17	0.000128432	0.06	0.006	2.29464e-13
BFU-E	MACC1	1.4101e-17	0.0132253	0.542	0.246	2.31299e-13
BFU-E	CEP57L1	1.41671e-17	0.11684	0.81	0.451	2.32383e-13
BFU-E	TMEM229B	1.41906e-17	0.0346734	0.262	0.082	2.32768e-13
BFU-E	LAMTOR1	1.44055e-17	0.372397	0.994	0.953	2.36294e-13
BFU-E	AMZ2	1.45958e-17	0.190482	0.827	0.52	2.39415e-13
BFU-E	CDK5RAP1	1.46943e-17	0.0619875	0.798	0.441	2.4103e-13
BFU-E	MRPL48	1.47906e-17	0.154723	0.821	0.521	2.42611e-13
BFU-E	CYP2U1	1.48138e-17	0.00218591	0.155	0.034	2.42991e-13
BFU-E	ZNF175	1.51885e-17	0.0618454	0.714	0.464	2.49138e-13
BFU-E	AKAP12	1.5279e-17	1.26898	0.357	0.162	2.50621e-13
BFU-E	CPSF4	1.54414e-17	0.0907367	0.81	0.461	2.53286e-13
BFU-E	CLYBL	1.54538e-17	0.02191	0.631	0.309	2.53489e-13
BFU-E	HDC	1.55231e-17	1.70303	0.613	0.349	2.54626e-13
BFU-E	SMC1B	1.55575e-17	0.0299366	0.256	0.078	2.5519e-13
BFU-E	TWSG1	1.56732e-17	0.061446	0.696	0.389	2.57087e-13
BFU-E	TRIM35	1.5862e-17	0.0354935	0.47	0.208	2.60184e-13
BFU-E	GGACT	1.61333e-17	0.0294643	0.667	0.348	2.64635e-13
BFU-E	EPS15L1	1.61533e-17	0.21089	0.821	0.705	2.64962e-13
BFU-E	GTF3C6	1.65671e-17	0.261056	0.911	0.639	2.71751e-13
BFU-E	SCRN2	1.67727e-17	0.0730317	0.69	0.365	2.75122e-13
BFU-E	AAR2	1.71196e-17	0.0925885	0.732	0.393	2.80814e-13
BFU-E	TIMM8B	1.78121e-17	0.429467	0.911	0.796	2.92172e-13
BFU-E	CNP	1.79495e-17	0.134541	0.81	0.452	2.94426e-13
BFU-E	ENSA	1.81725e-17	0.402522	0.929	0.851	2.98084e-13
BFU-E	TMEM70	1.85553e-17	0.129396	0.845	0.5	3.04363e-13
BFU-E	SLC11A2	1.92051e-17	0.194864	0.857	0.642	3.15021e-13
BFU-E	ZNF346	1.92872e-17	0.108725	0.744	0.552	3.16369e-13
BFU-E	FEN1	1.9426e-17	0.251995	0.887	0.497	3.18645e-13
BFU-E	ZC3H8	1.9516e-17	0.16684	0.821	0.581	3.20121e-13
BFU-E	KIFAP3	1.9758e-17	0.0851645	0.792	0.454	3.24091e-13
BFU-E	FAM8A1	2.00492e-17	0.0672528	0.708	0.477	3.28867e-13
BFU-E	LRRC59	2.03194e-17	0.247691	0.875	0.589	3.33299e-13
BFU-E	SSU72	2.15533e-17	0.347625	0.935	0.897	3.53538e-13
BFU-E	CXorf40B	2.16478e-17	0.0249829	0.53	0.231	3.5509e-13
BFU-E	PCBP2	2.17966e-17	0.400393	0.976	0.953	3.5753e-13
BFU-E	PRICKLE3	2.20563e-17	0.057801	0.554	0.272	3.6179e-13
BFU-E	FCGR3A	2.21519e-17	0.0595367	0.173	0.042	3.63358e-13
BFU-E	YTHDF1	2.21939e-17	0.137375	0.815	0.5	3.64047e-13
BFU-E	E4F1	2.21984e-17	0.010098	0.702	0.391	3.64121e-13
BFU-E	CASP3	2.23486e-17	0.231248	0.863	0.604	3.66585e-13
BFU-E	MORF4L2	2.23933e-17	0.265299	0.893	0.675	3.67317e-13
BFU-E	RBM15B	2.24081e-17	0.104992	0.815	0.53	3.67559e-13
BFU-E	ORM1	2.3297e-17	0.159668	0.107	0.018	3.8214e-13
BFU-E	SUMO4	2.45966e-17	0.0212245	0.464	0.203	4.03458e-13
BFU-E	NCDN	2.47956e-17	0.0252529	0.548	0.274	4.06723e-13
BFU-E	CCR8	2.48105e-17	0.000433426	0.042	0.003	4.06966e-13
BFU-E	PTGR2	2.5161e-17	0.010817	0.435	0.201	4.12716e-13
BFU-E	MRPL46	2.56638e-17	0.165193	0.827	0.503	4.20964e-13
BFU-E	PLEKHF2	2.61574e-17	0.181279	0.857	0.685	4.29059e-13
BFU-E	RSRC2	2.63618e-17	0.276478	0.94	0.948	4.32413e-13
BFU-E	GEMIN2	2.64921e-17	0.0323728	0.756	0.398	4.34549e-13
BFU-E	ANAPC13	2.69683e-17	0.211505	0.839	0.598	4.42361e-13
BFU-E	ATP6V1E1	2.74532e-17	0.369916	0.917	0.938	4.50315e-13
BFU-E	C5orf51	2.74599e-17	0.0695511	0.768	0.541	4.50425e-13
BFU-E	MED27	2.80684e-17	0.117346	0.798	0.493	4.60406e-13
BFU-E	PPP1R14B	2.83932e-17	0.0276632	0.893	0.454	4.65733e-13
BFU-E	MEN1	2.84465e-17	0.0743238	0.72	0.348	4.66608e-13
BFU-E	PISD	2.84612e-17	0.129581	0.845	0.555	4.66848e-13
BFU-E	PIH1D1	2.86014e-17	0.294832	0.881	0.797	4.69148e-13
BFU-E	CGGBP1	2.88281e-17	0.325403	0.899	0.942	4.72867e-13
BFU-E	PROCR	2.90258e-17	0.0143136	0.143	0.03	4.76111e-13
BFU-E	ADHFE1	2.98672e-17	0.00804133	0.208	0.056	4.89911e-13
BFU-E	C1orf122	2.9971e-17	0.256455	0.863	0.741	4.91614e-13
BFU-E	FBXO21	3.00886e-17	0.0151087	0.679	0.36	4.93544e-13
BFU-E	CCDC137	3.06634e-17	0.0956143	0.833	0.47	5.02972e-13
BFU-E	NOL11	3.1316e-17	0.158716	0.851	0.578	5.13676e-13
BFU-E	SLC4A3	3.135e-17	0.000127886	0.06	0.006	5.14234e-13
BFU-E	LRRIQ3	3.19254e-17	0.000910042	0.19	0.049	5.23672e-13
BFU-E	FGFR1OP	3.2067e-17	0.110451	0.75	0.458	5.25995e-13
BFU-E	ZNF131	3.25491e-17	0.160461	0.827	0.577	5.33902e-13
BFU-E	FANCC	3.28125e-17	0.0566831	0.536	0.25	5.38224e-13
BFU-E	SAR1A	3.40616e-17	0.322622	0.881	0.765	5.58713e-13
BFU-E	ADCK2	3.41423e-17	0.0362748	0.69	0.352	5.60036e-13
BFU-E	NAA50	3.45381e-17	0.355636	0.905	0.864	5.66528e-13
BFU-E	PIM3	3.46326e-17	0.00460699	0.857	0.608	5.68078e-13
BFU-E	PHB2	3.4856e-17	0.297706	0.929	0.668	5.71743e-13
BFU-E	C11orf49	3.51206e-17	0.0122049	0.72	0.334	5.76083e-13
BFU-E	PSMD5	3.52768e-17	0.0426536	0.768	0.51	5.78645e-13
BFU-E	EIF3G	3.55797e-17	0.366183	0.935	0.773	5.83614e-13
BFU-E	DERL1	3.58555e-17	0.263913	0.881	0.849	5.88138e-13
BFU-E	SNF8	3.683e-17	0.399599	0.911	0.807	6.04122e-13
BFU-E	CNBP	3.81166e-17	0.480279	0.958	0.945	6.25227e-13
BFU-E	SGPP1	3.81803e-17	0.186418	0.685	0.355	6.26271e-13
BFU-E	HLA-DQA1	3.83187e-17	0.037419	0.613	0.297	6.28541e-13
BFU-E	TM4SF1	3.85379e-17	0.00343835	0.119	0.022	6.32138e-13
BFU-E	APOOL	3.98044e-17	0.0787167	0.768	0.437	6.52911e-13
BFU-E	SRM	4.02494e-17	0.0607832	0.863	0.439	6.60211e-13
BFU-E	LAT	4.03565e-17	0.428678	0.744	0.388	6.61967e-13
BFU-E	CUTA	4.23187e-17	0.301268	0.964	0.747	6.94153e-13
BFU-E	SNRNP40	4.25588e-17	0.120534	0.881	0.476	6.98092e-13
BFU-E	CCDC58	4.27988e-17	0.0496111	0.744	0.388	7.02029e-13
BFU-E	ARL15	4.32024e-17	0.0809232	0.619	0.331	7.08648e-13
BFU-E	LARP4	4.36622e-17	0.163027	0.845	0.571	7.16192e-13
BFU-E	SDAD1	4.39296e-17	0.0828969	0.851	0.482	7.20577e-13
BFU-E	CHAF1A	4.49065e-17	0.15893	0.845	0.521	7.36601e-13
BFU-E	HAUS2	4.61142e-17	0.14929	0.839	0.524	7.56412e-13
BFU-E	YTHDC1	4.62687e-17	0.326949	0.911	0.911	7.58945e-13
BFU-E	ZNF527	4.7435e-17	0.0271783	0.333	0.122	7.78076e-13
BFU-E	OSM	4.76389e-17	0.848838	0.613	0.358	7.81421e-13
BFU-E	TBC1D24	4.76691e-17	0.0541688	0.643	0.358	7.81916e-13
BFU-E	SLC7A11	4.7699e-17	0.186564	0.81	0.561	7.82407e-13
BFU-E	PHAX	4.88392e-17	0.195199	0.869	0.587	8.01109e-13
BFU-E	MRPL19	5.05225e-17	0.154322	0.857	0.516	8.2872e-13
BFU-E	EPS8	5.08436e-17	0.0383586	0.589	0.339	8.33988e-13
BFU-E	PTGER3	5.13128e-17	0.0609949	0.363	0.143	8.41683e-13
BFU-E	OPA1	5.26507e-17	0.252322	0.869	0.707	8.6363e-13
BFU-E	PSMD10	5.26837e-17	0.184389	0.839	0.686	8.64171e-13
BFU-E	AP4B1	5.33167e-17	0.0711714	0.577	0.332	8.74554e-13
BFU-E	DNAJC11	5.44875e-17	0.0608757	0.726	0.403	8.93758e-13
BFU-E	LSM12	5.57891e-17	0.28363	0.881	0.754	9.15108e-13
BFU-E	USP33	5.59902e-17	0.300513	0.899	0.847	9.18408e-13
BFU-E	NDUFA4L2	5.62508e-17	0.0169247	0.077	0.01	9.22681e-13
BFU-E	CLPP	5.68546e-17	0.238474	0.857	0.573	9.32587e-13
BFU-E	TMEM126A	5.92989e-17	0.196949	0.869	0.567	9.72679e-13
BFU-E	ABT1	5.96616e-17	0.208867	0.845	0.661	9.78629e-13
BFU-E	DGUOK	6.04286e-17	0.385537	0.887	0.788	9.9121e-13
BFU-E	TACO1	6.11651e-17	0.114592	0.804	0.469	1.00329e-12
BFU-E	USP51	6.15659e-17	0.0365208	0.5	0.229	1.00987e-12
BFU-E	NAE1	6.19241e-17	0.0874384	0.857	0.447	1.01574e-12
BFU-E	SUCLA2	6.28168e-17	0.118714	0.804	0.485	1.03038e-12
BFU-E	WRNIP1	6.51382e-17	0.123733	0.78	0.446	1.06846e-12
BFU-E	KLHDC4	6.55484e-17	0.0722262	0.78	0.456	1.07519e-12
BFU-E	CEP76	6.57862e-17	0.0441397	0.786	0.551	1.07909e-12
BFU-E	PIN4	6.60178e-17	0.273993	0.863	0.687	1.08289e-12
BFU-E	CHCHD2	6.75907e-17	0.583897	0.946	0.787	1.10869e-12
BFU-E	CMTR2	6.87745e-17	0.128972	0.815	0.634	1.12811e-12
BFU-E	KLHL11	7.02933e-17	0.0126022	0.298	0.101	1.15302e-12
BFU-E	SIGMAR1	7.0785e-17	0.0937223	0.839	0.473	1.16109e-12
BFU-E	QPRT	7.09843e-17	0.149352	0.798	0.504	1.16435e-12
BFU-E	VARS	7.10956e-17	0.0993954	0.78	0.458	1.16618e-12
BFU-E	KATNAL1	7.16232e-17	0.09228	0.714	0.412	1.17483e-12
BFU-E	JOSD2	7.35766e-17	0.196665	0.851	0.669	1.20688e-12
BFU-E	GEMIN6	7.41735e-17	0.0041316	0.792	0.385	1.21667e-12
BFU-E	PCDHGA5	7.47577e-17	0.00297201	0.048	0.004	1.22625e-12
BFU-E	PTPMT1	7.47885e-17	0.106713	0.821	0.484	1.22676e-12
BFU-E	UBE2G2	7.50418e-17	0.234061	0.875	0.631	1.23091e-12
BFU-E	NXF3	7.53747e-17	0.0534707	0.405	0.165	1.23637e-12
BFU-E	SNX2	7.70826e-17	0.312569	0.917	0.859	1.26439e-12
BFU-E	PSMC1	7.72488e-17	0.352979	0.911	0.747	1.26711e-12
BFU-E	MRPL9	7.76506e-17	0.20503	0.863	0.563	1.2737e-12
BFU-E	DDX28	7.80465e-17	0.0335885	0.738	0.381	1.2802e-12
BFU-E	THAP5	7.89825e-17	0.177498	0.851	0.684	1.29555e-12
BFU-E	GLI4	8.00284e-17	0.0905467	0.714	0.473	1.31271e-12
BFU-E	PCGF6	8.22039e-17	0.0404143	0.702	0.375	1.34839e-12
BFU-E	PAK4	8.24197e-17	0.0514837	0.667	0.371	1.35193e-12
BFU-E	RARS2	8.34852e-17	0.0971463	0.815	0.481	1.36941e-12
BFU-E	VCPIP1	8.41997e-17	0.149463	0.839	0.814	1.38113e-12
BFU-E	ZNF786	8.62874e-17	0.0112712	0.399	0.163	1.41537e-12
BFU-E	SCOC	8.70418e-17	0.0965669	0.845	0.496	1.42775e-12
BFU-E	PCED1B	8.79818e-17	0.0895765	0.44	0.174	1.44317e-12
BFU-E	CREB3L4	8.84972e-17	0.0352509	0.655	0.318	1.45162e-12
BFU-E	SPTLC1	8.85494e-17	0.196953	0.851	0.676	1.45248e-12
BFU-E	FXR2	9.08883e-17	0.147192	0.726	0.518	1.49084e-12
BFU-E	EEF1B2	9.11578e-17	0.537165	0.97	0.811	1.49526e-12
BFU-E	MRPS31	9.15176e-17	0.160647	0.845	0.583	1.50116e-12
BFU-E	UTP6	9.18198e-17	0.157394	0.839	0.53	1.50612e-12
BFU-E	FBXL6	9.2115e-17	0.0543619	0.732	0.395	1.51096e-12
BFU-E	EPN1	9.23252e-17	0.347269	0.893	0.808	1.51441e-12
BFU-E	DNAH12	9.24518e-17	0.00187743	0.036	0.002	1.51649e-12
BFU-E	PRPF4	9.2728e-17	0.140471	0.804	0.51	1.52102e-12
BFU-E	GOSR2	9.44592e-17	0.180069	0.869	0.679	1.54941e-12
BFU-E	TOLLIP	9.56135e-17	0.221253	0.881	0.789	1.56835e-12
BFU-E	ENOSF1	9.69196e-17	0.1589	0.887	0.479	1.58977e-12
BFU-E	ZNF850	1.02704e-16	0.0305042	0.53	0.253	1.68466e-12
BFU-E	YARS2	1.0296e-16	0.0382303	0.768	0.402	1.68886e-12
BFU-E	PUS3	1.03434e-16	0.0451208	0.726	0.419	1.69663e-12
BFU-E	MTHFD1	1.04671e-16	0.105236	0.821	0.432	1.71691e-12
BFU-E	FNIP1	1.07697e-16	0.284642	0.911	0.883	1.76655e-12
BFU-E	FAIM	1.09399e-16	0.0189068	0.643	0.3	1.79448e-12
BFU-E	FAM161B	1.10235e-16	0.0247889	0.315	0.121	1.80818e-12
BFU-E	ABCE1	1.1159e-16	0.11219	0.869	0.502	1.83042e-12
BFU-E	HSPB11	1.14495e-16	0.291848	0.863	0.576	1.87806e-12
BFU-E	PMPCB	1.16579e-16	0.287896	0.893	0.658	1.91225e-12
BFU-E	CYTH2	1.16894e-16	0.14502	0.839	0.604	1.91742e-12
BFU-E	BRK1	1.21164e-16	0.395321	0.964	0.884	1.98745e-12
BFU-E	SERAC1	1.23219e-16	0.0258336	0.452	0.192	2.02116e-12
BFU-E	PHB	1.27207e-16	0.128887	0.887	0.517	2.08657e-12
BFU-E	THSD1	1.27956e-16	0.011367	0.149	0.033	2.09887e-12
BFU-E	E2F1	1.28426e-16	0.00936485	0.804	0.435	2.10657e-12
BFU-E	ATP8B2	1.29201e-16	0.0246087	0.399	0.157	2.11929e-12
BFU-E	ROBO4	1.31008e-16	5.82863e-06	0.018	0.001	2.14892e-12
BFU-E	MARS	1.34499e-16	0.184104	0.845	0.627	2.20619e-12
BFU-E	NFE2L1	1.36499e-16	0.146444	0.804	0.613	2.23899e-12
BFU-E	EPC2	1.39768e-16	0.16924	0.756	0.631	2.29261e-12
BFU-E	ARMCX5	1.40285e-16	0.0228232	0.542	0.294	2.3011e-12
BFU-E	PPP5D1	1.41525e-16	0.0189094	0.387	0.156	2.32144e-12
BFU-E	ANAPC7	1.42183e-16	0.0777426	0.833	0.486	2.33224e-12
BFU-E	FPGT	1.42281e-16	0.0994506	0.696	0.423	2.33383e-12
BFU-E	KCTD2	1.44051e-16	0.030844	0.589	0.323	2.36286e-12
BFU-E	GCC2	1.44893e-16	0.260246	0.923	0.871	2.37668e-12
BFU-E	SDHB	1.46095e-16	0.326159	0.917	0.85	2.39639e-12
BFU-E	ZMYND8	1.48591e-16	0.348778	0.905	0.732	2.43733e-12
BFU-E	PNPT1	1.50292e-16	0.0748902	0.839	0.483	2.46524e-12
BFU-E	METTL8	1.52397e-16	0.0235687	0.72	0.361	2.49977e-12
BFU-E	CCDC66	1.52654e-16	0.215984	0.863	0.571	2.50398e-12
BFU-E	PEX19	1.54132e-16	0.0782986	0.792	0.588	2.52824e-12
BFU-E	LAS1L	1.54496e-16	0.0999766	0.821	0.456	2.53419e-12
BFU-E	GINM1	1.60051e-16	0.177713	0.833	0.527	2.62531e-12
BFU-E	C19orf25	1.6433e-16	0.27505	0.881	0.672	2.6955e-12
BFU-E	FCER1A	1.64817e-16	0.727022	0.583	0.289	2.70349e-12
BFU-E	C12orf65	1.68808e-16	0.16476	0.863	0.554	2.76895e-12
BFU-E	APEX1	1.75881e-16	0.353968	0.899	0.725	2.88497e-12
BFU-E	PIAS3	1.76475e-16	0.0421703	0.518	0.253	2.89473e-12
BFU-E	SNRNP35	1.774e-16	0.180336	0.839	0.688	2.90988e-12
BFU-E	MRRF	1.78163e-16	0.0390836	0.792	0.445	2.9224e-12
BFU-E	TTC1	1.88737e-16	0.356448	0.899	0.893	3.09585e-12
BFU-E	C3orf18	1.88754e-16	0.00563134	0.173	0.043	3.09614e-12
BFU-E	RPS6KB2	1.92484e-16	0.295132	0.899	0.79	3.15732e-12
BFU-E	DALRD3	1.93017e-16	0.0733616	0.756	0.384	3.16606e-12
BFU-E	CAB39L	1.96969e-16	0.0448772	0.577	0.294	3.23088e-12
BFU-E	METTL21A	1.97565e-16	0.0761087	0.833	0.454	3.24065e-12
BFU-E	FAH	1.98915e-16	0.168313	0.881	0.633	3.26281e-12
BFU-E	NDUFB4	2.0204e-16	0.38227	0.958	0.772	3.31406e-12
BFU-E	ZNF891	2.04588e-16	0.0274376	0.53	0.278	3.35586e-12
BFU-E	TRIM24	2.06414e-16	0.259625	0.887	0.774	3.38581e-12
BFU-E	MRPL24	2.07244e-16	0.0449178	0.786	0.409	3.39942e-12
BFU-E	RAB28	2.0767e-16	0.0582987	0.72	0.465	3.40641e-12
BFU-E	RELA	2.14504e-16	0.140819	0.857	0.747	3.51852e-12
BFU-E	KYNU	2.14735e-16	0.0356153	0.5	0.251	3.5223e-12
BFU-E	NME3	2.18699e-16	0.0767176	0.798	0.449	3.58732e-12
BFU-E	RHNO1	2.19956e-16	0.199805	0.827	0.566	3.60794e-12
BFU-E	LRRC47	2.20126e-16	0.0759037	0.756	0.438	3.61072e-12
BFU-E	DRAM2	2.2344e-16	0.220952	0.851	0.706	3.66508e-12
BFU-E	TUT1	2.24479e-16	0.0551258	0.607	0.34	3.68213e-12
BFU-E	SATL1	2.32895e-16	0.00152049	0.107	0.019	3.82017e-12
BFU-E	PDRG1	2.33379e-16	0.109648	0.78	0.495	3.82812e-12
BFU-E	ZC3HC1	2.34073e-16	0.068764	0.726	0.398	3.8395e-12
BFU-E	FASTKD2	2.38668e-16	0.0673167	0.738	0.404	3.91487e-12
BFU-E	CEP68	2.42985e-16	0.0396819	0.72	0.441	3.98569e-12
BFU-E	AXIN1	2.44547e-16	0.118025	0.72	0.47	4.01131e-12
BFU-E	COX11	2.4529e-16	0.125455	0.804	0.516	4.02349e-12
BFU-E	ZNF10	2.48699e-16	0.0214534	0.375	0.145	4.07942e-12
BFU-E	PRPF18	2.53715e-16	0.22089	0.833	0.749	4.16169e-12
BFU-E	RPL24	2.54222e-16	0.56022	1	0.971	4.17e-12
BFU-E	C5orf22	2.61438e-16	0.042618	0.738	0.57	4.28838e-12
BFU-E	KIF1C	2.65199e-16	0.0266373	0.643	0.348	4.35007e-12
BFU-E	RGP1	2.68803e-16	0.0918238	0.708	0.397	4.40917e-12
BFU-E	RINL	2.82253e-16	0.08242	0.702	0.324	4.62979e-12
BFU-E	DUSP16	2.82418e-16	0.0137043	0.173	0.044	4.6325e-12
BFU-E	TMEM62	2.86406e-16	0.0276473	0.56	0.296	4.69792e-12
BFU-E	PARP10	2.89914e-16	0.0188164	0.548	0.28	4.75546e-12
BFU-E	HNRNPF	2.92422e-16	0.330836	0.964	0.84	4.7966e-12
BFU-E	C3orf62	2.96247e-16	0.056821	0.637	0.409	4.85933e-12
BFU-E	MOB4	2.98279e-16	0.276488	0.863	0.771	4.89268e-12
BFU-E	CPEB3	3.03954e-16	0.00801159	0.339	0.128	4.98576e-12
BFU-E	TMEM41B	3.07517e-16	0.109342	0.804	0.582	5.0442e-12
BFU-E	DCAF15	3.09661e-16	0.134812	0.786	0.542	5.07937e-12
BFU-E	ARHGAP5	3.12005e-16	0.0701196	0.702	0.444	5.11782e-12
BFU-E	UBE2V1	3.16727e-16	0.37067	0.899	0.874	5.19528e-12
BFU-E	XRN1	3.19135e-16	0.224594	0.887	0.87	5.23477e-12
BFU-E	ASIC1	3.22027e-16	0.00233167	0.06	0.007	5.28221e-12
BFU-E	NDUFAB1	3.25484e-16	0.35515	0.917	0.761	5.33892e-12
BFU-E	MINK1	3.26723e-16	0.0507218	0.679	0.397	5.35924e-12
BFU-E	FAM117B	3.29693e-16	0.0304255	0.482	0.218	5.40795e-12
BFU-E	WDR61	3.30086e-16	0.27434	0.875	0.652	5.41441e-12
BFU-E	ITGB1	3.38926e-16	0.353568	0.917	0.777	5.55941e-12
BFU-E	SRSF7	3.44305e-16	0.219549	0.923	0.574	5.64764e-12
BFU-E	KRCC1	3.49745e-16	0.18379	0.857	0.656	5.73687e-12
BFU-E	GAB3	3.52541e-16	0.142323	0.804	0.598	5.78274e-12
BFU-E	LRRC8D	3.54728e-16	0.115394	0.702	0.503	5.81861e-12
BFU-E	MED28	3.56721e-16	0.272856	0.935	0.904	5.85129e-12
BFU-E	DPF2	3.57815e-16	0.140371	0.875	0.713	5.86923e-12
BFU-E	RNF167	3.58391e-16	0.277531	0.881	0.755	5.87869e-12
BFU-E	AP2S1	3.651e-16	0.477147	0.982	0.964	5.98873e-12
BFU-E	VAPA	3.66182e-16	0.341907	0.982	0.97	6.00649e-12
BFU-E	TRIP4	3.66353e-16	0.106384	0.804	0.538	6.00928e-12
BFU-E	STARD8	3.71414e-16	0.0339895	0.452	0.197	6.0923e-12
BFU-E	PPIL3	3.80494e-16	0.109728	0.821	0.463	6.24124e-12
BFU-E	ACYP1	3.85031e-16	0.15311	0.851	0.462	6.31566e-12
BFU-E	METTL18	3.95315e-16	0.0709688	0.702	0.388	6.48435e-12
BFU-E	FDPS	3.96573e-16	0.292478	0.899	0.661	6.50498e-12
BFU-E	VAPB	3.96603e-16	0.0742105	0.78	0.532	6.50547e-12
BFU-E	ZNF248	3.98157e-16	0.0302014	0.565	0.273	6.53096e-12
BFU-E	UBE2S	3.99123e-16	0.402654	0.935	0.836	6.54681e-12
BFU-E	TRMT1	3.99747e-16	0.0251769	0.804	0.4	6.55704e-12
BFU-E	SUMO1	4.0408e-16	0.349699	0.935	0.813	6.62812e-12
BFU-E	PYURF	4.04409e-16	0.287679	0.923	0.729	6.63352e-12
BFU-E	PIGL	4.11499e-16	0.0425654	0.667	0.364	6.74981e-12
BFU-E	SCN9A	4.19985e-16	0.0217439	0.375	0.147	6.88902e-12
BFU-E	FAM102A	4.23679e-16	0.0719442	0.488	0.216	6.94961e-12
BFU-E	SLC52A2	4.28648e-16	0.093596	0.81	0.494	7.03111e-12
BFU-E	CFL2	4.31039e-16	0.0410803	0.589	0.312	7.07033e-12
BFU-E	TAF12	4.40816e-16	0.210329	0.875	0.694	7.2307e-12
BFU-E	KAT7	4.41806e-16	0.166636	0.839	0.713	7.24694e-12
BFU-E	PCBD2	4.55854e-16	0.196666	0.75	0.488	7.47737e-12
BFU-E	PUSL1	4.59008e-16	0.0407954	0.732	0.433	7.52911e-12
BFU-E	MFAP1	4.62332e-16	0.185358	0.887	0.594	7.58364e-12
BFU-E	MTA1	4.81664e-16	0.0503333	0.798	0.458	7.90074e-12
BFU-E	PEX11B	4.84276e-16	0.0568071	0.726	0.413	7.94357e-12
BFU-E	ZNF215	4.84528e-16	0.0246949	0.482	0.221	7.94772e-12
BFU-E	TXNIP	4.84573e-16	0.422507	0.994	0.942	7.94845e-12
BFU-E	MPHOSPH10	4.85952e-16	0.161029	0.857	0.577	7.97106e-12
BFU-E	RPL22L1	4.93393e-16	0.130603	0.929	0.681	8.09313e-12
BFU-E	ANGEL1	5.16913e-16	0.0133578	0.488	0.219	8.47892e-12
BFU-E	SUGP1	5.16974e-16	0.0905051	0.768	0.552	8.47992e-12
BFU-E	NFS1	5.22816e-16	0.0320303	0.726	0.383	8.57575e-12
BFU-E	GIPC1	5.29486e-16	0.0451941	0.673	0.306	8.68516e-12
BFU-E	C1QL1	5.30422e-16	0.012884	0.042	0.003	8.70052e-12
BFU-E	CCT8	5.3189e-16	0.328029	0.923	0.785	8.72459e-12
BFU-E	PAK1IP1	5.44125e-16	0.116541	0.845	0.495	8.92528e-12
BFU-E	GLI2	5.47748e-16	0.0033486	0.065	0.008	8.98471e-12
BFU-E	DCAF4L1	5.52915e-16	0.00838834	0.077	0.011	9.06946e-12
BFU-E	FBF1	5.54833e-16	0.0380524	0.488	0.22	9.10092e-12
BFU-E	FBXO22	5.59036e-16	0.202131	0.833	0.529	9.16987e-12
BFU-E	TOMM20	5.69353e-16	0.418927	0.917	0.826	9.33909e-12
BFU-E	OLA1	5.73125e-16	0.180718	0.875	0.555	9.40096e-12
BFU-E	STARD13	5.7775e-16	0.0163688	0.179	0.048	9.47683e-12
BFU-E	EIF2B3	5.82969e-16	0.0350544	0.774	0.408	9.56243e-12
BFU-E	FANCE	5.88145e-16	0.030342	0.649	0.306	9.64734e-12
BFU-E	NOLC1	5.91022e-16	0.00720219	0.851	0.461	9.69453e-12
BFU-E	ZNF225	5.94247e-16	0.0387538	0.405	0.178	9.74744e-12
BFU-E	PRKRIP1	5.992e-16	0.121726	0.768	0.59	9.82868e-12
BFU-E	CD59	5.99797e-16	0.388139	0.94	0.913	9.83847e-12
BFU-E	AP5Z1	6.04028e-16	0.0886307	0.81	0.675	9.90786e-12
BFU-E	SAMD3	6.11567e-16	0.00198272	0.089	0.014	1.00315e-11
BFU-E	FOXK2	6.19717e-16	0.0621906	0.78	0.483	1.01652e-11
BFU-E	CCDC122	6.44307e-16	0.0138545	0.304	0.111	1.05686e-11
BFU-E	VEGFB	6.53866e-16	0.0574305	0.821	0.429	1.07254e-11
BFU-E	SPC24	6.58554e-16	0.174819	0.821	0.461	1.08023e-11
BFU-E	NDUFS4	6.6804e-16	0.32841	0.893	0.759	1.09579e-11
BFU-E	NDUFA10	6.68951e-16	0.291203	0.887	0.732	1.09728e-11
BFU-E	TOR3A	6.8008e-16	0.112203	0.839	0.579	1.11553e-11
BFU-E	KLHL28	6.80297e-16	0.0511533	0.756	0.501	1.11589e-11
BFU-E	AP2A2	6.94895e-16	0.156056	0.839	0.706	1.13984e-11
BFU-E	ULK4	6.95657e-16	0.0593508	0.494	0.255	1.14109e-11
BFU-E	CRK	6.98298e-16	0.150164	0.839	0.624	1.14542e-11
BFU-E	CXXC5	7.03472e-16	0.183956	0.875	0.554	1.15391e-11
BFU-E	AKIRIN2	7.07649e-16	0.212015	0.845	0.823	1.16076e-11
BFU-E	VPS72	7.13164e-16	0.181043	0.857	0.602	1.1698e-11
BFU-E	TOR1B	7.19644e-16	0.0935651	0.69	0.443	1.18043e-11
BFU-E	ZNF319	7.20426e-16	0.0393058	0.28	0.093	1.18171e-11
BFU-E	MRPL10	7.34117e-16	0.13616	0.804	0.578	1.20417e-11
BFU-E	PPP2R3B	7.439e-16	0.110402	0.643	0.395	1.22022e-11
BFU-E	KDM4B	7.49741e-16	0.202911	0.827	0.641	1.2298e-11
BFU-E	MCCC1	7.53778e-16	0.0570202	0.744	0.48	1.23642e-11
BFU-E	CSNK2B	7.5679e-16	0.380601	0.94	0.923	1.24136e-11
BFU-E	EXOC6B	7.60843e-16	0.0155417	0.369	0.155	1.24801e-11
BFU-E	HIST1H1A	7.6256e-16	0.0292325	0.524	0.249	1.25083e-11
BFU-E	ARAF	7.68226e-16	0.147517	0.821	0.634	1.26012e-11
BFU-E	MRPL53	7.94358e-16	0.0412806	0.524	0.254	1.30299e-11
BFU-E	NOL7	8.04686e-16	0.35887	0.935	0.841	1.31993e-11
BFU-E	IFIH1	8.4497e-16	0.0938757	0.607	0.392	1.386e-11
BFU-E	CCDC84	8.45475e-16	0.0804451	0.768	0.522	1.38683e-11
BFU-E	RPS15A	8.55196e-16	0.548316	1	0.989	1.40278e-11
BFU-E	ELMSAN1	8.58376e-16	0.128277	0.827	0.57	1.40799e-11
BFU-E	ZNF274	8.66571e-16	0.117184	0.75	0.493	1.42144e-11
BFU-E	NFX1	8.71092e-16	0.078211	0.81	0.622	1.42885e-11
BFU-E	VEZT	8.72519e-16	0.163826	0.845	0.71	1.43119e-11
BFU-E	SFI1	8.86702e-16	0.0718813	0.726	0.387	1.45446e-11
BFU-E	FBXL4	8.86804e-16	0.0726252	0.756	0.601	1.45462e-11
BFU-E	CHST10	9.00391e-16	0.00815917	0.464	0.222	1.47691e-11
BFU-E	EIF3H	9.09156e-16	0.423379	0.958	0.883	1.49129e-11
BFU-E	RPF2	9.36184e-16	0.0494907	0.863	0.501	1.53562e-11
BFU-E	HSD17B10	9.39001e-16	0.260894	0.869	0.634	1.54024e-11
BFU-E	DGAT2	9.63316e-16	0.0770736	0.429	0.193	1.58013e-11
BFU-E	NDUFV2	9.71782e-16	0.455925	0.935	0.936	1.59401e-11
BFU-E	PDE9A	9.74881e-16	0.012802	0.083	0.013	1.5991e-11
BFU-E	CCT5	1.01811e-15	0.286847	0.929	0.725	1.67001e-11
BFU-E	SNAPC4	1.01857e-15	0.0928194	0.589	0.326	1.67076e-11
BFU-E	USP14	1.02366e-15	0.361659	0.899	0.718	1.6791e-11
BFU-E	MAST2	1.03204e-15	0.0450147	0.512	0.26	1.69285e-11
BFU-E	ZNF664	1.03498e-15	0.114745	0.714	0.392	1.69767e-11
BFU-E	ANKRD54	1.03627e-15	0.021565	0.786	0.471	1.6998e-11
BFU-E	RPL18A	1.05755e-15	0.547256	1	0.957	1.73469e-11
BFU-E	ZNF48	1.06993e-15	0.0270835	0.554	0.26	1.755e-11
BFU-E	RSL24D1	1.07136e-15	0.383791	0.911	0.804	1.75735e-11
BFU-E	PAQR3	1.1081e-15	0.0523614	0.696	0.443	1.81761e-11
BFU-E	SDHD	1.10868e-15	0.252019	0.869	0.685	1.81856e-11
BFU-E	POLD2	1.11405e-15	0.0910193	0.863	0.471	1.82738e-11
BFU-E	UMPS	1.1171e-15	0.0395821	0.798	0.411	1.83239e-11
BFU-E	CTRL	1.11947e-15	0.00944217	0.137	0.03	1.83627e-11
BFU-E	C9orf147	1.12031e-15	0.00283948	0.095	0.016	1.83765e-11
BFU-E	RUFY3	1.12206e-15	0.0598438	0.661	0.379	1.84051e-11
BFU-E	RNF185	1.1362e-15	0.0474849	0.613	0.401	1.86371e-11
BFU-E	MBNL3	1.1403e-15	0.0867595	0.798	0.682	1.87044e-11
BFU-E	CCNH	1.15821e-15	0.219815	0.839	0.651	1.89981e-11
BFU-E	PRKD2	1.16083e-15	0.141312	0.726	0.47	1.9041e-11
BFU-E	AIMP1	1.22025e-15	0.331757	0.869	0.693	2.00158e-11
BFU-E	SART3	1.24391e-15	0.140156	0.851	0.682	2.04038e-11
BFU-E	EPS15	1.2475e-15	0.240146	0.863	0.624	2.04627e-11
BFU-E	MRGBP	1.26637e-15	0.0848551	0.81	0.488	2.07723e-11
BFU-E	ZNF747	1.26744e-15	0.0549173	0.613	0.343	2.07898e-11
BFU-E	TADA3	1.26984e-15	0.350383	0.863	0.73	2.08292e-11
BFU-E	YY1AP1	1.27203e-15	0.164915	0.869	0.835	2.08651e-11
BFU-E	POLDIP3	1.29389e-15	0.138786	0.845	0.705	2.12237e-11
BFU-E	ELAC2	1.30197e-15	0.0305739	0.768	0.419	2.13562e-11
BFU-E	DYNLRB1	1.30288e-15	0.394677	0.94	0.869	2.13711e-11
BFU-E	TEX261	1.31202e-15	0.0734285	0.798	0.552	2.15211e-11
BFU-E	DDX56	1.31321e-15	0.0674518	0.821	0.487	2.15405e-11
BFU-E	NOA1	1.33406e-15	0.0925325	0.804	0.474	2.18826e-11
BFU-E	MCRS1	1.33603e-15	0.199042	0.857	0.658	2.19148e-11
BFU-E	SPRYD7	1.38144e-15	0.0455708	0.774	0.522	2.26597e-11
BFU-E	FAU	1.38534e-15	0.401127	1	0.988	2.27237e-11
BFU-E	RAE1	1.39008e-15	0.14237	0.875	0.608	2.28015e-11
BFU-E	CDC73	1.39077e-15	0.254832	0.881	0.763	2.28127e-11
BFU-E	VCPKMT	1.42099e-15	0.0269432	0.649	0.388	2.33085e-11
BFU-E	GMPS	1.46924e-15	0.273941	0.881	0.593	2.41e-11
BFU-E	NOC2L	1.47831e-15	0.120526	0.827	0.512	2.42487e-11
BFU-E	TMEM128	1.51092e-15	0.0679122	0.72	0.431	2.47836e-11
BFU-E	ETFA	1.5383e-15	0.288759	0.887	0.676	2.52327e-11
BFU-E	DDX19B	1.54681e-15	0.0642226	0.815	0.571	2.53723e-11
BFU-E	GOLGA4	1.54875e-15	0.384235	0.958	0.885	2.54041e-11
BFU-E	SLC25A16	1.55316e-15	0.0848407	0.685	0.464	2.54765e-11
BFU-E	RAB13	1.55716e-15	0.2534	0.893	0.59	2.55421e-11
BFU-E	KAT2A	1.56463e-15	0.00848683	0.589	0.292	2.56646e-11
BFU-E	GCFC2	1.58588e-15	0.0553574	0.685	0.398	2.60132e-11
BFU-E	OIP5	1.62217e-15	0.0947762	0.792	0.425	2.66085e-11
BFU-E	NUP153	1.63522e-15	0.18868	0.881	0.838	2.68225e-11
BFU-E	SERBP1	1.64127e-15	0.2824	0.982	0.921	2.69218e-11
BFU-E	VRK2	1.64373e-15	0.0801332	0.833	0.464	2.69622e-11
BFU-E	NQO1	1.64671e-15	0.037623	0.565	0.269	2.70109e-11
BFU-E	VPS9D1	1.64999e-15	0.0105618	0.369	0.146	2.70648e-11
BFU-E	MTX2	1.65784e-15	0.0587117	0.839	0.464	2.71935e-11
BFU-E	YWHAE	1.66377e-15	0.440402	0.923	0.935	2.72909e-11
BFU-E	EXOSC6	1.73508e-15	0.239129	0.833	0.631	2.84605e-11
BFU-E	CCT7	1.81064e-15	0.296244	0.905	0.688	2.96999e-11
BFU-E	AQP9	1.83525e-15	0.0886842	0.042	0.004	3.01036e-11
BFU-E	MVK	1.85339e-15	0.047489	0.583	0.29	3.04011e-11
BFU-E	MRPS15	1.88887e-15	0.29918	0.881	0.68	3.09831e-11
BFU-E	DLGAP4	1.9131e-15	0.0130082	0.702	0.384	3.13806e-11
BFU-E	DAZAP1	1.91372e-15	0.243684	0.94	0.647	3.13907e-11
BFU-E	YWHAH	1.92409e-15	0.355632	0.964	0.739	3.15609e-11
BFU-E	BNIP1	1.99228e-15	0.0243659	0.708	0.393	3.26794e-11
BFU-E	ARL6IP1	2.04698e-15	0.60758	0.952	0.975	3.35766e-11
BFU-E	SMUG1	2.07088e-15	0.0788912	0.744	0.507	3.39686e-11
BFU-E	PREPL	2.07746e-15	0.128398	0.738	0.531	3.40766e-11
BFU-E	ZSCAN12	2.08472e-15	0.040402	0.429	0.186	3.41956e-11
BFU-E	ZNF449	2.08978e-15	0.0130205	0.411	0.166	3.42787e-11
BFU-E	MED13	2.11585e-15	0.211977	0.863	0.844	3.47063e-11
BFU-E	HSF2BP	2.12342e-15	0.00317758	0.119	0.024	3.48305e-11
BFU-E	GPX4	2.13648e-15	0.341223	1	0.94	3.50446e-11
BFU-E	TYW1	2.15835e-15	0.0381773	0.738	0.407	3.54034e-11
BFU-E	UQCRH	2.2771e-15	0.407434	0.994	0.831	3.73513e-11
BFU-E	TAF9B	2.29692e-15	0.0705555	0.655	0.337	3.76763e-11
BFU-E	NHP2	2.30389e-15	0.241187	0.875	0.565	3.77908e-11
BFU-E	PLXNB1	2.33046e-15	7.77337e-06	0.06	0.007	3.82265e-11
BFU-E	NDUFS2	2.39178e-15	0.321809	0.917	0.851	3.92323e-11
BFU-E	F8	2.40304e-15	0.00894797	0.226	0.07	3.94171e-11
BFU-E	UXT	2.41448e-15	0.374604	0.982	0.906	3.96046e-11
BFU-E	GPATCH4	2.51167e-15	0.0474635	0.839	0.429	4.1199e-11
BFU-E	GTF3A	2.58895e-15	0.314641	0.905	0.739	4.24665e-11
BFU-E	ERI1	2.61014e-15	0.102076	0.804	0.596	4.28141e-11
BFU-E	SNRPD3	2.62257e-15	0.172232	0.952	0.679	4.3018e-11
BFU-E	CASC3	2.66727e-15	0.166843	0.827	0.678	4.37512e-11
BFU-E	C17orf58	2.67178e-15	0.0419006	0.81	0.415	4.38252e-11
BFU-E	RALBP1	2.68459e-15	0.340812	0.946	0.909	4.40353e-11
BFU-E	RWDD1	2.77069e-15	0.346014	0.911	0.789	4.54477e-11
BFU-E	WTAP	2.79879e-15	0.278706	0.911	0.886	4.59085e-11
BFU-E	DDX3X	2.80045e-15	0.198029	0.935	0.989	4.59358e-11
BFU-E	LRIF1	2.82898e-15	0.277734	0.857	0.741	4.64038e-11
BFU-E	GLCCI1	2.84869e-15	0.0292624	0.726	0.444	4.6727e-11
BFU-E	ZNF668	2.89108e-15	0.102784	0.696	0.407	4.74224e-11
BFU-E	SMARCA1	2.9154e-15	0.00316763	0.071	0.01	4.78213e-11
BFU-E	PDHB	2.92798e-15	0.230647	0.863	0.663	4.80277e-11
BFU-E	CIAPIN1	2.93146e-15	0.0928703	0.815	0.496	4.80847e-11
BFU-E	UCHL3	2.98889e-15	0.0933968	0.869	0.544	4.90267e-11
BFU-E	NLK	3.01795e-15	0.0547264	0.714	0.457	4.95034e-11
BFU-E	EXOSC8	3.06846e-15	0.160762	0.893	0.507	5.0332e-11
BFU-E	STXBP3	3.08344e-15	0.240229	0.899	0.874	5.05776e-11
BFU-E	BCL6	3.12842e-15	0.00279071	0.524	0.265	5.13154e-11
BFU-E	C16orf72	3.16709e-15	0.129511	0.81	0.632	5.19498e-11
BFU-E	MLF2	3.24968e-15	0.321354	0.923	0.854	5.33045e-11
BFU-E	CCDC85C	3.31319e-15	0.00601978	0.238	0.077	5.43463e-11
BFU-E	SNAPC1	3.34409e-15	0.131766	0.702	0.409	5.4853e-11
BFU-E	TRAM2	3.35479e-15	0.0352456	0.583	0.294	5.50285e-11
BFU-E	MSANTD3	3.35703e-15	0.0659564	0.756	0.379	5.50653e-11
BFU-E	ASPSCR1	3.42509e-15	0.151613	0.851	0.616	5.61818e-11
BFU-E	SPRYD4	3.44202e-15	0.00364582	0.708	0.361	5.64594e-11
BFU-E	CTNNA3	3.45247e-15	0.0103203	0.054	0.006	5.66309e-11
BFU-E	FHOD1	3.48116e-15	0.0834671	0.72	0.397	5.71014e-11
BFU-E	ARSA	3.50624e-15	0.0591938	0.595	0.349	5.75129e-11
BFU-E	UTP15	3.53048e-15	0.0537538	0.726	0.39	5.79104e-11
BFU-E	POLE2	3.6006e-15	0.065637	0.774	0.404	5.90606e-11
BFU-E	ZNF428	3.62168e-15	0.219688	0.857	0.665	5.94065e-11
BFU-E	HUS1	3.70623e-15	0.161777	0.72	0.459	6.07933e-11
BFU-E	SLIRP	3.76148e-15	0.273192	0.94	0.831	6.16996e-11
BFU-E	NUCB1	3.78223e-15	0.314473	0.875	0.902	6.204e-11
BFU-E	COPS6	3.91477e-15	0.236596	0.893	0.661	6.4214e-11
BFU-E	NDUFA9	3.95746e-15	0.192186	0.869	0.555	6.49142e-11
BFU-E	CD47	4.06311e-15	0.359903	0.911	0.744	6.66472e-11
BFU-E	DUS1L	4.12553e-15	0.187762	0.869	0.634	6.76711e-11
BFU-E	BCAS3	4.19821e-15	0.0212034	0.577	0.324	6.88633e-11
BFU-E	ACACB	4.29497e-15	0.0216781	0.262	0.09	7.04503e-11
BFU-E	MRPS14	4.31392e-15	0.149559	0.845	0.586	7.07613e-11
BFU-E	VPS37A	4.39679e-15	0.127597	0.821	0.717	7.21205e-11
BFU-E	SREBF1	4.40564e-15	0.0164847	0.798	0.466	7.22658e-11
BFU-E	SRD5A1	4.44151e-15	0.0123722	0.679	0.319	7.2854e-11
BFU-E	SNRPA1	4.4514e-15	0.206133	0.869	0.573	7.30163e-11
BFU-E	MTX1	4.45332e-15	0.171716	0.881	0.632	7.30478e-11
BFU-E	MRPS25	4.49667e-15	0.0587137	0.851	0.475	7.37589e-11
BFU-E	ENKD1	4.49706e-15	0.00735961	0.571	0.305	7.37653e-11
BFU-E	THRA	4.58061e-15	0.0304182	0.768	0.44	7.51358e-11
BFU-E	C11orf24	4.60754e-15	0.0626044	0.768	0.495	7.55775e-11
BFU-E	ZNF304	4.65196e-15	0.046904	0.339	0.131	7.63061e-11
BFU-E	EMC9	4.65826e-15	0.143145	0.821	0.578	7.64094e-11
BFU-E	RENBP	4.73359e-15	0.183332	0.863	0.573	7.7645e-11
BFU-E	FBXO42	4.79944e-15	0.10368	0.821	0.623	7.87252e-11
BFU-E	GSTM1	5.11825e-15	0.00798484	0.31	0.114	8.39547e-11
BFU-E	CCDC77	5.12481e-15	0.0534447	0.72	0.429	8.40623e-11
BFU-E	COX20	5.22117e-15	0.326714	0.923	0.783	8.56429e-11
BFU-E	NUDCD2	5.2913e-15	0.177812	0.893	0.559	8.67932e-11
BFU-E	KLF16	5.29716e-15	0.0554049	0.732	0.432	8.68894e-11
BFU-E	VAC14	5.44672e-15	0.0866224	0.732	0.454	8.93426e-11
BFU-E	IFT74	5.53536e-15	0.0713629	0.774	0.518	9.07966e-11
BFU-E	ABCD4	5.63117e-15	0.0532513	0.738	0.483	9.23681e-11
BFU-E	APOBEC3C	5.70641e-15	0.232579	0.869	0.6	9.36023e-11
BFU-E	PPP2R1B	5.73022e-15	0.121037	0.756	0.509	9.39927e-11
BFU-E	POLR3GL	5.796e-15	0.299593	0.881	0.631	9.50718e-11
BFU-E	PRPF31	5.91893e-15	0.171078	0.851	0.597	9.70882e-11
BFU-E	UBXN7	5.92916e-15	0.163455	0.827	0.78	9.7256e-11
BFU-E	LRBA	5.95827e-15	0.111138	0.815	0.516	9.77336e-11
BFU-E	ANAPC10	6.08592e-15	0.0973377	0.786	0.483	9.98274e-11
BFU-E	AFG3L2	6.09107e-15	0.267572	0.881	0.783	9.99119e-11
BFU-E	LIPT2	6.09414e-15	0.0221426	0.417	0.204	9.99622e-11
BFU-E	DNAJC21	6.10383e-15	0.324985	0.905	0.804	1.00121e-10
BFU-E	UBE2K	6.21914e-15	0.327561	0.905	0.903	1.02013e-10
BFU-E	SLC25A26	6.32129e-15	0.0182275	0.768	0.451	1.03688e-10
BFU-E	ST3GAL1	6.34058e-15	0.149981	0.869	0.724	1.04004e-10
BFU-E	NOL10	6.48081e-15	0.0514365	0.804	0.485	1.06305e-10
BFU-E	RAB18	6.53769e-15	0.242487	0.893	0.808	1.07238e-10
BFU-E	SMPD2	6.57358e-15	0.102959	0.607	0.318	1.07826e-10
BFU-E	ZSCAN31	6.59237e-15	0.0506331	0.464	0.214	1.08135e-10
BFU-E	ZNF785	6.68034e-15	0.0520683	0.571	0.322	1.09578e-10
BFU-E	DAPL1	6.70249e-15	0.0265638	0.554	0.302	1.09941e-10
BFU-E	TDP2	6.95547e-15	0.158846	0.833	0.829	1.1409e-10
BFU-E	PACRGL	7.0229e-15	0.0259278	0.589	0.308	1.15197e-10
BFU-E	DNAJC15	7.1106e-15	0.0627383	0.875	0.499	1.16635e-10
BFU-E	WDR75	7.13992e-15	0.0335439	0.762	0.437	1.17116e-10
BFU-E	HAMP	7.2088e-15	0.000118531	0.054	0.006	1.18246e-10
BFU-E	JMJD4	7.5263e-15	0.0720091	0.744	0.444	1.23454e-10
BFU-E	WDR53	7.54312e-15	0.0179736	0.631	0.336	1.2373e-10
BFU-E	MRPL15	7.57734e-15	0.0350573	0.851	0.477	1.24291e-10
BFU-E	MED31	7.60831e-15	0.0727334	0.815	0.577	1.24799e-10
BFU-E	RAD23B	7.62803e-15	0.344133	0.899	0.863	1.25123e-10
BFU-E	DTWD1	7.66683e-15	0.113649	0.762	0.452	1.25759e-10
BFU-E	ZNF140	7.68183e-15	0.0570544	0.56	0.313	1.26005e-10
BFU-E	DPH5	7.74403e-15	0.0541119	0.732	0.37	1.27025e-10
BFU-E	YPEL1	7.94936e-15	0.0381061	0.44	0.205	1.30393e-10
BFU-E	BZW2	7.9516e-15	0.132027	0.869	0.626	1.3043e-10
BFU-E	ACAT2	8.17096e-15	0.100114	0.875	0.494	1.34028e-10
BFU-E	PDE6G	8.1722e-15	0.01182	0.405	0.177	1.34049e-10
BFU-E	RPS12	8.20869e-15	0.494737	1	0.997	1.34647e-10
BFU-E	ERCC4	8.32684e-15	0.076748	0.696	0.447	1.36585e-10
BFU-E	NDUFAF1	8.33486e-15	0.0475715	0.762	0.474	1.36717e-10
BFU-E	TOR1A	8.36034e-15	0.229795	0.857	0.838	1.37135e-10
BFU-E	PGBD4	8.37308e-15	0.0294996	0.506	0.264	1.37344e-10
BFU-E	PPP1R35	8.48535e-15	0.197435	0.845	0.782	1.39185e-10
BFU-E	NGLY1	8.48817e-15	0.146799	0.857	0.648	1.39231e-10
BFU-E	MAPK1IP1L	8.50117e-15	0.254168	0.899	0.751	1.39445e-10
BFU-E	TMEM141	8.67221e-15	0.195337	0.899	0.659	1.4225e-10
BFU-E	PRKCZ	9.1953e-15	0.00687693	0.054	0.006	1.50831e-10
BFU-E	C6orf226	9.38094e-15	0.0873132	0.714	0.51	1.53876e-10
BFU-E	BAP1	9.49481e-15	0.114188	0.833	0.609	1.55743e-10
BFU-E	UBQLN1	9.50073e-15	0.270216	0.869	0.896	1.5584e-10
BFU-E	CLIC4	9.95908e-15	0.194456	0.774	0.61	1.63359e-10
BFU-E	SLAMF8	9.96276e-15	0.0344948	0.101	0.019	1.63419e-10
BFU-E	RBM39	1.00872e-14	0.242024	0.976	0.981	1.6546e-10
BFU-E	GMPPA	1.04059e-14	0.0974119	0.81	0.682	1.70688e-10
BFU-E	FBXO24	1.04659e-14	0.00718437	0.161	0.042	1.71673e-10
BFU-E	KATNB1	1.05972e-14	0.0735257	0.768	0.444	1.73827e-10
BFU-E	ACSM3	1.07065e-14	0.150033	0.851	0.647	1.75618e-10
BFU-E	EEF1A1	1.07232e-14	0.487169	1	0.99	1.75892e-10
BFU-E	SMYD5	1.07483e-14	0.0158504	0.494	0.26	1.76304e-10
BFU-E	GTSF1	1.08726e-14	0.00404587	0.571	0.269	1.78343e-10
BFU-E	HECA	1.08797e-14	0.104887	0.78	0.587	1.7846e-10
BFU-E	FLYWCH1	1.1009e-14	0.0262208	0.631	0.318	1.80581e-10
BFU-E	RTCA	1.17124e-14	0.186235	0.845	0.632	1.92118e-10
BFU-E	HSPBP1	1.1729e-14	0.0483176	0.774	0.424	1.9239e-10
BFU-E	UPF3A	1.17664e-14	0.209316	0.881	0.67	1.93004e-10
BFU-E	CDK9	1.17744e-14	0.122755	0.798	0.689	1.93136e-10
BFU-E	BRMS1	1.17916e-14	0.164969	0.851	0.691	1.93418e-10
BFU-E	TMEM126B	1.24654e-14	0.272155	0.869	0.733	2.04471e-10
BFU-E	RAB2B	1.25637e-14	0.024928	0.738	0.516	2.06083e-10
BFU-E	ESF1	1.2721e-14	0.141633	0.833	0.56	2.08662e-10
BFU-E	SCRN1	1.29339e-14	0.0143864	0.411	0.176	2.12154e-10
BFU-E	RFC5	1.31073e-14	0.0729931	0.798	0.453	2.14999e-10
BFU-E	DYSF	1.3426e-14	0.114299	0.429	0.2	2.20226e-10
BFU-E	NUFIP1	1.38025e-14	0.0336675	0.714	0.362	2.26402e-10
BFU-E	RINT1	1.38235e-14	0.010157	0.69	0.379	2.26747e-10
BFU-E	HPRT1	1.3956e-14	0.0370114	0.863	0.507	2.2892e-10
BFU-E	ZNF510	1.40831e-14	0.0473684	0.375	0.157	2.31005e-10
BFU-E	ZNF436	1.41047e-14	0.00375577	0.321	0.129	2.3136e-10
BFU-E	GID4	1.4591e-14	0.0573476	0.649	0.437	2.39336e-10
BFU-E	LYRM4	1.46658e-14	0.130803	0.827	0.547	2.40564e-10
BFU-E	WDSUB1	1.49007e-14	0.0699108	0.69	0.437	2.44416e-10
BFU-E	JMJD6	1.52475e-14	0.073199	0.833	0.596	2.50105e-10
BFU-E	ZNF764	1.56967e-14	0.0454215	0.601	0.366	2.57473e-10
BFU-E	USP32	1.5767e-14	0.195136	0.863	0.744	2.58626e-10
BFU-E	ZNF787	1.58343e-14	0.116037	0.851	0.616	2.5973e-10
BFU-E	PTCH2	1.58851e-14	0.00280954	0.31	0.113	2.60563e-10
BFU-E	SPDYE3	1.64891e-14	0.028521	0.167	0.044	2.70471e-10
BFU-E	COA5	1.67312e-14	0.13859	0.851	0.671	2.74442e-10
BFU-E	HIST1H3A	1.68409e-14	0.0188237	0.399	0.168	2.7624e-10
BFU-E	ZNF580	1.70032e-14	0.19246	0.869	0.75	2.78904e-10
BFU-E	ARL13B	1.70975e-14	0.0463245	0.75	0.585	2.8045e-10
BFU-E	PNPO	1.71259e-14	0.0351673	0.732	0.412	2.80916e-10
BFU-E	NDUFB5	1.72183e-14	0.235991	0.905	0.738	2.82431e-10
BFU-E	ATF4	1.74549e-14	0.137404	0.923	0.888	2.86313e-10
BFU-E	WDR83	1.75414e-14	0.051734	0.756	0.46	2.87732e-10
BFU-E	MRPS10	1.75414e-14	0.192108	0.881	0.674	2.87732e-10
BFU-E	TXLNG	1.78524e-14	0.0579408	0.738	0.466	2.92833e-10
BFU-E	MAZ	1.78732e-14	0.343062	0.946	0.785	2.93174e-10
BFU-E	LRRC41	1.79049e-14	0.141776	0.81	0.621	2.93694e-10
BFU-E	SLC9A9	1.82157e-14	0.0129869	0.185	0.052	2.98792e-10
BFU-E	SAP30	1.82378e-14	0.243754	0.833	0.59	2.99155e-10
BFU-E	PRKRA	1.86331e-14	0.0940705	0.81	0.494	3.05639e-10
BFU-E	TP53	1.90584e-14	0.150741	0.833	0.562	3.12615e-10
BFU-E	MGME1	1.93224e-14	0.256005	0.887	0.722	3.16945e-10
BFU-E	SMIM15	1.9424e-14	0.114185	0.857	0.533	3.18612e-10
BFU-E	TCTE3	2.0259e-14	0.0621678	0.524	0.266	3.32308e-10
BFU-E	BRD8	2.0504e-14	0.259399	0.881	0.851	3.36328e-10
BFU-E	NOC4L	2.05051e-14	0.0959233	0.738	0.488	3.36344e-10
BFU-E	WARS	2.05302e-14	0.205948	0.845	0.697	3.36756e-10
BFU-E	AMER1	2.07655e-14	0.0136435	0.357	0.145	3.40616e-10
BFU-E	PLXNC1	2.09485e-14	0.0671003	0.667	0.303	3.43617e-10
BFU-E	ZNF121	2.10288e-14	0.00975186	0.702	0.361	3.44936e-10
BFU-E	DPEP2	2.10944e-14	0.0715504	0.327	0.129	3.46011e-10
BFU-E	FAM204A	2.12514e-14	0.265894	0.881	0.833	3.48586e-10
BFU-E	OXSR1	2.15428e-14	0.186309	0.851	0.722	3.53367e-10
BFU-E	UBR1	2.17273e-14	0.0522326	0.792	0.579	3.56393e-10
BFU-E	PWP1	2.17819e-14	0.12837	0.851	0.55	3.57288e-10
BFU-E	TGFBR3	2.19308e-14	0.0280894	0.06	0.007	3.59731e-10
BFU-E	EXOSC3	2.25893e-14	0.20523	0.857	0.615	3.70533e-10
BFU-E	RUVBL2	2.27099e-14	0.100618	0.875	0.542	3.7251e-10
BFU-E	MRPS17	2.2718e-14	0.0178023	0.798	0.518	3.72643e-10
BFU-E	NDUFAF5	2.28541e-14	0.0441847	0.714	0.418	3.74876e-10
BFU-E	SYF2	2.29307e-14	0.356361	0.952	0.953	3.76133e-10
BFU-E	HERPUD1	2.30475e-14	0.181007	0.881	0.79	3.78049e-10
BFU-E	TRIM16L	2.31855e-14	0.00579711	0.351	0.146	3.80312e-10
BFU-E	MAGI3	2.33092e-14	0.0318189	0.476	0.221	3.82341e-10
BFU-E	RDM1	2.36503e-14	0.0285146	0.387	0.16	3.87936e-10
BFU-E	FCGR2A	2.37522e-14	0.0445356	0.774	0.47	3.89607e-10
BFU-E	THBS3	2.38437e-14	0.0171996	0.357	0.152	3.91109e-10
BFU-E	SPON2	2.386e-14	0.0122823	0.155	0.039	3.91376e-10
BFU-E	FAM114A2	2.41521e-14	0.10529	0.827	0.563	3.96167e-10
BFU-E	TNIP1	2.41607e-14	0.303043	0.887	0.912	3.96308e-10
BFU-E	PPP1R32	2.43525e-14	7.21405e-05	0.173	0.046	3.99455e-10
BFU-E	CISH	2.4668e-14	0.252539	0.839	0.734	4.0463e-10
BFU-E	ZNF142	2.47239e-14	0.0151192	0.53	0.259	4.05547e-10
BFU-E	MVD	2.47314e-14	0.0211356	0.774	0.469	4.05668e-10
BFU-E	ELK1	2.49903e-14	0.080463	0.756	0.506	4.09917e-10
BFU-E	NIPSNAP3A	2.5297e-14	0.13236	0.833	0.523	4.14946e-10
BFU-E	CWC25	2.54835e-14	0.109166	0.875	0.862	4.18005e-10
BFU-E	MUL1	2.55799e-14	0.0657994	0.72	0.516	4.19588e-10
BFU-E	USP54	2.60052e-14	0.0152058	0.387	0.171	4.26564e-10
BFU-E	PDE3A	2.61575e-14	0.00335516	0.095	0.017	4.29062e-10
BFU-E	MTCH2	2.62304e-14	0.219767	0.881	0.677	4.30257e-10
BFU-E	PDCD2	2.63943e-14	0.213686	0.881	0.631	4.32945e-10
BFU-E	ZNF677	2.68081e-14	0.0436819	0.429	0.202	4.39733e-10
BFU-E	PLEKHJ1	2.71681e-14	0.134909	0.911	0.636	4.45639e-10
BFU-E	DNAJC2	2.74081e-14	0.211183	0.881	0.665	4.49575e-10
BFU-E	HDDC2	2.81475e-14	0.14296	0.857	0.562	4.61704e-10
BFU-E	GCC1	2.88402e-14	0.0113758	0.56	0.332	4.73065e-10
BFU-E	FAM192A	2.97651e-14	0.262047	0.851	0.678	4.88236e-10
BFU-E	PRMT3	2.98216e-14	0.102548	0.75	0.482	4.89164e-10
BFU-E	MIPEP	3.05491e-14	0.0181859	0.649	0.348	5.01097e-10
BFU-E	ACOT8	3.0793e-14	0.125366	0.798	0.642	5.05098e-10
BFU-E	RNF122	3.08371e-14	0.00767588	0.101	0.02	5.05821e-10
BFU-E	TBRG4	3.34342e-14	0.0763052	0.804	0.456	5.48422e-10
BFU-E	PDPK1	3.43541e-14	0.203793	0.857	0.703	5.6351e-10
BFU-E	PAF1	3.43623e-14	0.0920091	0.821	0.701	5.63645e-10
BFU-E	STX6	3.54893e-14	0.124722	0.78	0.658	5.8213e-10
BFU-E	AASS	3.56391e-14	0.00809254	0.196	0.058	5.84588e-10
BFU-E	COA1	3.62859e-14	0.14033	0.869	0.56	5.95197e-10
BFU-E	TRAP1	3.68731e-14	0.0133812	0.792	0.394	6.0483e-10
BFU-E	RRS1	3.8655e-14	0.0134515	0.768	0.395	6.34059e-10
BFU-E	ASB13	3.8924e-14	0.030417	0.589	0.305	6.38471e-10
BFU-E	HGS	4.00825e-14	0.13818	0.839	0.653	6.57473e-10
BFU-E	ZNF8	4.01729e-14	0.022191	0.571	0.308	6.58956e-10
BFU-E	DHX29	4.0284e-14	0.188324	0.869	0.773	6.60779e-10
BFU-E	KARS	4.08539e-14	0.208838	0.875	0.716	6.70126e-10
BFU-E	RTN4IP1	4.1482e-14	0.057746	0.643	0.358	6.80429e-10
BFU-E	ECD	4.16414e-14	0.100828	0.786	0.547	6.83045e-10
BFU-E	DCAKD	4.29145e-14	0.0461031	0.679	0.38	7.03927e-10
BFU-E	AGBL5	4.32202e-14	0.0884322	0.72	0.445	7.08941e-10
BFU-E	AAMDC	4.37265e-14	0.0858359	0.833	0.545	7.17246e-10
BFU-E	DBP	4.39949e-14	0.0460044	0.696	0.438	7.21648e-10
BFU-E	CCT6A	4.44973e-14	0.119215	0.917	0.647	7.29889e-10
BFU-E	ZC3HAV1	4.5116e-14	0.181838	0.923	0.929	7.40038e-10
BFU-E	RPL8	4.51239e-14	0.476143	1	0.959	7.40168e-10
BFU-E	TSPAN31	4.57435e-14	0.0400556	0.72	0.517	7.50331e-10
BFU-E	NDUFS3	4.63414e-14	0.276424	0.869	0.688	7.60137e-10
BFU-E	TBC1D32	4.71501e-14	0.0738841	0.464	0.221	7.73402e-10
BFU-E	PSMB2	4.74724e-14	0.281376	0.929	0.825	7.7869e-10
BFU-E	ZNF41	4.76517e-14	0.0388452	0.298	0.116	7.81631e-10
BFU-E	SF3B5	4.78158e-14	0.363596	0.929	0.871	7.84322e-10
BFU-E	ELAC1	4.78317e-14	0.0868455	0.685	0.388	7.84584e-10
BFU-E	TRADD	4.82798e-14	0.062031	0.726	0.473	7.91933e-10
BFU-E	MRPL13	4.93156e-14	0.133345	0.857	0.562	8.08924e-10
BFU-E	SBNO1	4.93339e-14	0.271386	0.893	0.834	8.09224e-10
BFU-E	CLDND1	5.16001e-14	0.14972	0.821	0.725	8.46397e-10
BFU-E	STRIP1	5.18161e-14	0.0822604	0.679	0.471	8.4994e-10
BFU-E	TMEM179B	5.20352e-14	0.292658	0.863	0.778	8.53534e-10
BFU-E	IFT46	5.27274e-14	0.0120764	0.571	0.287	8.64888e-10
BFU-E	BCL2L13	5.52864e-14	0.228357	0.851	0.837	9.06863e-10
BFU-E	CBFA2T3	5.60192e-14	0.0317062	0.774	0.46	9.18882e-10
BFU-E	ACVR2B	5.60316e-14	0.0213903	0.381	0.163	9.19087e-10
BFU-E	ZNF331	5.61919e-14	0.0240917	0.458	0.237	9.21715e-10
BFU-E	CACYBP	5.79451e-14	0.250442	0.929	0.836	9.50473e-10
BFU-E	TUBD1	5.79577e-14	0.0491314	0.649	0.358	9.5068e-10
BFU-E	GABPB2	5.79774e-14	0.137574	0.798	0.584	9.51003e-10
BFU-E	SDHAF1	5.79792e-14	0.0153354	0.75	0.456	9.51032e-10
BFU-E	ABCB8	5.85186e-14	0.0394241	0.792	0.466	9.59881e-10
BFU-E	SLC24A4	5.93556e-14	0.0761485	0.22	0.075	9.73611e-10
BFU-E	ADPRM	5.98087e-14	0.0290295	0.667	0.438	9.81042e-10
BFU-E	SSBP2	6.13613e-14	0.0788379	0.732	0.491	1.00651e-09
BFU-E	EIF1AD	6.15583e-14	0.102674	0.774	0.537	1.00974e-09
BFU-E	EME2	6.30066e-14	0.0325658	0.405	0.19	1.0335e-09
BFU-E	FAM76B	6.42584e-14	0.191281	0.815	0.798	1.05403e-09
BFU-E	ACBD6	6.44943e-14	0.0928213	0.863	0.552	1.0579e-09
BFU-E	KIAA1328	6.46111e-14	0.0572473	0.643	0.389	1.05982e-09
BFU-E	RPL29	6.54423e-14	0.453308	1	0.947	1.07345e-09
BFU-E	TGS1	6.62145e-14	0.173538	0.869	0.625	1.08612e-09
BFU-E	OTUD7A	6.63153e-14	0.0291645	0.196	0.059	1.08777e-09
BFU-E	ENTHD1	6.77309e-14	0.00290203	0.071	0.011	1.11099e-09
BFU-E	RAB15	6.82228e-14	0.00841587	0.125	0.029	1.11906e-09
BFU-E	SLC39A4	7.03213e-14	0.0306042	0.804	0.434	1.15348e-09
BFU-E	PTP4A2	7.09178e-14	0.354936	0.994	0.957	1.16326e-09
BFU-E	PAFAH1B3	7.38327e-14	0.13882	0.863	0.535	1.21108e-09
BFU-E	MAP4K4	7.43665e-14	0.261267	0.893	0.725	1.21983e-09
BFU-E	SP2	7.47206e-14	0.0992225	0.756	0.64	1.22564e-09
BFU-E	SF3B4	7.48094e-14	0.237397	0.893	0.704	1.2271e-09
BFU-E	ACKR2	7.51038e-14	0.020303	0.351	0.152	1.23193e-09
BFU-E	ASCC1	7.7781e-14	0.0412159	0.744	0.504	1.27584e-09
BFU-E	NUDC	8.22783e-14	0.241792	0.911	0.768	1.34961e-09
BFU-E	GNPTG	8.32168e-14	0.126069	0.815	0.747	1.36501e-09
BFU-E	SRP72	8.34157e-14	0.3366	0.911	0.822	1.36827e-09
BFU-E	AFMID	8.35873e-14	0.0443312	0.607	0.322	1.37108e-09
BFU-E	WARS2	8.53498e-14	0.0304447	0.601	0.346	1.39999e-09
BFU-E	FDFT1	8.60777e-14	0.298785	0.911	0.884	1.41193e-09
BFU-E	MRPL39	8.68141e-14	0.0538691	0.798	0.443	1.42401e-09
BFU-E	PLAA	8.76033e-14	0.0998459	0.821	0.657	1.43696e-09
BFU-E	RRP1	8.81082e-14	0.0100385	0.798	0.426	1.44524e-09
BFU-E	ALYREF	8.88487e-14	0.0880265	0.905	0.547	1.45738e-09
BFU-E	GPSM1	9.02536e-14	0.000384279	0.286	0.109	1.48043e-09
BFU-E	SNAPIN	9.44035e-14	0.165615	0.845	0.611	1.5485e-09
BFU-E	TBL3	9.56746e-14	0.0202386	0.768	0.469	1.56935e-09
BFU-E	BAIAP2	9.69361e-14	0.0263381	0.458	0.215	1.59004e-09
BFU-E	RASGRP3	9.70157e-14	0.0764549	0.601	0.344	1.59135e-09
BFU-E	NUDT18	1.00078e-13	0.0360754	0.673	0.401	1.64158e-09
BFU-E	HMGN5	1.02343e-13	0.0416303	0.839	0.479	1.67873e-09
BFU-E	GPBP1L1	1.05097e-13	0.182161	0.875	0.861	1.7239e-09
BFU-E	MED17	1.05432e-13	0.0822472	0.798	0.637	1.7294e-09
BFU-E	LGALS3BP	1.05674e-13	0.0130332	0.56	0.274	1.73337e-09
BFU-E	AC093323.1	1.06344e-13	0.0363587	0.708	0.403	1.74436e-09
BFU-E	ZBTB9	1.0686e-13	0.0104106	0.232	0.074	1.75282e-09
BFU-E	ABHD6	1.07565e-13	0.029721	0.363	0.156	1.76439e-09
BFU-E	RNASEH1	1.0763e-13	0.14704	0.851	0.62	1.76546e-09
BFU-E	IGHMBP2	1.09418e-13	0.0824837	0.69	0.443	1.79479e-09
BFU-E	RABGGTB	1.098e-13	0.119756	0.845	0.735	1.80105e-09
BFU-E	POLR3D	1.10235e-13	0.0374895	0.732	0.421	1.80819e-09
BFU-E	OGDH	1.10378e-13	0.108387	0.804	0.751	1.81053e-09
BFU-E	FBXO46	1.13703e-13	0.0266434	0.619	0.336	1.86507e-09
BFU-E	CGRRF1	1.14847e-13	0.0721131	0.72	0.546	1.88384e-09
BFU-E	DHRS7B	1.18277e-13	0.116472	0.815	0.559	1.94009e-09
BFU-E	CLPTM1	1.19068e-13	0.10826	0.869	0.69	1.95307e-09
BFU-E	RRAGB	1.20148e-13	0.0314056	0.643	0.455	1.97079e-09
BFU-E	AGPAT1	1.29056e-13	0.156835	0.845	0.597	2.11691e-09
BFU-E	IPPK	1.34796e-13	0.0292357	0.488	0.228	2.21106e-09
BFU-E	GTF2IRD2B	1.38963e-13	0.0721645	0.423	0.203	2.27941e-09
BFU-E	WDR6	1.39449e-13	0.145758	0.833	0.645	2.28738e-09
BFU-E	TNFRSF12A	1.45634e-13	0.0268107	0.571	0.301	2.38883e-09
BFU-E	SLC50A1	1.50474e-13	0.125803	0.833	0.63	2.46822e-09
BFU-E	TSR1	1.53608e-13	0.00943081	0.804	0.42	2.51963e-09
BFU-E	MRPL40	1.56761e-13	0.19393	0.857	0.619	2.57136e-09
BFU-E	SPOP	1.59464e-13	0.286641	0.899	0.825	2.61568e-09
BFU-E	NDUFV3	1.62809e-13	0.260054	0.929	0.839	2.67056e-09
BFU-E	FAM53C	1.64641e-13	0.104916	0.845	0.791	2.70061e-09
BFU-E	COQ4	1.80422e-13	0.00910927	0.81	0.456	2.95946e-09
BFU-E	OSBPL10	1.81574e-13	0.00152445	0.095	0.018	2.97836e-09
BFU-E	NMRK1	1.82408e-13	0.136756	0.81	0.601	2.99203e-09
BFU-E	DDX21	1.83058e-13	0.295729	0.893	0.791	3.0027e-09
BFU-E	KLHL18	1.8473e-13	0.089661	0.798	0.521	3.03012e-09
BFU-E	IMPA2	1.86245e-13	0.123871	0.845	0.634	3.05498e-09
BFU-E	STK24	1.89749e-13	0.223207	0.869	0.735	3.11246e-09
BFU-E	HMGCS1	1.92419e-13	0.0516408	0.774	0.529	3.15625e-09
BFU-E	EMG1	1.95028e-13	0.118264	0.851	0.54	3.19904e-09
BFU-E	RER1	1.97134e-13	0.335066	0.917	0.83	3.23359e-09
BFU-E	MFSD3	2.00468e-13	0.0361399	0.649	0.329	3.28828e-09
BFU-E	FARS2	2.00475e-13	0.00968663	0.732	0.419	3.28839e-09
BFU-E	C2orf49	2.03341e-13	0.116611	0.833	0.735	3.3354e-09
BFU-E	CSRP2	2.10914e-13	0.00277135	0.113	0.024	3.45962e-09
BFU-E	FASTKD5	2.12363e-13	0.138564	0.756	0.509	3.48339e-09
BFU-E	FRA10AC1	2.15816e-13	0.172898	0.875	0.623	3.54002e-09
BFU-E	FUT10	2.16897e-13	0.0387935	0.536	0.255	3.55776e-09
BFU-E	DNAL1	2.18757e-13	0.0238983	0.589	0.331	3.58826e-09
BFU-E	FAM185A	2.1956e-13	0.00482523	0.5	0.28	3.60145e-09
BFU-E	FAM72D	2.2128e-13	0.0389433	0.56	0.3	3.62966e-09
BFU-E	RPL14	2.23266e-13	0.373172	1	0.934	3.66224e-09
BFU-E	IRF2BP1	2.33307e-13	0.0561904	0.738	0.513	3.82693e-09
BFU-E	TMEM161A	2.33472e-13	0.0130503	0.714	0.366	3.82965e-09
BFU-E	ATG5	2.36729e-13	0.13387	0.821	0.604	3.88306e-09
BFU-E	PLEKHA8	2.37046e-13	0.0225659	0.583	0.3	3.88827e-09
BFU-E	RHBDD3	2.37944e-13	0.0681701	0.75	0.468	3.90299e-09
BFU-E	RARB	2.42519e-13	0.00231706	0.06	0.008	3.97803e-09
BFU-E	HSPH1	2.4773e-13	0.189766	0.851	0.759	4.06352e-09
BFU-E	TEFM	2.53699e-13	0.0370612	0.702	0.43	4.16142e-09
BFU-E	NANOG	2.57481e-13	0.0123748	0.101	0.02	4.22346e-09
BFU-E	FAM72B	2.59978e-13	0.0498959	0.524	0.295	4.26442e-09
BFU-E	NDUFC1	2.6369e-13	0.310487	0.923	0.819	4.32531e-09
BFU-E	MTRF1L	2.68001e-13	0.115884	0.804	0.549	4.39603e-09
BFU-E	SH2D2A	2.83685e-13	0.053737	0.381	0.179	4.65328e-09
BFU-E	RNF180	2.84493e-13	0.00180801	0.065	0.009	4.66654e-09
BFU-E	HAT1	2.98724e-13	0.151929	0.869	0.514	4.89997e-09
BFU-E	VEGFA	3.01788e-13	0.0966051	0.798	0.642	4.95022e-09
BFU-E	FAF1	3.01945e-13	0.155226	0.827	0.488	4.95281e-09
BFU-E	CYCS	3.15947e-13	0.225707	0.929	0.735	5.18248e-09
BFU-E	RCOR2	3.20336e-13	3.54482e-05	0.06	0.008	5.25447e-09
BFU-E	MAX	3.23022e-13	0.360944	0.881	0.927	5.29854e-09
BFU-E	RPA1	3.28823e-13	0.296988	0.869	0.819	5.39369e-09
BFU-E	NR1H3	3.30889e-13	0.032326	0.411	0.197	5.42757e-09
BFU-E	ZNF324B	3.35382e-13	0.0103306	0.44	0.208	5.50127e-09
BFU-E	ZNF830	3.36316e-13	0.104324	0.851	0.699	5.51659e-09
BFU-E	UBE3D	3.37253e-13	0.0244726	0.56	0.304	5.53196e-09
BFU-E	MRPL44	3.37941e-13	0.138453	0.851	0.622	5.54325e-09
BFU-E	SLC25A22	3.38117e-13	0.0225348	0.536	0.286	5.54614e-09
BFU-E	ILF2	3.38639e-13	0.149041	0.929	0.684	5.55469e-09
BFU-E	PCMT1	3.41938e-13	0.350655	0.94	0.863	5.6088e-09
BFU-E	GRK4	3.49192e-13	0.0116975	0.571	0.342	5.72779e-09
BFU-E	FTSJ1	3.4928e-13	0.00200383	0.762	0.434	5.72923e-09
BFU-E	ZNF81	3.49733e-13	0.0222441	0.435	0.217	5.73668e-09
BFU-E	CTPS1	3.50097e-13	0.0284391	0.768	0.415	5.74264e-09
BFU-E	MYL5	3.52784e-13	0.0265681	0.643	0.384	5.78672e-09
BFU-E	ZNF783	3.59202e-13	0.0104356	0.363	0.175	5.89199e-09
BFU-E	ZNF408	3.59782e-13	0.027284	0.643	0.385	5.90151e-09
BFU-E	UFC1	3.64966e-13	0.289097	0.946	0.932	5.98653e-09
BFU-E	KSR1	3.85565e-13	0.032496	0.69	0.418	6.32442e-09
BFU-E	PTPN14	3.92996e-13	0.00342382	0.149	0.037	6.44632e-09
BFU-E	RPP30	4.01152e-13	0.0980186	0.851	0.497	6.5801e-09
BFU-E	PLBD2	4.05104e-13	0.0741586	0.78	0.629	6.64491e-09
BFU-E	EIF2A	4.05308e-13	0.209167	0.863	0.672	6.64826e-09
BFU-E	AGER	4.06185e-13	0.0273944	0.476	0.232	6.66266e-09
BFU-E	CTPS2	4.20248e-13	0.0470199	0.577	0.317	6.89333e-09
BFU-E	S100A13	4.21422e-13	0.0154335	0.613	0.312	6.91258e-09
BFU-E	ANXA2R	4.23368e-13	0.038776	0.488	0.261	6.94451e-09
BFU-E	DNAJC19	4.24344e-13	0.197367	0.857	0.601	6.96051e-09
BFU-E	HINT2	4.25228e-13	0.216263	0.875	0.56	6.97501e-09
BFU-E	OARD1	4.7254e-13	0.176726	0.869	0.696	7.75108e-09
BFU-E	PPCDC	4.87057e-13	0.0220072	0.685	0.437	7.98919e-09
BFU-E	BLOC1S3	4.91804e-13	0.0174308	0.595	0.332	8.06706e-09
BFU-E	NBPF11	5.04328e-13	0.0107316	0.304	0.125	8.27249e-09
BFU-E	TCEAL1	5.19459e-13	0.066837	0.536	0.269	8.52069e-09
BFU-E	TJAP1	5.20354e-13	0.0833182	0.649	0.475	8.53537e-09
BFU-E	HIBADH	5.23832e-13	0.0723093	0.786	0.515	8.59242e-09
BFU-E	DLD	5.30319e-13	0.202494	0.851	0.685	8.69882e-09
BFU-E	SNAPC5	5.36652e-13	0.0884723	0.804	0.551	8.80271e-09
BFU-E	KIDINS220	5.51881e-13	0.247766	0.887	0.89	9.05251e-09
BFU-E	SMYD4	5.52777e-13	0.0282354	0.732	0.467	9.06721e-09
BFU-E	CENPH	5.55413e-13	0.0515036	0.851	0.472	9.11044e-09
BFU-E	PSMD12	5.62809e-13	0.224218	0.893	0.769	9.23175e-09
BFU-E	AMMECR1L	5.6304e-13	0.0252111	0.577	0.361	9.23554e-09
BFU-E	CCDC34	5.68203e-13	0.15082	0.827	0.538	9.32024e-09
BFU-E	HMGA1	5.8342e-13	0.243398	0.952	0.843	9.56984e-09
BFU-E	AHSA1	5.84413e-13	0.276865	0.899	0.86	9.58613e-09
BFU-E	MNS1	5.89302e-13	0.0333944	0.613	0.343	9.66632e-09
BFU-E	POMGNT1	5.93156e-13	0.0334388	0.589	0.31	9.72954e-09
BFU-E	PHF5A	6.01101e-13	0.130949	0.833	0.618	9.85986e-09
BFU-E	URB2	6.1151e-13	0.0199982	0.571	0.309	1.00306e-08
BFU-E	THUMPD1	6.12496e-13	0.164537	0.881	0.844	1.00468e-08
BFU-E	SAV1	6.34304e-13	0.0908776	0.81	0.553	1.04045e-08
BFU-E	GLRX2	6.42553e-13	0.0968081	0.851	0.592	1.05398e-08
BFU-E	ISG15	6.76125e-13	0.146956	0.869	0.672	1.10905e-08
BFU-E	ZFAND1	6.78388e-13	0.0676199	0.821	0.532	1.11276e-08
BFU-E	NACA	6.87836e-13	0.394416	1	0.989	1.12826e-08
BFU-E	HIST1H4L	6.94015e-13	0.00633243	0.131	0.032	1.13839e-08
BFU-E	CHERP	7.01918e-13	0.081742	0.732	0.507	1.15136e-08
BFU-E	CDK7	7.13995e-13	0.0973412	0.81	0.665	1.17117e-08
BFU-E	PLCXD2	7.19744e-13	0.00157152	0.101	0.021	1.1806e-08
BFU-E	VPS37B	7.25836e-13	0.00788706	0.815	0.494	1.19059e-08
BFU-E	CCDC61	7.44324e-13	0.0536835	0.643	0.348	1.22091e-08
BFU-E	CHCHD4	7.67478e-13	0.00170883	0.714	0.37	1.25889e-08
BFU-E	CHMP1A	7.67907e-13	0.133365	0.821	0.731	1.2596e-08
BFU-E	TEX2	7.74262e-13	0.0396814	0.673	0.465	1.27002e-08
BFU-E	CEP19	7.97526e-13	0.0561427	0.56	0.299	1.30818e-08
BFU-E	DMAP1	7.97663e-13	0.13203	0.78	0.58	1.30841e-08
BFU-E	MRPL42	8.07538e-13	0.177711	0.863	0.621	1.32461e-08
BFU-E	FCHSD1	8.08675e-13	0.00656652	0.411	0.2	1.32647e-08
BFU-E	ZNF662	8.12109e-13	0.0021109	0.077	0.013	1.3321e-08
BFU-E	DLST	8.18083e-13	0.0868612	0.786	0.641	1.3419e-08
BFU-E	PSMA3	8.25813e-13	0.274667	0.893	0.84	1.35458e-08
BFU-E	MICU2	8.2653e-13	0.180351	0.881	0.704	1.35576e-08
BFU-E	EXD2	8.34849e-13	0.0410368	0.446	0.216	1.3694e-08
BFU-E	LRRFIP2	8.37288e-13	0.212909	0.899	0.788	1.3734e-08
BFU-E	GPBP1	8.40505e-13	0.192259	0.917	0.941	1.37868e-08
BFU-E	MED4	8.62974e-13	0.28072	0.899	0.872	1.41554e-08
BFU-E	HOXB4	8.78107e-13	0.0482617	0.643	0.342	1.44036e-08
BFU-E	PEPD	8.78287e-13	0.201274	0.833	0.624	1.44065e-08
BFU-E	TSPAN4	8.78429e-13	0.0322211	0.81	0.475	1.44089e-08
BFU-E	SGTB	8.99712e-13	0.0585163	0.625	0.413	1.4758e-08
BFU-E	KLHL20	8.99794e-13	0.0952754	0.762	0.517	1.47593e-08
BFU-E	HDAC6	9.09355e-13	0.125821	0.792	0.633	1.49162e-08
BFU-E	COX6A1	9.13079e-13	0.301677	0.982	0.935	1.49772e-08
BFU-E	CCDC134	9.24742e-13	0.00504492	0.476	0.236	1.51685e-08
BFU-E	ZNF354A	9.29321e-13	0.000591856	0.47	0.248	1.52436e-08
BFU-E	MICU3	9.53992e-13	0.0246759	0.268	0.103	1.56483e-08
BFU-E	ROM1	9.74489e-13	0.0633705	0.399	0.187	1.59845e-08
BFU-E	CCNG1	9.9265e-13	0.259605	0.863	0.709	1.62824e-08
BFU-E	DST	9.96271e-13	0.0151191	0.577	0.34	1.63418e-08
BFU-E	HMGCL	1.00131e-12	0.110655	0.815	0.671	1.64244e-08
BFU-E	UAP1	1.01187e-12	0.0432605	0.679	0.354	1.65977e-08
BFU-E	PRR14	1.02561e-12	0.112021	0.815	0.622	1.68231e-08
BFU-E	TMEM67	1.04424e-12	0.00209548	0.458	0.228	1.71287e-08
BFU-E	FAM189B	1.06357e-12	0.0428902	0.714	0.369	1.74457e-08
BFU-E	ARL16	1.06954e-12	0.106961	0.833	0.568	1.75437e-08
BFU-E	CMTR1	1.09184e-12	0.063411	0.726	0.546	1.79094e-08
BFU-E	EXO5	1.10162e-12	0.0296257	0.429	0.205	1.80698e-08
BFU-E	GNMT	1.12611e-12	0.0196782	0.101	0.022	1.84716e-08
BFU-E	TMEM199	1.14198e-12	0.0957926	0.804	0.643	1.8732e-08
BFU-E	MRPL3	1.14304e-12	0.0278584	0.851	0.523	1.87493e-08
BFU-E	ZNF622	1.16826e-12	0.0926863	0.815	0.649	1.91629e-08
BFU-E	RPP25L	1.19214e-12	0.0608991	0.815	0.527	1.95546e-08
BFU-E	BAZ2A	1.20467e-12	0.162061	0.869	0.884	1.97601e-08
BFU-E	SCO1	1.23382e-12	0.0969906	0.833	0.602	2.02383e-08
BFU-E	MUC20	1.27648e-12	0.0114757	0.196	0.063	2.09381e-08
BFU-E	ZNF132	1.2778e-12	0.00371677	0.196	0.065	2.09597e-08
BFU-E	ZNF500	1.27805e-12	0.0713591	0.583	0.327	2.09638e-08
BFU-E	SLC18A1	1.29426e-12	0.00832035	0.006	0	2.12298e-08
BFU-E	SHISA8	1.29426e-12	0.00688693	0.006	0	2.12298e-08
BFU-E	SLC46A2	1.29426e-12	6.83973e-05	0.006	0	2.12298e-08
BFU-E	CD300LG	1.29426e-12	3.50017e-05	0.006	0	2.12298e-08
BFU-E	LIMS3	1.29944e-12	0.00408896	0.006	0	2.13147e-08
BFU-E	MOGAT3	1.29944e-12	0.00224559	0.006	0	2.13147e-08
BFU-E	SLC20A1	1.30707e-12	0.187709	0.887	0.806	2.14399e-08
BFU-E	SPAG8	1.32702e-12	0.00265103	0.149	0.04	2.17671e-08
BFU-E	U2SURP	1.34054e-12	0.304917	0.905	0.815	2.19888e-08
BFU-E	AKIRIN1	1.3414e-12	0.213175	0.893	0.887	2.20029e-08
BFU-E	CIB1	1.36352e-12	0.261761	0.911	0.82	2.23658e-08
BFU-E	ZNF419	1.38424e-12	0.0276661	0.518	0.278	2.27057e-08
BFU-E	TANC2	1.38991e-12	0.0270039	0.506	0.265	2.27986e-08
BFU-E	MICALL1	1.39268e-12	0.0418865	0.565	0.328	2.28441e-08
BFU-E	COA4	1.44838e-12	0.0846514	0.875	0.599	2.37578e-08
BFU-E	ATG16L1	1.49647e-12	0.0616683	0.625	0.365	2.45465e-08
BFU-E	TCFL5	1.5102e-12	0.0493344	0.595	0.311	2.47718e-08
BFU-E	TAF8	1.61272e-12	0.143418	0.774	0.613	2.64534e-08
BFU-E	RSL1D1	1.6217e-12	0.190937	0.881	0.694	2.66008e-08
BFU-E	WDR5B	1.64308e-12	0.0293806	0.452	0.249	2.69514e-08
BFU-E	ZNF600	1.64678e-12	0.0135634	0.44	0.21	2.70122e-08
BFU-E	TMEM201	1.65363e-12	0.0424104	0.524	0.276	2.71245e-08
BFU-E	C6orf136	1.65581e-12	0.127649	0.714	0.432	2.71603e-08
BFU-E	TMEM69	1.70413e-12	0.0524998	0.792	0.542	2.79529e-08
BFU-E	ATF1	1.70705e-12	0.0857614	0.827	0.661	2.80007e-08
BFU-E	ALG13	1.71971e-12	0.0695015	0.821	0.713	2.82084e-08
BFU-E	DDX60	1.82942e-12	0.0329219	0.548	0.334	3.0008e-08
BFU-E	SLC38A7	1.83171e-12	0.0696195	0.607	0.358	3.00455e-08
BFU-E	FAM184B	1.83187e-12	0.0123872	0.155	0.044	3.00481e-08
BFU-E	C17orf80	1.83635e-12	0.0476359	0.655	0.452	3.01216e-08
BFU-E	CLIP4	1.84728e-12	0.0174336	0.351	0.159	3.03009e-08
BFU-E	DDX58	1.90045e-12	0.00666657	0.452	0.248	3.11731e-08
BFU-E	PNPLA4	1.91588e-12	0.0505145	0.726	0.479	3.14262e-08
BFU-E	PGBD1	1.93455e-12	0.0487807	0.554	0.294	3.17325e-08
BFU-E	ADORA2B	1.93638e-12	0.07244	0.679	0.32	3.17624e-08
BFU-E	RAD17	2.00978e-12	0.0748085	0.798	0.636	3.29664e-08
BFU-E	EIF4G1	2.01183e-12	0.325076	0.887	0.892	3.3e-08
BFU-E	ZNF763	2.01263e-12	0.0160663	0.19	0.06	3.30131e-08
BFU-E	MLST8	2.01334e-12	0.0765596	0.821	0.538	3.30248e-08
BFU-E	NEURL1	2.02833e-12	0.0239619	0.446	0.202	3.32707e-08
BFU-E	MRPS12	2.05056e-12	0.113775	0.893	0.691	3.36353e-08
BFU-E	P4HTM	2.05554e-12	0.0742733	0.72	0.469	3.3717e-08
BFU-E	EIF3B	2.20341e-12	0.157277	0.905	0.701	3.61425e-08
BFU-E	USP49	2.22076e-12	0.0513898	0.643	0.444	3.64272e-08
BFU-E	CHRM3	2.24171e-12	0.00174467	0.054	0.007	3.67707e-08
BFU-E	PSENEN	2.24963e-12	0.181436	0.893	0.86	3.69007e-08
BFU-E	CDKN2AIPNL	2.28684e-12	0.0488089	0.786	0.459	3.7511e-08
BFU-E	IFT52	2.31456e-12	0.101051	0.815	0.598	3.79658e-08
BFU-E	DCTN6	2.32436e-12	0.208026	0.839	0.676	3.81265e-08
BFU-E	CCDC59	2.35483e-12	0.215742	0.875	0.796	3.86262e-08
BFU-E	UBE2D4	2.36803e-12	0.0378111	0.613	0.308	3.88429e-08
BFU-E	ADCY4	2.37595e-12	0.0507929	0.077	0.014	3.89727e-08
BFU-E	PDE4A	2.39134e-12	0.0202643	0.518	0.264	3.92251e-08
BFU-E	HPS6	2.43888e-12	0.0340169	0.679	0.394	4.00049e-08
BFU-E	IQSEC2	2.49076e-12	0.00882729	0.256	0.093	4.08559e-08
BFU-E	BHLHE41	2.49479e-12	0.0329899	0.077	0.014	4.09221e-08
BFU-E	NRBP2	2.49973e-12	0.0164844	0.226	0.08	4.1003e-08
BFU-E	ZNF713	2.50653e-12	0.0411988	0.405	0.183	4.11146e-08
BFU-E	FASTK	2.57715e-12	0.091444	0.839	0.634	4.22731e-08
BFU-E	C6orf120	2.60095e-12	0.096004	0.768	0.597	4.26634e-08
BFU-E	KLHDC10	2.66285e-12	0.0508091	0.744	0.544	4.36788e-08
BFU-E	SUPT7L	2.6745e-12	0.0987974	0.75	0.567	4.38698e-08
BFU-E	HAUS5	2.67467e-12	0.0857983	0.619	0.376	4.38726e-08
BFU-E	GNL1	2.68708e-12	0.0945555	0.81	0.575	4.40761e-08
BFU-E	SMAD9	2.69012e-12	0.0204622	0.155	0.043	4.41261e-08
BFU-E	EXOSC7	2.71377e-12	0.00937972	0.833	0.497	4.45139e-08
BFU-E	CDK10	2.78363e-12	0.0445817	0.69	0.413	4.56598e-08
BFU-E	ST7L	2.85028e-12	0.0317258	0.601	0.359	4.67532e-08
BFU-E	C19orf53	2.85071e-12	0.234179	0.958	0.855	4.67601e-08
BFU-E	VRK3	2.87032e-12	0.164093	0.851	0.752	4.70818e-08
BFU-E	PSMC3IP	2.91815e-12	0.00720434	0.685	0.372	4.78663e-08
BFU-E	PSMC6	2.94388e-12	0.283653	0.881	0.809	4.82885e-08
BFU-E	RABL2A	3.03421e-12	0.0506355	0.435	0.243	4.97701e-08
BFU-E	RNF40	3.08309e-12	0.0731808	0.774	0.629	5.05719e-08
BFU-E	HSF2	3.1039e-12	0.0342437	0.756	0.479	5.09132e-08
BFU-E	SNW1	3.1485e-12	0.295908	0.929	0.894	5.16448e-08
BFU-E	MKNK1	3.27305e-12	0.153219	0.851	0.803	5.36878e-08
BFU-E	FARSA	3.32216e-12	0.158864	0.875	0.661	5.44934e-08
BFU-E	MTRF1	3.41522e-12	0.0556036	0.619	0.406	5.60199e-08
BFU-E	ZNF576	3.41682e-12	0.0586942	0.768	0.574	5.6046e-08
BFU-E	SPATA7	3.41715e-12	0.0347014	0.512	0.272	5.60516e-08
BFU-E	TAF1A	3.47925e-12	0.00238811	0.464	0.235	5.70702e-08
BFU-E	SLITRK5	3.47979e-12	0.00191904	0.012	0	5.7079e-08
BFU-E	SLC7A1	3.48119e-12	0.097793	0.75	0.533	5.7102e-08
BFU-E	ATG13	3.58657e-12	0.0863911	0.804	0.788	5.88305e-08
BFU-E	PEX7	3.72854e-12	0.0159416	0.667	0.389	6.11593e-08
BFU-E	YIPF4	3.73698e-12	0.272402	0.923	0.879	6.12977e-08
BFU-E	LUM	3.75713e-12	0.0402532	0.095	0.02	6.16282e-08
BFU-E	C12orf50	3.76009e-12	4.2556e-05	0.024	0.002	6.16767e-08
BFU-E	RNF32	3.81563e-12	0.0184908	0.333	0.143	6.25877e-08
BFU-E	MRPS18B	3.82256e-12	0.107025	0.863	0.618	6.27014e-08
BFU-E	SKIV2L	3.90331e-12	0.065865	0.631	0.409	6.4026e-08
BFU-E	NAA10	3.93629e-12	0.252034	0.857	0.658	6.4567e-08
BFU-E	PLEKHN1	3.93895e-12	6.94551e-05	0.024	0.002	6.46106e-08
BFU-E	MECP2	3.98624e-12	0.120489	0.881	0.869	6.53864e-08
BFU-E	PEX14	4.01619e-12	0.0786554	0.696	0.433	6.58776e-08
BFU-E	ZNF598	4.02519e-12	0.0348533	0.762	0.488	6.60252e-08
BFU-E	URGCP	4.07032e-12	0.0247215	0.53	0.27	6.67655e-08
BFU-E	XPOT	4.11132e-12	0.186855	0.851	0.726	6.7438e-08
BFU-E	COMMD3	4.12681e-12	0.162226	0.881	0.634	6.76921e-08
BFU-E	STUB1	4.13466e-12	0.214028	0.923	0.785	6.78209e-08
BFU-E	NIPA2	4.19116e-12	0.0919919	0.821	0.578	6.87476e-08
BFU-E	SIRT5	4.19128e-12	0.0601884	0.613	0.375	6.87496e-08
BFU-E	ZNF200	4.26229e-12	0.0466488	0.643	0.382	6.99143e-08
BFU-E	UNC50	4.33984e-12	0.156076	0.815	0.618	7.11864e-08
BFU-E	MRPL4	4.36095e-12	0.0100658	0.863	0.563	7.15326e-08
BFU-E	ALG12	4.53468e-12	0.0520771	0.595	0.381	7.43823e-08
BFU-E	MBD1	4.55972e-12	0.120588	0.815	0.69	7.47931e-08
BFU-E	EFHC1	4.61953e-12	0.0270651	0.595	0.328	7.57741e-08
BFU-E	KMT2A	4.62816e-12	0.239211	0.905	0.826	7.59157e-08
BFU-E	VDAC3	4.6555e-12	0.179113	0.917	0.696	7.63641e-08
BFU-E	SLC11A1	4.67813e-12	0.0930488	0.637	0.328	7.67354e-08
BFU-E	GGT7	4.7224e-12	0.0200761	0.232	0.087	7.74616e-08
BFU-E	TXNDC9	4.74778e-12	0.156302	0.887	0.672	7.78778e-08
BFU-E	EPRS	4.82655e-12	0.293077	0.899	0.729	7.91699e-08
BFU-E	BET1	4.84069e-12	0.0839787	0.798	0.664	7.94019e-08
BFU-E	GTF2A2	4.88689e-12	0.280207	0.94	0.848	8.01596e-08
BFU-E	PDF	4.90106e-12	0.00133527	0.214	0.074	8.03921e-08
BFU-E	CCDC30	4.94948e-12	0.0768721	0.244	0.089	8.11863e-08
BFU-E	PPM1N	5.0594e-12	0.0197308	0.31	0.13	8.29893e-08
BFU-E	LMF1	5.06352e-12	0.0430999	0.542	0.3	8.30569e-08
BFU-E	SLC27A2	5.14407e-12	0.0648212	0.637	0.312	8.43781e-08
BFU-E	STRN4	5.22394e-12	0.117318	0.815	0.587	8.56883e-08
BFU-E	ZNF235	5.3123e-12	0.00669808	0.286	0.111	8.71376e-08
BFU-E	MRPL27	5.35538e-12	0.208581	0.905	0.776	8.78442e-08
BFU-E	MTHFD1L	5.35889e-12	0.0126115	0.685	0.396	8.79019e-08
BFU-E	TMEM189	5.38911e-12	0.139556	0.839	0.665	8.83976e-08
BFU-E	AC073342.1	5.40991e-12	0.0292904	0.03	0.002	8.87388e-08
BFU-E	ZBTB8OS	5.42588e-12	0.172053	0.863	0.689	8.90007e-08
BFU-E	ARMC8	5.47153e-12	0.229799	0.875	0.762	8.97495e-08
BFU-E	GRPEL1	5.53538e-12	0.0896636	0.857	0.645	9.07968e-08
BFU-E	IMP4	5.54118e-12	0.0727257	0.875	0.619	9.0892e-08
BFU-E	RAB11B	5.59105e-12	0.222713	0.899	0.863	9.171e-08
BFU-E	RRP36	5.6883e-12	0.116334	0.833	0.619	9.33051e-08
BFU-E	JTB	5.69497e-12	0.255398	0.958	0.906	9.34146e-08
BFU-E	C19orf47	5.79368e-12	0.0221486	0.619	0.367	9.50337e-08
BFU-E	PPP4R2	5.83772e-12	0.29235	0.911	0.904	9.57561e-08
BFU-E	RNF2	5.86172e-12	0.122453	0.815	0.565	9.61498e-08
BFU-E	GNPDA2	5.97143e-12	0.0201806	0.714	0.376	9.79494e-08
BFU-E	EMC2	5.99863e-12	0.125942	0.857	0.649	9.83956e-08
BFU-E	DPY30	6.40297e-12	0.157486	0.851	0.663	1.05028e-07
BFU-E	PPP1R11	6.41442e-12	0.134204	0.863	0.749	1.05216e-07
BFU-E	LRRC14	6.53573e-12	0.0175069	0.679	0.347	1.07206e-07
BFU-E	GRHPR	6.8504e-12	0.110493	0.857	0.58	1.12367e-07
BFU-E	RRP12	7.04192e-12	0.0437536	0.679	0.444	1.15509e-07
BFU-E	RTCB	7.08182e-12	0.117885	0.875	0.69	1.16163e-07
BFU-E	DZIP3	7.09323e-12	0.0352689	0.679	0.433	1.1635e-07
BFU-E	NSFL1C	7.29823e-12	0.231122	0.881	0.785	1.19713e-07
BFU-E	TUFM	7.31815e-12	0.147576	0.917	0.722	1.2004e-07
BFU-E	FBRSL1	7.3765e-12	0.00572332	0.732	0.44	1.20997e-07
BFU-E	WIZ	7.46115e-12	0.0405652	0.702	0.472	1.22385e-07
BFU-E	MRPS16	7.60583e-12	0.243836	0.917	0.781	1.24758e-07
BFU-E	MRPL21	7.66444e-12	0.206916	0.863	0.736	1.2572e-07
BFU-E	CCDC152	7.79133e-12	0.0197057	0.464	0.245	1.27801e-07
BFU-E	WRN	7.79561e-12	0.0915554	0.827	0.62	1.27871e-07
BFU-E	ELOVL7	7.89439e-12	0.00273081	0.167	0.052	1.29492e-07
BFU-E	ARL2	8.12246e-12	0.0768966	0.881	0.58	1.33233e-07
BFU-E	XAB2	8.24578e-12	0.0602845	0.798	0.606	1.35256e-07
BFU-E	POLR2J2	8.24663e-12	0.00314635	0.458	0.265	1.35269e-07
BFU-E	DDX51	8.27337e-12	0.0604564	0.655	0.373	1.35708e-07
BFU-E	KPNA3	8.27642e-12	0.0732868	0.851	0.545	1.35758e-07
BFU-E	THAP4	8.33669e-12	0.0171022	0.738	0.425	1.36747e-07
BFU-E	SULT1A3	8.49757e-12	0.0119112	0.458	0.221	1.39386e-07
BFU-E	TNIK	8.56716e-12	0.276091	0.577	0.342	1.40527e-07
BFU-E	RUSC1	8.58121e-12	0.0268494	0.732	0.429	1.40758e-07
BFU-E	EIF3D	8.71248e-12	0.261606	0.935	0.784	1.42911e-07
BFU-E	RIC8A	8.74047e-12	0.157882	0.833	0.625	1.4337e-07
BFU-E	TRMT1L	8.82447e-12	0.174611	0.81	0.633	1.44748e-07
BFU-E	PURA	8.85131e-12	0.115771	0.833	0.567	1.45188e-07
BFU-E	GTPBP4	9.12676e-12	0.0666127	0.851	0.592	1.49706e-07
BFU-E	CMC2	9.14947e-12	0.296823	0.893	0.806	1.50079e-07
BFU-E	ZNF585B	9.21032e-12	0.00372568	0.262	0.103	1.51077e-07
BFU-E	VPS25	9.38899e-12	0.16487	0.857	0.654	1.54008e-07
BFU-E	DDA1	9.48323e-12	0.201236	0.863	0.806	1.55553e-07
BFU-E	USP31	9.58916e-12	0.0375117	0.607	0.345	1.57291e-07
BFU-E	ZNHIT1	9.69022e-12	0.281798	0.946	0.947	1.58949e-07
BFU-E	POLR3F	9.74701e-12	0.0457722	0.631	0.386	1.5988e-07
BFU-E	GCHFR	9.93738e-12	0.134921	0.905	0.796	1.63003e-07
BFU-E	NDE1	9.94386e-12	0.113274	0.827	0.698	1.63109e-07
BFU-E	POLR2L	9.94633e-12	0.248942	0.958	0.89	1.6315e-07
BFU-E	RMI2	1.02222e-11	0.0634416	0.786	0.467	1.67675e-07
BFU-E	TSEN2	1.03889e-11	0.0162695	0.607	0.301	1.70409e-07
BFU-E	POC1B	1.04631e-11	0.0616944	0.786	0.7	1.71626e-07
BFU-E	IZUMO4	1.06066e-11	0.0160638	0.25	0.1	1.7398e-07
BFU-E	ARFIP2	1.06136e-11	0.0517189	0.821	0.588	1.74095e-07
BFU-E	TCTN2	1.08196e-11	0.00568585	0.256	0.1	1.77474e-07
BFU-E	MUTYH	1.09026e-11	0.0301659	0.643	0.364	1.78836e-07
BFU-E	ZFP3	1.09239e-11	0.00316457	0.161	0.048	1.79185e-07
BFU-E	TMEM234	1.1198e-11	0.042096	0.601	0.332	1.8368e-07
BFU-E	OXTR	1.12749e-11	0.00719607	0.167	0.05	1.84942e-07
BFU-E	IFT20	1.1276e-11	0.125623	0.863	0.817	1.84961e-07
BFU-E	GCSAML	1.13936e-11	0.546537	0.518	0.312	1.86889e-07
BFU-E	POFUT2	1.1787e-11	0.0406401	0.494	0.269	1.93343e-07
BFU-E	CNOT8	1.18375e-11	0.106148	0.869	0.825	1.9417e-07
BFU-E	DVL1	1.19962e-11	0.00143994	0.542	0.299	1.96774e-07
BFU-E	EBNA1BP2	1.22724e-11	0.0702208	0.875	0.611	2.01304e-07
BFU-E	NELFCD	1.23353e-11	0.0986121	0.839	0.58	2.02336e-07
BFU-E	TTC23	1.23865e-11	0.00381033	0.286	0.118	2.03176e-07
BFU-E	ESRRA	1.24293e-11	0.11245	0.839	0.689	2.03879e-07
BFU-E	OASL	1.24713e-11	0.0115969	0.179	0.057	2.04566e-07
BFU-E	DUS2	1.25466e-11	0.0712862	0.56	0.325	2.05802e-07
BFU-E	PSMG2	1.28401e-11	0.266876	0.887	0.785	2.10617e-07
BFU-E	YPEL2	1.29337e-11	0.0685451	0.661	0.525	2.12151e-07
BFU-E	CNBD2	1.29372e-11	0.00565601	0.601	0.321	2.12209e-07
BFU-E	KIFC3	1.2971e-11	0.0197998	0.405	0.188	2.12764e-07
BFU-E	RPUSD3	1.3129e-11	0.046643	0.827	0.557	2.15356e-07
BFU-E	HAUS3	1.39455e-11	0.0276349	0.72	0.464	2.28749e-07
BFU-E	DCUN1D5	1.43609e-11	0.102951	0.863	0.643	2.35562e-07
BFU-E	C6orf47	1.51944e-11	0.116834	0.696	0.508	2.49234e-07
BFU-E	CRBN	1.55454e-11	0.238739	0.839	0.764	2.54991e-07
BFU-E	NIF3L1	1.55772e-11	0.0509584	0.762	0.517	2.55512e-07
BFU-E	SERINC3	1.57565e-11	0.239918	0.881	0.901	2.58453e-07
BFU-E	MTMR14	1.58323e-11	0.191042	0.821	0.791	2.59697e-07
BFU-E	TOX4	1.62585e-11	0.308206	0.911	0.91	2.66689e-07
BFU-E	PARP14	1.63438e-11	0.134044	0.81	0.594	2.68087e-07
BFU-E	MRPL54	1.69872e-11	0.297896	0.899	0.854	2.78641e-07
BFU-E	TRIM32	1.75645e-11	0.0090417	0.339	0.153	2.8811e-07
BFU-E	AGAP5	1.75959e-11	0.0350954	0.262	0.106	2.88625e-07
BFU-E	C15orf40	1.78588e-11	0.132401	0.869	0.705	2.92939e-07
BFU-E	CCDC90B	1.85703e-11	0.137999	0.851	0.684	3.04608e-07
BFU-E	HSP90AA1	1.91135e-11	0.196117	1	0.966	3.13518e-07
BFU-E	MTHFD2L	1.93505e-11	0.0480548	0.804	0.583	3.17406e-07
BFU-E	TJP2	1.9471e-11	0.029724	0.417	0.187	3.19382e-07
BFU-E	TCTA	1.95246e-11	0.0153859	0.649	0.431	3.20262e-07
BFU-E	C1QBP	1.96388e-11	0.0495078	0.899	0.74	3.22136e-07
BFU-E	THOC7	2.04748e-11	0.265635	0.899	0.812	3.35847e-07
BFU-E	APOBEC3D	2.06556e-11	0.0328721	0.25	0.093	3.38813e-07
BFU-E	EIF3I	2.06796e-11	0.21192	0.911	0.807	3.39208e-07
BFU-E	EXOSC1	2.10804e-11	0.066979	0.869	0.586	3.45782e-07
BFU-E	ECI1	2.11159e-11	0.172683	0.887	0.578	3.46364e-07
BFU-E	RPS26	2.12117e-11	0.360345	1	0.961	3.47936e-07
BFU-E	TFG	2.16645e-11	0.151038	0.881	0.672	3.55362e-07
BFU-E	TIMM21	2.22775e-11	0.035656	0.702	0.436	3.65418e-07
BFU-E	SDHAF2	2.2421e-11	0.141495	0.851	0.781	3.67772e-07
BFU-E	LHFPL5	2.35226e-11	0.0117894	0.137	0.039	3.85841e-07
BFU-E	ABCB7	2.35263e-11	0.187449	0.827	0.646	3.85902e-07
BFU-E	CEP164	2.40806e-11	0.134084	0.738	0.568	3.94995e-07
BFU-E	SESN3	2.45044e-11	0.390803	0.863	0.717	4.01946e-07
BFU-E	COASY	2.45141e-11	0.095735	0.851	0.644	4.02104e-07
BFU-E	GZF1	2.47587e-11	0.0593374	0.643	0.475	4.06117e-07
BFU-E	HYLS1	2.62519e-11	0.0595199	0.631	0.379	4.3061e-07
BFU-E	MC1R	2.63829e-11	0.0376019	0.202	0.072	4.32758e-07
BFU-E	DCP1A	2.68702e-11	0.192149	0.827	0.722	4.40751e-07
BFU-E	BCL7B	2.70064e-11	0.114425	0.845	0.633	4.42986e-07
BFU-E	TBC1D15	2.78148e-11	0.169224	0.869	0.879	4.56247e-07
BFU-E	ZMYM5	2.78639e-11	0.0823134	0.798	0.649	4.57051e-07
BFU-E	BRIX1	2.8158e-11	0.000548843	0.845	0.527	4.61876e-07
BFU-E	RPAIN	2.81771e-11	0.236381	0.899	0.797	4.6219e-07
BFU-E	DHRS12	2.84059e-11	0.0132118	0.488	0.262	4.65941e-07
BFU-E	ILK	2.88058e-11	0.237022	0.869	0.816	4.72502e-07
BFU-E	ZNF706	3.01465e-11	0.121128	0.917	0.744	4.94493e-07
BFU-E	CCDC25	3.01946e-11	0.0891039	0.875	0.596	4.95282e-07
BFU-E	ABTB2	3.21011e-11	0.00075681	0.107	0.025	5.26555e-07
BFU-E	DDHD2	3.34167e-11	0.0198048	0.661	0.424	5.48134e-07
BFU-E	PES1	3.34284e-11	0.0641383	0.774	0.522	5.48327e-07
BFU-E	UBXN2A	3.35482e-11	0.125944	0.792	0.546	5.5029e-07
BFU-E	FRRS1	3.44516e-11	0.0401169	0.494	0.289	5.65109e-07
BFU-E	CINP	3.61939e-11	0.138382	0.845	0.707	5.93688e-07
BFU-E	DVL2	3.65293e-11	0.102949	0.786	0.563	5.99191e-07
BFU-E	RPL26L1	3.696e-11	0.0820669	0.857	0.585	6.06254e-07
BFU-E	HSPE1	3.69728e-11	0.00191743	0.923	0.746	6.06464e-07
BFU-E	PRF1	3.70464e-11	0.0128256	0.196	0.071	6.07673e-07
BFU-E	EIF2D	3.80034e-11	0.0700939	0.839	0.568	6.2337e-07
BFU-E	GTF2H1	3.92193e-11	0.0809167	0.845	0.751	6.43314e-07
BFU-E	TSPYL1	3.92491e-11	0.11026	0.827	0.732	6.43802e-07
BFU-E	SFR1	3.93243e-11	0.0510915	0.78	0.466	6.45036e-07
BFU-E	EHD1	3.96837e-11	0.249572	0.887	0.867	6.50932e-07
BFU-E	PPP3R1	3.98055e-11	0.20008	0.869	0.915	6.5293e-07
BFU-E	TFE3	4.07412e-11	0.079561	0.804	0.662	6.68278e-07
BFU-E	CKS2	4.09858e-11	0.26631	0.923	0.818	6.72291e-07
BFU-E	HERPUD2	4.12877e-11	0.0679968	0.804	0.575	6.77242e-07
BFU-E	ZNF212	4.14116e-11	0.0700732	0.542	0.306	6.79275e-07
BFU-E	ATXN3	4.1514e-11	0.123931	0.857	0.805	6.80955e-07
BFU-E	PCNP	4.16157e-11	0.286126	0.917	0.781	6.82623e-07
BFU-E	INTS5	4.20162e-11	0.0507852	0.732	0.466	6.89192e-07
BFU-E	TBC1D7	4.22922e-11	0.0773885	0.768	0.526	6.93719e-07
BFU-E	LUC7L	4.23983e-11	0.0891968	0.815	0.717	6.9546e-07
BFU-E	TCP1	4.30496e-11	0.218953	0.917	0.849	7.06143e-07
BFU-E	ACTR1A	4.37694e-11	0.168946	0.845	0.803	7.1795e-07
BFU-E	SRI	4.41934e-11	0.329732	0.923	0.681	7.24904e-07
BFU-E	RNF115	4.44392e-11	0.255001	0.875	0.778	7.28935e-07
BFU-E	MED29	4.4798e-11	0.152031	0.845	0.778	7.34821e-07
BFU-E	WLS	4.50034e-11	0.0625934	0.089	0.019	7.38191e-07
BFU-E	NCEH1	4.63285e-11	0.174831	0.827	0.662	7.59927e-07
BFU-E	MTFMT	4.69887e-11	0.0116555	0.655	0.356	7.70756e-07
BFU-E	KBTBD4	4.7208e-11	0.0495898	0.679	0.416	7.74352e-07
BFU-E	CCDC47	4.73698e-11	0.241448	0.869	0.795	7.77007e-07
BFU-E	GGPS1	4.77339e-11	0.0482334	0.774	0.634	7.82979e-07
BFU-E	RNF144A	4.77644e-11	0.0594608	0.774	0.563	7.83479e-07
BFU-E	NGDN	4.81782e-11	0.0967483	0.833	0.597	7.90267e-07
BFU-E	TRMT10C	4.87828e-11	0.0309914	0.857	0.591	8.00184e-07
BFU-E	AC009403.2	4.94065e-11	7.11295e-05	0.095	0.021	8.10415e-07
BFU-E	MAGOH	4.9546e-11	0.19191	0.893	0.735	8.12703e-07
BFU-E	CDKN2C	5.00086e-11	0.248812	0.869	0.779	8.20291e-07
BFU-E	PSMD13	5.13571e-11	0.251224	0.893	0.819	8.42411e-07
BFU-E	LPCAT3	5.15743e-11	0.0540548	0.839	0.516	8.45973e-07
BFU-E	PSMG3	5.16818e-11	0.13577	0.881	0.658	8.47736e-07
BFU-E	YARS	5.42974e-11	0.217132	0.881	0.763	8.9064e-07
BFU-E	TSEN34	5.54048e-11	0.100838	0.768	0.617	9.08805e-07
BFU-E	DPP10	5.62011e-11	0.0230687	0.202	0.076	9.21867e-07
BFU-E	RAD51C	5.66473e-11	0.0865518	0.851	0.491	9.29186e-07
BFU-E	IGF1	5.69388e-11	0.000618789	0.077	0.015	9.33967e-07
BFU-E	RNF114	5.87484e-11	0.145355	0.893	0.809	9.63651e-07
BFU-E	ZNF555	5.92395e-11	0.0778625	0.417	0.2	9.71706e-07
BFU-E	TIMMDC1	5.95237e-11	0.13156	0.845	0.629	9.76367e-07
BFU-E	COQ6	6.03459e-11	0.0821779	0.667	0.431	9.89855e-07
BFU-E	SLC25A43	6.04281e-11	0.0147751	0.363	0.172	9.91203e-07
BFU-E	RAD52	6.29055e-11	0.0155927	0.435	0.221	1.03184e-06
BFU-E	SUCO	6.32333e-11	0.126966	0.857	0.811	1.03722e-06
BFU-E	DHPS	6.3251e-11	0.180093	0.827	0.701	1.03751e-06
BFU-E	RHOT2	6.47653e-11	0.0684809	0.774	0.56	1.06235e-06
BFU-E	DNAH14	6.54144e-11	0.00952492	0.625	0.319	1.07299e-06
BFU-E	C1orf74	6.63362e-11	0.0136014	0.482	0.247	1.08811e-06
BFU-E	MRPL12	6.64506e-11	0.0161875	0.875	0.636	1.08999e-06
BFU-E	MYO10	6.71719e-11	0.0162634	0.19	0.066	1.10182e-06
BFU-E	HAUS7	6.73647e-11	0.0111405	0.452	0.242	1.10498e-06
BFU-E	THG1L	6.83205e-11	0.0285462	0.732	0.426	1.12066e-06
BFU-E	RPL7L1	6.99718e-11	0.204691	0.887	0.837	1.14775e-06
BFU-E	MAP7D2	7.01404e-11	0.00651513	0.274	0.115	1.15051e-06
BFU-E	ZNF574	7.09389e-11	0.00779391	0.619	0.367	1.16361e-06
BFU-E	SAMD9	7.14642e-11	0.119969	0.821	0.732	1.17223e-06
BFU-E	ANO7	7.17339e-11	0.0178884	0.25	0.101	1.17665e-06
BFU-E	MAPK7	7.47777e-11	0.0154354	0.506	0.283	1.22658e-06
BFU-E	NUP35	7.52291e-11	0.0208972	0.685	0.388	1.23398e-06
BFU-E	REEP4	7.6861e-11	0.127644	0.833	0.781	1.26075e-06
BFU-E	DNTTIP2	7.82401e-11	0.188198	0.911	0.886	1.28337e-06
BFU-E	USP7	7.93398e-11	0.157395	0.893	0.895	1.30141e-06
BFU-E	ATP6V0A1	7.95031e-11	0.19444	0.869	0.757	1.30409e-06
BFU-E	DUSP11	7.98159e-11	0.0894972	0.804	0.607	1.30922e-06
BFU-E	BBIP1	8.14301e-11	0.147528	0.875	0.695	1.3357e-06
BFU-E	ZNF234	8.16597e-11	0.0200258	0.542	0.284	1.33946e-06
BFU-E	CDKL5	8.69068e-11	0.0079076	0.119	0.031	1.42553e-06
BFU-E	IDO1	8.71722e-11	0.0122576	0.071	0.013	1.42989e-06
BFU-E	SSTR2	8.85532e-11	0.0119471	0.226	0.084	1.45254e-06
BFU-E	MAGIX	8.89529e-11	0.0404246	0.458	0.233	1.4591e-06
BFU-E	CIB2	8.949e-11	0.0127859	0.351	0.166	1.4679e-06
BFU-E	IKBKG	9.06087e-11	0.099485	0.821	0.737	1.48625e-06
BFU-E	SNX24	9.25438e-11	0.0504506	0.679	0.374	1.518e-06
BFU-E	PRPF39	9.26019e-11	0.056757	0.696	0.425	1.51895e-06
BFU-E	TIMM10B	9.33152e-11	0.0599958	0.786	0.561	1.53065e-06
BFU-E	ZNF543	9.37222e-11	0.0187085	0.375	0.181	1.53733e-06
BFU-E	CCL18	9.41473e-11	0.00326811	0.042	0.005	1.5443e-06
BFU-E	ZNF699	9.43899e-11	0.0611617	0.274	0.115	1.54828e-06
BFU-E	CCDC154	9.59753e-11	0.00112245	0.089	0.02	1.57428e-06
BFU-E	PMPCA	9.70628e-11	0.00392687	0.81	0.532	1.59212e-06
BFU-E	PSMC2	9.81597e-11	0.177144	0.899	0.754	1.61011e-06
BFU-E	ARHGAP21	9.87307e-11	0.0587068	0.744	0.443	1.61948e-06
BFU-E	TSFM	9.91627e-11	0.000143406	0.833	0.551	1.62657e-06
BFU-E	ZNF805	1.00828e-10	0.0156024	0.512	0.283	1.65388e-06
BFU-E	CES4A	1.01461e-10	0.00680117	0.042	0.005	1.66427e-06
BFU-E	AADAT	1.01926e-10	0.0021911	0.196	0.067	1.6719e-06
BFU-E	DCUN1D4	1.02288e-10	0.0223459	0.69	0.432	1.67783e-06
BFU-E	GPR89A	1.03226e-10	0.01832	0.655	0.436	1.69322e-06
BFU-E	GATA2	1.03704e-10	1.15834	0.613	0.417	1.70106e-06
BFU-E	TRAPPC6B	1.0401e-10	0.0616538	0.839	0.645	1.70607e-06
BFU-E	MRPL47	1.06026e-10	0.210239	0.881	0.797	1.73914e-06
BFU-E	WDR24	1.09076e-10	0.022142	0.583	0.327	1.78917e-06
BFU-E	ARMC10	1.09351e-10	0.0525563	0.845	0.578	1.79369e-06
BFU-E	PLGLB2	1.10087e-10	0.0106283	0.202	0.072	1.80575e-06
BFU-E	PIN1	1.10908e-10	0.219937	0.881	0.693	1.81922e-06
BFU-E	C7orf50	1.11099e-10	0.130212	0.827	0.569	1.82236e-06
BFU-E	ZNF526	1.11458e-10	0.0380455	0.649	0.479	1.82825e-06
BFU-E	THOC5	1.11996e-10	0.057354	0.78	0.528	1.83707e-06
BFU-E	DUS4L	1.13197e-10	0.0187561	0.625	0.347	1.85676e-06
BFU-E	ZNF223	1.16775e-10	0.010107	0.232	0.092	1.91545e-06
BFU-E	LIN9	1.17668e-10	0.0177994	0.708	0.416	1.93011e-06
BFU-E	CCDC91	1.17732e-10	0.129726	0.815	0.761	1.93115e-06
BFU-E	CAPN1	1.19729e-10	0.195033	0.875	0.726	1.96392e-06
BFU-E	DYNLT3	1.20145e-10	0.136429	0.696	0.482	1.97073e-06
BFU-E	ZNF227	1.20194e-10	0.0552704	0.637	0.398	1.97154e-06
BFU-E	USP21	1.21215e-10	0.0135543	0.649	0.395	1.9883e-06
BFU-E	POLR2F	1.25271e-10	0.103144	0.929	0.741	2.05482e-06
BFU-E	NUP88	1.25941e-10	0.12245	0.851	0.787	2.06581e-06
BFU-E	ZNF283	1.26014e-10	0.0230578	0.375	0.19	2.067e-06
BFU-E	DUSP28	1.26377e-10	0.0255077	0.679	0.488	2.07297e-06
BFU-E	MRPL32	1.28946e-10	0.0202853	0.851	0.554	2.1151e-06
BFU-E	ANKS3	1.31452e-10	0.0528733	0.595	0.336	2.1562e-06
BFU-E	OST4	1.32837e-10	0.249397	0.976	0.953	2.17893e-06
BFU-E	DEPTOR	1.32943e-10	0.00515354	0.345	0.16	2.18067e-06
BFU-E	KDELR2	1.34269e-10	0.216325	0.893	0.837	2.20241e-06
BFU-E	THAP7	1.34834e-10	0.0189528	0.78	0.48	2.21169e-06
BFU-E	RPS19BP1	1.35689e-10	0.252838	0.929	0.867	2.2257e-06
BFU-E	HLCS	1.36015e-10	0.041481	0.53	0.281	2.23106e-06
BFU-E	LEAP2	1.46749e-10	0.00740691	0.304	0.143	2.40713e-06
BFU-E	C1orf35	1.4733e-10	0.168789	0.827	0.527	2.41666e-06
BFU-E	TRPM4	1.48589e-10	0.0199874	0.214	0.079	2.43731e-06
BFU-E	CCL28	1.51618e-10	0.0084946	0.381	0.188	2.48699e-06
BFU-E	RAD9B	1.53583e-10	0.0188041	0.155	0.05	2.51922e-06
BFU-E	NAT9	1.56011e-10	0.000427239	0.673	0.392	2.55904e-06
BFU-E	SEC22A	1.57204e-10	0.0118374	0.685	0.421	2.57861e-06
BFU-E	LRRC43	1.576e-10	0.00144922	0.012	0	2.58512e-06
BFU-E	TMX2	1.59656e-10	0.0711234	0.839	0.576	2.61884e-06
BFU-E	TMEM251	1.62762e-10	0.0702573	0.804	0.501	2.66979e-06
BFU-E	GPRC5B	1.66791e-10	0.000235991	0.048	0.007	2.73587e-06
BFU-E	UBALD2	1.73024e-10	0.256368	0.923	0.875	2.83811e-06
BFU-E	WDR83OS	1.74502e-10	0.231503	0.964	0.956	2.86235e-06
BFU-E	POLR2K	1.76791e-10	0.251322	0.893	0.736	2.89991e-06
BFU-E	STK19	1.76899e-10	0.0446785	0.756	0.554	2.90168e-06
BFU-E	ZNF566	1.77236e-10	0.0573301	0.565	0.348	2.90721e-06
BFU-E	ANKRD13C	1.80976e-10	0.0873204	0.732	0.567	2.96856e-06
BFU-E	IAH1	1.85749e-10	0.119285	0.821	0.572	3.04684e-06
BFU-E	PRRG2	1.86689e-10	0.000217566	0.417	0.195	3.06226e-06
BFU-E	STK25	1.88602e-10	0.0895523	0.821	0.524	3.09364e-06
BFU-E	RNF141	1.90123e-10	0.153385	0.732	0.606	3.11858e-06
BFU-E	PAQR8	1.90973e-10	0.0240542	0.399	0.207	3.13252e-06
BFU-E	TASP1	1.93407e-10	0.00268079	0.601	0.34	3.17245e-06
BFU-E	CCDC180	1.95028e-10	0.0148459	0.28	0.119	3.19905e-06
BFU-E	PEBP4	1.9906e-10	0.0105013	0.06	0.01	3.26517e-06
BFU-E	AC012313.1	2.02973e-10	0.0050045	0.143	0.042	3.32937e-06
BFU-E	MTMR4	2.03025e-10	0.0125284	0.81	0.794	3.33022e-06
BFU-E	PPP6C	2.08358e-10	0.159525	0.851	0.813	3.4177e-06
BFU-E	VAMP7	2.09198e-10	0.110558	0.839	0.833	3.43147e-06
BFU-E	KCNC1	2.25287e-10	0.000233542	0.185	0.063	3.69539e-06
BFU-E	GEMIN7	2.29253e-10	0.0295514	0.815	0.571	3.76044e-06
BFU-E	KPTN	2.29664e-10	0.014532	0.542	0.319	3.76718e-06
BFU-E	HINFP	2.30406e-10	0.082764	0.667	0.483	3.77935e-06
BFU-E	SECISBP2	2.32043e-10	0.175497	0.851	0.814	3.8062e-06
BFU-E	CHIC1	2.32264e-10	0.00884493	0.238	0.094	3.80983e-06
BFU-E	PDE6B	2.44387e-10	0.0115306	0.423	0.223	4.00868e-06
BFU-E	MTFR1	2.51417e-10	0.00946074	0.732	0.444	4.124e-06
BFU-E	HSPA9	2.55937e-10	0.244396	0.923	0.868	4.19814e-06
BFU-E	ZNF446	2.61742e-10	0.017405	0.435	0.224	4.29335e-06
BFU-E	NME4	2.67168e-10	0.0110636	0.905	0.672	4.38236e-06
BFU-E	C9orf43	2.76698e-10	0.0028464	0.161	0.053	4.53867e-06
BFU-E	OVCH1-AS1	2.77677e-10	0.015564	0.179	0.061	4.55474e-06
BFU-E	PRPS1	2.78458e-10	0.0225742	0.798	0.476	4.56755e-06
BFU-E	ORC3	2.78592e-10	0.0618289	0.762	0.523	4.56975e-06
BFU-E	HARS	2.78719e-10	0.0550895	0.851	0.581	4.57183e-06
BFU-E	POLR3H	2.81603e-10	0.0228146	0.72	0.466	4.61913e-06
BFU-E	LDB2	2.85575e-10	0.0202887	0.071	0.014	4.68429e-06
BFU-E	UBAC2	3.06955e-10	0.100016	0.839	0.682	5.03498e-06
BFU-E	PNRC1	3.07356e-10	0.263173	0.958	0.969	5.04156e-06
BFU-E	MCUR1	3.10035e-10	0.0540654	0.857	0.551	5.08551e-06
BFU-E	PSMB7	3.19519e-10	0.269342	0.923	0.837	5.24107e-06
BFU-E	MALSU1	3.21608e-10	0.0788869	0.827	0.56	5.27533e-06
BFU-E	DRG2	3.34702e-10	0.00591946	0.768	0.475	5.49012e-06
BFU-E	C1orf53	3.35834e-10	0.0145182	0.518	0.27	5.50869e-06
BFU-E	ZNF571	3.36728e-10	0.0123132	0.256	0.107	5.52335e-06
BFU-E	MRPS18A	3.37097e-10	0.058288	0.833	0.624	5.5294e-06
BFU-E	COQ9	3.45947e-10	0.0507925	0.792	0.521	5.67457e-06
BFU-E	DRAP1	3.4807e-10	0.347951	0.923	0.885	5.70939e-06
BFU-E	PYROXD2	3.50431e-10	0.0303143	0.613	0.387	5.74813e-06
BFU-E	SAP30BP	3.51759e-10	0.156126	0.839	0.77	5.7699e-06
BFU-E	HIST1H3E	3.53675e-10	0.00190964	0.185	0.064	5.80134e-06
BFU-E	ITPRIP	3.53779e-10	0.0970605	0.661	0.459	5.80304e-06
BFU-E	LYSMD2	3.54364e-10	0.0444015	0.72	0.521	5.81264e-06
BFU-E	CATSPERG	3.62883e-10	0.00714909	0.19	0.065	5.95236e-06
BFU-E	PPP1R3E	3.65635e-10	0.02376	0.685	0.483	5.99751e-06
BFU-E	SLC39A3	3.66494e-10	0.0540145	0.857	0.56	6.01161e-06
BFU-E	TPD52	3.66525e-10	0.00632284	0.429	0.232	6.01211e-06
BFU-E	VSIG10L	3.66698e-10	0.00160837	0.244	0.098	6.01495e-06
BFU-E	SPATA33	3.69531e-10	0.0167908	0.815	0.442	6.06141e-06
BFU-E	NEXN	3.74699e-10	0.00940577	0.226	0.085	6.14618e-06
BFU-E	ST5	3.87633e-10	0.0155205	0.119	0.032	6.35834e-06
BFU-E	ACTR3B	3.90994e-10	0.00674906	0.565	0.291	6.41347e-06
BFU-E	EIF2S2	3.99235e-10	0.347666	0.976	0.919	6.54865e-06
BFU-E	PRDM1	4.07735e-10	0.0365908	0.333	0.151	6.68808e-06
BFU-E	TAX1BP1	4.08947e-10	0.327695	0.946	0.967	6.70795e-06
BFU-E	FBXO3	4.11799e-10	0.0913474	0.774	0.567	6.75474e-06
BFU-E	ORMDL2	4.16006e-10	0.130831	0.851	0.771	6.82375e-06
BFU-E	MIOS	4.18082e-10	0.0262014	0.649	0.424	6.8578e-06
BFU-E	DNAJA2	4.29049e-10	0.242596	0.887	0.88	7.03768e-06
BFU-E	CEBPG	4.37208e-10	0.0878761	0.893	0.796	7.17152e-06
BFU-E	VPS37C	4.4507e-10	0.0795337	0.565	0.365	7.30049e-06
BFU-E	SUGT1	4.56584e-10	0.207011	0.887	0.815	7.48934e-06
BFU-E	EIF5A2	4.58823e-10	0.0841139	0.774	0.553	7.52608e-06
BFU-E	CRY2	4.75533e-10	0.0112602	0.5	0.277	7.80017e-06
BFU-E	PROX2	4.762e-10	1.20039e-06	0.077	0.016	7.81112e-06
BFU-E	SCAF1	4.77453e-10	0.059287	0.774	0.622	7.83166e-06
BFU-E	NCAM1	4.77647e-10	0.000102316	0.036	0.004	7.83484e-06
BFU-E	GPRIN1	4.8534e-10	0.00192755	0.155	0.048	7.96103e-06
BFU-E	STRBP	4.88449e-10	0.0765268	0.827	0.511	8.01203e-06
BFU-E	METTL5	5.00371e-10	0.0493074	0.899	0.635	8.20758e-06
BFU-E	GTF3C5	5.04258e-10	0.101727	0.851	0.657	8.27135e-06
BFU-E	CHTOP	5.15958e-10	0.162926	0.887	0.9	8.46327e-06
BFU-E	HDGF	5.29797e-10	0.346964	0.964	0.956	8.69026e-06
BFU-E	INPP5E	5.46493e-10	0.0420404	0.518	0.305	8.96412e-06
BFU-E	SLC26A8	5.47016e-10	0.00413921	0.065	0.012	8.9727e-06
BFU-E	RAB24	5.52341e-10	0.0970344	0.482	0.268	9.06005e-06
BFU-E	TDRD15	5.5937e-10	0.00293597	0.042	0.006	9.17534e-06
BFU-E	AP002884.3	5.6392e-10	0.00294643	0.083	0.019	9.24999e-06
BFU-E	ZNF775	5.7306e-10	0.0452365	0.542	0.336	9.39991e-06
BFU-E	CDCA4	5.73204e-10	0.0424016	0.827	0.451	9.40226e-06
BFU-E	PLRG1	5.7436e-10	0.0873351	0.845	0.555	9.42122e-06
BFU-E	UBQLN4	5.78513e-10	0.0151229	0.649	0.361	9.48935e-06
BFU-E	TVP23B	5.89729e-10	0.0445295	0.738	0.598	9.67333e-06
BFU-E	ERN1	5.96105e-10	0.0811106	0.72	0.553	9.77791e-06
BFU-E	SAMD4B	6.00235e-10	0.150802	0.857	0.769	9.84565e-06
BFU-E	AP2B1	6.05419e-10	0.172872	0.917	0.924	9.93069e-06
BFU-E	ZNF625	6.27756e-10	0.0291648	0.262	0.114	1.02971e-05
BFU-E	ZNF329	6.31141e-10	0.0120833	0.22	0.087	1.03526e-05
BFU-E	ZC3H15	6.38399e-10	0.237146	0.923	0.92	1.04717e-05
BFU-E	VAMP3	6.56333e-10	0.123628	0.821	0.648	1.07658e-05
BFU-E	ZNF232	6.66392e-10	0.0191902	0.357	0.16	1.09308e-05
BFU-E	ASXL1	6.90946e-10	0.173269	0.875	0.761	1.13336e-05
BFU-E	PHF7	7.041e-10	0.00771102	0.786	0.466	1.15494e-05
BFU-E	COPS4	7.08518e-10	0.0752591	0.839	0.652	1.16218e-05
BFU-E	EVC2	7.0944e-10	0.00383855	0.012	0	1.1637e-05
BFU-E	CCDC102B	7.10908e-10	0.0153927	0.429	0.216	1.1661e-05
BFU-E	EBAG9	7.11155e-10	0.0545711	0.821	0.58	1.16651e-05
BFU-E	GPR19	7.14406e-10	0.00155785	0.167	0.056	1.17184e-05
BFU-E	ZNF444	7.16196e-10	0.0389707	0.685	0.45	1.17478e-05
BFU-E	RAB23	7.483e-10	0.0261557	0.417	0.208	1.22744e-05
BFU-E	HSPA13	7.59015e-10	0.0575805	0.845	0.85	1.24501e-05
BFU-E	JAGN1	7.59476e-10	0.0893656	0.827	0.633	1.24577e-05
BFU-E	H3F3A	7.64562e-10	0.336687	1	0.999	1.25411e-05
BFU-E	CTU1	7.68173e-10	0.0578017	0.744	0.567	1.26003e-05
BFU-E	PAPSS2	7.74209e-10	0.0157776	0.351	0.166	1.26993e-05
BFU-E	ZNF583	7.86706e-10	0.0312033	0.488	0.269	1.29043e-05
BFU-E	CLDN9	8.19431e-10	0.0121942	0.042	0.006	1.34411e-05
BFU-E	MKS1	8.44031e-10	0.0274708	0.595	0.316	1.38446e-05
BFU-E	FUNDC1	8.68545e-10	0.139488	0.804	0.732	1.42467e-05
BFU-E	NUDT12	8.70697e-10	0.000653436	0.565	0.307	1.4282e-05
BFU-E	ZCCHC4	9.05796e-10	0.0120155	0.536	0.306	1.48578e-05
BFU-E	TAPBPL	9.21246e-10	0.0708706	0.637	0.446	1.51112e-05
BFU-E	ZBTB39	9.2354e-10	0.00781307	0.429	0.263	1.51488e-05
BFU-E	TTLL12	9.25718e-10	0.0390356	0.756	0.523	1.51846e-05
BFU-E	GAS8	9.90337e-10	0.00579442	0.363	0.194	1.62445e-05
BFU-E	BRD4	9.92062e-10	0.267099	0.929	0.941	1.62728e-05
BFU-E	SYT4	1.02768e-09	0.000212506	0.006	0	1.6857e-05
BFU-E	OR5AN1	1.02768e-09	2.9279e-05	0.006	0	1.6857e-05
BFU-E	NPIPB5	1.02874e-09	0.0953951	0.732	0.626	1.68744e-05
BFU-E	LRP1B	1.03076e-09	0.024932	0.006	0	1.69076e-05
BFU-E	SPATA12	1.03076e-09	0.000117978	0.006	0	1.69076e-05
BFU-E	RBM8A	1.03434e-09	0.237017	0.958	0.95	1.69663e-05
BFU-E	METTL7A	1.05039e-09	0.0683069	0.81	0.7	1.72296e-05
BFU-E	RBM34	1.07161e-09	0.0291166	0.476	0.254	1.75776e-05
BFU-E	CAPZA2	1.07165e-09	0.197264	0.94	0.904	1.75783e-05
BFU-E	PSME2	1.0743e-09	0.261766	0.893	0.822	1.76217e-05
BFU-E	COG1	1.08482e-09	0.0562695	0.631	0.533	1.77943e-05
BFU-E	PALLD	1.08977e-09	0.02726	0.137	0.043	1.78755e-05
BFU-E	PPM1D	1.12112e-09	0.0531486	0.768	0.621	1.83897e-05
BFU-E	TIGD6	1.15237e-09	0.0234936	0.417	0.207	1.89023e-05
BFU-E	ZNF211	1.17999e-09	0.0139815	0.369	0.177	1.93553e-05
BFU-E	WDR18	1.19686e-09	0.0530866	0.78	0.516	1.96321e-05
BFU-E	NPAS1	1.21186e-09	0.0138197	0.202	0.079	1.98782e-05
BFU-E	AUP1	1.23851e-09	0.174925	0.869	0.72	2.03153e-05
BFU-E	COPS8	1.24529e-09	0.0606589	0.827	0.568	2.04266e-05
BFU-E	RWDD2A	1.24748e-09	0.0193917	0.238	0.101	2.04625e-05
BFU-E	C20orf27	1.2887e-09	0.173679	0.875	0.707	2.11386e-05
BFU-E	WDR34	1.31851e-09	0.0151766	0.833	0.465	2.16276e-05
BFU-E	ACOT13	1.3493e-09	0.0980575	0.845	0.701	2.21325e-05
BFU-E	PRKAB2	1.36306e-09	0.0544044	0.72	0.501	2.23583e-05
BFU-E	DNM1	1.3687e-09	0.0035671	0.226	0.09	2.24508e-05
BFU-E	CSTB	1.3755e-09	0.218565	0.976	0.936	2.25624e-05
BFU-E	VPS11	1.39224e-09	0.080861	0.798	0.765	2.28369e-05
BFU-E	SLC35F6	1.46846e-09	0.075994	0.655	0.506	2.40871e-05
BFU-E	DAP3	1.50124e-09	0.187861	0.887	0.755	2.46248e-05
BFU-E	ASB9	1.50866e-09	0.0087194	0.298	0.131	2.47466e-05
BFU-E	NSMCE2	1.56098e-09	0.155493	0.869	0.727	2.56048e-05
BFU-E	SAMM50	1.59005e-09	0.0737462	0.875	0.605	2.60816e-05
BFU-E	CDH13	1.7274e-09	0.00297749	0.065	0.012	2.83346e-05
BFU-E	APBB1	1.76978e-09	0.0038367	0.125	0.037	2.90297e-05
BFU-E	SYAP1	1.77568e-09	0.208388	0.869	0.856	2.91265e-05
BFU-E	FOPNL	1.78377e-09	0.140324	0.851	0.804	2.92592e-05
BFU-E	CNOT4	1.81964e-09	0.110833	0.845	0.859	2.98475e-05
BFU-E	NBEAL1	1.8231e-09	0.021409	0.768	0.533	2.99042e-05
BFU-E	PCNT	1.85558e-09	0.200675	0.821	0.81	3.04371e-05
BFU-E	DKC1	1.85571e-09	0.0261447	0.899	0.767	3.04392e-05
BFU-E	ELP2	1.89298e-09	0.0350557	0.786	0.65	3.10506e-05
BFU-E	RBM19	1.92635e-09	0.062165	0.655	0.446	3.15979e-05
BFU-E	BBS9	2.06242e-09	0.00702255	0.292	0.134	3.38299e-05
BFU-E	SIDT1	2.12816e-09	0.000148398	0.024	0.002	3.49082e-05
BFU-E	ORC5	2.17463e-09	0.036875	0.607	0.363	3.56705e-05
BFU-E	TATDN1	2.20801e-09	0.0336466	0.81	0.596	3.6218e-05
BFU-E	NHLRC1	2.28895e-09	0.0111052	0.339	0.163	3.75456e-05
BFU-E	PITPNA	2.3034e-09	0.0846942	0.839	0.735	3.77827e-05
BFU-E	ARL6	2.31369e-09	0.0193043	0.268	0.12	3.79515e-05
BFU-E	AL049840.1	2.3172e-09	0.00533446	0.006	0.189	3.8009e-05
BFU-E	REXO1	2.32509e-09	0.059639	0.81	0.708	3.81384e-05
BFU-E	UBE2A	2.32725e-09	0.2303	0.899	0.915	3.81738e-05
BFU-E	BCCIP	2.39986e-09	0.110606	0.845	0.656	3.93649e-05
BFU-E	GCNT2	2.44107e-09	0.0173789	0.696	0.452	4.00408e-05
BFU-E	MEA1	2.48455e-09	0.131646	0.881	0.768	4.0754e-05
BFU-E	EEF2	2.49569e-09	0.316049	0.97	0.96	4.09368e-05
BFU-E	RPS5	2.52399e-09	0.256008	1	0.926	4.1401e-05
BFU-E	DYNLT1	2.6267e-09	0.138566	0.851	0.56	4.30858e-05
BFU-E	POLR2H	2.67862e-09	0.077918	0.875	0.708	4.39375e-05
BFU-E	LRRC34	2.73582e-09	0.0171739	0.429	0.245	4.48757e-05
BFU-E	ZFP41	2.7817e-09	0.0065603	0.262	0.121	4.56283e-05
BFU-E	KDM5B	2.93164e-09	0.119204	0.839	0.826	4.80877e-05
BFU-E	FOXO6	2.96167e-09	0.00172223	0.06	0.011	4.85803e-05
BFU-E	ALDOC	3.01435e-09	0.00387281	0.5	0.263	4.94444e-05
BFU-E	SCFD1	3.01573e-09	0.146434	0.857	0.734	4.9467e-05
BFU-E	LRP6	3.07352e-09	0.0210483	0.44	0.244	5.04149e-05
BFU-E	P4HA2	3.07465e-09	0.00815269	0.262	0.112	5.04335e-05
BFU-E	TSC22D2	3.19571e-09	0.0149377	0.786	0.656	5.24192e-05
BFU-E	PEX11A	3.20796e-09	0.0283881	0.321	0.158	5.26202e-05
BFU-E	ALKBH4	3.21012e-09	0.0337663	0.673	0.397	5.26556e-05
BFU-E	PRG3	3.30187e-09	0.0278123	0.196	0.077	5.41606e-05
BFU-E	TMUB2	3.4155e-09	0.0998089	0.821	0.86	5.60245e-05
BFU-E	CTNS	3.42118e-09	0.0616389	0.607	0.435	5.61175e-05
BFU-E	TMCO6	3.43893e-09	0.0308519	0.512	0.318	5.64088e-05
BFU-E	PSME4	3.5056e-09	0.184925	0.851	0.885	5.75024e-05
BFU-E	BACE2	3.51206e-09	1.01667	0.5	0.356	5.76083e-05
BFU-E	BLOC1S2	3.53089e-09	0.142111	0.905	0.814	5.79171e-05
BFU-E	IK	3.64579e-09	0.271365	0.929	0.893	5.98019e-05
BFU-E	CLCN6	3.65023e-09	0.0207447	0.565	0.396	5.98747e-05
BFU-E	ZNF511	3.68869e-09	0.0973095	0.833	0.643	6.05056e-05
BFU-E	RPL35A	3.69394e-09	0.238857	1	0.982	6.05917e-05
BFU-E	TCTN1	3.71603e-09	0.0117505	0.423	0.246	6.0954e-05
BFU-E	SYNGAP1	3.92511e-09	0.0398236	0.5	0.271	6.43836e-05
BFU-E	RP9	3.99311e-09	0.0218428	0.726	0.5	6.5499e-05
BFU-E	SMN1	4.05919e-09	0.0189849	0.548	0.332	6.65828e-05
BFU-E	COQ2	4.08036e-09	0.0817185	0.762	0.567	6.69302e-05
BFU-E	MYH15	4.2629e-09	0.00602914	0.065	0.013	6.99244e-05
BFU-E	CDNF	4.29023e-09	0.0206244	0.185	0.07	7.03726e-05
BFU-E	TPTE2	4.33846e-09	0.0111507	0.03	0.003	7.11637e-05
BFU-E	PLCB3	4.39607e-09	0.0131598	0.536	0.313	7.21087e-05
BFU-E	ABCF1	4.4713e-09	0.172585	0.887	0.917	7.33427e-05
BFU-E	RAB11FIP4	4.47978e-09	0.0171587	0.274	0.12	7.34819e-05
BFU-E	CA8	4.56958e-09	0.00985031	0.625	0.836	7.49548e-05
BFU-E	RBP7	4.69792e-09	0.201628	0.06	0.011	7.70599e-05
BFU-E	PPIL4	4.77552e-09	0.118677	0.81	0.665	7.83328e-05
BFU-E	UBE2E3	4.84266e-09	0.18874	0.935	0.786	7.94342e-05
BFU-E	ZNF394	4.89065e-09	0.0616754	0.833	0.841	8.02214e-05
BFU-E	CYSLTR2	4.95503e-09	0.0234076	0.173	0.063	8.12773e-05
BFU-E	NELFA	4.95532e-09	0.0165255	0.756	0.497	8.12821e-05
BFU-E	PTCD1	4.96755e-09	0.0130849	0.512	0.311	8.14826e-05
BFU-E	SSB	5.08133e-09	0.153817	0.917	0.861	8.3349e-05
BFU-E	PCBP1	5.1498e-09	0.134787	0.982	0.98	8.44722e-05
BFU-E	LMTK2	5.16465e-09	0.0601287	0.423	0.243	8.47158e-05
BFU-E	ASPN	5.60883e-09	0.00265026	0.065	0.013	9.20016e-05
BFU-E	ZNF7	5.69758e-09	0.0282641	0.702	0.466	9.34574e-05
BFU-E	DSCC1	5.73384e-09	0.0281392	0.714	0.402	9.40522e-05
BFU-E	ZBTB2	5.74121e-09	0.0265086	0.56	0.348	9.41731e-05
BFU-E	BOD1	5.85329e-09	0.0143125	0.702	0.52	9.60115e-05
BFU-E	C1orf220	6.1813e-09	0.00170346	0.202	0.079	0.000101392
BFU-E	PAQR6	6.25141e-09	0.0180032	0.167	0.059	0.000102542
BFU-E	GRB10	6.46016e-09	0.0644967	0.804	0.586	0.000105966
BFU-E	ZBTB3	6.59325e-09	0.0358575	0.387	0.201	0.000108149
BFU-E	PSPN	6.65788e-09	0.0102025	0.185	0.071	0.000109209
BFU-E	MED19	6.90434e-09	0.0525955	0.827	0.698	0.000113252
BFU-E	CCR4	7.17543e-09	0.00241536	0.065	0.014	0.000117699
BFU-E	L3HYPDH	7.33519e-09	0.0113471	0.536	0.279	0.000120319
BFU-E	DNAJC9	7.50142e-09	0.138035	0.887	0.637	0.000123046
BFU-E	NIT1	7.54731e-09	0.064543	0.804	0.583	0.000123799
BFU-E	ZFP69	7.63702e-09	0.00700799	0.298	0.139	0.00012527
BFU-E	LZTFL1	7.73407e-09	0.0565178	0.685	0.5	0.000126862
BFU-E	SLC25A14	7.7752e-09	0.0384082	0.548	0.306	0.000127537
BFU-E	TUBE1	7.90667e-09	0.0415812	0.637	0.446	0.000129693
BFU-E	C10orf25	8.0534e-09	0.00827258	0.125	0.038	0.0001321
BFU-E	MPLKIP	8.59577e-09	0.14127	0.875	0.737	0.000140996
BFU-E	FAM174B	8.6547e-09	0.00570672	0.196	0.079	0.000141963
BFU-E	AGFG1	8.80068e-09	0.183224	0.881	0.853	0.000144358
BFU-E	DCLRE1B	8.95629e-09	0.0121122	0.696	0.491	0.00014691
BFU-E	DCHS1	9.30201e-09	0.000247643	0.06	0.011	0.000152581
BFU-E	ULK3	9.45947e-09	0.0375689	0.619	0.385	0.000155164
BFU-E	ZNF3	9.4792e-09	0.0109877	0.726	0.541	0.000155487
BFU-E	MFAP3	9.535e-09	0.0337161	0.405	0.204	0.000156403
BFU-E	EID3	9.60421e-09	0.00856657	0.512	0.292	0.000157538
BFU-E	PPP2R2D	9.72904e-09	0.0815479	0.845	0.763	0.000159585
BFU-E	DND1	9.88163e-09	0.00700656	0.155	0.055	0.000162088
BFU-E	EMC7	9.90081e-09	0.161145	0.845	0.733	0.000162403
BFU-E	ZSCAN5A	9.92675e-09	0.0197035	0.601	0.36	0.000162829
BFU-E	OAZ2	9.9293e-09	0.0999937	0.869	0.869	0.00016287
BFU-E	HSD3B7	9.93525e-09	0.077039	0.56	0.307	0.000162968
BFU-E	NUDT19	1.0056e-08	0.0273728	0.702	0.473	0.000164949
BFU-E	MRPS7	1.01797e-08	0.0572082	0.869	0.685	0.000166977
BFU-E	FAM24B	1.02105e-08	0.0246053	0.452	0.253	0.000167483
BFU-E	ZNF581	1.02953e-08	0.0236131	0.81	0.647	0.000168873
BFU-E	NRN1L	1.06212e-08	0.00885012	0.113	0.033	0.00017422
BFU-E	SLC8A3	1.0724e-08	0.0103949	0.089	0.023	0.000175906
BFU-E	ZNF823	1.08714e-08	0.0178328	0.339	0.168	0.000178324
BFU-E	C1orf174	1.09912e-08	0.0476445	0.798	0.551	0.000180288
BFU-E	C11orf74	1.11499e-08	0.054828	0.792	0.553	0.000182891
BFU-E	TESPA1	1.11547e-08	0.421366	0.589	0.43	0.000182971
BFU-E	TMEM200A	1.12567e-08	0.000386131	0.048	0.008	0.000184644
BFU-E	EP300	1.14953e-08	0.0187344	0.964	0.908	0.000188557
BFU-E	PEX12	1.17488e-08	0.0136727	0.357	0.181	0.000192715
BFU-E	ASB7	1.17683e-08	0.0351744	0.601	0.419	0.000193036
BFU-E	PSMC3	1.20202e-08	0.204105	0.893	0.812	0.000197167
BFU-E	TST	1.21405e-08	0.0515453	0.851	0.661	0.00019914
BFU-E	ZNF572	1.22787e-08	0.00305834	0.113	0.034	0.000201408
BFU-E	RHEB	1.23015e-08	0.139561	0.964	0.86	0.000201782
BFU-E	TAF5	1.27265e-08	0.0584401	0.637	0.43	0.000208753
BFU-E	NRBP1	1.29045e-08	0.187745	0.881	0.915	0.000211673
BFU-E	CCT3	1.32809e-08	0.0216448	0.899	0.733	0.000217847
BFU-E	EI24	1.3369e-08	0.0876057	0.869	0.642	0.000219291
BFU-E	PICALM	1.35554e-08	0.147331	0.863	0.806	0.00022235
BFU-E	CRLS1	1.37098e-08	0.0609351	0.827	0.531	0.000224883
BFU-E	FANCF	1.39684e-08	0.0340329	0.631	0.385	0.000229123
BFU-E	GNB2	1.40678e-08	0.192482	0.976	0.949	0.000230754
BFU-E	BBS1	1.53701e-08	0.00783042	0.31	0.157	0.000252116
BFU-E	PPM1L	1.58899e-08	0.0687763	0.429	0.263	0.000260642
BFU-E	BAMBI	1.60341e-08	0.00374861	0.179	0.066	0.000263007
BFU-E	CENPN	1.60873e-08	0.0545086	0.851	0.575	0.00026388
BFU-E	DPH7	1.63166e-08	0.0211514	0.696	0.456	0.000267642
BFU-E	SNX21	1.68069e-08	0.00246048	0.161	0.056	0.000275684
BFU-E	NOTCH3	1.68431e-08	0.00670712	0.048	0.008	0.000276277
BFU-E	SIRPG	1.72277e-08	0.00240251	0.042	0.006	0.000282585
BFU-E	RBM42	1.73128e-08	0.230007	0.881	0.818	0.000283982
BFU-E	GALNT2	1.73481e-08	0.157655	0.875	0.837	0.000284562
BFU-E	RLF	1.76529e-08	0.0227676	0.768	0.698	0.000289561
BFU-E	CTF1	1.81632e-08	0.0113685	0.143	0.049	0.000297931
BFU-E	ANKRA2	1.83006e-08	0.0388413	0.762	0.643	0.000300185
BFU-E	C2orf76	1.8379e-08	0.0840215	0.667	0.416	0.000301471
BFU-E	SYCE2	1.85515e-08	0.00700575	0.357	0.195	0.0003043
BFU-E	MIB2	1.86363e-08	0.0347382	0.643	0.415	0.000305692
BFU-E	SCUBE2	1.97311e-08	0.00229931	0.018	0.001	0.00032365
BFU-E	ATAT1	1.98052e-08	0.00416602	0.446	0.255	0.000324864
BFU-E	CCDC102A	1.98156e-08	0.0170113	0.214	0.089	0.000325035
BFU-E	PDIK1L	1.98512e-08	0.0364587	0.744	0.564	0.000325619
BFU-E	CPB1	2.00163e-08	0.00590345	0.083	0.021	0.000328328
BFU-E	RALGDS	2.06544e-08	0.0588929	0.732	0.549	0.000338795
BFU-E	WASF2	2.10203e-08	0.293603	0.958	0.969	0.000344795
BFU-E	CSTF1	2.10993e-08	0.0234645	0.798	0.621	0.000346091
BFU-E	NOXA1	2.12143e-08	0.0182347	0.137	0.046	0.000347978
BFU-E	ZNF658	2.13449e-08	0.00750309	0.238	0.105	0.000350121
BFU-E	CCDC174	2.15968e-08	0.0834647	0.833	0.786	0.000354252
BFU-E	WDTC1	2.18403e-08	0.0621952	0.762	0.641	0.000358247
BFU-E	URM1	2.21081e-08	0.104314	0.827	0.627	0.000362639
BFU-E	BBS4	2.22867e-08	0.054955	0.637	0.391	0.000365569
BFU-E	PF4	2.26666e-08	0.0112813	0.161	0.06	0.0003718
BFU-E	STK17B	2.27731e-08	0.0846718	0.875	0.909	0.000373546
BFU-E	JOSD1	2.30117e-08	0.0735667	0.833	0.776	0.00037746
BFU-E	TEF	2.35003e-08	0.0242247	0.173	0.068	0.000385475
BFU-E	SAP18	2.35537e-08	0.242566	0.964	0.958	0.000386351
BFU-E	GSTA4	2.37226e-08	0.00155052	0.304	0.143	0.000389121
BFU-E	UBE2V2	2.41267e-08	0.0887219	0.875	0.769	0.00039575
BFU-E	NRIP3	2.45832e-08	0.0491845	0.744	0.586	0.000403237
BFU-E	UBE2D2	2.48536e-08	0.228722	0.911	0.878	0.000407674
BFU-E	TRPV3	2.4981e-08	0.0032789	0.042	0.007	0.000409764
BFU-E	ADAL	2.54975e-08	0.0187189	0.792	0.466	0.000418236
BFU-E	EARS2	2.57293e-08	0.00680989	0.47	0.256	0.000422038
BFU-E	TOMM22	2.65686e-08	0.0442327	0.893	0.785	0.000435804
BFU-E	EPB41L5	2.7039e-08	0.008811	0.232	0.103	0.00044352
BFU-E	TCTEX1D2	2.71478e-08	0.0120303	0.702	0.396	0.000445306
BFU-E	MMP24	2.74389e-08	9.7691e-05	0.048	0.008	0.00045008
BFU-E	WDR4	2.75878e-08	0.00441904	0.607	0.354	0.000452523
BFU-E	ZNF114	2.78566e-08	0.00280427	0.292	0.136	0.000456931
BFU-E	ITGA2	2.84286e-08	0.0125156	0.089	0.024	0.000466315
BFU-E	KCTD6	2.84608e-08	0.0190939	0.583	0.388	0.000466843
BFU-E	TMEM203	2.87056e-08	0.0411532	0.833	0.658	0.000470857
BFU-E	TAS2R43	2.8959e-08	0.00847084	0.036	0.005	0.000475015
BFU-E	EID2B	2.94733e-08	0.0361454	0.631	0.394	0.000483451
BFU-E	RDH10	2.98198e-08	0.0260166	0.536	0.312	0.000489135
BFU-E	DAD1	3.08323e-08	0.176189	0.94	0.947	0.000505743
BFU-E	GFOD1	3.08449e-08	0.0154984	0.685	0.446	0.000505949
BFU-E	TIGD1	3.13248e-08	0.0225146	0.554	0.32	0.000513821
BFU-E	LAMTOR3	3.15081e-08	0.0604739	0.893	0.871	0.000516827
BFU-E	ZNF567	3.2008e-08	0.0113558	0.661	0.413	0.000525027
BFU-E	LONP1	3.2044e-08	0.123	0.845	0.692	0.000525618
BFU-E	AR	3.21392e-08	0.00387436	0.107	0.032	0.000527179
BFU-E	DCAF13	3.22078e-08	0.0228716	0.839	0.683	0.000528305
BFU-E	ESYT3	3.26207e-08	0.00372833	0.018	0.001	0.000535078
BFU-E	UGCG	3.27684e-08	0.229519	0.756	0.544	0.0005375
BFU-E	NAP1L4	3.30975e-08	0.215395	0.911	0.887	0.000542898
BFU-E	LENG1	3.32291e-08	0.0427573	0.786	0.7	0.000545057
BFU-E	RNF139	3.33178e-08	0.0151424	0.821	0.793	0.000546512
BFU-E	TIMM17A	3.34321e-08	0.110394	0.893	0.801	0.000548388
BFU-E	BET1L	3.48269e-08	0.0433011	0.762	0.613	0.000571266
BFU-E	ZNHIT3	3.487e-08	0.0485098	0.857	0.722	0.000571973
BFU-E	IP6K2	3.51646e-08	0.0893132	0.833	0.758	0.000576804
BFU-E	CTSB	3.67374e-08	0.200342	0.982	0.966	0.000602604
BFU-E	RNH1	3.69426e-08	0.0130389	0.887	0.722	0.000605969
BFU-E	KLHL17	3.72825e-08	0.00875758	0.25	0.12	0.000611544
BFU-E	FH	3.85683e-08	0.0469868	0.857	0.571	0.000632636
BFU-E	MANBAL	3.89563e-08	0.0285165	0.565	0.361	0.000639
BFU-E	UBL7	3.92243e-08	0.16394	0.863	0.782	0.000643396
BFU-E	KLHL26	4.17841e-08	0.014836	0.387	0.204	0.000685384
BFU-E	ZNF221	4.26668e-08	0.0194109	0.19	0.08	0.000699864
BFU-E	SIRT7	4.38572e-08	0.0982252	0.851	0.882	0.00071939
BFU-E	ENAH	4.45516e-08	0.000822772	0.107	0.032	0.000730779
BFU-E	MED9	4.58799e-08	0.0535481	0.56	0.377	0.000752568
BFU-E	UCK1	4.6496e-08	0.0740559	0.631	0.454	0.000762673
BFU-E	AKAP7	4.66214e-08	0.0133089	0.619	0.433	0.000764731
BFU-E	TMEM9	4.73178e-08	0.0236799	0.72	0.551	0.000776153
BFU-E	ALG14	4.84857e-08	0.01683	0.696	0.447	0.000795311
BFU-E	DDX49	5.07299e-08	0.0557386	0.833	0.663	0.000832123
BFU-E	SH2B3	5.14677e-08	0.0863628	0.815	0.8	0.000844225
BFU-E	POLR2E	5.25109e-08	0.0874642	0.881	0.762	0.000861337
BFU-E	SLC25A45	5.39063e-08	0.0385953	0.554	0.392	0.000884225
BFU-E	GCH1	5.39359e-08	0.0304887	0.571	0.361	0.000884711
BFU-E	PELI3	5.55664e-08	0.00867794	0.286	0.143	0.000911455
BFU-E	SRGAP1	5.5893e-08	0.00229404	0.107	0.032	0.000916813
BFU-E	SYP	5.75325e-08	0.0333441	0.25	0.111	0.000943705
BFU-E	FLG2	5.81207e-08	0.00544345	0.006	0	0.000953354
BFU-E	PERP	5.83632e-08	0.000201964	0.089	0.024	0.000957332
BFU-E	MLANA	5.83996e-08	0.00408777	0.006	0	0.000957929
BFU-E	PLA2G2D	5.83996e-08	0.0011135	0.006	0	0.000957929
BFU-E	PPP1R3F	5.9766e-08	0.0155721	0.22	0.097	0.000980342
BFU-E	PLXNA3	6.2013e-08	0.000150384	0.375	0.194	0.0010172
BFU-E	SMIM12	6.27479e-08	0.0973307	0.869	0.806	0.00102925
BFU-E	CHST7	6.51148e-08	0.00426677	0.268	0.131	0.00106808
BFU-E	FAM166B	6.54289e-08	0.00589116	0.012	0.001	0.00107323
BFU-E	MPP7	6.60748e-08	0.0888819	0.494	0.288	0.00108382
BFU-E	ADCK5	6.80021e-08	0.0100486	0.554	0.33	0.00111544
BFU-E	VMAC	6.82832e-08	0.0512285	0.476	0.31	0.00112005
BFU-E	RAD9A	6.94899e-08	0.0412281	0.762	0.552	0.00113984
BFU-E	RPP38	7.07267e-08	0.0731549	0.81	0.703	0.00116013
BFU-E	MET	7.23517e-08	1.68978e-05	0.036	0.005	0.00118678
BFU-E	HIST1H2BD	7.2466e-08	0.0293693	0.554	0.344	0.00118866
BFU-E	CLC	7.31678e-08	4.34235	0.804	0.573	0.00120017
BFU-E	P2RY11	7.47824e-08	0.0155297	0.381	0.202	0.00122666
BFU-E	OXNAD1	7.48547e-08	0.013049	0.613	0.368	0.00122784
BFU-E	MAEA	7.72446e-08	0.0951772	0.815	0.648	0.00126704
BFU-E	DDX52	7.73284e-08	0.0883878	0.869	0.845	0.00126842
BFU-E	PSMD11	7.73749e-08	0.207723	0.893	0.844	0.00126918
BFU-E	TLN2	7.86711e-08	0.0424938	0.381	0.227	0.00129044
BFU-E	MOCS3	7.95507e-08	0.0261741	0.554	0.336	0.00130487
BFU-E	LCMT2	7.99177e-08	0.0381733	0.494	0.269	0.00131089
BFU-E	COA6	8.41269e-08	0.114659	0.875	0.703	0.00137993
BFU-E	PRCC	8.46255e-08	0.0933056	0.875	0.763	0.00138811
BFU-E	MED8	8.48622e-08	0.130056	0.839	0.767	0.00139199
BFU-E	NR2C2AP	8.57933e-08	0.00970314	0.661	0.384	0.00140727
BFU-E	SHISA5	8.60385e-08	0.0465397	0.863	0.731	0.00141129
BFU-E	TPCN2	8.60857e-08	0.0194284	0.565	0.317	0.00141206
BFU-E	ZNF17	8.7706e-08	0.0272956	0.452	0.271	0.00143864
BFU-E	TRIM5	8.78829e-08	0.0666568	0.75	0.586	0.00144154
BFU-E	PUF60	8.89122e-08	0.126231	0.893	0.775	0.00145843
BFU-E	CDIPT	8.94165e-08	0.102075	0.851	0.878	0.0014667
BFU-E	AC139768.1	8.99326e-08	0.0056989	0.143	0.051	0.00147516
BFU-E	UBTF	9.12653e-08	0.161876	0.905	0.864	0.00149702
BFU-E	GIGYF1	9.18358e-08	0.0907415	0.774	0.614	0.00150638
BFU-E	RBM44	9.76169e-08	0.0432608	0.071	0.018	0.00160121
BFU-E	CDC16	9.93386e-08	0.0626208	0.786	0.591	0.00162945
BFU-E	EFCAB7	1.00373e-07	0.00298542	0.375	0.198	0.00164643
BFU-E	ADCK1	1.03175e-07	0.0217246	0.548	0.31	0.00169238
BFU-E	ZAP70	1.04156e-07	0.00434605	0.03	0.004	0.00170847
BFU-E	HIC2	1.04711e-07	0.0364424	0.571	0.408	0.00171758
BFU-E	YES1	1.05719e-07	0.122872	0.726	0.532	0.00173411
BFU-E	APLF	1.05819e-07	0.0109478	0.482	0.279	0.00173575
BFU-E	ANKRD13B	1.06466e-07	0.00353763	0.101	0.029	0.00174637
BFU-E	IGF2R	1.06794e-07	0.082169	0.744	0.629	0.00175174
BFU-E	TMEM44	1.07684e-07	0.0152812	0.488	0.27	0.00176634
BFU-E	SAMD9L	1.08305e-07	0.0958773	0.756	0.61	0.00177652
BFU-E	ZNF18	1.08736e-07	0.0383743	0.423	0.261	0.0017836
BFU-E	BLOC1S4	1.11125e-07	0.0885047	0.845	0.763	0.00182279
BFU-E	ZNF181	1.13064e-07	0.00660362	0.464	0.265	0.00185459
BFU-E	RBM11	1.16432e-07	0.00367846	0.089	0.025	0.00190984
BFU-E	FSD1	1.17848e-07	0.00285383	0.083	0.022	0.00193307
BFU-E	FAM227B	1.20056e-07	0.0047354	0.393	0.207	0.00196927
BFU-E	CCT4	1.21093e-07	0.097476	0.893	0.857	0.00198629
BFU-E	CABP4	1.21402e-07	0.00235012	0.024	0.003	0.00199136
BFU-E	RAN	1.24397e-07	0.0445311	0.952	0.866	0.00204048
BFU-E	HACL1	1.24796e-07	0.0391472	0.774	0.54	0.00204703
BFU-E	COX7A2L	1.24958e-07	0.220241	0.946	0.924	0.00204968
BFU-E	MFSD6	1.25393e-07	0.0183607	0.696	0.48	0.00205682
BFU-E	PKD1	1.25689e-07	0.0682763	0.607	0.462	0.00206167
BFU-E	LMOD3	1.25736e-07	0.00316101	0.161	0.062	0.00206245
BFU-E	FAM207A	1.26454e-07	0.0407256	0.792	0.544	0.00207422
BFU-E	LILRA6	1.2891e-07	0.0558315	0.071	0.018	0.00211452
BFU-E	RAB22A	1.29039e-07	0.103521	0.81	0.706	0.00211662
BFU-E	ZBTB8A	1.29871e-07	0.00620201	0.315	0.16	0.00213027
BFU-E	TRMT61B	1.34636e-07	0.00936156	0.613	0.378	0.00220843
BFU-E	CBLL1	1.35635e-07	0.0175542	0.863	0.732	0.00222482
BFU-E	TMEM150B	1.37771e-07	0.0138505	0.077	0.02	0.00225986
BFU-E	TMLHE	1.38809e-07	0.0120471	0.583	0.381	0.00227688
BFU-E	TTC38	1.38863e-07	0.0167068	0.631	0.371	0.00227776
BFU-E	MED10	1.40284e-07	0.137376	0.857	0.773	0.00230107
BFU-E	TIAL1	1.46814e-07	0.142151	0.905	0.904	0.00240818
BFU-E	HDAC3	1.4844e-07	0.0419282	0.827	0.665	0.00243486
BFU-E	SLU7	1.49603e-07	0.156765	0.875	0.886	0.00245394
BFU-E	C18orf21	1.51299e-07	0.000168202	0.75	0.537	0.00248176
BFU-E	HIRA	1.52192e-07	0.0453855	0.726	0.562	0.0024964
BFU-E	NFKBIL1	1.53952e-07	0.103015	0.786	0.554	0.00252527
BFU-E	NUDT16L1	1.54391e-07	0.0525349	0.786	0.605	0.00253248
BFU-E	FKBP9	1.54802e-07	0.0237655	0.268	0.133	0.00253921
BFU-E	STX17	1.60621e-07	0.0945352	0.81	0.713	0.00263467
BFU-E	ANKRD27	1.62477e-07	0.0642153	0.798	0.634	0.00266512
BFU-E	RNF215	1.6334e-07	0.010461	0.381	0.208	0.00267926
BFU-E	ZNF491	1.64397e-07	0.0231553	0.089	0.026	0.0026966
BFU-E	RAP1A	1.65754e-07	0.178973	0.899	0.872	0.00271886
BFU-E	XPC	1.77285e-07	0.0276258	0.792	0.613	0.002908
BFU-E	MORN2	1.77595e-07	0.00526919	0.685	0.422	0.00291308
BFU-E	LENG9	1.84982e-07	0.0174074	0.464	0.257	0.00303426
BFU-E	AMFR	1.8961e-07	0.0443279	0.774	0.674	0.00311017
BFU-E	DCAF10	1.89777e-07	0.159496	0.851	0.864	0.00311291
BFU-E	FAM177A1	1.91524e-07	0.00709492	0.851	0.631	0.00314157
BFU-E	ORMDL3	1.94014e-07	0.0523435	0.762	0.635	0.00318241
BFU-E	MED20	1.95426e-07	0.0407423	0.643	0.462	0.00320558
BFU-E	SGK494	1.95657e-07	0.0342891	0.006	0.152	0.00320936
BFU-E	FAM120AOS	1.96062e-07	0.0815977	0.815	0.686	0.00321601
BFU-E	C10orf55	2.04052e-07	0.00262013	0.024	0.003	0.00334706
BFU-E	TANK	2.11552e-07	0.133328	0.923	0.901	0.00347009
BFU-E	ATPAF1	2.13819e-07	0.0103374	0.827	0.588	0.00350727
BFU-E	MRPS36	2.13935e-07	0.204776	0.923	0.885	0.00350918
BFU-E	CCER2	2.16071e-07	0.00166977	0.077	0.021	0.00354421
BFU-E	DDB2	2.17563e-07	0.0244329	0.833	0.61	0.00356869
BFU-E	DSTYK	2.21309e-07	0.140927	0.815	0.741	0.00363013
BFU-E	UBE3B	2.23841e-07	0.0940058	0.714	0.618	0.00367166
BFU-E	AL162431.1	2.24821e-07	0.0069484	0.036	0.006	0.00368774
BFU-E	ZNF565	2.2792e-07	0.0102563	0.351	0.196	0.00373858
BFU-E	THAP2	2.32627e-07	0.0469033	0.524	0.33	0.00381577
BFU-E	ASH2L	2.356e-07	0.125517	0.845	0.715	0.00386454
BFU-E	SPATA8	2.41202e-07	0.000235708	0.042	0.007	0.00395643
BFU-E	ZCWPW1	2.43582e-07	0.0182596	0.327	0.178	0.00399548
BFU-E	SMIM8	2.45985e-07	0.0334989	0.804	0.564	0.00403489
BFU-E	MFN2	2.51291e-07	0.160289	0.798	0.748	0.00412193
BFU-E	DUOX2	2.51884e-07	0.00283258	0.042	0.007	0.00413166
BFU-E	PPARA	2.60132e-07	0.00396508	0.702	0.466	0.00426694
BFU-E	BEX4	2.62629e-07	0.236486	0.804	0.681	0.0043079
BFU-E	CDH7	2.69243e-07	0.00380878	0.042	0.007	0.00441639
BFU-E	SIAH1	2.74117e-07	0.0483604	0.804	0.639	0.00449635
BFU-E	ITGA2B	2.74506e-07	0.337848	0.53	0.336	0.00450273
BFU-E	C1orf159	2.83442e-07	0.0219547	0.452	0.283	0.0046493
BFU-E	FYN	2.86129e-07	0.0697506	0.762	0.621	0.00469337
BFU-E	NFATC2	2.87412e-07	0.0539708	0.619	0.41	0.00471443
BFU-E	PLEKHM2	2.88945e-07	0.0528287	0.804	0.687	0.00473956
BFU-E	KLHDC3	2.91819e-07	0.0657513	0.857	0.652	0.00478671
BFU-E	SMKR1	2.9217e-07	0.0295832	0.208	0.1	0.00479247
BFU-E	LINGO3	3.04429e-07	0.00290611	0.083	0.024	0.00499354
BFU-E	SNTB2	3.08261e-07	0.0758059	0.613	0.414	0.0050564
BFU-E	CCDC117	3.0859e-07	0.0251041	0.804	0.775	0.00506181
BFU-E	DESI1	3.14332e-07	0.0666483	0.804	0.716	0.00515599
BFU-E	SNX29	3.23836e-07	0.0140824	0.792	0.636	0.00531188
BFU-E	ZNF696	3.25303e-07	0.0121174	0.518	0.309	0.00533594
BFU-E	CCR3	3.42571e-07	0.0172166	0.042	0.007	0.00561919
BFU-E	GIPR	3.46222e-07	0.0404097	0.119	0.042	0.00567908
BFU-E	DEPDC4	3.46727e-07	0.0292714	0.429	0.248	0.00568736
BFU-E	NDUFA6	3.63478e-07	0.137936	0.923	0.841	0.00596213
BFU-E	ADSSL1	3.63705e-07	0.0131993	0.173	0.071	0.00596585
BFU-E	PHC1	3.69447e-07	0.0239834	0.357	0.2	0.00606003
BFU-E	AC096677.1	3.76969e-07	0.00889841	0.238	0.113	0.00618341
BFU-E	ABCB11	3.86137e-07	4.47319e-05	0.018	0.002	0.00633381
BFU-E	RIMBP3C	3.92563e-07	0.0021206	0.018	0.002	0.00643921
BFU-E	TMEM230	4.05085e-07	0.161878	0.893	0.798	0.00664461
BFU-E	NEU4	4.08056e-07	0.0128125	0.048	0.009	0.00669334
BFU-E	MRPL35	4.17685e-07	0.0395641	0.827	0.623	0.00685128
BFU-E	CXCL16	4.21248e-07	0.00882952	0.149	0.055	0.00690973
BFU-E	CDK17	4.22929e-07	0.0518685	0.744	0.592	0.0069373
BFU-E	NOSIP	4.29443e-07	0.173387	0.887	0.845	0.00704415
BFU-E	MPDU1	4.29486e-07	0.0326408	0.851	0.627	0.00704486
BFU-E	UPF2	4.31386e-07	0.107863	0.917	0.917	0.00707603
BFU-E	FKRP	4.3309e-07	0.0179042	0.506	0.3	0.00710397
BFU-E	PNMA6A	4.53124e-07	0.00108765	0.149	0.058	0.00743259
BFU-E	SERINC5	4.61412e-07	0.0199496	0.619	0.497	0.00756854
BFU-E	USP42	4.64869e-07	0.0182596	0.667	0.57	0.00762525
BFU-E	BRAP	4.76512e-07	0.0989323	0.804	0.717	0.00781623
BFU-E	ZNRD1	4.88278e-07	0.124697	0.827	0.808	0.00800923
BFU-E	MTG2	5.04123e-07	0.00981551	0.786	0.642	0.00826913
BFU-E	TFDP1	5.04171e-07	0.143108	0.946	0.808	0.00826992
BFU-E	EFCAB5	5.11673e-07	0.00091183	0.149	0.06	0.00839298
BFU-E	RAC1	5.14936e-07	0.255772	1	0.926	0.0084465
BFU-E	ITIH4	5.19268e-07	1.15305e-06	0.042	0.008	0.00851755
BFU-E	CACNB2	5.19625e-07	0.0076201	0.06	0.014	0.00852341
BFU-E	BCAS2	5.34961e-07	0.0295053	0.839	0.635	0.00877497
BFU-E	MID1IP1	5.40735e-07	0.0642815	0.887	0.704	0.00886968
BFU-E	POMT2	5.42495e-07	0.00295204	0.327	0.173	0.00889854
BFU-E	ALKBH6	5.47162e-07	0.0492093	0.661	0.474	0.00897511
BFU-E	RRP8	5.50922e-07	0.0226865	0.815	0.739	0.00903678
BFU-E	TMEM245	5.58799e-07	0.0586409	0.875	0.828	0.00916598
BFU-E	CELSR3	5.60061e-07	0.00211528	0.071	0.019	0.00918667
BFU-E	AHNAK2	5.68446e-07	0.00575779	0.06	0.014	0.00932422
BFU-E	INO80B	5.69113e-07	0.0361991	0.565	0.423	0.00933516
BFU-E	PGLYRP1	5.89621e-07	0.319976	0.137	0.054	0.00967156
BFU-E	HERC6	5.92453e-07	0.0110868	0.375	0.222	0.00971801
BFU-E	TAF6	5.94946e-07	0.0387597	0.78	0.63	0.0097589
BFU-E	ZC3H12A	6.03591e-07	0.0840043	0.363	0.199	0.0099007
BFU-E	LRWD1	6.06454e-07	0.0165265	0.649	0.372	0.00994766
BFU-E	PSMD8	6.07619e-07	0.247747	0.929	0.881	0.00996677
BFU-E	PPP1R10	6.1929e-07	0.0979491	0.881	0.868	0.0101582
BFU-E	TMEM79	6.29577e-07	0.008988	0.351	0.2	0.0103269
BFU-E	CIRBP	6.30711e-07	0.145406	0.94	0.938	0.0103455
BFU-E	ETF1	6.31426e-07	0.114718	0.863	0.848	0.0103573
BFU-E	OSCP1	6.50836e-07	0.0066245	0.28	0.139	0.0106757
BFU-E	ALKBH5	6.6575e-07	0.068318	0.81	0.688	0.0109203
BFU-E	KY	6.65755e-07	8.9827e-05	0.012	0.001	0.0109204
BFU-E	RFFL	7.08329e-07	0.0809053	0.821	0.78	0.0116187
BFU-E	PPP2R2A	7.15089e-07	0.0757054	0.857	0.917	0.0117296
BFU-E	RSU1	7.28417e-07	0.119197	0.887	0.752	0.0119482
BFU-E	PARD6G	7.32145e-07	0.0354277	0.101	0.033	0.0120094
BFU-E	SNX9	7.34101e-07	0.0362046	0.81	0.588	0.0120415
BFU-E	CIDEB	7.83493e-07	0.0386336	0.28	0.141	0.0128516
BFU-E	PIK3R3	7.93348e-07	0.00938311	0.488	0.277	0.0130133
BFU-E	PSEN2	8.17233e-07	0.0342857	0.435	0.23	0.0134051
BFU-E	NDUFB6	8.25649e-07	0.107965	0.905	0.82	0.0135431
BFU-E	FAM72C	8.45615e-07	0.043927	0.417	0.268	0.0138706
BFU-E	CYP4F22	8.66582e-07	0.00945284	0.006	0	0.0142145
BFU-E	ATP2C2	8.66582e-07	0.00843338	0.006	0	0.0142145
BFU-E	ZNF843	8.67768e-07	0.00388666	0.071	0.019	0.014234
BFU-E	EIF4A2	9.25265e-07	0.0161423	0.899	0.955	0.0151771
BFU-E	COX7B	9.26423e-07	0.212307	0.982	0.966	0.0151961
BFU-E	UQCR10	9.93256e-07	0.199666	0.982	0.942	0.0162924
BFU-E	SIRT3	1.00169e-06	0.0083019	0.667	0.471	0.0164307
BFU-E	PIAS4	1.01988e-06	0.0403517	0.726	0.687	0.0167292
BFU-E	DNAJC30	1.01998e-06	0.0214462	0.679	0.487	0.0167308
BFU-E	NOP10	1.02173e-06	0.0823286	0.982	0.945	0.0167594
BFU-E	ZDHHC9	1.02199e-06	0.00182906	0.47	0.257	0.0167637
BFU-E	MRPL43	1.05828e-06	0.0280604	0.881	0.69	0.017359
BFU-E	DNAJB1	1.0889e-06	0.0619512	0.887	0.834	0.0178612
BFU-E	C1orf43	1.08937e-06	0.134043	0.917	0.863	0.0178689
BFU-E	HHLA2	1.09847e-06	0.00384663	0.018	0.002	0.0180182
BFU-E	SRA1	1.11131e-06	0.186365	0.875	0.843	0.0182289
BFU-E	SCD5	1.1636e-06	0.00236889	0.089	0.027	0.0190866
BFU-E	TXK	1.19654e-06	0.0047648	0.173	0.071	0.0196268
BFU-E	MMP14	1.22696e-06	0.00106936	0.137	0.054	0.0201258
BFU-E	TALDO1	1.28824e-06	0.303118	0.994	0.983	0.021131
BFU-E	CDPF1	1.29558e-06	0.0112074	0.589	0.368	0.0212514
BFU-E	HAX1	1.34367e-06	0.227673	0.857	0.744	0.0220402
BFU-E	MTMR12	1.35642e-06	0.0487712	0.69	0.501	0.0222494
BFU-E	NUB1	1.35829e-06	0.114254	0.857	0.903	0.02228
BFU-E	RFK	1.36072e-06	0.0264055	0.839	0.743	0.0223198
BFU-E	UBR4	1.36735e-06	0.118674	0.875	0.853	0.0224286
BFU-E	ZNF599	1.40719e-06	0.00581597	0.375	0.225	0.0230821
BFU-E	RNF126	1.42806e-06	0.0383921	0.863	0.718	0.0234244
BFU-E	SIRT2	1.52994e-06	0.0464442	0.815	0.69	0.0250956
BFU-E	DNAJB12	1.5472e-06	0.111735	0.851	0.832	0.0253787
BFU-E	CDR2	1.56944e-06	0.0202457	0.75	0.658	0.0257435
BFU-E	DRAM1	1.58243e-06	0.0496009	0.786	0.642	0.0259566
BFU-E	ZNF670	1.70446e-06	0.00599236	0.518	0.332	0.0279583
BFU-E	UBE2J2	1.7415e-06	0.0808282	0.857	0.75	0.0285658
BFU-E	TMEM50A	1.91179e-06	0.241071	0.929	0.96	0.0313591
BFU-E	ANGPT1	1.95964e-06	0.0282234	0.363	0.201	0.032144
BFU-E	SGTA	1.95975e-06	0.0571021	0.821	0.645	0.0321458
BFU-E	KHNYN	2.00078e-06	0.00499278	0.78	0.733	0.0328187
BFU-E	MEX3B	2.02504e-06	0.00932608	0.458	0.261	0.0332167
BFU-E	ZNF74	2.03743e-06	0.0136654	0.357	0.193	0.03342
BFU-E	MAP10	2.08036e-06	0.0534806	0.22	0.11	0.0341242
BFU-E	PDCL	2.11872e-06	0.106834	0.827	0.769	0.0347534
BFU-E	TMEM129	2.1398e-06	0.038657	0.601	0.404	0.0350991
BFU-E	ZNF837	2.24657e-06	0.00499234	0.298	0.154	0.0368504
BFU-E	PDGFD	2.27329e-06	0.0162922	0.095	0.032	0.0372888
BFU-E	TTC32	2.2945e-06	0.0468817	0.839	0.676	0.0376367
BFU-E	PANK2	2.29501e-06	0.0628047	0.851	0.718	0.0376451
BFU-E	PIGZ	2.30489e-06	0.000268389	0.411	0.242	0.0378071
BFU-E	C12orf10	2.30829e-06	0.0843243	0.81	0.728	0.0378629
BFU-E	NPFF	2.30982e-06	0.0204482	0.125	0.048	0.0378879
BFU-E	POLR3C	2.33487e-06	0.0476945	0.78	0.67	0.0382989
BFU-E	IL17D	2.43996e-06	0.00497155	0.083	0.026	0.0400226
BFU-E	ELOVL1	2.47693e-06	0.116866	0.827	0.703	0.0406291
BFU-E	CCDC62	2.47886e-06	0.000414593	0.077	0.023	0.0406608
BFU-E	TNFRSF8	2.51792e-06	0.00172679	0.196	0.088	0.0413015
BFU-E	HOXA3	2.52561e-06	0.00184109	0.042	0.008	0.0414276
BFU-E	MRPL45	2.54313e-06	0.0156168	0.821	0.604	0.0417149
BFU-E	PRDX5	2.54763e-06	0.121367	0.976	0.97	0.0417888
BFU-E	RDH14	2.62553e-06	0.0448156	0.815	0.571	0.0430666
BFU-E	METAP2	2.63314e-06	0.0301057	0.923	0.803	0.0431914
BFU-E	ACADS	2.65618e-06	0.00669748	0.786	0.551	0.0435694
BFU-E	EPB41L1	2.73854e-06	6.37434e-05	0.048	0.01	0.0449202
BFU-E	JUNB	2.77014e-06	0.0558375	0.917	0.931	0.0454387
BFU-E	APOC4	2.77458e-06	0.0058319	0.077	0.023	0.0455114
BFU-E	HSPA1L	2.79014e-06	0.0065168	0.06	0.015	0.0457667
BFU-E	ZNF777	2.80098e-06	0.00229157	0.613	0.456	0.0459445
BFU-E	RBM48	2.84647e-06	0.0636788	0.667	0.59	0.0466907
BFU-E	ACO2	2.84963e-06	0.0737329	0.869	0.757	0.0467424
BFU-E	MAGED2	2.86085e-06	0.137098	0.827	0.725	0.0469265
BFU-E	FAM72A	2.86442e-06	0.0300465	0.345	0.199	0.0469851
BFU-E	C5AR2	2.88608e-06	0.077823	0.363	0.212	0.0473403
BFU-E	AP4M1	2.93285e-06	0.0255521	0.655	0.42	0.0481075
BFU-E	PI4KB	3.01064e-06	0.119078	0.827	0.778	0.0493836
BFU-E	FMO4	3.0322e-06	0.0215044	0.22	0.114	0.0497372
BFU-E	SIDT2	3.07542e-06	0.0122742	0.571	0.408	0.0504462
BFU-E	PFDN6	3.16718e-06	0.0633088	0.845	0.785	0.0519512
BFU-E	ISCA2	3.18268e-06	0.181075	0.869	0.758	0.0522056
BFU-E	YIPF3	3.202e-06	0.188912	0.887	0.93	0.0525224
BFU-E	ETFDH	3.38062e-06	0.0812683	0.756	0.694	0.0554523
BFU-E	KLHL7	3.58299e-06	0.014715	0.798	0.586	0.0587718
BFU-E	ANAPC2	3.60022e-06	0.0477779	0.589	0.43	0.0590544
BFU-E	CUBN	3.65583e-06	0.00374845	0.036	0.006	0.0599665
BFU-E	PSMA5	3.65583e-06	0.152696	0.893	0.851	0.0599666
BFU-E	PLA2G2C	3.913e-06	0.00112003	0.036	0.007	0.064185
BFU-E	MARVELD2	4.01403e-06	0.00160276	0.012	0.134	0.0658421
BFU-E	RING1	4.12268e-06	0.024732	0.732	0.518	0.0676243
BFU-E	ARHGEF19	4.23704e-06	0.00461429	0.31	0.174	0.0695002
BFU-E	ADCY6	4.32005e-06	0.0137633	0.22	0.105	0.0708618
BFU-E	SLC25A23	4.33044e-06	0.0102987	0.47	0.278	0.0710323
BFU-E	BCAP29	4.38757e-06	0.0794716	0.863	0.644	0.0719693
BFU-E	EPHB1	4.38979e-06	0.00227935	0.036	0.007	0.0720057
BFU-E	TMEM222	4.40801e-06	0.0467162	0.792	0.587	0.0723047
BFU-E	MFSD11	4.46241e-06	0.0280599	0.768	0.568	0.073197
BFU-E	POLDIP2	4.49432e-06	0.0971502	0.863	0.738	0.0737204
BFU-E	SLC35F3	4.55511e-06	5.70661e-07	0.018	0.002	0.0747174
BFU-E	TMC4	4.595e-06	0.0262227	0.196	0.093	0.0753719
BFU-E	APOBEC3G	4.6468e-06	0.036968	0.69	0.451	0.0762215
BFU-E	TMEM249	4.68788e-06	0.00209738	0.048	0.011	0.0768952
BFU-E	MEX3A	4.89023e-06	0.0239272	0.31	0.173	0.0802145
BFU-E	ZNF155	4.89048e-06	0.0376402	0.351	0.202	0.0802185
BFU-E	GJB2	4.94431e-06	0.0626373	0.03	0.005	0.0811015
BFU-E	ARHGEF28	4.97563e-06	0.000121538	0.03	0.005	0.0816153
BFU-E	NMI	4.98528e-06	0.0216149	0.851	0.743	0.0817735
BFU-E	BUD31	5.063e-06	0.153246	0.94	0.932	0.0830484
BFU-E	IRS2	5.1241e-06	0.0357643	0.833	0.779	0.0840506
BFU-E	NDFIP2	5.20827e-06	0.596518	0.5	0.376	0.0854313
BFU-E	ZNF69	5.21131e-06	0.0194704	0.244	0.125	0.0854811
BFU-E	IRF2	5.23317e-06	0.137059	0.869	0.802	0.0858396
BFU-E	ZIK1	5.3367e-06	0.0358536	0.298	0.171	0.0875379
BFU-E	DRC1	5.75947e-06	0.0460472	0.018	0.002	0.0944725
BFU-E	IRF3	5.77087e-06	0.0719283	0.899	0.914	0.0946597
BFU-E	PFN2	5.77117e-06	0.00486731	0.107	0.039	0.0946645
BFU-E	MTMR3	5.82064e-06	0.0486939	0.851	0.768	0.095476
BFU-E	SMAP2	6.07357e-06	0.0872159	0.887	0.83	0.0996248
BFU-E	AAMP	6.26399e-06	0.0534398	0.851	0.761	0.102748
BFU-E	ZMAT2	6.28788e-06	0.155738	0.929	0.946	0.10314
BFU-E	CCL4L2	6.63168e-06	0.245103	0.054	0.013	0.10878
BFU-E	NSDHL	7.03371e-06	0.0256051	0.631	0.426	0.115374
BFU-E	FGFRL1	7.04375e-06	0.00457517	0.345	0.191	0.115539
BFU-E	CHMP5	7.10395e-06	0.182173	0.905	0.891	0.116526
BFU-E	NTRK1	7.13893e-06	0.148149	0.339	0.239	0.1171
BFU-E	WDR46	7.34335e-06	0.0110405	0.845	0.834	0.120453
BFU-E	TACSTD2	7.46024e-06	0.00537365	0.036	0.007	0.12237
BFU-E	ARFRP1	7.47891e-06	0.0535671	0.821	0.619	0.122677
BFU-E	SNAP47	7.59327e-06	0.0124114	0.708	0.492	0.124552
BFU-E	PCED1A	7.76364e-06	0.0147763	0.399	0.236	0.127347
BFU-E	PAOX	8.02131e-06	0.0133597	0.262	0.138	0.131574
BFU-E	CD55	8.03508e-06	0.251141	0.887	0.936	0.131799
BFU-E	DNASE1	8.10026e-06	0.126985	0.631	0.486	0.132869
BFU-E	CORO1C	8.18551e-06	0.171332	0.881	0.911	0.134267
BFU-E	ZNRF1	8.29852e-06	0.0870666	0.863	0.703	0.136121
BFU-E	TMEM91	8.40408e-06	0.0473504	0.53	0.344	0.137852
BFU-E	TAS2R30	8.4753e-06	0.00541649	0.149	0.065	0.13902
BFU-E	KIAA1191	8.51672e-06	0.0438856	0.72	0.685	0.1397
BFU-E	SERINC1	8.60171e-06	0.0618628	0.857	0.88	0.141094
BFU-E	TUBB4B	8.61276e-06	0.180807	0.94	0.957	0.141275
BFU-E	HIC1	8.6265e-06	0.000329436	0.095	0.032	0.141501
BFU-E	GNRH1	8.62828e-06	0.0226533	0.119	0.048	0.14153
BFU-E	ETV4	8.86768e-06	0.0179703	0.256	0.137	0.145457
BFU-E	CYB5D2	8.91894e-06	0.0409927	0.607	0.459	0.146297
BFU-E	LRRC46	9.31463e-06	0.0222511	0.167	0.076	0.152788
BFU-E	TOR1AIP2	9.46718e-06	0.131874	0.875	0.92	0.15529
BFU-E	MICA	9.54773e-06	0.0564481	0.345	0.195	0.156611
BFU-E	WWC1	9.88491e-06	0.00156645	0.077	0.025	0.162142
BFU-E	HIST1H2BN	1.00478e-05	0.0908138	0.744	0.617	0.164813
BFU-E	RFX3	1.02392e-05	0.00131277	0.5	0.35	0.167953
BFU-E	EIF3J	1.02781e-05	0.140632	0.923	0.921	0.168592
BFU-E	ATP2B1	1.04416e-05	0.0778566	0.869	0.801	0.171274
BFU-E	HNRNPA1L2	1.08132e-05	0.00730583	0.25	0.133	0.177368
BFU-E	BTBD8	1.10317e-05	0.00376248	0.262	0.138	0.180952
BFU-E	COPS5	1.10318e-05	0.110332	0.899	0.841	0.180955
BFU-E	DIXDC1	1.10653e-05	0.0170506	0.28	0.158	0.181504
BFU-E	ZNF596	1.13484e-05	0.0204114	0.143	0.063	0.186147
BFU-E	TIMM17B	1.15074e-05	0.111635	0.887	0.914	0.188756
BFU-E	ZNF143	1.16024e-05	0.123277	0.78	0.757	0.190314
BFU-E	ANAPC16	1.16258e-05	0.111145	0.935	0.924	0.190698
BFU-E	IQSEC3	1.18987e-05	0.00204081	0.214	0.117	0.195175
BFU-E	C1orf216	1.19229e-05	0.0171129	0.405	0.256	0.195571
BFU-E	DHX34	1.19498e-05	0.0193358	0.595	0.422	0.196012
BFU-E	AC026740.1	1.21422e-05	0.0142297	0.06	0.017	0.199168
BFU-E	RGS12	1.2457e-05	0.0135164	0.518	0.332	0.204332
BFU-E	F5	1.29995e-05	0.038823	0.036	0.007	0.213231
BFU-E	ZNF502	1.30294e-05	0.00336634	0.185	0.092	0.213721
BFU-E	B3GNT2	1.33804e-05	0.0487128	0.821	0.715	0.219479
BFU-E	PCIF1	1.35348e-05	0.0453233	0.81	0.741	0.222011
BFU-E	AMY2B	1.37012e-05	0.00937426	0.077	0.025	0.22474
BFU-E	EHBP1L1	1.43377e-05	0.167737	0.887	0.84	0.235181
BFU-E	STX4	1.43535e-05	0.0137101	0.827	0.864	0.235441
BFU-E	IPO13	1.43773e-05	0.0187034	0.53	0.399	0.235831
BFU-E	SLCO5A1	1.45285e-05	0.00929347	0.042	0.009	0.23831
BFU-E	ADAMTS3	1.47832e-05	0.0278582	0.101	0.234	0.242489
BFU-E	TPSD1	1.49291e-05	0.00251278	0.173	0.082	0.244881
BFU-E	TAS2R20	1.52355e-05	0.0103445	0.042	0.009	0.249908
BFU-E	CENPT	1.54199e-05	0.00883226	0.744	0.617	0.252932
BFU-E	ST20	1.54494e-05	0.223838	0.054	0.195	0.253416
BFU-E	ADTRP	1.58259e-05	4.70668e-05	0.012	0.001	0.259592
BFU-E	CNTNAP1	1.64665e-05	0.0018451	0.036	0.007	0.270101
BFU-E	TCHH	1.65189e-05	0.0191275	0.077	0.025	0.27096
BFU-E	HRH1	1.70552e-05	0.00602255	0.036	0.007	0.279756
BFU-E	CDC26	1.71777e-05	0.0442928	0.863	0.823	0.281766
BFU-E	SHOX2	1.72662e-05	0.0352031	0.077	0.025	0.283217
BFU-E	APEH	1.72769e-05	0.096616	0.845	0.783	0.283393
BFU-E	ZNF835	1.73105e-05	0.00153194	0.113	0.044	0.283945
BFU-E	YBEY	1.73245e-05	0.02056	0.81	0.682	0.284173
BFU-E	SUDS3	1.75796e-05	0.073668	0.851	0.824	0.288359
BFU-E	FAM222B	1.76894e-05	0.00132667	0.756	0.635	0.290159
BFU-E	IKZF3	1.86539e-05	0.101515	0.22	0.122	0.30598
BFU-E	RAB5A	1.96437e-05	0.0490652	0.881	0.888	0.322215
BFU-E	FAM110B	2.00721e-05	0.0207546	0.137	0.059	0.329242
BFU-E	DUSP2	2.02904e-05	0.0386355	0.464	0.285	0.332824
BFU-E	RMND5B	2.04149e-05	0.0174212	0.798	0.596	0.334866
BFU-E	FAM27E3	2.04508e-05	0.0209086	0.077	0.025	0.335454
BFU-E	BABAM1	2.06417e-05	0.144391	0.905	0.92	0.338586
BFU-E	OSBPL2	2.11498e-05	0.0331166	0.774	0.741	0.346921
BFU-E	ATG3	2.13495e-05	0.0855525	0.923	0.903	0.350196
BFU-E	HHIP	2.21715e-05	0.00524079	0.107	0.042	0.36368
BFU-E	CHMP1B	2.22669e-05	0.0261997	0.845	0.838	0.365244
BFU-E	TNF	2.23209e-05	0.00299034	0.042	0.01	0.36613
BFU-E	SS18L2	2.27949e-05	0.0774075	0.863	0.788	0.373905
BFU-E	CARS	2.28428e-05	0.0397523	0.827	0.702	0.37469
BFU-E	NINJ2	2.29087e-05	0.0132332	0.798	0.763	0.375772
BFU-E	FRAT1	2.50081e-05	0.00338992	0.524	0.329	0.410208
BFU-E	NEURL1B	2.54093e-05	0.0213597	0.315	0.181	0.416789
BFU-E	NCOA1	2.55663e-05	0.117696	0.881	0.851	0.419365
BFU-E	ACAT1	2.64421e-05	0.0374031	0.845	0.703	0.433729
BFU-E	TAS2R13	2.65562e-05	0.0120471	0.024	0.004	0.435601
BFU-E	CTIF	2.70484e-05	0.00419475	0.327	0.202	0.443676
BFU-E	LPAR5	2.76151e-05	0.0392605	0.333	0.207	0.452971
BFU-E	BCL11A	2.82664e-05	0.0822609	0.762	0.57	0.463653
BFU-E	BTF3L4	2.89699e-05	0.0626826	0.881	0.743	0.475193
BFU-E	MRFAP1L1	2.96084e-05	0.0164938	0.845	0.825	0.485667
BFU-E	ROGDI	2.99516e-05	0.0320907	0.857	0.736	0.491297
BFU-E	CCDC120	3.00068e-05	0.0119371	0.202	0.101	0.492202
BFU-E	PTPN4	3.07914e-05	0.0180834	0.78	0.713	0.505071
BFU-E	NELFE	3.10536e-05	0.0795641	0.905	0.862	0.509372
BFU-E	TRANK1	3.15036e-05	0.0218169	0.655	0.492	0.516753
BFU-E	DIABLO	3.18554e-05	0.040941	0.161	0.078	0.522524
BFU-E	SOD2	3.40573e-05	0.178751	0.905	0.862	0.558642
BFU-E	ZNF691	3.41876e-05	0.0377028	0.357	0.224	0.560779
BFU-E	DHX40	3.4327e-05	0.0534035	0.827	0.854	0.563066
BFU-E	GOLGA7	3.43401e-05	0.0541519	0.845	0.891	0.563281
BFU-E	TP53BP2	3.62875e-05	0.0133258	0.851	0.722	0.595224
BFU-E	SULT1C4	3.65733e-05	0.00188808	0.036	0.008	0.599913
BFU-E	DOPEY2	3.77044e-05	0.0125787	0.018	0.126	0.618466
BFU-E	PARD6A	3.8123e-05	0.0154202	0.429	0.253	0.625331
BFU-E	ALG1L	3.81277e-05	0.00171883	0.03	0.006	0.625408
BFU-E	C14orf93	3.84269e-05	0.015579	0.536	0.381	0.630317
BFU-E	PSMB1	3.92645e-05	0.151764	0.946	0.917	0.644055
BFU-E	ZNF296	3.94782e-05	0.00639608	0.446	0.285	0.647562
BFU-E	PCOLCE	4.00018e-05	0.0312043	0.238	0.13	0.65615
BFU-E	NANOS3	4.08177e-05	0.00809051	0.06	0.017	0.669533
BFU-E	DAPK3	4.11198e-05	0.00367582	0.613	0.478	0.674489
BFU-E	ZNF165	4.17088e-05	0.000497265	0.298	0.168	0.684149
BFU-E	RASL11A	4.17626e-05	0.0253066	0.054	0.17	0.685032
BFU-E	ARIH2	4.29952e-05	0.0639359	0.893	0.875	0.70525
BFU-E	TRPV1	4.38616e-05	0.0255971	0.119	0.05	0.719462
BFU-E	KATNA1	4.43022e-05	0.00968201	0.798	0.604	0.726689
BFU-E	SOCS2	4.6548e-05	0.236317	0.756	0.56	0.763527
BFU-E	TIMM23B	4.68311e-05	0.0191436	0.583	0.445	0.76817
BFU-E	ZNF487	4.83249e-05	0.00271982	0.357	0.25	0.792674
BFU-E	CASP9	4.97916e-05	0.0347156	0.512	0.349	0.816732
BFU-E	FRMD8	5.09831e-05	0.0653394	0.685	0.548	0.836275
BFU-E	ACOT1	5.23286e-05	0.0010139	0.071	0.024	0.858347
BFU-E	CLEC1B	5.25321e-05	0.0107623	0.048	0.013	0.861684
BFU-E	KCNMA1	5.3637e-05	0.0126195	0.054	0.015	0.879808
BFU-E	MORN3	5.6638e-05	0.00996807	0.161	0.079	0.929034
BFU-E	RAG1	5.73551e-05	0.00293691	0.095	0.036	0.940796
BFU-E	PAQR5	6.08654e-05	0.0330016	0.065	0.021	0.998374
BFU-E	PPP3CC	6.58011e-05	0.0604351	0.548	0.396	1
BFU-E	ENO3	6.77798e-05	0.011996	0.113	0.236	1
BFU-E	CHCHD3	6.95426e-05	0.043536	0.869	0.695	1
BFU-E	ZBTB49	6.9737e-05	0.014397	0.292	0.169	1
BFU-E	ARIH2OS	7.08118e-05	0.0119401	0.429	0.29	1
BFU-E	NQO2	7.20341e-05	0.0223796	0.929	0.781	1
BFU-E	MPST	7.23765e-05	0.0256999	0.917	0.739	1
BFU-E	KLHL24	7.24825e-05	0.10083	0.81	0.764	1
BFU-E	STAU1	7.288e-05	0.110492	0.869	0.867	1
BFU-E	PSMD3	7.39766e-05	0.0460088	0.869	0.802	1
BFU-E	EMC6	7.74252e-05	0.0546777	0.899	0.815	1
BFU-E	LMTK3	7.907e-05	0.0135458	0.048	0.013	1
BFU-E	ASB8	7.95269e-05	0.202946	0.881	0.872	1
BFU-E	TTC26	8.02519e-05	0.00645204	0.44	0.314	1
BFU-E	HDDC3	8.06104e-05	0.017602	0.839	0.724	1
BFU-E	GTPBP1	8.15293e-05	0.0362393	0.762	0.674	1
BFU-E	CHN1	8.15974e-05	0.0144832	0.095	0.037	1
BFU-E	NEUROD1	8.23954e-05	0.00824238	0.006	0	1
BFU-E	SHISA3	8.26146e-05	0.00201044	0.006	0	1
BFU-E	UBE2M	8.28681e-05	0.0641864	0.94	0.925	1
BFU-E	OCM	8.29443e-05	0.00407788	0.006	0	1
BFU-E	PDK2	8.43099e-05	0.0777374	0.536	0.391	1
BFU-E	TNK2	8.61258e-05	0.0706548	0.75	0.708	1
BFU-E	SAMD13	8.64487e-05	0.0067135	0.298	0.171	1
BFU-E	RBPMS	8.67871e-05	0.000551088	0.048	0.013	1
BFU-E	BCL2L15	8.85085e-05	0.019413	0.137	0.065	1
BFU-E	TRIM47	9.02349e-05	0.012762	0.107	0.046	1
BFU-E	VWDE	9.2051e-05	0.00365642	0.262	0.145	1
BFU-E	KCNK13	9.27681e-05	0.000252985	0.024	0.004	1
BFU-E	MRFAP1	0.00010149	0.125587	0.905	0.92	1
BFU-E	SUGCT	0.000104404	0.0212116	0.107	0.044	1
BFU-E	PIGV	0.000104657	0.0269278	0.542	0.4	1
BFU-E	STX5	0.000104899	0.0129138	0.827	0.851	1
BFU-E	UBN2	0.000105499	0.0242809	0.827	0.77	1
BFU-E	RAB27B	0.000105927	0.0808856	0.375	0.255	1
BFU-E	WDR20	0.000106318	0.0221878	0.78	0.733	1
BFU-E	SLC35D2	0.00010698	0.0253926	0.5	0.304	1
BFU-E	CELSR2	0.000107062	0.00634277	0.179	0.088	1
BFU-E	HHLA3	0.000111015	0.017673	0.482	0.357	1
BFU-E	OFD1	0.000115876	0.089331	0.863	0.796	1
BFU-E	STXBP1	0.000119171	0.0120292	0.167	0.286	1
BFU-E	LARP1	0.000120674	0.154295	0.893	0.923	1
BFU-E	UBE4B	0.000130745	0.0446417	0.815	0.821	1
BFU-E	OXLD1	0.000136034	0.0229225	0.821	0.729	1
BFU-E	GIPC3	0.000136638	0.0172645	0.077	0.028	1
BFU-E	PAIP2	0.000138477	0.0750242	0.923	0.967	1
BFU-E	TPST1	0.000139766	0.0187922	0.071	0.026	1
BFU-E	CCDC9	0.000143306	0.0400469	0.685	0.55	1
BFU-E	COL23A1	0.000145447	0.0415907	0.19	0.101	1
BFU-E	ARSK	0.000145695	0.0353222	0.518	0.337	1
BFU-E	CROCC	0.000146054	0.0128465	0.149	0.076	1
BFU-E	MRPL18	0.000148261	0.0509453	0.857	0.808	1
BFU-E	RNF214	0.000150811	0.017779	0.768	0.681	1
BFU-E	PLXDC1	0.000154073	0.00255454	0.054	0.016	1
BFU-E	CUZD1	0.000157521	0.00103122	0.089	0.036	1
BFU-E	PDAP1	0.000157906	0.0810983	0.899	0.867	1
BFU-E	TTC30B	0.000157949	0.029227	0.304	0.181	1
BFU-E	TRMT112	0.000164113	0.0717382	0.976	0.935	1
BFU-E	PTDSS2	0.000164736	0.00305537	0.619	0.448	1
BFU-E	PHLDB3	0.000166384	0.0123921	0.298	0.172	1
BFU-E	TSNARE1	0.000169627	0.00407217	0.286	0.168	1
BFU-E	PSMD4	0.000169775	0.14315	0.911	0.924	1
BFU-E	MEX3D	0.000170316	0.00030111	0.452	0.311	1
BFU-E	C17orf64	0.000179779	0.0191067	0.042	0.011	1
BFU-E	TXNRD2	0.000183402	0.0342314	0.792	0.653	1
BFU-E	JADE3	0.000184233	0.0140154	0.286	0.166	1
BFU-E	PCGF1	0.000186437	0.0300243	0.565	0.445	1
BFU-E	HELZ2	0.000189331	0.0988938	0.036	0.14	1
BFU-E	ZNF778	0.000190912	0.0333777	0.506	0.369	1
BFU-E	ATP6V1C1	0.000194031	0.0727929	0.899	0.908	1
BFU-E	RYR3	0.000196519	0.021082	0.036	0.134	1
BFU-E	AARS	0.000202068	0.0400592	0.845	0.748	1
BFU-E	TMEM92	0.000202803	0.0185043	0.036	0.009	1
BFU-E	USP38	0.00020454	0.0429027	0.78	0.722	1
BFU-E	ARL2BP	0.000205053	0.0449168	0.845	0.767	1
BFU-E	SPINT2	0.000205696	0.0568305	0.792	0.557	1
BFU-E	LY6G6D	0.000211122	0.013112	0.054	0.017	1
BFU-E	TBC1D12	0.00021745	0.00361705	0.411	0.283	1
BFU-E	ANGPT2	0.000218395	0.00349763	0.298	0.186	1
BFU-E	SMPD3	0.000219746	0.0210377	0.018	0.003	1
BFU-E	MEIS3	0.00022034	0.00557547	0.03	0.006	1
BFU-E	NBPF12	0.000223208	0.0884946	0.298	0.189	1
BFU-E	ATAD3C	0.000230597	0.00609679	0.048	0.146	1
BFU-E	SIK3	0.000232515	0.0573494	0.774	0.812	1
BFU-E	GSK3A	0.000233903	0.0924865	0.869	0.887	1
BFU-E	TTC28	0.000245907	0.000569193	0.214	0.118	1
BFU-E	RBKS	0.000248355	0.0130993	0.363	0.233	1
BFU-E	CPEB2	0.000253916	0.0330191	0.214	0.122	1
BFU-E	P2RY1	0.000257431	0.032435	0.601	0.432	1
BFU-E	PSMC4	0.000283927	0.0705864	0.851	0.804	1
BFU-E	MLF1	0.000285215	0.0352441	0.036	0.131	1
BFU-E	MIEF2	0.000285423	0.00191878	0.351	0.214	1
BFU-E	TESK2	0.000286847	0.0054661	0.411	0.259	1
BFU-E	KCND1	0.00028717	0.00844404	0.054	0.017	1
BFU-E	OGN	0.000288065	0.00276238	0.042	0.012	1
BFU-E	PEF1	0.00029767	0.0173888	0.821	0.738	1
BFU-E	ATP6AP1L	0.000299005	0.0162433	0.232	0.143	1
BFU-E	CCDC130	0.000308843	0.045539	0.72	0.68	1
BFU-E	XPR1	0.000309273	0.0418118	0.595	0.532	1
BFU-E	COLEC12	0.000316111	0.00852381	0.101	0.044	1
BFU-E	YIPF2	0.000318405	0.0194821	0.81	0.828	1
BFU-E	MCC	0.000321231	0.00243515	0.06	0.02	1
BFU-E	ZCCHC2	0.000328679	0.0322739	0.732	0.677	1
BFU-E	TMEM63C	0.000339189	0.00132818	0.006	0.083	1
BFU-E	NR4A2	0.000343895	0.00835765	0.256	0.144	1
BFU-E	AGO2	0.000343999	0.0822198	0.875	0.841	1
BFU-E	C2CD3	0.000351478	0.0243114	0.595	0.465	1
BFU-E	NCOA7	0.000364473	0.065727	0.804	0.741	1
BFU-E	RBM18	0.000370151	0.0126033	0.804	0.787	1
BFU-E	GZMB	0.00037403	0.000437505	0.042	0.012	1
BFU-E	HOXB5	0.000392976	0.00305473	0.006	0.081	1
BFU-E	PAXIP1-AS2	0.000394789	0.0102993	0.31	0.196	1
BFU-E	TEAD3	0.000401979	0.0141991	0.149	0.075	1
BFU-E	ZBTB4	0.000408826	0.0336405	0.613	0.49	1
BFU-E	PRSS27	0.000419736	0.00954732	0.065	0.024	1
BFU-E	ACTRT3	0.000426142	0.000329877	0.107	0.047	1
BFU-E	NANP	0.000431223	0.00525507	0.494	0.351	1
BFU-E	DCLK2	0.000438258	0.00513079	0.042	0.012	1
BFU-E	C6orf163	0.000438409	0.00411707	0.202	0.115	1
BFU-E	DHX58	0.000441964	0.00441496	0.351	0.22	1
BFU-E	C17orf53	0.000455595	0.0590307	0.458	0.298	1
BFU-E	NAPB	0.000456085	0.00781233	0.542	0.495	1
BFU-E	PPP1R13B	0.000487752	0.0279682	0.03	0.007	1
BFU-E	RAP2A	0.000501455	0.0894036	0.673	0.576	1
BFU-E	COPS2	0.000501743	0.0334957	0.869	0.894	1
BFU-E	BICC1	0.000503191	0.0030467	0.03	0.007	1
BFU-E	IGSF9B	0.000517195	3.1281e-05	0.024	0.005	1
BFU-E	RNASEH2A	0.000532625	0.0180354	0.506	0.345	1
BFU-E	SYNM	0.000536914	0.00551578	0.065	0.024	1
BFU-E	CHMP2A	0.000539173	0.0666877	0.929	0.939	1
BFU-E	PTOV1	0.000543003	0.0230419	0.857	0.778	1
BFU-E	IARS	0.000550384	0.0577451	0.863	0.723	1
BFU-E	MRPL28	0.00055101	0.0926013	0.869	0.85	1
BFU-E	ZRANB1	0.000559569	0.000146062	0.839	0.843	1
BFU-E	BEX1	0.000563945	0.0929513	0.69	0.589	1
BFU-E	CD7	0.000564273	0.0050725	0.071	0.178	1
BFU-E	YBX1	0.000575489	0.0847571	0.994	0.972	1
BFU-E	VWA7	0.000605768	0.00196176	0.042	0.012	1
BFU-E	CHPF	0.000645025	0.0239517	0.387	0.296	1
BFU-E	SIX4	0.000659348	0.0137357	0.036	0.01	1
BFU-E	ZNF610	0.000664631	0.00183318	0.012	0.001	1
BFU-E	PEX11G	0.000670147	0.0040368	0.411	0.271	1
BFU-E	SLC10A5	0.000702399	0.00561917	0.03	0.007	1
BFU-E	DOLK	0.000704918	0.0107437	0.536	0.389	1
BFU-E	OTUD1	0.00070653	0.0166466	0.565	0.416	1
BFU-E	RAMP1	0.000721357	0.0205092	0.232	0.143	1
BFU-E	HOXA11	0.000728604	0.00354745	0.042	0.013	1
BFU-E	MAP2K7	0.000748	0.0669227	0.827	0.819	1
BFU-E	CRADD	0.000771449	0.0231162	0.625	0.513	1
BFU-E	TBC1D25	0.000775342	0.0174307	0.488	0.369	1
BFU-E	PAIP1	0.000779586	0.0516113	0.821	0.672	1
BFU-E	RMDN2	0.000805584	0.00178122	0.387	0.272	1
BFU-E	SCNN1A	0.000806988	0.00154386	0.018	0.003	1
BFU-E	HIST1H2AC	0.000812272	0.00159473	0.833	0.874	1
BFU-E	SNX32	0.000825208	0.000320322	0.083	0.035	1
BFU-E	PIGC	0.000867943	0.0278276	0.845	0.808	1
BFU-E	NACA2	0.00088163	0.00135361	0.161	0.088	1
BFU-E	KXD1	0.000888483	0.0558158	0.881	0.864	1
BFU-E	ZBTB32	0.000891038	0.00378011	0.042	0.013	1
BFU-E	AUH	0.00089393	0.000966941	0.619	0.519	1
BFU-E	BEGAIN	0.000895422	0.0168895	0.107	0.051	1
BFU-E	SPSB2	0.000930335	0.0704685	0.619	0.488	1
BFU-E	LAMTOR5	0.00094451	0.177618	0.964	0.973	1
BFU-E	APEX2	0.00094454	0.0248452	0.851	0.72	1
BFU-E	FAS	0.000950272	0.074561	0.649	0.562	1
BFU-E	FBXW4	0.000955146	0.035665	0.607	0.526	1
BFU-E	LYRM9	0.000973673	0.0121394	0.631	0.492	1
BFU-E	MED21	0.000988778	0.0486305	0.857	0.85	1
BFU-E	S100A5	0.000999399	0.00192915	0.101	0.048	1
BFU-E	PPIC	0.00102204	0.00453342	0.054	0.019	1
BFU-E	ORM2	0.00103375	0.0700173	0.03	0.008	1
BFU-E	BRPF3	0.00104046	0.0417754	0.643	0.487	1
BFU-E	GPANK1	0.00105309	0.0327562	0.839	0.794	1
BFU-E	ZFPL1	0.00105712	0.0678532	0.827	0.791	1
BFU-E	FAM124B	0.00106813	0.00201157	0.435	0.263	1
BFU-E	WFIKKN1	0.00108237	0.00580282	0.042	0.013	1
BFU-E	EMC4	0.001109	0.0505775	0.869	0.822	1
BFU-E	LRTOMT	0.00112451	0.003237	0.262	0.16	1
BFU-E	DNAH11	0.00113207	0.00214978	0.042	0.013	1
BFU-E	MRPL22	0.00113892	0.0573432	0.845	0.874	1
BFU-E	PLAC9	0.00114668	0.00531646	0.012	0.002	1
BFU-E	SLC35A2	0.00115336	0.00604992	0.75	0.618	1
BFU-E	H2AFJ	0.00116965	0.0546429	0.94	0.96	1
BFU-E	TMED1	0.00120785	0.0155755	0.786	0.781	1
BFU-E	SH3PXD2A	0.00120962	0.0135003	0.351	0.238	1
BFU-E	TP53INP1	0.00138415	0.143773	0.613	0.518	1
BFU-E	ACTA2	0.00139025	0.00107047	0.274	0.168	1
BFU-E	APOL2	0.00142309	0.0243268	0.583	0.476	1
BFU-E	AC104532.2	0.00142735	0.0240674	0.161	0.089	1
BFU-E	CELA1	0.00143673	0.00284448	0.006	0	1
BFU-E	CYC1	0.00144751	0.0185382	0.911	0.838	1
BFU-E	ZNF556	0.00145423	0.00437566	0.024	0.005	1
BFU-E	FCRLB	0.001523	0.0431145	0.31	0.226	1
BFU-E	CCL3L1	0.0015451	0.439165	0.054	0.02	1
BFU-E	ARHGAP11B	0.00156075	0.0156069	0.476	0.313	1
BFU-E	PCDH9	0.00157832	0.0132682	0.214	0.125	1
BFU-E	SSNA1	0.00158523	0.0688596	0.893	0.908	1
BFU-E	GUCY2F	0.00159066	0.0191494	0.042	0.013	1
BFU-E	GUCA1B	0.00160282	0.0169955	0.131	0.07	1
BFU-E	SERF1A	0.00164681	0.00975161	0.101	0.049	1
BFU-E	AKR7A3	0.00169528	0.00208962	0.054	0.02	1
BFU-E	ATP6V1C2	0.0016982	0.00199948	0.036	0.011	1
BFU-E	BANP	0.00170016	0.0602821	0.649	0.587	1
BFU-E	TCN2	0.00170124	0.00929073	0.274	0.166	1
BFU-E	EMD	0.00179751	0.0136247	0.857	0.77	1
BFU-E	TMEM45A	0.00181337	0.00559844	0.137	0.075	1
BFU-E	DAPK2	0.00193429	0.0718188	0.208	0.126	1
BFU-E	CNTD1	0.00193438	0.0155807	0.048	0.017	1
BFU-E	TIGD3	0.00198134	0.000847934	0.024	0.096	1
BFU-E	DENND2D	0.00200565	0.00881836	0.619	0.386	1
BFU-E	TRAF4	0.00204714	0.0395966	0.583	0.43	1
BFU-E	SDC4	0.00208954	0.0249777	0.464	0.351	1
BFU-E	LIN7B	0.00212154	0.0267344	0.399	0.277	1
BFU-E	AC003102.1	0.0022527	0.0124755	0.548	0.588	1
BFU-E	RPE65	0.00228883	0.000151835	0.006	0	1
BFU-E	SPATA32	0.00229078	0.00503723	0.006	0	1
BFU-E	FHAD1	0.00229273	6.36473e-06	0.006	0	1
BFU-E	EPS8L1	0.00231597	0.00564379	0.22	0.143	1
BFU-E	MLPH	0.00233739	0.00329906	0.036	0.011	1
BFU-E	SVIP	0.00240899	0.0167289	0.905	0.835	1
BFU-E	KPNA6	0.00249135	0.0440105	0.839	0.874	1
BFU-E	SYNE2	0.00250882	0.0203402	0.012	0.073	1
BFU-E	IL20RB	0.00259382	0.0210645	0.006	0.063	1
BFU-E	PA2G4	0.00259569	0.0333311	0.94	0.944	1
BFU-E	NDUFAF3	0.00261009	0.0718905	0.911	0.901	1
BFU-E	ZNF774	0.00263403	0.0108893	0.155	0.09	1
BFU-E	FLT3LG	0.00269277	0.00903628	0.482	0.351	1
BFU-E	HMCES	0.00271133	0.027631	0.738	0.546	1
BFU-E	TXLNB	0.00277487	0.00121572	0.036	0.011	1
BFU-E	EPAS1	0.0028123	0.216328	0.393	0.345	1
BFU-E	SHROOM4	0.00288089	0.0133847	0.012	0.002	1
BFU-E	NEK5	0.00292139	0.014965	0.185	0.111	1
BFU-E	TBCC	0.0030131	0.0178265	0.786	0.726	1
BFU-E	TEX14	0.00302838	0.00203556	0.024	0.006	1
BFU-E	USP18	0.0030477	0.0453501	0.131	0.212	1
BFU-E	ACTL10	0.00305514	0.020068	0.137	0.077	1
BFU-E	ANO5	0.00306398	0.00052325	0.006	0.061	1
BFU-E	STARD10	0.00309631	0.0570728	0.458	0.32	1
BFU-E	FAM53B	0.00314114	0.00435446	0.714	0.604	1
BFU-E	ST3GAL2	0.00317252	0.079586	0.851	0.84	1
BFU-E	RNF25	0.00320963	0.0134862	0.53	0.391	1
BFU-E	EML5	0.00328317	0.0108972	0.012	0.071	1
BFU-E	AGAP4	0.0032977	0.0370669	0.417	0.298	1
BFU-E	FGFR2	0.00331746	0.0192277	0.036	0.011	1
BFU-E	CCR10	0.00334998	0.00585024	0.042	0.015	1
BFU-E	RASGRF1	0.00339272	0.00979019	0.024	0.006	1
BFU-E	SEC16B	0.00344485	0.000939163	0.006	0.001	1
BFU-E	SIX5	0.00349774	0.0285365	0.196	0.121	1
BFU-E	UBE2Q2L	0.0035976	0.0050481	0.024	0.088	1
BFU-E	RFX1	0.00362643	0.0667056	0.768	0.739	1
BFU-E	BSN	0.00368634	0.00541263	0.012	0.002	1
BFU-E	GABRR2	0.0036879	0.000107806	0.012	0.002	1
BFU-E	OLFM2	0.0036901	0.0272351	0.042	0.015	1
BFU-E	DMD	0.00377536	0.00573088	0.03	0.009	1
BFU-E	ZFP37	0.00382133	0.00190492	0.018	0.004	1
BFU-E	ERCC6	0.00386607	0.00141309	0.637	0.556	1
BFU-E	PABPC5	0.00391526	0.0285733	0.018	0.004	1
BFU-E	PCBP4	0.00394371	0.0171392	0.101	0.053	1
BFU-E	MPV17L	0.00394582	0.0144463	0.405	0.298	1
BFU-E	LRRC56	0.00398346	0.00920492	0.006	0.058	1
BFU-E	C16orf86	0.00408557	0.0013762	0.327	0.223	1
BFU-E	ERMN	0.00409882	0.0257869	0.071	0.032	1
BFU-E	MMP23B	0.00418114	0.00388826	0.012	0.068	1
BFU-E	POLL	0.00422623	0.0677387	0.792	0.787	1
BFU-E	SULT1C2	0.0042399	0.00205066	0.018	0.004	1
BFU-E	MCOLN3	0.00446766	0.0030109	0.024	0.006	1
BFU-E	ZNF443	0.00451576	0.0114825	0.179	0.107	1
BFU-E	IL9R	0.00452548	0.103085	0.327	0.233	1
BFU-E	LAMB3	0.00481844	0.00506728	0.065	0.138	1
BFU-E	ZNFX1	0.00484358	0.0462867	0.804	0.751	1
BFU-E	ACVR1	0.00489327	0.0152364	0.113	0.2	1
BFU-E	MORN1	0.00490213	0.00943375	0.321	0.214	1
BFU-E	NNAT	0.00490614	0.002984	0.036	0.012	1
BFU-E	ENPP6	0.00491338	4.33655e-06	0.006	0.001	1
BFU-E	SLC44A2	0.00498656	0.0394302	0.661	0.682	1
BFU-E	AGFG2	0.00500478	0.0123066	0.524	0.348	1
BFU-E	VPS28	0.00525255	0.142017	0.946	0.951	1
BFU-E	ZNF213	0.00542381	0.0310111	0.53	0.397	1
BFU-E	FBXO48	0.00544653	0.0138103	0.5	0.445	1
BFU-E	SNAP29	0.00550632	0.00749589	0.869	0.782	1
BFU-E	POMZP3	0.00553711	0.00210519	0.411	0.311	1
BFU-E	STXBP6	0.00561179	0.00981578	0.107	0.057	1
BFU-E	ZSCAN2	0.00561606	0.0209651	0.577	0.461	1
BFU-E	MYL9	0.00595954	0.00354666	0.06	0.026	1
BFU-E	LHFPL2	0.00602684	0.0178647	0.375	0.26	1
BFU-E	CNNM3	0.00623553	0.0853386	0.571	0.429	1
BFU-E	CEL	0.00623796	0.00779771	0.083	0.041	1
BFU-E	ZFAND6	0.00627612	0.118081	0.887	0.926	1
BFU-E	GLIS3	0.00627722	0.0016866	0.036	0.012	1
BFU-E	HCAR2	0.00672718	0.0523574	0.006	0.001	1
BFU-E	TGM3	0.00674603	0.00690296	0.006	0.001	1
BFU-E	MAP2K2	0.00681036	0.0205085	0.946	0.928	1
BFU-E	MAST4	0.00743131	0.0228058	0.482	0.366	1
BFU-E	STOML2	0.00748501	0.0219907	0.887	0.928	1
BFU-E	TSKS	0.00752996	0.00479042	0.048	0.019	1
BFU-E	TSPAN9	0.00755559	0.00164377	0.077	0.038	1
BFU-E	TLX3	0.00761677	0.00189487	0.012	0.062	1
BFU-E	TRAPPC3	0.00767614	0.0904999	0.887	0.894	1
BFU-E	SLC46A1	0.00795507	0.00412779	0.113	0.063	1
BFU-E	GRASP	0.00798261	0.00318895	0.03	0.01	1
BFU-E	SGPP2	0.00802752	0.00594402	0.125	0.074	1
BFU-E	BTBD6	0.00824098	0.0172597	0.679	0.449	1
BFU-E	F8A1	0.00838851	0.00219137	0.696	0.534	1
BFU-E	SCIN	0.0084062	0.0045626	0.125	0.073	1
BFU-E	NAP1L5	0.00875671	0.0125963	0.363	0.296	1
BFU-E	RBM7	0.00883245	0.0113697	0.839	0.831	1
BFU-E	CALR3	0.00885766	0.00620556	0.03	0.01	1
BFU-E	PTPRU	0.00891881	0.00664201	0.006	0.001	1
BFU-E	SH3BGR	0.0089881	0.0211869	0.19	0.125	1
BFU-E	PSD	0.00900569	0.00334299	0.006	0.05	1
BFU-E	EGR2	0.0090904	0.0152639	0.024	0.007	1
BFU-E	NXN	0.00911817	0.00656385	0.113	0.062	1
BFU-E	XKR4	0.00918211	0.00214984	0.03	0.01	1
BFU-E	AKAP3	0.00938151	0.00186502	0.036	0.013	1
BFU-E	STK36	0.0094082	0.00881656	0.22	0.144	1
BFU-E	SFTPD	0.00957478	0.0250746	0.012	0.002	1
BFU-E	TMEM187	0.00973528	0.019147	0.464	0.378	1
BFU-E	TMEM81	0.0098424	0.00429603	0.006	0.049	1
BFU-E	RNF151	0.00984794	0.000167041	0.024	0.007	1
BFU-E	EIF4E	0.00992232	0.0129284	0.893	0.888	1
CFU-E	S100A4	0	3.11897	1	0.693	0
CFU-E	TMSB10	0	3.11569	1	0.436	0
CFU-E	GAPDH	0	2.99656	1	0.838	0
CFU-E	MT-CO2	0	2.88335	1	0.961	0
CFU-E	NPM1	0	2.87488	0.996	0.708	0
CFU-E	PTMA	0	2.85519	1	0.903	0
CFU-E	LDHB	0	2.75588	0.996	0.42	0
CFU-E	MT-CYB	0	2.70439	0.999	0.918	0
CFU-E	MT-ND4	0	2.6325	0.999	0.947	0
CFU-E	RPL5	0	2.5445	0.999	0.921	0
CFU-E	MT-CO3	0	2.5177	1	0.972	0
CFU-E	APOC1	0	2.50602	0.964	0.377	0
CFU-E	ACTG1	0	2.48236	0.999	0.644	0
CFU-E	RPL10A	0	2.48006	0.999	0.753	0
CFU-E	NCL	0	2.47143	0.994	0.795	0
CFU-E	RPS23	0	2.45884	1	0.911	0
CFU-E	RPL12	0	2.43493	1	0.928	0
CFU-E	TIMP1	0	2.40907	0.996	0.369	0
CFU-E	PPIA	0	2.40615	0.999	0.748	0
CFU-E	CD74	0	2.40364	0.972	0.48	0
CFU-E	RPS4X	0	2.40361	0.999	0.918	0
CFU-E	RPL7A	0	2.40308	1	0.957	0
CFU-E	CFL1	0	2.39981	1	0.704	0
CFU-E	LDHA	0	2.38802	0.997	0.324	0
CFU-E	RPS2	0	2.34822	1	0.971	0
CFU-E	RPL23	0	2.34621	0.999	0.906	0
CFU-E	EEF1B2	0	2.32876	0.998	0.752	0
CFU-E	RPS3A	0	2.2973	1	0.951	0
CFU-E	RPL10	0	2.29714	1	0.945	0
CFU-E	RPS8	0	2.29514	1	0.952	0
CFU-E	HMGB1	0	2.28754	0.999	0.843	0
CFU-E	RPL34	0	2.28532	1	0.946	0
CFU-E	ACTB	0	2.27419	1	0.978	0
CFU-E	RPL3	0	2.27358	1	0.928	0
CFU-E	RPL19	0	2.25947	1	0.948	0
CFU-E	RPL28	0	2.25106	1	0.948	0
CFU-E	RPL39	0	2.24031	1	0.926	0
CFU-E	MIF	0	2.24024	0.993	0.225	0
CFU-E	RPS3	0	2.23836	1	0.964	0
CFU-E	RPL6	0	2.22801	1	0.951	0
CFU-E	NDUFS5	0	2.22712	0.995	0.553	0
CFU-E	RPL11	0	2.2068	1	0.96	0
CFU-E	RPS18	0	2.19991	1	0.961	0
CFU-E	TPI1	0	2.18849	0.999	0.585	0
CFU-E	RPL14	0	2.18568	1	0.913	0
CFU-E	RPL29	0	2.18041	1	0.93	0
CFU-E	STMN1	0	2.17778	0.996	0.554	0
CFU-E	RPS4Y1	0	2.17481	0.809	0.35	0
CFU-E	HLA-DRA	0	2.16613	0.965	0.444	0
CFU-E	ENO1	0	2.16283	0.998	0.56	0
CFU-E	RPL22	0	2.15317	1	0.849	0
CFU-E	RPS13	0	2.15292	1	0.948	0
CFU-E	C1QBP	0	2.14975	0.987	0.66	0
CFU-E	H2AFZ	0	2.14416	0.999	0.747	0
CFU-E	TAGLN2	0	2.14369	0.997	0.39	0
CFU-E	RPLP1	0	2.14321	1	0.965	0
CFU-E	RPS14	0	2.1295	1	0.965	0
CFU-E	HMGN1	0	2.12482	0.998	0.525	0
CFU-E	MT-CO1	0	2.11898	1	0.986	0
CFU-E	MT-ATP6	0	2.11127	0.999	0.941	0
CFU-E	MT-ND1	0	2.10135	0.999	0.924	0
CFU-E	RPS7	0	2.09797	1	0.96	0
CFU-E	RPL13	0	2.09464	1	0.965	0
CFU-E	HSPA8	0	2.09442	0.997	0.909	0
CFU-E	RPSA	0	2.08687	0.999	0.873	0
CFU-E	HSPD1	0	2.07146	0.973	0.639	0
CFU-E	PEBP1	0	2.06814	0.968	0.277	0
CFU-E	RPL32	0	2.05595	1	0.951	0
CFU-E	RPS5	0	2.05432	1	0.903	0
CFU-E	PFN1	0	2.04727	1	0.844	0
CFU-E	RPS27A	0	2.04691	1	0.964	0
CFU-E	RAN	0	2.03656	0.997	0.824	0
CFU-E	UQCRH	0	2.03057	0.999	0.778	0
CFU-E	PPP1R14B	0	2.02788	0.966	0.291	0
CFU-E	RPS24	0	2.02766	1	0.966	0
CFU-E	MT-ND3	0	2.0212	0.999	0.904	0
CFU-E	COX5A	0	2.02053	0.996	0.634	0
CFU-E	LGALS1	0	2.01751	0.999	0.306	0
CFU-E	HSP90AB1	0	2.01582	0.998	0.987	0
CFU-E	RPL30	0	2.01474	1	0.962	0
CFU-E	RPL18A	0	2.01301	1	0.944	0
CFU-E	RPL8	0	2.00174	1	0.946	0
CFU-E	RPL37	0	1.99213	1	0.949	0
CFU-E	SET	0	1.98366	0.995	0.768	0
CFU-E	SLC25A5	0	1.97944	0.997	0.637	0
CFU-E	SNRPD1	0	1.9791	0.993	0.409	0
CFU-E	EEF1A1	0	1.96658	1	0.987	0
CFU-E	RPLP0	0	1.9659	1	0.859	0
CFU-E	CLIC1	0	1.96305	0.998	0.791	0
CFU-E	CHCHD2	0	1.96092	0.966	0.729	0
CFU-E	SLC25A3	0	1.96061	0.997	0.773	0
CFU-E	FABP5	0	1.96026	0.976	0.117	0
CFU-E	RPL36	0	1.94904	1	0.867	0
CFU-E	RPS9	0	1.94817	1	0.967	0
CFU-E	LSM7	0	1.93387	0.993	0.572	0
CFU-E	HSPE1	0	1.93298	0.991	0.668	0
CFU-E	CST3	0	1.92816	0.999	0.659	0
CFU-E	C9orf16	0	1.92794	0.997	0.566	0
CFU-E	HNRNPA1	0	1.92197	0.998	0.939	0
CFU-E	RPL7	0	1.91264	1	0.957	0
CFU-E	RPS6	0	1.91181	1	0.932	0
CFU-E	RPS15	0	1.91082	1	0.948	0
CFU-E	DUT	0	1.91014	0.98	0.49	0
CFU-E	RPL22L1	0	1.9054	0.995	0.581	0
CFU-E	HINT1	0	1.90046	0.998	0.747	0
CFU-E	TUBB	0	1.89764	0.997	0.734	0
CFU-E	HNRNPAB	0	1.87571	0.983	0.467	0
CFU-E	SERBP1	0	1.86964	0.996	0.897	0
CFU-E	CD63	0	1.86032	1	0.562	0
CFU-E	SUB1	0	1.85409	0.999	0.846	0
CFU-E	S100A6	0	1.84531	1	0.733	0
CFU-E	CCT6A	0	1.84485	0.989	0.538	0
CFU-E	RPL15	0	1.84465	1	0.938	0
CFU-E	RPL4	0	1.84157	1	0.925	0
CFU-E	APOE	0	1.83754	0.964	0.315	0
CFU-E	EIF5A	0	1.82854	0.989	0.964	0
CFU-E	RPL18	0	1.8244	1	0.962	0
CFU-E	SNRPF	0	1.82082	0.981	0.447	0
CFU-E	DBI	0	1.81409	0.998	0.4	0
CFU-E	RANBP1	0	1.80384	0.984	0.437	0
CFU-E	LAPTM5	0	1.79741	0.999	0.472	0
CFU-E	ARHGDIB	0	1.79509	0.999	0.362	0
CFU-E	NME1	0	1.78819	0.965	0.242	0
CFU-E	RNF130	0	1.78803	0.996	0.196	0
CFU-E	APRT	0	1.78792	0.995	0.488	0
CFU-E	SNRPB	0	1.78646	0.997	0.55	0
CFU-E	CLC	0	1.77647	0.983	0.44	0
CFU-E	MT-ND2	0	1.77393	0.999	0.906	0
CFU-E	MYC	0	1.77204	0.962	0.25	0
CFU-E	NACA	0	1.76826	1	0.986	0
CFU-E	PARK7	0	1.76744	0.996	0.821	0
CFU-E	TUBA1B	0	1.76603	0.997	0.875	0
CFU-E	RPL37A	0	1.7616	1	0.891	0
CFU-E	NASP	0	1.75943	0.977	0.38	0
CFU-E	MT-ND5	0	1.75687	0.998	0.836	0
CFU-E	RPS15A	0	1.75535	1	0.986	0
CFU-E	RPS16	0	1.75225	1	0.873	0
CFU-E	SNRPE	0	1.75147	0.996	0.552	0
CFU-E	PKM	0	1.75111	0.997	0.302	0
CFU-E	ARPC2	0	1.75094	0.999	0.77	0
CFU-E	H2AFY	0	1.74731	0.991	0.544	0
CFU-E	SRSF7	0	1.74678	0.988	0.442	0
CFU-E	RBM3	0	1.74227	0.996	0.741	0
CFU-E	RPL9	0	1.74148	1	0.951	0
CFU-E	TYMS	0	1.73979	0.968	0.433	0
CFU-E	EIF3E	0	1.73792	0.996	0.707	0
CFU-E	PPA1	0	1.72321	0.967	0.341	0
CFU-E	PGK1	0	1.71757	0.997	0.518	0
CFU-E	RPS12	0	1.71374	1	0.996	0
CFU-E	COX4I1	0	1.70318	1	0.862	0
CFU-E	RPL35A	0	1.70291	1	0.976	0
CFU-E	TSPO	0	1.69581	0.998	0.719	0
CFU-E	FXYD5	0	1.694	0.996	0.283	0
CFU-E	RPL35	0	1.69296	1	0.868	0
CFU-E	ILF2	0	1.69229	0.987	0.587	0
CFU-E	RPL24	0	1.69156	0.999	0.962	0
CFU-E	HNRNPA2B1	0	1.68837	0.999	0.961	0
CFU-E	YBX1	0	1.68481	0.999	0.963	0
CFU-E	NUCB2	0	1.67542	0.964	0.406	0
CFU-E	IMPDH2	0	1.66751	0.963	0.45	0
CFU-E	RPL41	0	1.66703	1	0.991	0
CFU-E	PRELID1	0	1.66701	0.998	0.701	0
CFU-E	CALM1	0	1.66539	0.999	0.631	0
CFU-E	CDK6	0	1.66442	0.963	0.284	0
CFU-E	VDAC1	0	1.65879	0.967	0.286	0
CFU-E	PHB2	0	1.65381	0.991	0.565	0
CFU-E	RPS21	0	1.65299	1	0.856	0
CFU-E	PNN	0	1.65255	0.989	0.431	0
CFU-E	CCT5	0	1.65122	0.975	0.645	0
CFU-E	CCT8	0	1.65098	0.988	0.72	0
CFU-E	RPS28	0	1.64338	1	0.983	0
CFU-E	EIF3A	0	1.63864	0.983	0.834	0
CFU-E	HNRNPD	0	1.63593	0.986	0.765	0
CFU-E	XRCC5	0	1.63586	0.993	0.642	0
CFU-E	RPL26	0	1.63299	1	0.918	0
CFU-E	SRM	0	1.6307	0.965	0.27	0
CFU-E	SNRPG	0	1.62639	0.998	0.702	0
CFU-E	RPS25	0	1.62392	1	0.966	0
CFU-E	MRPS34	0	1.62363	0.993	0.503	0
CFU-E	PGAM1	0	1.62298	0.994	0.367	0
CFU-E	SUMO2	0	1.62076	0.999	0.791	0
CFU-E	GSTO1	0	1.62025	0.994	0.808	0
CFU-E	NHP2	0	1.61513	0.981	0.432	0
CFU-E	GMFG	0	1.61221	0.995	0.401	0
CFU-E	PRMT1	0	1.60824	0.967	0.408	0
CFU-E	CLNS1A	0	1.60573	0.986	0.394	0
CFU-E	MDH2	0	1.6042	0.983	0.656	0
CFU-E	RPL27	0	1.59737	1	0.878	0
CFU-E	NME4	0	1.59291	0.99	0.57	0
CFU-E	COX6C	0	1.59077	0.999	0.826	0
CFU-E	MTDH	0	1.58847	0.995	0.573	0
CFU-E	NDUFB2	0	1.58604	0.996	0.543	0
CFU-E	SRSF9	0	1.58247	0.996	0.643	0
CFU-E	RPS26	0	1.58185	1	0.948	0
CFU-E	SSBP1	0	1.57513	0.991	0.637	0
CFU-E	TKT	0	1.57213	0.998	0.675	0
CFU-E	ERH	0	1.56621	0.993	0.619	0
CFU-E	UQCRQ	0	1.56252	0.997	0.746	0
CFU-E	SNRPD3	0	1.56063	0.994	0.578	0
CFU-E	H2AFV	0	1.55969	0.998	0.783	0
CFU-E	TUFM	0	1.5574	0.992	0.636	0
CFU-E	SEC11A	0	1.55688	0.991	0.526	0
CFU-E	SYNGR1	0	1.5567	0.962	0.216	0
CFU-E	HSP90AA1	0	1.55561	0.999	0.956	0
CFU-E	YWHAB	0	1.55189	0.998	0.827	0
CFU-E	VAMP8	0	1.55126	0.996	0.53	0
CFU-E	PRKDC	0	1.55033	0.976	0.39	0
CFU-E	LSM5	0	1.541	0.992	0.47	0
CFU-E	SERPINB1	0	1.54066	0.994	0.464	0
CFU-E	2023-09-07	0	1.54065	0.814	0.337	0
CFU-E	NAA38	0	1.53935	0.996	0.715	0
CFU-E	EMP3	0	1.53654	0.999	0.7	0
CFU-E	RAC2	0	1.53339	0.997	0.387	0
CFU-E	CCT3	0	1.5282	0.989	0.651	0
CFU-E	GTF3C6	0	1.52689	0.992	0.525	0
CFU-E	HMGN2	0	1.52479	0.997	0.843	0
CFU-E	SPN	0	1.52328	0.973	0.617	0
CFU-E	SFPQ	0	1.51526	0.996	0.908	0
CFU-E	ZNF706	0	1.5107	0.992	0.665	0
CFU-E	MSN	0	1.51061	0.995	0.251	0
CFU-E	FKBP1A	0	1.50953	0.998	0.622	0
CFU-E	S100A11	0	1.5085	1	0.472	0
CFU-E	XRCC6	0	1.50576	0.989	0.704	0
CFU-E	HLA-DPA1	0	1.50282	0.955	0.203	0
CFU-E	EIF3M	0	1.50051	0.989	0.598	0
CFU-E	HPRT1	0	1.49987	0.966	0.359	0
CFU-E	ARPC3	0	1.49887	0.999	0.899	0
CFU-E	HNRNPA3	0	1.4915	0.98	0.681	0
CFU-E	CYBA	0	1.48744	0.998	0.38	0
CFU-E	TPM3	0	1.48728	0.998	0.888	0
CFU-E	PHB	0	1.48587	0.967	0.373	0
CFU-E	SNRPD2	0	1.4798	0.998	0.778	0
CFU-E	KHDRBS1	0	1.47506	0.977	0.539	0
CFU-E	IFITM2	0	1.475	0.995	0.208	0
CFU-E	ALYREF	0	1.47458	0.963	0.414	0
CFU-E	FAM45A	0	1.4735	0.806	0.232	0
CFU-E	C8orf59	0	1.47223	0.811	0.323	0
CFU-E	NDUFB11	0	1.471	0.997	0.654	0
CFU-E	HNRNPR	0	1.46674	0.99	0.585	0
CFU-E	HNRNPF	0	1.46048	0.997	0.79	0
CFU-E	PDIA6	0	1.45945	0.973	0.394	0
CFU-E	SLC25A6	0	1.45931	0.998	0.843	0
CFU-E	EIF3F	0	1.45787	0.997	0.689	0
CFU-E	MRPL3	0	1.45538	0.96	0.383	0
CFU-E	MRPL52	0	1.45346	0.994	0.652	0
CFU-E	SRRM1	0	1.45134	0.992	0.618	0
CFU-E	RSL1D1	0	1.45005	0.974	0.604	0
CFU-E	SSB	0	1.44343	0.99	0.819	0
CFU-E	CCDC85B	0	1.44239	0.991	0.34	0
CFU-E	HNRNPC	0	1.4419	0.998	0.936	0
CFU-E	HNRNPU	0	1.43882	0.998	0.779	0
CFU-E	PARP1	0	1.43455	0.977	0.325	0
CFU-E	PPIB	0	1.43428	0.993	0.766	0
CFU-E	FUS	0	1.43344	0.991	0.745	0
CFU-E	LSM4	0	1.43084	0.995	0.431	0
CFU-E	NDUFAB1	0	1.42911	0.992	0.686	0
CFU-E	VIM	0	1.4283	0.998	0.367	0
CFU-E	PDCD5	0	1.42538	0.973	0.511	0
CFU-E	HMGN3	0	1.42461	0.995	0.202	0
CFU-E	PAICS	0	1.41866	0.964	0.532	0
CFU-E	HNRNPDL	0	1.41834	0.986	0.674	0
CFU-E	COX5B	0	1.4105	0.998	0.88	0
CFU-E	GTF3A	0	1.41023	0.992	0.657	0
CFU-E	NUDC	0	1.40984	0.98	0.7	0
CFU-E	ANXA1	0	1.4072	0.995	0.268	0
CFU-E	TOMM22	0	1.40505	0.987	0.72	0
CFU-E	ABRACL	0	1.40329	0.991	0.241	0
CFU-E	ARL6IP4	0	1.40325	0.998	0.732	0
CFU-E	PPM1G	0	1.40219	0.983	0.627	0
CFU-E	SRSF3	0	1.40078	0.996	0.899	0
CFU-E	TXNDC17	0	1.39624	0.993	0.635	0
CFU-E	PLP2	0	1.38931	0.994	0.351	0
CFU-E	NAP1L1	0	1.3886	0.997	0.657	0
CFU-E	DSTN	0	1.38326	0.982	0.553	0
CFU-E	RPL13A	0	1.38237	1	0.952	0
CFU-E	CYCS	0	1.37962	0.989	0.653	0
CFU-E	LSM2	0	1.37737	0.993	0.51	0
CFU-E	ANP32A	0	1.37647	0.996	0.462	0
CFU-E	COMMD6	0	1.37529	0.997	0.557	0
CFU-E	OSTC	0	1.37293	0.988	0.575	0
CFU-E	RPS20	0	1.37155	1	0.814	0
CFU-E	SMIM10	0	1.37117	0.956	0.177	0
CFU-E	RPLP2	0	1.37053	1	0.966	0
CFU-E	SRGN	0	1.37002	0.999	0.686	0
CFU-E	PA2G4	0	1.36914	0.987	0.93	0
CFU-E	ARPC1B	0	1.36815	0.998	0.354	0
CFU-E	EIF4EBP1	0	1.36757	0.99	0.413	0
CFU-E	DNPH1	0	1.36712	0.969	0.2	0
CFU-E	MZT2A	0	1.36642	0.975	0.443	0
CFU-E	APEX1	0	1.36521	0.986	0.64	0
CFU-E	HLA-DRB1	0	1.36515	0.957	0.202	0
CFU-E	SYNCRIP	0	1.36118	0.97	0.374	0
CFU-E	BTF3	0	1.3607	0.999	0.983	0
CFU-E	PRDX3	0	1.35968	0.987	0.419	0
CFU-E	LY6E	0	1.35863	0.983	0.096	0
CFU-E	TBCA	0	1.35741	0.996	0.691	0
CFU-E	SMS	0	1.35694	0.977	0.251	0
CFU-E	RPL23A	0	1.35383	1	0.906	0
CFU-E	HNRNPM	0	1.35366	0.99	0.804	0
CFU-E	GCSH	0	1.35307	0.959	0.386	0
CFU-E	EIF3K	0	1.35129	0.998	0.888	0
CFU-E	PDIA3	0	1.34982	0.989	0.572	0
CFU-E	SUPT16H	0	1.34888	0.976	0.484	0
CFU-E	TIMM13	0	1.34204	0.981	0.773	0
CFU-E	NDUFC2	0	1.34026	0.996	0.65	0
CFU-E	CCT7	0	1.34	0.967	0.598	0
CFU-E	EIF3L	0	1.33916	0.995	0.631	0
CFU-E	COTL1	0	1.33874	0.997	0.196	0
CFU-E	ESD	0	1.33639	0.984	0.406	0
CFU-E	PSMG1	0	1.33519	0.958	0.294	0
CFU-E	PSMB3	0	1.33378	0.995	0.662	0
CFU-E	EGFL7	0	1.33371	0.966	0.141	0
CFU-E	SPCS1	0	1.33348	0.996	0.726	0
CFU-E	YWHAZ	0	1.33153	0.997	0.678	0
CFU-E	UQCRFS1	0	1.33108	0.994	0.675	0
CFU-E	TOMM40	0	1.33035	0.965	0.36	0
CFU-E	SLC39A3	0	1.32888	0.987	0.422	0
CFU-E	RNASEH2B	0	1.32761	0.982	0.355	0
CFU-E	GLRX	0	1.32636	0.995	0.383	0
CFU-E	SRP14	0	1.32307	1	0.896	0
CFU-E	MRPL4	0	1.31844	0.983	0.428	0
CFU-E	SLBP	0	1.31812	0.972	0.424	0
CFU-E	COX7C	0	1.31532	1	0.886	0
CFU-E	MCM3	0	1.31418	0.964	0.251	0
CFU-E	MRPL12	0	1.31279	0.968	0.529	0
CFU-E	LIMD2	0	1.31256	0.994	0.213	0
CFU-E	BANF1	0	1.31242	0.994	0.699	0
CFU-E	OLA1	0	1.31195	0.964	0.425	0
CFU-E	CCT4	0	1.31016	0.987	0.815	0
CFU-E	MRPL51	0	1.30861	0.996	0.623	0
CFU-E	LAPTM4B	0	1.30745	0.961	0.117	0
CFU-E	DDX18	0	1.30544	0.99	0.508	0
CFU-E	TOMM7	0	1.3043	0.998	0.688	0
CFU-E	HSP90B1	0	1.30376	0.978	0.616	0
CFU-E	NOP56	0	1.30349	0.968	0.348	0
CFU-E	DKC1	0	1.30337	0.965	0.704	0
CFU-E	SLIRP	0	1.30299	0.993	0.778	0
CFU-E	TXNL4A	0	1.30164	0.992	0.764	0
CFU-E	RAP1B	0	1.29974	0.993	0.749	0
CFU-E	SSR2	0	1.29834	0.994	0.613	0
CFU-E	CD81	0	1.29301	0.979	0.25	0
CFU-E	PRDX4	0	1.29234	0.958	0.307	0
CFU-E	EIF3I	0	1.28604	0.979	0.751	0
CFU-E	DDX21	0	1.28409	0.981	0.729	0
CFU-E	SRSF2	0	1.28388	0.995	0.636	0
CFU-E	ISOC2	0	1.28381	0.974	0.557	0
CFU-E	EIF1AX	0	1.27727	0.97	0.668	0
CFU-E	HPGD	0	1.27683	0.958	0.131	0
CFU-E	EEF2	0	1.2768	0.998	0.947	0
CFU-E	VDAC3	0	1.27518	0.983	0.604	0
CFU-E	CLTA	0	1.27425	0.998	0.838	0
CFU-E	RPS19	0	1.27389	1	0.964	0
CFU-E	GNAS	0	1.27096	0.999	0.944	0
CFU-E	NEDD8	0	1.27028	0.996	0.778	0
CFU-E	MRPL20	0	1.26959	0.994	0.709	0
CFU-E	CACYBP	0	1.26927	0.993	0.786	0
CFU-E	P4HB	0	1.26812	0.986	0.589	0
CFU-E	EIF4B	0	1.26586	0.985	0.717	0
CFU-E	RPS29	0	1.26583	1	0.969	0
CFU-E	DCTPP1	0	1.26564	0.965	0.204	0
CFU-E	ZFP36L2	0	1.26557	0.998	0.837	0
CFU-E	PYURF	0	1.26361	0.992	0.645	0
CFU-E	NDUFS6	0	1.26143	0.996	0.86	0
CFU-E	NOP58	0	1.26055	0.97	0.387	0
CFU-E	FBL	0	1.25832	0.981	0.536	0
CFU-E	MAZ	0	1.25809	0.992	0.719	0
CFU-E	MRPL41	0	1.25773	0.993	0.488	0
CFU-E	MINOS1	0	1.25732	0.816	0.328	0
CFU-E	PSMA3	0	1.2567	0.972	0.797	0
CFU-E	TUBA1C	0	1.25549	0.994	0.812	0
CFU-E	MRPL11	0	1.25453	0.969	0.381	0
CFU-E	SH3BGRL	0	1.25288	0.995	0.766	0
CFU-E	PDCD6	0	1.25195	0.991	0.688	0
CFU-E	UQCRB	0	1.2514	0.999	0.932	0
CFU-E	MRPS21	0	1.24969	0.993	0.678	0
CFU-E	CHCHD10	0	1.24936	0.99	0.326	0
CFU-E	GDI2	0	1.24833	0.992	0.718	0
CFU-E	MZT2B	0	1.24478	0.997	0.667	0
CFU-E	NUCKS1	0	1.23999	0.991	0.55	0
CFU-E	EBPL	0	1.23951	0.962	0.126	0
CFU-E	SNRPC	0	1.23885	0.986	0.58	0
CFU-E	XRN2	0	1.23782	0.971	0.416	0
CFU-E	PRRC2C	0	1.23699	0.996	0.761	0
CFU-E	ARL2	0	1.23568	0.978	0.452	0
CFU-E	NDUFA4	0	1.23141	0.999	0.926	0
CFU-E	LMO2	0	1.2314	0.989	0.694	0
CFU-E	CXXC5	0	1.23031	0.966	0.422	0
CFU-E	THOC7	0	1.22936	0.983	0.756	0
CFU-E	ECH1	0	1.22832	0.986	0.607	0
CFU-E	GNAI2	0	1.22731	0.996	0.783	0
CFU-E	RHOA	0	1.22729	0.998	0.895	0
CFU-E	CNRIP1	0	1.22071	0.961	0.227	0
CFU-E	ECHS1	0	1.22067	0.96	0.383	0
CFU-E	DRAP1	0	1.22031	0.994	0.849	0
CFU-E	HMGA1	0	1.21995	0.997	0.794	0
CFU-E	PDCD4	0	1.21956	0.991	0.58	0
CFU-E	CDK4	0	1.21941	0.967	0.65	0
CFU-E	ACTR2	0	1.21811	0.997	0.533	0
CFU-E	PDLIM1	0	1.21749	0.956	0.17	0
CFU-E	RNH1	0	1.21382	0.983	0.637	0
CFU-E	CD99	0	1.21353	0.967	0.517	0
CFU-E	PCNA	0	1.21328	0.97	0.429	0
CFU-E	SNRPB2	0	1.21238	0.995	0.63	0
CFU-E	COA4	0	1.20983	0.981	0.477	0
CFU-E	FIBP	0	1.20905	0.985	0.316	0
CFU-E	NDUFV2	0	1.2086	0.994	0.917	0
CFU-E	ANAPC5	0	1.20815	0.983	0.439	0
CFU-E	KPNB1	0	1.20792	0.995	0.49	0
CFU-E	C19orf70	0	1.20777	0.808	0.305	0
CFU-E	MPC2	0	1.20681	0.994	0.953	0
CFU-E	NCF4	0	1.20649	0.994	0.19	0
CFU-E	PSMA4	0	1.20539	0.991	0.778	0
CFU-E	COX7A2	0	1.2049	0.998	0.918	0
CFU-E	SPINT2	0	1.20387	0.982	0.42	0
CFU-E	MGST2	0	1.20385	0.953	0.222	0
CFU-E	NDUFA12	0	1.19945	0.99	0.578	0
CFU-E	SIVA1	0	1.19584	0.992	0.473	0
CFU-E	PAFAH1B3	0	1.19472	0.981	0.391	0
CFU-E	NOP10	0	1.19338	0.998	0.928	0
CFU-E	FDPS	0	1.19329	0.988	0.556	0
CFU-E	NDUFB10	0	1.1932	0.994	0.831	0
CFU-E	HLA-DRB5	0	1.19167	0.956	0.141	0
CFU-E	RPN2	0	1.19161	0.99	0.492	0
CFU-E	CCT2	0	1.19092	0.982	0.904	0
CFU-E	CTSC	0	1.1885	0.991	0.191	0
CFU-E	SNRPA	0	1.18775	0.967	0.37	0
CFU-E	C4orf3	0	1.18703	0.993	0.544	0
CFU-E	LSM3	0	1.18674	0.996	0.611	0
CFU-E	ADH5	0	1.18527	0.96	0.229	0
CFU-E	MRTO4	0	1.18432	0.958	0.246	0
CFU-E	GGCT	0	1.18312	0.967	0.215	0
CFU-E	SEC61G	0	1.18216	0.997	0.725	0
CFU-E	SSR4	0	1.18174	0.997	0.755	0
CFU-E	PRR13	0	1.18139	0.996	0.702	0
CFU-E	NSA2	0	1.18071	0.99	0.597	0
CFU-E	COX8A	0	1.18064	0.999	0.858	0
CFU-E	PSMB1	0	1.18052	0.995	0.892	0
CFU-E	PRPF40A	0	1.17954	0.991	0.731	0
CFU-E	CHD4	0	1.1788	0.979	0.459	0
CFU-E	TRIM28	0	1.1783	0.973	0.466	0
CFU-E	RNPS1	0	1.17624	0.99	0.756	0
CFU-E	FKBP3	0	1.1735	0.972	0.417	0
CFU-E	CAPZB	0	1.16822	0.997	0.555	0
CFU-E	SRP72	0	1.16795	0.969	0.774	0
CFU-E	IMP3	0	1.16722	0.983	0.472	0
CFU-E	SNRPA1	0	1.16675	0.961	0.448	0
CFU-E	MCM7	0	1.16609	0.965	0.541	0
CFU-E	ARPC5	0	1.16571	0.998	0.537	0
CFU-E	DDX46	0	1.16416	0.995	0.665	0
CFU-E	UQCR10	0	1.1635	0.998	0.923	0
CFU-E	MRPL13	0	1.16338	0.955	0.435	0
CFU-E	MRPS12	0	1.16307	0.985	0.597	0
CFU-E	TMA7	0	1.1629	0.999	0.915	0
CFU-E	MARCKSL1	0	1.1611	0.957	0.439	0
CFU-E	NDUFB4	0	1.16065	0.997	0.7	0
CFU-E	CDC123	0	1.16006	0.973	0.385	0
CFU-E	SMARCC1	0	1.15939	0.968	0.42	0
CFU-E	CAP1	0	1.15763	0.996	0.537	0
CFU-E	PPIH	0	1.15758	0.955	0.304	0
CFU-E	LYAR	0	1.15741	0.964	0.257	0
CFU-E	ERP29	0	1.15629	0.996	0.633	0
CFU-E	TXN2	0	1.15489	0.967	0.599	0
CFU-E	SF3B2	0	1.1538	0.994	0.667	0
CFU-E	OCIAD2	0	1.14876	0.983	0.186	0
CFU-E	RHOG	0	1.14862	0.997	0.558	0
CFU-E	PHF6	0	1.14574	0.967	0.305	0
CFU-E	RBMX	0	1.14416	0.989	0.629	0
CFU-E	FADS1	0	1.14314	0.987	0.238	0
CFU-E	DEK	0	1.14193	0.996	0.661	0
CFU-E	PTPN7	0	1.14162	0.993	0.231	0
CFU-E	SSRP1	0	1.1409	0.969	0.402	0
CFU-E	FAM162A	0	1.14067	0.96	0.206	0
CFU-E	PDCD2	0	1.13962	0.985	0.518	0
CFU-E	MRPS23	0	1.13885	0.979	0.367	0
CFU-E	DNAJC7	0	1.13787	0.989	0.617	0
CFU-E	PSMB2	0	1.13345	0.987	0.773	0
CFU-E	MRPL16	0	1.13287	0.977	0.328	0
CFU-E	MDH1	0	1.13267	0.964	0.478	0
CFU-E	NENF	0	1.13164	0.978	0.461	0
CFU-E	ATP6V1F	0	1.12987	0.996	0.65	0
CFU-E	NIFK	0	1.12868	0.96	0.383	0
CFU-E	MTCH2	0	1.1282	0.976	0.581	0
CFU-E	RUVBL1	0	1.12786	0.956	0.264	0
CFU-E	FXN	0	1.12637	0.964	0.405	0
CFU-E	UBE2N	0	1.1259	0.97	0.533	0
CFU-E	POLR2E	0	1.12561	0.98	0.692	0
CFU-E	LAT	0	1.12522	0.988	0.194	0
CFU-E	DNAJC19	0	1.12468	0.988	0.477	0
CFU-E	CBX3	0	1.12328	0.997	0.842	0
CFU-E	ILF3	0	1.12318	0.978	0.679	0
CFU-E	RPS11	0	1.12278	1	0.97	0
CFU-E	TIMM8B	0	1.12262	0.982	0.736	0
CFU-E	FAM136A	0	1.12228	0.98	0.218	0
CFU-E	POLR2L	0	1.12184	0.998	0.856	0
CFU-E	CANX	0	1.12043	0.987	0.672	0
CFU-E	RIF1	0	1.12026	0.972	0.347	0
CFU-E	MYB	0	1.12024	0.985	0.145	0
CFU-E	FAU	0	1.12002	1	0.984	0
CFU-E	TGFB1	0	1.1177	0.991	0.399	0
CFU-E	SRP9	0	1.11657	0.995	0.684	0
CFU-E	EIF3G	0	1.11567	0.995	0.702	0
CFU-E	DDOST	0	1.1155	0.965	0.454	0
CFU-E	TAF9	0	1.11443	0.989	0.816	0
CFU-E	UQCRC2	0	1.11383	0.986	0.71	0
CFU-E	EIF6	0	1.11267	0.988	0.544	0
CFU-E	PFDN5	0	1.11248	1	0.955	0
CFU-E	TCP1	0	1.11083	0.973	0.809	0
CFU-E	SNRNP70	0	1.10929	0.987	0.497	0
CFU-E	B2M	0	1.10783	1	0.985	0
CFU-E	ATOX1	0	1.10724	0.994	0.517	0
CFU-E	PSMA7	0	1.10679	0.998	0.909	0
CFU-E	METTL5	0	1.10598	0.979	0.524	0
CFU-E	RBM25	0	1.10578	0.982	0.793	0
CFU-E	PABPC4	0	1.10503	0.974	0.444	0
CFU-E	PGLS	0	1.10263	0.991	0.487	0
CFU-E	U2SURP	0	1.10149	0.973	0.764	0
CFU-E	DNMT1	0	1.1006	0.975	0.311	0
CFU-E	PAK2	0	1.09786	0.992	0.434	0
CFU-E	CYTL1	0	1.09741	0.953	0.2	0
CFU-E	YWHAE	0	1.09658	0.995	0.916	0
CFU-E	PPA2	0	1.09544	0.955	0.29	0
CFU-E	PTPRC	0	1.09386	0.995	0.192	0
CFU-E	BCLAF1	0	1.0928	0.992	0.789	0
CFU-E	PSMC5	0	1.0924	0.975	0.636	0
CFU-E	MRPS15	0	1.09238	0.971	0.587	0
CFU-E	NOL7	0	1.09125	0.989	0.793	0
CFU-E	BZW2	0	1.09123	0.962	0.518	0
CFU-E	ENY2	0	1.09006	0.995	0.79	0
CFU-E	DCUN1D5	0	1.08987	0.973	0.537	0
CFU-E	DNAJC15	0	1.08817	0.982	0.344	0
CFU-E	EIF3D	0	1.08815	0.991	0.717	0
CFU-E	COX6B1	0	1.08756	0.999	0.928	0
CFU-E	GLO1	0	1.08744	0.99	0.366	0
CFU-E	SRI	0	1.08736	0.993	0.582	0
CFU-E	GNL3	0	1.08717	0.967	0.311	0
CFU-E	M6PR	0	1.08663	0.994	0.582	0
CFU-E	MRPL37	0	1.08658	0.964	0.65	0
CFU-E	SRRM2	0	1.08617	0.996	0.886	0
CFU-E	TIMM10	0	1.08552	0.976	0.517	0
CFU-E	PSIP1	0	1.08324	0.986	0.449	0
CFU-E	MRPS25	0	1.08302	0.971	0.316	0
CFU-E	DDT	0	1.08297	0.993	0.728	0
CFU-E	RSL24D1	0	1.08229	0.99	0.744	0
CFU-E	TUBB4B	0	1.08079	0.991	0.947	0
CFU-E	SNRNP40	0	1.07862	0.962	0.321	0
CFU-E	COMMD7	0	1.07842	0.986	0.188	0
CFU-E	BRK1	0	1.07803	0.997	0.848	0
CFU-E	IQGAP2	0	1.07756	0.988	0.496	0
CFU-E	ETFA	0	1.07755	0.975	0.579	0
CFU-E	CMBL	0	1.07625	0.951	0.539	0
CFU-E	UBE2I	0	1.07572	0.996	0.868	0
CFU-E	UQCC2	0	1.07424	0.985	0.378	0
CFU-E	TOMM20	0	1.07401	0.995	0.771	0
CFU-E	UQCRC1	0	1.07364	0.987	0.564	0
CFU-E	POLR2H	0	1.07294	0.983	0.619	0
CFU-E	SSR3	0	1.07103	0.992	0.553	0
CFU-E	EBNA1BP2	0	1.06974	0.96	0.498	0
CFU-E	KCNH2	0	1.06942	0.975	0.494	0
CFU-E	ARPC4	0	1.06802	0.995	0.781	0
CFU-E	G3BP1	0	1.06745	0.971	0.413	0
CFU-E	LYPLA1	0	1.0656	0.989	0.227	0
CFU-E	NDUFS3	0	1.06543	0.973	0.597	0
CFU-E	MRPL15	0	1.06498	0.961	0.321	0
CFU-E	SRSF11	0	1.06486	0.994	0.868	0
CFU-E	GTF2A2	0	1.06479	0.995	0.801	0
CFU-E	SUMO1	0	1.06459	0.991	0.756	0
CFU-E	ABCE1	0	1.06299	0.96	0.355	0
CFU-E	PARVB	0	1.06169	0.961	0.347	0
CFU-E	AHCY	0	1.06096	0.96	0.205	0
CFU-E	SF3B5	0	1.05989	0.993	0.831	0
CFU-E	TLN1	0	1.05894	0.996	0.573	0
CFU-E	LRRFIP1	0	1.05855	0.996	0.253	0
CFU-E	EID1	0	1.05734	0.995	0.853	0
CFU-E	CTNNBL1	0	1.05694	0.98	0.439	0
CFU-E	RBBP7	0	1.05661	0.975	0.407	0
CFU-E	MGAT4B	0	1.05577	0.957	0.467	0
CFU-E	TPGS2	0	1.05538	0.987	0.777	0
CFU-E	ATIC	0	1.05283	0.956	0.256	0
CFU-E	POLD2	0	1.05259	0.962	0.314	0
CFU-E	TMEM160	0	1.05213	0.994	0.482	0
CFU-E	RPL38	0	1.05094	1	0.951	0
CFU-E	DDX39A	0	1.04986	0.977	0.563	0
CFU-E	STRAP	0	1.04927	0.968	0.798	0
CFU-E	ATXN10	0	1.04895	0.967	0.447	0
CFU-E	HSBP1	0	1.04868	0.995	0.555	0
CFU-E	NDUFB7	0	1.04796	0.996	0.748	0
CFU-E	OCIAD1	0	1.04779	0.985	0.78	0
CFU-E	LCP1	0	1.04637	0.996	0.255	0
CFU-E	ADI1	0	1.045	0.988	0.452	0
CFU-E	NDUFB8	0	1.04447	0.994	0.795	0
CFU-E	TPR	0	1.0444	0.988	0.661	0
CFU-E	ZNRF1	0	1.04361	0.986	0.612	0
CFU-E	SCCPDH	0	1.04292	0.985	0.225	0
CFU-E	ENSA	0	1.04266	0.994	0.804	0
CFU-E	NAE1	0	1.04217	0.956	0.284	0
CFU-E	DDX24	0	1.04131	0.976	0.756	0
CFU-E	GTF2H5	0	1.0413	0.98	0.387	0
CFU-E	LSM6	0	1.04128	0.992	0.431	0
CFU-E	STOML2	0	1.04113	0.978	0.911	0
CFU-E	GALNT1	0	1.03995	0.964	0.269	0
CFU-E	MGST1	0	1.03865	0.981	0.299	0
CFU-E	DTYMK	0	1.03808	0.963	0.332	0
CFU-E	EIF4A3	0	1.03636	0.964	0.478	0
CFU-E	BZW1	0	1.03586	0.975	0.716	0
CFU-E	SPCS2	0	1.03577	0.992	0.718	0
CFU-E	MPG	0	1.0325	0.981	0.546	0
CFU-E	TST	0	1.03226	0.957	0.566	0
CFU-E	MYL12A	0	1.03175	0.998	0.948	0
CFU-E	PCMT1	0	1.03171	0.988	0.823	0
CFU-E	MLEC	0	1.03157	0.97	0.414	0
CFU-E	SRSF10	0	1.03135	0.994	0.738	0
CFU-E	UBE2M	0	1.02908	0.965	0.911	0
CFU-E	CUTA	0	1.02892	0.996	0.667	0
CFU-E	LXN	0	1.02889	0.962	0.543	0
CFU-E	GTPBP4	0	1.02871	0.971	0.469	0
CFU-E	NDUFV1	0	1.02596	0.967	0.454	0
CFU-E	UBL5	0	1.02585	0.999	0.938	0
CFU-E	C12orf57	0	1.02552	0.99	0.52	0
CFU-E	KPNA2	0	1.02515	0.984	0.525	0
CFU-E	MT-ND6	0	1.02465	0.983	0.587	0
CFU-E	POLR2F	0	1.02441	0.991	0.661	0
CFU-E	NDUFS8	0	1.0243	0.996	0.649	0
CFU-E	CD37	0	1.02425	0.994	0.15	0
CFU-E	TECR	0	1.02324	0.971	0.452	0
CFU-E	GNG5	0	1.02291	0.998	0.902	0
CFU-E	DAD1	0	1.0227	0.991	0.933	0
CFU-E	CAST	0	1.02231	0.981	0.685	0
CFU-E	NT5C	0	1.02201	0.987	0.782	0
CFU-E	SEC61B	0	1.01955	0.997	0.852	0
CFU-E	NOLC1	0	1.01914	0.961	0.301	0
CFU-E	UBE2C	0	1.01894	0.961	0.36	0
CFU-E	COPS3	0	1.01891	0.969	0.783	0
CFU-E	RPA3	0	1.01801	0.965	0.601	0
CFU-E	GPX4	0	1.01749	0.999	0.921	0
CFU-E	VDAC2	0	1.01595	0.99	0.928	0
CFU-E	IMMT	0	1.01509	0.972	0.533	0
CFU-E	GATA2	0	1.01448	0.986	0.232	0
CFU-E	ITPA	0	1.01359	0.96	0.365	0
CFU-E	EIF3H	0	1.01214	0.995	0.847	0
CFU-E	WDR43	0	1.01136	0.96	0.321	0
CFU-E	NAA10	0	1.01084	0.985	0.553	0
CFU-E	MRPL21	0	1.01075	0.97	0.661	0
CFU-E	LARS	0	1.00967	0.964	0.397	0
CFU-E	LIMS1	0	1.00826	0.992	0.577	0
CFU-E	NUDCD2	0	1.00645	0.984	0.423	0
CFU-E	LAMTOR2	0	1.00496	0.994	0.533	0
CFU-E	ITGAE	0	1.00491	0.986	0.279	0
CFU-E	TRMT10C	0	1.00434	0.962	0.471	0
CFU-E	TMEM258	0	1.00372	0.997	0.672	0
CFU-E	DAZAP1	0	1.00369	0.974	0.543	0
CFU-E	CCNB1	0	1.00367	0.955	0.328	0
CFU-E	BCL7C	0	1.00267	0.965	0.28	0
CFU-E	PPIG	0	1.00229	0.992	0.698	0
CFU-E	GAL	0	1.00223	0.938	0.105	0
CFU-E	TCF25	0	1.00193	0.992	0.74	0
CFU-E	CD82	0	1.00063	0.989	0.403	0
CFU-E	TFAM	0	1.00057	0.962	0.332	0
CFU-E	EIF3B	0	0.99877	0.978	0.611	0
CFU-E	POLR3K	0	0.997478	0.985	0.316	0
CFU-E	ACTN4	0	0.996371	0.993	0.499	0
CFU-E	CKS2	0	0.996166	0.99	0.763	0
CFU-E	NDUFS7	0	0.996139	0.992	0.697	0
CFU-E	LRRC59	0	0.995343	0.971	0.467	0
CFU-E	PSMD8	0	0.993882	0.991	0.845	0
CFU-E	CIB1	0	0.992967	0.989	0.766	0
CFU-E	MRPS18B	0	0.992713	0.965	0.506	0
CFU-E	PPP1CC	0	0.992281	0.99	0.67	0
CFU-E	ANXA11	0	0.992233	0.993	0.183	0
CFU-E	PSME2	0	0.991632	0.981	0.77	0
CFU-E	TPRKB	0	0.991616	0.964	0.41	0
CFU-E	GPATCH4	0	0.991591	0.96	0.259	0
CFU-E	HSPB11	0	0.991213	0.982	0.445	0
CFU-E	MRPL43	0	0.990406	0.984	0.595	0
CFU-E	PKN1	0	0.990214	0.986	0.208	0
CFU-E	SF1	0	0.990132	0.992	0.753	0
CFU-E	YWHAQ	0	0.989394	0.988	0.546	0
CFU-E	2023-09-11	0	0.988262	0.808	0.111	0
CFU-E	RBBP4	0	0.98754	0.987	0.536	0
CFU-E	PKIG	0	0.987444	0.957	0.413	0
CFU-E	GRHPR	0	0.987314	0.961	0.457	0
CFU-E	DCXR	0	0.987074	0.983	0.693	0
CFU-E	NME2	0	0.986824	0.95	0.296	0
CFU-E	MRPS26	0	0.986473	0.959	0.174	0
CFU-E	RBM17	0	0.986382	0.982	0.596	0
CFU-E	NDUFC1	0	0.985861	0.994	0.763	0
CFU-E	EIF4A1	0	0.98508	0.978	0.807	0
CFU-E	PSMC3	0	0.984729	0.972	0.761	0
CFU-E	FKBP4	0	0.983705	0.976	0.545	0
CFU-E	FCER1A	0	0.983701	0.927	0.082	0
CFU-E	CYC1	0	0.98339	0.989	0.79	0
CFU-E	NAA20	0	0.982872	0.963	0.425	0
CFU-E	HNRNPK	0	0.982239	0.997	0.975	0
CFU-E	SF3A3	0	0.981779	0.967	0.465	0
CFU-E	PSMA5	0	0.981588	0.98	0.808	0
CFU-E	MRPS6	0	0.980863	0.993	0.296	0
CFU-E	IGFBP7	0	0.979664	0.984	0.111	0
CFU-E	PSMA1	0	0.979349	0.992	0.825	0
CFU-E	RPL31	0	0.977607	1	0.88	0
CFU-E	GCHFR	0	0.977349	0.978	0.737	0
CFU-E	MRPS35	0	0.976861	0.956	0.24	0
CFU-E	MRPS7	0	0.976449	0.961	0.596	0
CFU-E	THYN1	0	0.975804	0.98	0.264	0
CFU-E	HSD17B10	0	0.975434	0.966	0.527	0
CFU-E	MRPL17	0	0.974714	0.968	0.313	0
CFU-E	BRIX1	0	0.974713	0.955	0.39	0
CFU-E	VAPA	0	0.973687	0.996	0.962	0
CFU-E	NMI	0	0.970863	0.967	0.67	0
CFU-E	ARHGDIA	0	0.969955	0.993	0.575	0
CFU-E	CENPV	0	0.968115	0.96	0.362	0
CFU-E	DECR1	0	0.967634	0.981	0.74	0
CFU-E	FEN1	0	0.967458	0.962	0.348	0
CFU-E	GLRX3	0	0.967182	0.97	0.566	0
CFU-E	POLE3	0	0.966015	0.966	0.553	0
CFU-E	EEF1E1	0	0.9647	0.963	0.482	0
CFU-E	EIF5B	0	0.96413	0.991	0.853	0
CFU-E	HLA-DPB1	0	0.963876	0.953	0.202	0
CFU-E	COX7B	0	0.963614	0.998	0.956	0
CFU-E	PRSS57	0	0.963232	0.953	0.101	0
CFU-E	LMAN2	0	0.962538	0.991	0.66	0
CFU-E	PMP22	0	0.959443	0.978	0.241	0
CFU-E	RPL21	0	0.957989	1	0.998	0
CFU-E	STUB1	0	0.95517	0.993	0.718	0
CFU-E	USP48	0	0.954582	0.987	0.667	0
CFU-E	HLA-DMA	0	0.954527	0.951	0.129	0
CFU-E	CDC37	0	0.95382	0.982	0.685	0
CFU-E	TMED3	0	0.953086	0.985	0.208	0
CFU-E	NONO	0	0.952764	0.987	0.453	0
CFU-E	GPSM3	0	0.952406	0.994	0.183	0
CFU-E	UBE2L3	0	0.952171	0.992	0.757	0
CFU-E	PABPC1	0	0.951203	0.999	0.973	0
CFU-E	MCTS1	0	0.951071	0.973	0.394	0
CFU-E	UBA2	0	0.950865	0.976	0.464	0
CFU-E	PIN1	0	0.949588	0.986	0.599	0
CFU-E	NDUFA10	0	0.948765	0.97	0.655	0
CFU-E	SRPK1	0	0.948491	0.966	0.344	0
CFU-E	MAGOH	0	0.948283	0.986	0.654	0
CFU-E	MAD2L1	0	0.94795	0.959	0.276	0
CFU-E	HIGD2A	0	0.947689	0.996	0.867	0
CFU-E	SDHD	0	0.946969	0.985	0.588	0
CFU-E	TPM1	0	0.946114	0.963	0.733	0
CFU-E	ANXA2	0	0.945503	0.989	0.197	0
CFU-E	HDAC2	0	0.945026	0.986	0.622	0
CFU-E	SNX5	0	0.944307	0.987	0.719	0
CFU-E	CLEC11A	0	0.944162	0.956	0.126	0
CFU-E	IDH2	0	0.943918	0.976	0.436	0
CFU-E	NDUFB5	0	0.943486	0.982	0.659	0
CFU-E	SMARCB1	0	0.943198	0.957	0.328	0
CFU-E	EIF4E2	0	0.943164	0.986	0.693	0
CFU-E	ERGIC3	0	0.943126	0.993	0.648	0
CFU-E	SLC43A3	0	0.94202	0.973	0.348	0
CFU-E	HNRNPH3	0	0.940598	0.987	0.694	0
CFU-E	NDUFB9	0	0.940177	0.996	0.852	0
CFU-E	CNOT7	0	0.939284	0.985	0.556	0
CFU-E	IGLL1	0	0.938577	0.938	0.072	0
CFU-E	DARS	0	0.937801	0.973	0.301	0
CFU-E	ZRANB2	0	0.937294	0.977	0.563	0
CFU-E	UCHL3	0	0.937053	0.955	0.412	0
CFU-E	RPL26L1	0	0.936631	0.968	0.462	0
CFU-E	NDUFB6	0	0.936352	0.989	0.765	0
CFU-E	2023-09-06	0	0.936153	0.791	0.106	0
CFU-E	TMEM109	0	0.934986	0.96	0.216	0
CFU-E	BUB3	0	0.934563	0.985	0.509	0
CFU-E	MRPL34	0	0.934376	0.99	0.527	0
CFU-E	GAR1	0	0.933883	0.96	0.716	0
CFU-E	LAP3	0	0.933871	0.953	0.289	0
CFU-E	ABHD14B	0	0.9336	0.972	0.305	0
CFU-E	SDHC	0	0.93322	0.984	0.583	0
CFU-E	HADHA	0	0.933169	0.991	0.837	0
CFU-E	GPI	0	0.933039	0.991	0.176	0
CFU-E	LMAN1	0	0.932573	0.963	0.442	0
CFU-E	POMP	0	0.932488	0.995	0.937	0
CFU-E	URI1	0	0.932427	0.966	0.262	0
CFU-E	RPL7L1	0	0.932056	0.97	0.794	0
CFU-E	EXOSC8	0	0.931364	0.955	0.363	0
CFU-E	NUDT5	0	0.931333	0.954	0.343	0
CFU-E	DNAJC8	0	0.931027	0.993	0.924	0
CFU-E	MRPS2	0	0.930643	0.957	0.356	0
CFU-E	KTN1	0	0.930643	0.995	0.866	0
CFU-E	TRAP1	0	0.929901	0.955	0.213	0
CFU-E	DNAJC9	0	0.928571	0.968	0.531	0
CFU-E	METAP2	0	0.92833	0.976	0.748	0
CFU-E	FHL2	0	0.928287	0.95	0.498	0
CFU-E	DNAJC2	0	0.92794	0.981	0.563	0
CFU-E	BCAP31	0	0.927808	0.985	0.543	0
CFU-E	CAPNS1	0	0.927741	0.977	0.735	0
CFU-E	VPS29	0	0.927652	0.99	0.702	0
CFU-E	EIF4H	0	0.926793	0.988	0.662	0
CFU-E	RBM8A	0	0.92436	0.996	0.935	0
CFU-E	PSMC1	0	0.923871	0.982	0.671	0
CFU-E	YY1	0	0.92221	0.987	0.874	0
CFU-E	ELAVL1	0	0.921754	0.974	0.522	0
CFU-E	TRAPPC1	0	0.920665	0.994	0.67	0
CFU-E	ITGA2B	0	0.919287	0.978	0.127	0
CFU-E	SCAF11	0	0.918743	0.993	0.764	0
CFU-E	RPS17	0	0.918467	0.998	0.843	0
CFU-E	MRPS33	0	0.917613	0.974	0.385	0
CFU-E	PSMG4	0	0.916937	0.964	0.34	0
CFU-E	BIRC5	0	0.916296	0.961	0.348	0
CFU-E	CTDNEP1	0	0.916066	0.987	0.791	0
CFU-E	CKLF	0	0.915808	0.995	0.295	0
CFU-E	AK2	0	0.915807	0.988	0.323	0
CFU-E	RABL6	0	0.915796	0.968	0.435	0
CFU-E	HSPA4	0	0.9152	0.963	0.571	0
CFU-E	SNX6	0	0.914104	0.973	0.496	0
CFU-E	ACAT2	0	0.913894	0.953	0.347	0
CFU-E	FAM49B	0	0.912297	0.992	0.317	0
CFU-E	MAP2K2	0	0.911929	0.994	0.907	0
CFU-E	TMEM141	0	0.910122	0.964	0.561	0
CFU-E	ACTL6A	0	0.909748	0.958	0.295	0
CFU-E	CNBP	0	0.908737	0.996	0.928	0
CFU-E	CCDC25	0	0.908256	0.962	0.478	0
CFU-E	MRPL47	0	0.906974	0.98	0.738	0
CFU-E	EIF2S1	0	0.906811	0.961	0.82	0
CFU-E	MTHFD1	0	0.905659	0.957	0.264	0
CFU-E	COMMD4	0	0.905155	0.981	0.455	0
CFU-E	SUCLG1	0	0.904573	0.967	0.522	0
CFU-E	LYN	0	0.904323	0.984	0.157	0
CFU-E	ACBD6	0	0.903605	0.961	0.421	0
CFU-E	UBE2V2	0	0.902058	0.96	0.708	0
CFU-E	BLVRA	0	0.901911	0.955	0.47	0
CFU-E	SMARCA4	0	0.901649	0.972	0.376	0
CFU-E	G3BP2	0	0.901457	0.982	0.571	0
CFU-E	MOB1A	0	0.901327	0.995	0.602	0
CFU-E	DDX1	0	0.901049	0.964	0.528	0
CFU-E	PLIN3	0	0.900925	0.973	0.204	0
CFU-E	GMPS	0	0.900427	0.968	0.473	0
CFU-E	DGUOK	0	0.898337	0.99	0.723	0
CFU-E	C20orf27	0	0.898223	0.966	0.624	0
CFU-E	HSPA9	0	0.896819	0.97	0.836	0
CFU-E	PSMG2	0	0.896796	0.981	0.721	0
CFU-E	ALKBH7	0	0.896735	0.972	0.661	0
CFU-E	SSU72	0	0.896236	0.994	0.865	0
CFU-E	CDT1	0	0.895162	0.963	0.351	0
CFU-E	TRAPPC2L	0	0.894977	0.97	0.537	0
CFU-E	LMNB1	0	0.893901	0.964	0.266	0
CFU-E	COA1	0	0.893317	0.968	0.428	0
CFU-E	SEPHS2	0	0.89266	0.983	0.599	0
CFU-E	CALM2	0	0.892476	0.998	0.972	0
CFU-E	RAB11A	0	0.892369	0.989	0.723	0
CFU-E	RUVBL2	0	0.892262	0.961	0.407	0
CFU-E	SLC39A4	0	0.890828	0.954	0.266	0
CFU-E	KIF2A	0	0.890172	0.963	0.273	0
CFU-E	CELF2	0	0.889518	0.991	0.136	0
CFU-E	PDAP1	0	0.889212	0.983	0.829	0
CFU-E	SMC3	0	0.888378	0.989	0.557	0
CFU-E	MRPL40	0	0.887823	0.962	0.508	0
CFU-E	RILPL2	0	0.887186	0.988	0.246	0
CFU-E	MPLKIP	0	0.886334	0.984	0.657	0
CFU-E	CDV3	0	0.885876	0.992	0.889	0
CFU-E	TMEM167A	0	0.885602	0.993	0.621	0
CFU-E	RTF1	0	0.884686	0.993	0.661	0
CFU-E	RPA2	0	0.884076	0.959	0.474	0
CFU-E	BOLA3	0	0.883766	0.961	0.493	0
CFU-E	CAPZA1	0	0.882092	0.997	0.64	0
CFU-E	PLEKHJ1	0	0.88146	0.974	0.528	0
CFU-E	MPST	0	0.881341	0.993	0.658	0
CFU-E	MORF4L1	0	0.88132	0.997	0.945	0
CFU-E	HEBP2	0	0.88126	0.978	0.196	0
CFU-E	UBXN4	0	0.881106	0.978	0.731	0
CFU-E	PSMB5	0	0.880569	0.986	0.795	0
CFU-E	TPM4	0	0.880228	0.987	0.316	0
CFU-E	CCDC28B	0	0.879796	0.954	0.305	0
CFU-E	NDUFS2	0	0.879627	0.979	0.809	0
CFU-E	TIPRL	0	0.878866	0.972	0.503	0
CFU-E	ECHDC1	0	0.87809	0.956	0.276	0
CFU-E	ATRAID	0	0.877915	0.976	0.463	0
CFU-E	TMEM165	0	0.876191	0.99	0.718	0
CFU-E	HDAC7	0	0.875745	0.965	0.132	0
CFU-E	SAMM50	0	0.874813	0.964	0.49	0
CFU-E	DDX5	0	0.87447	0.998	0.936	0
CFU-E	TOP2A	0	0.874112	0.965	0.384	0
CFU-E	DCAF13	0	0.873624	0.952	0.597	0
CFU-E	TOMM5	0	0.873264	0.974	0.605	0
CFU-E	UCHL5	0	0.87275	0.973	0.44	0
CFU-E	MRPL27	0	0.871698	0.975	0.711	0
CFU-E	GSTK1	0	0.871635	0.992	0.595	0
CFU-E	EDF1	0	0.871448	0.998	0.78	0
CFU-E	RPL17	0	0.871003	0.996	0.868	0
CFU-E	PSMD14	0	0.870948	0.964	0.511	0
CFU-E	CLPP	0	0.870522	0.964	0.448	0
CFU-E	EBP	0	0.870283	0.972	0.3	0
CFU-E	MEAF6	0	0.87014	0.983	0.375	0
CFU-E	AIMP1	0	0.86991	0.972	0.603	0
CFU-E	LRPPRC	0	0.869335	0.963	0.425	0
CFU-E	PPHLN1	0	0.868838	0.986	0.653	0
CFU-E	PTBP1	0	0.868503	0.988	0.564	0
CFU-E	SUMO3	0	0.868443	0.992	0.65	0
CFU-E	TMEM14C	0	0.868251	0.993	0.878	0
CFU-E	NIT2	0	0.86724	0.958	0.505	0
CFU-E	PDHA1	0	0.867156	0.954	0.527	0
CFU-E	SQLE	0	0.866361	0.958	0.327	0
CFU-E	HBS1L	0	0.865806	0.969	0.799	0
CFU-E	LTV1	0	0.865778	0.954	0.274	0
CFU-E	PWP1	0	0.865772	0.957	0.419	0
CFU-E	IMP4	0	0.865265	0.952	0.512	0
CFU-E	NUTF2	0	0.865031	0.977	0.676	0
CFU-E	ODC1	0	0.863931	0.962	0.892	0
CFU-E	SRSF4	0	0.863649	0.989	0.593	0
CFU-E	ROMO1	0	0.862124	0.997	0.711	0
CFU-E	THRAP3	0	0.861494	0.992	0.916	0
CFU-E	WDR61	0	0.861352	0.976	0.547	0
CFU-E	NPM3	0	0.860815	0.963	0.182	0
CFU-E	ARGLU1	0	0.860322	0.993	0.661	0
CFU-E	ZNF428	0	0.860266	0.975	0.566	0
CFU-E	ZNF207	0	0.860061	0.995	0.884	0
CFU-E	CCAR1	0	0.859659	0.972	0.556	0
CFU-E	TMBIM4	0	0.859439	0.99	0.46	0
CFU-E	COMT	0	0.858951	0.963	0.694	0
CFU-E	HLTF	0	0.857487	0.975	0.388	0
CFU-E	DLD	0	0.856976	0.975	0.592	0
CFU-E	USP14	0	0.856845	0.968	0.638	0
CFU-E	NDUFB3	0	0.856397	0.994	0.776	0
CFU-E	CMSS1	0	0.856276	0.96	0.252	0
CFU-E	AMD1	0	0.855365	0.969	0.802	0
CFU-E	BID	0	0.854776	0.978	0.161	0
CFU-E	SH3BGRL3	0	0.854491	0.999	0.974	0
CFU-E	MAT2A	0	0.853564	0.988	0.552	0
CFU-E	HAUS1	0	0.852495	0.969	0.291	0
CFU-E	TMED2	0	0.851895	0.978	0.592	0
CFU-E	GADD45GIP1	0	0.851823	0.993	0.964	0
CFU-E	MRPL18	0	0.851695	0.985	0.751	0
CFU-E	ECI2	0	0.851375	0.95	0.489	0
CFU-E	MYCBP2	0	0.851342	0.976	0.33	0
CFU-E	MORF4L2	0	0.850781	0.965	0.581	0
CFU-E	CENPH	0	0.850473	0.957	0.316	0
CFU-E	DTD1	0	0.850074	0.957	0.145	0
CFU-E	YTHDF2	0	0.849508	0.981	0.494	0
CFU-E	PTRHD1	0	0.849465	0.981	0.538	0
CFU-E	CENPW	0	0.848972	0.957	0.349	0
CFU-E	MCM5	0	0.848682	0.975	0.481	0
CFU-E	AKR7A2	0	0.848466	0.947	0.253	0
CFU-E	UPF3A	0	0.847759	0.989	0.567	0
CFU-E	ECI1	0	0.847714	0.96	0.455	0
CFU-E	DCAF7	0	0.847347	0.99	0.613	0
CFU-E	GNAQ	0	0.846478	0.977	0.333	0
CFU-E	POLR2G	0	0.845867	0.986	0.449	0
CFU-E	HNRNPA0	0	0.844593	0.996	0.619	0
CFU-E	SMARCA5	0	0.844505	0.986	0.614	0
CFU-E	GLOD4	0	0.844296	0.956	0.403	0
CFU-E	CCNG1	0	0.84379	0.983	0.62	0
CFU-E	COX14	0	0.843515	0.991	0.628	0
CFU-E	TMEM126A	0	0.84259	0.959	0.441	0
CFU-E	TMEM219	0	0.842523	0.992	0.39	0
CFU-E	CORO1A	0	0.842295	0.992	0.263	0
CFU-E	CIRBP	0	0.841659	0.996	0.919	0
CFU-E	PRKAR2B	0	0.840793	0.957	0.451	0
CFU-E	GART	0	0.840015	0.959	0.327	0
CFU-E	ACTR3	0	0.839727	0.996	0.856	0
CFU-E	NOB1	0	0.838453	0.955	0.225	0
CFU-E	HDDC2	0	0.838368	0.972	0.43	0
CFU-E	RPS10	0	0.836972	0.999	0.93	0
CFU-E	FKBP5	0	0.835905	0.959	0.265	0
CFU-E	AURKAIP1	0	0.835712	0.995	0.849	0
CFU-E	CHCHD5	0	0.835706	0.963	0.558	0
CFU-E	NDUFA9	0	0.834997	0.951	0.428	0
CFU-E	STIP1	0	0.83464	0.96	0.549	0
CFU-E	GINS2	0	0.83454	0.953	0.255	0
CFU-E	MRPS18C	0	0.834183	0.991	0.794	0
CFU-E	RNF7	0	0.833909	0.991	0.723	0
CFU-E	NDUFA8	0	0.833829	0.961	0.557	0
CFU-E	LAMTOR1	0	0.833608	0.996	0.94	0
CFU-E	CALR	0	0.83295	0.983	0.979	0
CFU-E	EXOSC7	0	0.832681	0.953	0.35	0
CFU-E	RFK	0	0.830345	0.959	0.674	0
CFU-E	HNRNPH1	0	0.830171	0.994	0.709	0
CFU-E	MGMT	0	0.830008	0.968	0.151	0
CFU-E	MCUR1	0	0.829408	0.979	0.413	0
CFU-E	EIF2A	0	0.829208	0.964	0.577	0
CFU-E	TCERG1	0	0.829206	0.968	0.341	0
CFU-E	ATP6V1G1	0	0.829047	0.996	0.91	0
CFU-E	C11orf58	0	0.828918	0.995	0.912	0
CFU-E	AES	0	0.828539	0.812	0.317	0
CFU-E	IDH3B	0	0.828353	0.959	0.505	0
CFU-E	NT5DC2	0	0.827777	0.965	0.203	0
CFU-E	CPSF6	0	0.827359	0.972	0.567	0
CFU-E	SERF2	0	0.826554	1	0.988	0
CFU-E	RTCB	0	0.826464	0.957	0.605	0
CFU-E	AGPAT5	0	0.826039	0.962	0.268	0
CFU-E	LAMTOR4	0	0.825274	0.999	0.873	0
CFU-E	SMIM19	0	0.825123	0.959	0.346	0
CFU-E	TMX1	0	0.824471	0.981	0.301	0
CFU-E	VKORC1	0	0.824226	0.988	0.35	0
CFU-E	EWSR1	0	0.822954	0.984	0.791	0
CFU-E	NOP16	0	0.822501	0.954	0.261	0
CFU-E	FUCA2	0	0.822387	0.957	0.229	0
CFU-E	APOBEC3C	0	0.822371	0.981	0.477	0
CFU-E	PABPN1	0	0.821575	0.989	0.685	0
CFU-E	PSMD1	0	0.820931	0.966	0.745	0
CFU-E	ERI3	0	0.820694	0.949	0.329	0
CFU-E	MRPL14	0	0.820605	0.989	0.924	0
CFU-E	XPO1	0	0.819847	0.973	0.412	0
CFU-E	VMA21	0	0.81906	0.986	0.454	0
CFU-E	WDR1	0	0.818383	0.993	0.586	0
CFU-E	TPT1	0	0.817902	1	0.981	0
CFU-E	AKR1A1	0	0.817661	0.985	0.279	0
CFU-E	SNRNP25	0	0.817233	0.974	0.428	0
CFU-E	VRK1	0	0.816691	0.966	0.414	0
CFU-E	ADK	0	0.816532	0.957	0.312	0
CFU-E	PGD	0	0.816358	0.994	0.458	0
CFU-E	REEP5	0	0.814651	0.985	0.542	0
CFU-E	TTC3	0	0.814474	0.969	0.253	0
CFU-E	OXCT1	0	0.81344	0.955	0.24	0
CFU-E	NUDT1	0	0.81165	0.989	0.651	0
CFU-E	AP1S1	0	0.811591	0.951	0.281	0
CFU-E	HAT1	0	0.811437	0.957	0.372	0
CFU-E	SSR1	0	0.811396	0.981	0.413	0
CFU-E	EEF1D	0	0.811384	0.999	0.863	0
CFU-E	RWDD1	0	0.81117	0.992	0.723	0
CFU-E	BAZ1A	0	0.810725	0.981	0.538	0
CFU-E	NOL8	0	0.810609	0.963	0.437	0
CFU-E	RAB8A	0	0.810402	0.98	0.416	0
CFU-E	UTP18	0	0.80999	0.964	0.384	0
CFU-E	HMGB3	0	0.809091	0.961	0.37	0
CFU-E	PAK1IP1	0	0.808925	0.957	0.347	0
CFU-E	DNAJC21	0	0.808689	0.983	0.747	0
CFU-E	2023-09-02	0	0.807998	0.811	0.355	0
CFU-E	DHRS11	0	0.807341	0.956	0.374	0
CFU-E	TMEM123	0	0.807058	0.99	0.303	0
CFU-E	TM7SF3	0	0.806262	0.965	0.312	0
CFU-E	MRPS22	0	0.805955	0.953	0.572	0
CFU-E	SLTM	0	0.805335	0.994	0.695	0
CFU-E	SMAP2	0	0.805094	0.975	0.783	0
CFU-E	PUF60	0	0.805072	0.961	0.715	0
CFU-E	FERMT3	0	0.804758	0.993	0.636	0
CFU-E	VPS25	0	0.804077	0.97	0.552	0
CFU-E	CAPRIN1	0	0.8039	0.968	0.417	0
CFU-E	MRPL32	0	0.803842	0.964	0.422	0
CFU-E	TMA16	0	0.803565	0.964	0.258	0
CFU-E	GMNN	0	0.80288	0.959	0.386	0
CFU-E	POP7	0	0.802342	0.975	0.663	0
CFU-E	FARSA	0	0.801975	0.952	0.567	0
CFU-E	NDUFA1	0	0.801706	0.998	0.924	0
CFU-E	MALSU1	0	0.801597	0.962	0.431	0
CFU-E	TADA3	0	0.801573	0.985	0.648	0
CFU-E	DENR	0	0.801282	0.987	0.431	0
CFU-E	CD320	0	0.801164	0.953	0.143	0
CFU-E	NDUFAF2	0	0.800806	0.954	0.328	0
CFU-E	HADH	0	0.80072	0.956	0.228	0
CFU-E	RAB13	0	0.799933	0.971	0.467	0
CFU-E	PARL	0	0.799708	0.979	0.393	0
CFU-E	MRPL19	0	0.799604	0.953	0.375	0
CFU-E	NDFIP1	0	0.799517	0.986	0.905	0
CFU-E	SDHA	0	0.799376	0.957	0.621	0
CFU-E	NDUFS4	0	0.799332	0.983	0.687	0
CFU-E	CD52	0	0.79789	0.987	0.132	0
CFU-E	PCCB	0	0.797655	0.941	0.66	0
CFU-E	PDCD7	0	0.797347	0.957	0.321	0
CFU-E	TSR1	0	0.797068	0.958	0.247	0
CFU-E	UBE2G2	0	0.796558	0.98	0.518	0
CFU-E	MCM4	0	0.79572	0.964	0.277	0
CFU-E	CHCHD3	0	0.79517	0.964	0.609	0
CFU-E	CDC5L	0	0.794908	0.976	0.416	0
CFU-E	DPP7	0	0.794194	0.972	0.443	0
CFU-E	RPF2	0	0.794134	0.953	0.356	0
CFU-E	HSPB1	0	0.793833	0.989	0.642	0
CFU-E	CDC42	0	0.793514	0.997	0.929	0
CFU-E	MT-ND4L	0	0.793253	0.991	0.63	0
CFU-E	CENPU	0	0.792151	0.957	0.325	0
CFU-E	UBE2D2	0	0.791918	0.993	0.841	0
CFU-E	KDELR1	0	0.791706	0.984	0.732	0
CFU-E	YWHAH	0	0.791331	0.989	0.658	0
CFU-E	HEBP1	0	0.79098	0.965	0.589	0
CFU-E	PSMD13	0	0.7899	0.967	0.772	0
CFU-E	FH	0	0.789886	0.951	0.449	0
CFU-E	ZNF593	0	0.789847	0.977	0.478	0
CFU-E	SPCS3	0	0.788321	0.989	0.473	0
CFU-E	AHCYL1	0	0.787864	0.964	0.459	0
CFU-E	KRT10	0	0.786679	0.991	0.651	0
CFU-E	RPL27A	0	0.786439	1	0.944	0
CFU-E	MYL6B	0	0.785573	0.961	0.447	0
CFU-E	MRPL22	0	0.785165	0.97	0.843	0
CFU-E	HLA-B	0	0.784428	0.994	0.697	0
CFU-E	PPP4C	0	0.783278	0.993	0.824	0
CFU-E	MCM6	0	0.782464	0.959	0.209	0
CFU-E	HNRNPL	0	0.781965	0.965	0.494	0
CFU-E	SNF8	0	0.781747	0.993	0.747	0
CFU-E	SOS1	0	0.781542	0.968	0.382	0
CFU-E	COX6A1	0	0.781434	0.999	0.915	0
CFU-E	WDR18	0	0.781404	0.956	0.375	0
CFU-E	COMMD3	0	0.780888	0.957	0.53	0
CFU-E	PRPF31	0	0.78041	0.969	0.477	0
CFU-E	SLC39A8	0	0.7804	0.958	0.44	0
CFU-E	NANS	0	0.779815	0.955	0.547	0
CFU-E	TSFM	0	0.779499	0.942	0.426	0
CFU-E	SCP2	0	0.779207	0.988	0.409	0
CFU-E	C19orf53	0	0.778418	0.995	0.81	0
CFU-E	TWISTNB	0	0.778182	0.97	0.319	0
CFU-E	BTK	0	0.778102	0.989	0.457	0
CFU-E	SMC1A	0	0.776765	0.971	0.399	0
CFU-E	MRPL42	0	0.776652	0.962	0.512	0
CFU-E	C4orf48	0	0.776042	0.992	0.168	0
CFU-E	MPHOSPH10	0	0.775802	0.966	0.452	0
CFU-E	CSF2RB	0	0.774662	0.989	0.206	0
CFU-E	PGP	0	0.774455	0.972	0.452	0
CFU-E	SDAD1	0	0.774387	0.955	0.33	0
CFU-E	COPE	0	0.774098	0.995	0.87	0
CFU-E	CCDC124	0	0.773636	0.974	0.855	0
CFU-E	CBX5	0	0.773605	0.972	0.559	0
CFU-E	CD164	0	0.773511	0.99	0.897	0
CFU-E	VASP	0	0.772986	0.991	0.379	0
CFU-E	EI24	0	0.772897	0.972	0.536	0
CFU-E	DYNLL1	0	0.772497	0.999	0.967	0
CFU-E	PTBP3	0	0.772089	0.992	0.413	0
CFU-E	RAC1	0	0.771008	0.999	0.903	0
CFU-E	CD53	0	0.770846	0.984	0.116	0
CFU-E	NSMCE1	0	0.770793	0.955	0.314	0
CFU-E	CAPG	0	0.769871	0.983	0.235	0
CFU-E	PPP1CA	0	0.769857	0.996	0.756	0
CFU-E	TP53RK	0	0.769143	0.973	0.311	0
CFU-E	PMPCB	0	0.768193	0.967	0.558	0
CFU-E	PHACTR2	0	0.767614	0.972	0.149	0
CFU-E	HTATSF1	0	0.76676	0.961	0.36	0
CFU-E	NOP14	0	0.766349	0.958	0.214	0
CFU-E	MBD2	0	0.765902	0.978	0.345	0
CFU-E	ALDH1A1	0	0.765277	0.953	0.154	0
CFU-E	C19orf48	0	0.764344	0.963	0.319	0
CFU-E	DCTN2	0	0.764221	0.981	0.713	0
CFU-E	FCER1G	0	0.76407	0.846	0.303	0
CFU-E	ATRX	0	0.763512	0.984	0.709	0
CFU-E	CLINT1	0	0.762638	0.991	0.559	0
CFU-E	RFC2	0	0.762239	0.969	0.25	0
CFU-E	RARS	0	0.761525	0.956	0.336	0
CFU-E	CEBPZ	0	0.761404	0.964	0.467	0
CFU-E	UBE2E3	0	0.761289	0.989	0.721	0
CFU-E	DYNLRB1	0	0.761102	0.996	0.828	0
CFU-E	HMGN5	0	0.761037	0.955	0.326	0
CFU-E	FAH	0	0.760551	0.963	0.528	0
CFU-E	FAM89A	0	0.759555	0.978	0.236	0
CFU-E	RPS19BP1	0	0.759337	0.991	0.827	0
CFU-E	LMNA	0	0.75898	0.992	0.92	0
CFU-E	SUGT1	0	0.758289	0.977	0.763	0
CFU-E	CSNK2A1	0	0.757962	0.985	0.677	0
CFU-E	ANP32E	0	0.756779	0.986	0.674	0
CFU-E	CCDC88A	0	0.756502	0.985	0.369	0
CFU-E	MAGOHB	0	0.756358	0.949	0.3	0
CFU-E	PPIF	0	0.756356	0.956	0.214	0
CFU-E	PFDN2	0	0.75631	0.995	0.883	0
CFU-E	WDR12	0	0.756278	0.957	0.196	0
CFU-E	FLNA	0	0.755864	0.99	0.233	0
CFU-E	RAD51C	0	0.755766	0.973	0.337	0
CFU-E	MRPL1	0	0.755729	0.955	0.295	0
CFU-E	TIMMDC1	0	0.755662	0.958	0.523	0
CFU-E	TMCO1	0	0.755327	0.99	0.631	0
CFU-E	SKP1	0	0.755236	0.997	0.978	0
CFU-E	GUSB	0	0.755233	0.958	0.322	0
CFU-E	GRB2	0	0.754995	0.996	0.647	0
CFU-E	PCBD1	0	0.754969	0.957	0.107	0
CFU-E	MRPS16	0	0.754601	0.988	0.715	0
CFU-E	PYCARD	0	0.753271	0.99	0.145	0
CFU-E	ITGA4	0	0.753166	0.962	0.371	0
CFU-E	ZNHIT3	0	0.753133	0.961	0.645	0
CFU-E	MFF	0	0.75169	0.986	0.578	0
CFU-E	GRPEL1	0	0.751493	0.962	0.543	0
CFU-E	TEX264	0	0.75132	0.973	0.248	0
CFU-E	CCNB2	0	0.751064	0.958	0.359	0
CFU-E	RAB4A	0	0.750794	0.988	0.392	0
CFU-E	SDF2L1	0	0.750557	0.975	0.399	0
CFU-E	NIP7	0	0.750163	0.952	0.375	0
CFU-E	DIAPH1	0	0.749934	0.991	0.517	0
CFU-E	KPNA3	0	0.749322	0.963	0.411	0
CFU-E	FADS2	0	0.748695	0.968	0.153	0
CFU-E	HM13	0	0.747376	0.97	0.524	0
CFU-E	PMPCA	0	0.74631	0.953	0.396	0
CFU-E	DUS1L	0	0.745841	0.965	0.528	0
CFU-E	YDJC	0	0.744703	0.962	0.331	0
CFU-E	BOP1	0	0.744504	0.951	0.262	0
CFU-E	PSMC6	0	0.744112	0.973	0.756	0
CFU-E	MRPL35	0	0.743995	0.955	0.516	0
CFU-E	KIF20B	0	0.743991	0.972	0.323	0
CFU-E	IARS2	0	0.74358	0.97	0.205	0
CFU-E	CCDC12	0	0.742957	0.982	0.638	0
CFU-E	FUBP1	0	0.742496	0.977	0.496	0
CFU-E	BAZ1B	0	0.742225	0.97	0.4	0
CFU-E	FAM173A	0	0.741906	0.799	0.191	0
CFU-E	POLR3GL	0	0.741848	0.987	0.517	0
CFU-E	MRPL33	0	0.740902	0.995	0.57	0
CFU-E	ZEB2	0	0.740705	0.995	0.656	0
CFU-E	RRP7A	0	0.740567	0.962	0.396	0
CFU-E	EIF4G2	0	0.740416	0.997	0.921	0
CFU-E	CENPF	0	0.740166	0.967	0.521	0
CFU-E	CASP3	0	0.740096	0.973	0.485	0
CFU-E	CISD1	0	0.739846	0.954	0.178	0
CFU-E	HELLS	0	0.739779	0.964	0.262	0
CFU-E	UBE2R2	0	0.739262	0.983	0.8	0
CFU-E	OST4	0	0.738836	0.998	0.938	0
CFU-E	PHPT1	0	0.738416	0.99	0.552	0
CFU-E	RNASEH2C	0	0.738356	0.987	0.593	0
CFU-E	ETFB	0	0.736809	0.982	0.826	0
CFU-E	CAPN1	0	0.736797	0.977	0.645	0
CFU-E	SSBP4	0	0.735449	0.983	0.341	0
CFU-E	THOC2	0	0.734219	0.981	0.681	0
CFU-E	SRSF1	0	0.73332	0.98	0.442	0
CFU-E	MTX1	0	0.733226	0.968	0.524	0
CFU-E	PPT1	0	0.732821	0.982	0.315	0
CFU-E	RHOBTB3	0	0.732386	0.983	0.428	0
CFU-E	NUDT21	0	0.732177	0.974	0.436	0
CFU-E	UBA52	0	0.732085	1	0.987	0
CFU-E	SYPL1	0	0.731707	0.978	0.437	0
CFU-E	ARV1	0	0.73137	0.954	0.353	0
CFU-E	CASP6	0	0.73086	0.951	0.182	0
CFU-E	NFIC	0	0.730442	0.97	0.286	0
CFU-E	THOC3	0	0.730427	0.949	0.279	0
CFU-E	PSMD7	0	0.729313	0.981	0.887	0
CFU-E	PMF1	0	0.729249	0.975	0.5	0
CFU-E	FAM120A	0	0.728926	0.973	0.362	0
CFU-E	SNX17	0	0.728836	0.986	0.752	0
CFU-E	QARS	0	0.728722	0.983	0.451	0
CFU-E	DPY30	0	0.728663	0.982	0.56	0
CFU-E	LCP2	0	0.727963	0.979	0.1	0
CFU-E	ORAI2	0	0.727457	0.983	0.141	0
CFU-E	PSMD11	0	0.727136	0.967	0.804	0
CFU-E	NKTR	0	0.726566	0.983	0.611	0
CFU-E	POLR2I	0	0.726311	0.986	0.772	0
CFU-E	HP1BP3	0	0.725509	0.993	0.776	0
CFU-E	OSBPL8	0	0.725255	0.994	0.524	0
CFU-E	ORMDL1	0	0.725156	0.981	0.517	0
CFU-E	ACAA2	0	0.724861	0.959	0.357	0
CFU-E	RWDD4	0	0.724416	0.972	0.343	0
CFU-E	PTGES2	0	0.724367	0.958	0.401	0
CFU-E	MRPL50	0	0.72417	0.955	0.451	0
CFU-E	AIMP2	0	0.724074	0.952	0.637	0
CFU-E	HCLS1	0	0.723977	0.983	0.164	0
CFU-E	TYW3	0	0.72387	0.975	0.211	0
CFU-E	PSMD3	0	0.723819	0.956	0.752	0
CFU-E	SAP18	0	0.723316	0.996	0.946	0
CFU-E	GLRX2	0	0.723126	0.975	0.469	0
CFU-E	ZWINT	0	0.722913	0.962	0.284	0
CFU-E	UXT	0	0.722682	0.996	0.877	0
CFU-E	EIF2S3	0	0.722652	0.98	0.644	0
CFU-E	UMPS	0	0.722251	0.95	0.238	0
CFU-E	PPIE	0	0.721956	0.948	0.33	0
CFU-E	RPN1	0	0.721816	0.967	0.434	0
CFU-E	RMDN1	0	0.721456	0.96	0.278	0
CFU-E	PNISR	0	0.721379	0.996	0.88	0
CFU-E	ACOT13	0	0.720968	0.959	0.618	0
CFU-E	IRAK1	0	0.72072	0.972	0.341	0
CFU-E	COPB1	0	0.720582	0.972	0.66	0
CFU-E	TMPO	0	0.720555	0.98	0.368	0
CFU-E	RAB2A	0	0.720161	0.987	0.681	0
CFU-E	NDUFAF6	0	0.72005	0.956	0.22	0
CFU-E	VPS35	0	0.719877	0.989	0.817	0
CFU-E	SFT2D1	0	0.719781	0.992	0.594	0
CFU-E	BDP1	0	0.719146	0.979	0.493	0
CFU-E	RPAIN	0	0.719139	0.98	0.737	0
CFU-E	TBCB	0	0.7187	0.975	0.502	0
CFU-E	SRSF5	0	0.718541	0.997	0.889	0
CFU-E	DHX9	0	0.718464	0.984	0.609	0
CFU-E	IQGAP1	0	0.717944	0.993	0.174	0
CFU-E	SMDT1	0	0.717638	0.987	0.791	0
CFU-E	TTC1	0	0.717259	0.977	0.865	0
CFU-E	PSMD12	0	0.71711	0.967	0.705	0
CFU-E	SMIM15	0	0.71689	0.959	0.396	0
CFU-E	PSMB8	0	0.716309	0.979	0.225	0
CFU-E	RBFA	0	0.716071	0.955	0.186	0
CFU-E	MIS18BP1	0	0.716022	0.991	0.47	0
CFU-E	EZR	0	0.71567	0.983	0.504	0
CFU-E	IAH1	0	0.715657	0.981	0.44	0
CFU-E	NOC3L	0	0.714858	0.953	0.271	0
CFU-E	PPP1R7	0	0.714607	0.955	0.582	0
CFU-E	TEX30	0	0.713949	0.98	0.292	0
CFU-E	SLC27A5	0	0.713871	0.953	0.124	0
CFU-E	HDAC1	0	0.713537	0.967	0.682	0
CFU-E	ACADVL	0	0.713093	0.982	0.737	0
CFU-E	CLU	0	0.711635	0.981	0.126	0
CFU-E	POP5	0	0.711508	0.956	0.255	0
CFU-E	AGTRAP	0	0.711452	0.987	0.238	0
CFU-E	ATAD3A	0	0.711265	0.955	0.235	0
CFU-E	FAM96A	0	0.710815	0.811	0.348	0
CFU-E	FNTA	0	0.709973	0.959	0.527	0
CFU-E	ANAPC15	0	0.709951	0.974	0.495	0
CFU-E	SS18L2	0	0.709634	0.983	0.725	0
CFU-E	ETS2	0	0.708637	0.961	0.221	0
CFU-E	ENOSF1	0	0.708625	0.961	0.324	0
CFU-E	MRPS9	0	0.7083	0.943	0.543	0
CFU-E	MFAP1	0	0.707512	0.963	0.475	0
CFU-E	TAF15	0	0.70739	0.968	0.393	0
CFU-E	RRBP1	0	0.707315	0.97	0.157	0
CFU-E	RRM1	0	0.707013	0.964	0.366	0
CFU-E	RPS27	0	0.706917	1	0.976	0
CFU-E	APEH	0	0.706579	0.957	0.726	0
CFU-E	ZC3H15	0	0.70628	0.99	0.898	0
CFU-E	NPC2	0	0.706099	0.998	0.723	0
CFU-E	DUSP23	0	0.705982	0.989	0.247	0
CFU-E	ANAPC11	0	0.70523	0.996	0.743	0
CFU-E	KDM1A	0	0.705118	0.963	0.302	0
CFU-E	MYL6	0	0.705093	1	0.969	0
CFU-E	MRPL28	0	0.705054	0.98	0.808	0
CFU-E	NXT1	0	0.704617	0.956	0.386	0
CFU-E	ROCK1	0	0.703971	0.993	0.387	0
CFU-E	SEC63	0	0.703598	0.967	0.338	0
CFU-E	DDX54	0	0.702388	0.964	0.411	0
CFU-E	SRRT	0	0.702288	0.957	0.353	0
CFU-E	ARL6IP5	0	0.702069	0.991	0.784	0
CFU-E	COPS6	0	0.70173	0.979	0.558	0
CFU-E	BRD7	0	0.701424	0.973	0.56	0
CFU-E	DYNLT1	0	0.701155	0.979	0.426	0
CFU-E	CLTB	0	0.700846	0.987	0.619	0
CFU-E	AKR1C3	0	0.700752	0.925	0.414	0
CFU-E	STAT3	0	0.700459	0.985	0.51	0
CFU-E	PTGES3	0	0.700259	0.996	0.968	0
CFU-E	GNL2	0	0.699673	0.957	0.405	0
CFU-E	NUP37	0	0.699358	0.953	0.308	0
CFU-E	GGH	0	0.699159	0.947	0.266	0
CFU-E	PFDN6	0	0.699066	0.959	0.729	0
CFU-E	ARPC5L	0	0.69883	0.979	0.451	0
CFU-E	RFC1	0	0.698726	0.985	0.344	0
CFU-E	MACF1	0	0.698443	0.985	0.182	0
CFU-E	FAM207A	0	0.698439	0.955	0.411	0
CFU-E	TYROBP	0	0.698309	0.944	0.369	0
CFU-E	PTPN6	0	0.698056	0.986	0.148	0
CFU-E	PRDX1	0	0.697818	0.995	0.977	0
CFU-E	TRA2B	0	0.697065	0.993	0.858	0
CFU-E	TXNL1	0	0.696469	0.985	0.945	0
CFU-E	RPL36A	0	0.696253	0.999	0.914	0
CFU-E	DIMT1	0	0.696141	0.944	0.234	0
CFU-E	EIF2AK2	0	0.695618	0.968	0.333	0
CFU-E	TPX2	0	0.695459	0.963	0.539	0
CFU-E	PRPF19	0	0.695457	0.952	0.329	0
CFU-E	CUEDC2	0	0.695382	0.957	0.421	0
CFU-E	PSMD6	0	0.695369	0.963	0.843	0
CFU-E	RER1	0	0.695064	0.984	0.78	0
CFU-E	LRPAP1	0	0.69466	0.987	0.518	0
CFU-E	MRPL9	0	0.694617	0.962	0.435	0
CFU-E	MRPS10	0	0.694029	0.978	0.576	0
CFU-E	DHX36	0	0.69227	0.987	0.662	0
CFU-E	FHL3	0	0.692186	0.983	0.213	0
CFU-E	OXA1L	0	0.692119	0.99	0.444	0
CFU-E	ALG3	0	0.691817	0.955	0.355	0
CFU-E	ACAT1	0	0.691763	0.961	0.62	0
CFU-E	COMMD1	0	0.691324	0.952	0.373	0
CFU-E	MTHFD2	0	0.690686	0.976	0.444	0
CFU-E	C7orf50	0	0.690479	0.956	0.445	0
CFU-E	CSK	0	0.690294	0.984	0.208	0
CFU-E	SUZ12	0	0.690145	0.97	0.526	0
CFU-E	PDHB	0	0.690049	0.958	0.569	0
CFU-E	NCOR1	0	0.689162	0.993	0.799	0
CFU-E	SH3GLB1	0	0.688755	0.986	0.793	0
CFU-E	RALY	0	0.688647	0.99	0.65	0
CFU-E	CCDC69	0	0.688218	0.984	0.445	0
CFU-E	NDUFB1	0	0.68778	0.997	0.82	0
CFU-E	KIF5B	0	0.68762	0.973	0.791	0
CFU-E	ITM2A	0	0.687498	0.948	0.159	0
CFU-E	HPGDS	0	0.687368	0.912	0.061	0
CFU-E	POLE4	0	0.687192	0.989	0.291	0
CFU-E	PSMA2	0	0.687007	0.988	0.76	0
CFU-E	SRFBP1	0	0.686404	0.953	0.231	0
CFU-E	RRP1B	0	0.686334	0.952	0.237	0
CFU-E	TIMM50	0	0.68629	0.951	0.422	0
CFU-E	SAE1	0	0.686047	0.963	0.332	0
CFU-E	RNASET2	0	0.685542	0.983	0.247	0
CFU-E	MACROD1	0	0.685537	0.944	0.151	0
CFU-E	NAP1L4	0	0.685478	0.988	0.854	0
CFU-E	PHF20	0	0.684972	0.965	0.515	0
CFU-E	YIF1B	0	0.684952	0.977	0.375	0
CFU-E	SF3B1	0	0.684561	0.991	0.913	0
CFU-E	ANKRD11	0	0.684256	0.991	0.683	0
CFU-E	ARMC10	0	0.683786	0.954	0.457	0
CFU-E	DHFR	0	0.68376	0.966	0.329	0
CFU-E	SERP1	0	0.682763	0.998	0.888	0
CFU-E	IPO5	0	0.682701	0.96	0.306	0
CFU-E	PSTPIP2	0	0.682429	0.987	0.33	0
CFU-E	NDUFAF4	0	0.682075	0.958	0.286	0
CFU-E	MSH6	0	0.681547	0.955	0.252	0
CFU-E	PHF14	0	0.681522	0.977	0.258	0
CFU-E	LAGE3	0	0.680743	0.987	0.594	0
CFU-E	HSD17B12	0	0.680108	0.964	0.237	0
CFU-E	APH1A	0	0.679961	0.987	0.417	0
CFU-E	BRI3BP	0	0.679897	0.972	0.162	0
CFU-E	MRPS11	0	0.679722	0.977	0.442	0
CFU-E	INTS10	0	0.679468	0.96	0.278	0
CFU-E	LEO1	0	0.678812	0.966	0.256	0
CFU-E	TSC22D1	0	0.678153	0.961	0.621	0
CFU-E	FARSB	0	0.677963	0.947	0.294	0
CFU-E	TCEAL8	0	0.677959	0.975	0.25	0
CFU-E	RRP1	0	0.677295	0.949	0.257	0
CFU-E	SMARCD2	0	0.677186	0.97	0.348	0
CFU-E	COA3	0	0.677161	0.98	0.498	0
CFU-E	TMEM97	0	0.677125	0.954	0.204	0
CFU-E	LAPTM4A	0	0.677089	0.98	0.697	0
CFU-E	AP3S1	0	0.677069	0.988	0.515	0
CFU-E	NCS1	0	0.676949	0.957	0.395	0
CFU-E	KRR1	0	0.676722	0.964	0.459	0
CFU-E	TMEM256	0	0.676627	0.974	0.528	0
CFU-E	SYNGR2	0	0.676239	0.991	0.484	0
CFU-E	AHSA1	0	0.676053	0.963	0.826	0
CFU-E	EMC6	0	0.675806	0.985	0.76	0
CFU-E	BRCA1	0	0.675504	0.964	0.275	0
CFU-E	CHCHD1	0	0.675434	0.988	0.789	0
CFU-E	CRTAP	0	0.675176	0.967	0.239	0
CFU-E	PRPF38A	0	0.675092	0.972	0.472	0
CFU-E	CENPM	0	0.674736	0.957	0.311	0
CFU-E	GPN3	0	0.673859	0.946	0.368	0
CFU-E	PRPF38B	0	0.673181	0.982	0.797	0
CFU-E	MLF2	0	0.67266	0.987	0.812	0
CFU-E	STAT5A	0	0.670356	0.964	0.15	0
CFU-E	AKT1	0	0.670153	0.967	0.263	0
CFU-E	HAX1	0	0.670108	0.99	0.664	0
CFU-E	NUP62	0	0.670094	0.966	0.468	0
CFU-E	LAS1L	0	0.669385	0.948	0.298	0
CFU-E	WBP11	0	0.669337	0.964	0.649	0
CFU-E	CNIH1	0	0.66932	0.974	0.284	0
CFU-E	BEX4	0	0.668593	0.981	0.584	0
CFU-E	CTSA	0	0.668568	0.991	0.696	0
CFU-E	NTMT1	0	0.668315	0.957	0.396	0
CFU-E	ISYNA1	0	0.668119	0.945	0.127	0
CFU-E	RSU1	0	0.667504	0.985	0.677	0
CFU-E	KRTCAP2	0	0.667413	0.991	0.657	0
CFU-E	ITPR2	0	0.667308	0.971	0.307	0
CFU-E	CISD3	0	0.667125	0.958	0.154	0
CFU-E	NIPSNAP3A	0	0.666685	0.947	0.387	0
CFU-E	GDF11	0	0.666165	0.956	0.16	0
CFU-E	THOC6	0	0.666132	0.958	0.299	0
CFU-E	MTIF2	0	0.665519	0.959	0.329	0
CFU-E	AATF	0	0.665412	0.96	0.484	0
CFU-E	DAP3	0	0.665229	0.97	0.685	0
CFU-E	MRPL54	0	0.66504	0.982	0.813	0
CFU-E	BCCIP	0	0.664935	0.96	0.558	0
CFU-E	MRPS5	0	0.664601	0.976	0.443	0
CFU-E	LEPROTL1	0	0.664244	0.981	0.336	0
CFU-E	EPCAM	0	0.664027	0.93	0.109	0
CFU-E	CHEK1	0	0.66364	0.954	0.244	0
CFU-E	NSMCE4A	0	0.663008	0.949	0.252	0
CFU-E	LDB1	0	0.661767	0.963	0.34	0
CFU-E	COPB2	0	0.661754	0.965	0.673	0
CFU-E	LUC7L3	0	0.661668	0.992	0.903	0
CFU-E	SMCHD1	0	0.661023	0.973	0.377	0
CFU-E	GNB1	0	0.660536	0.984	0.667	0
CFU-E	TXNDC9	0	0.660518	0.965	0.577	0
CFU-E	RNMT	0	0.660234	0.968	0.512	0
CFU-E	TMED9	0	0.659375	0.985	0.617	0
CFU-E	SPTSSA	0	0.659242	0.972	0.221	0
CFU-E	MSH2	0	0.658964	0.952	0.246	0
CFU-E	NDUFA6	0	0.6587	0.99	0.793	0
CFU-E	CAMTA1	0	0.658692	0.98	0.463	0
CFU-E	CCNB1IP1	0	0.65836	0.955	0.175	0
CFU-E	ELF1	0	0.65832	0.994	0.867	0
CFU-E	CSDE1	0	0.657988	0.991	0.945	0
CFU-E	TCOF1	0	0.657508	0.958	0.236	0
CFU-E	CDC42BPA	0	0.657334	0.962	0.49	0
CFU-E	HINT2	0	0.6571	0.961	0.431	0
CFU-E	AUP1	0	0.65701	0.983	0.636	0
CFU-E	GSS	0	0.656042	0.955	0.27	0
CFU-E	CDC20	0	0.655957	0.954	0.331	0
CFU-E	PPP2R1A	0	0.655559	0.964	0.397	0
CFU-E	HARS	0	0.655233	0.955	0.461	0
CFU-E	MND1	0	0.654926	0.952	0.266	0
CFU-E	PSMG3	0	0.654568	0.974	0.556	0
CFU-E	JTB	0	0.654098	0.997	0.876	0
CFU-E	TRAPPC6A	0	0.653382	0.971	0.245	0
CFU-E	POLR2K	0	0.653336	0.982	0.656	0
CFU-E	ICAM2	0	0.652771	0.941	0.338	0
CFU-E	CRLS1	0	0.652745	0.959	0.394	0
CFU-E	LGALS9	0	0.652732	0.966	0.399	0
CFU-E	RAB14	0	0.652095	0.979	0.708	0
CFU-E	MAPKAPK3	0	0.651557	0.985	0.364	0
CFU-E	CNPY2	0	0.651528	0.987	0.518	0
CFU-E	EMG1	0	0.651455	0.954	0.408	0
CFU-E	GTPBP6	0	0.651274	0.968	0.57	0
CFU-E	URM1	0	0.651109	0.957	0.52	0
CFU-E	NOC2L	0	0.650756	0.965	0.366	0
CFU-E	PNKD	0	0.650041	0.985	0.793	0
CFU-E	TOP2B	0	0.649947	0.986	0.464	0
CFU-E	SREK1	0	0.648946	0.97	0.529	0
CFU-E	AP1S2	0	0.647401	0.991	0.279	0
CFU-E	ZNRD1	0	0.647371	0.975	0.754	0
CFU-E	RPP30	0	0.647188	0.955	0.35	0
CFU-E	USP1	0	0.647107	0.97	0.453	0
CFU-E	CCNI	0	0.646821	0.999	0.961	0
CFU-E	ARF5	0	0.646631	0.978	0.601	0
CFU-E	ERCC1	0	0.646595	0.961	0.598	0
CFU-E	MYH9	0	0.646453	0.994	0.406	0
CFU-E	ZC3H13	0	0.646357	0.984	0.73	0
CFU-E	SMC2	0	0.646161	0.97	0.377	0
CFU-E	TMEM14B	0	0.645639	0.996	0.92	0
CFU-E	CSRP1	0	0.64502	0.978	0.135	0
CFU-E	ZFR	0	0.644945	0.97	0.538	0
CFU-E	SDHB	0	0.644286	0.983	0.807	0
CFU-E	PPID	0	0.644119	0.955	0.392	0
CFU-E	SF3B4	0	0.643826	0.96	0.622	0
CFU-E	HIGD1A	0	0.643464	0.977	0.757	0
CFU-E	SSSCA1	0	0.642465	0.789	0.39	0
CFU-E	NMRAL1	0	0.642386	0.955	0.201	0
CFU-E	ALG5	0	0.641961	0.95	0.3	0
CFU-E	SUMF2	0	0.64193	0.967	0.312	0
CFU-E	TBRG4	0	0.641698	0.951	0.296	0
CFU-E	SNRNP200	0	0.641531	0.969	0.536	0
CFU-E	SLC25A11	0	0.640865	0.961	0.376	0
CFU-E	TMX2	0	0.640798	0.955	0.455	0
CFU-E	PPCS	0	0.640468	0.985	0.456	0
CFU-E	MFNG	0	0.640204	0.98	0.144	0
CFU-E	VCP	0	0.639544	0.974	0.89	0
CFU-E	GCSAML	0	0.639365	0.974	0.097	0
CFU-E	TMED10	0	0.639286	0.977	0.706	0
CFU-E	SRPK2	0	0.638925	0.976	0.15	0
CFU-E	LARP7	0	0.638707	0.977	0.608	0
CFU-E	TXN	0	0.638699	0.999	0.98	0
CFU-E	ADRM1	0	0.638285	0.986	0.783	0
CFU-E	COPS4	0	0.638161	0.945	0.557	0
CFU-E	BFAR	0	0.638078	0.973	0.417	0
CFU-E	SRP19	0	0.637749	0.984	0.689	0
CFU-E	ESF1	0	0.637602	0.959	0.432	0
CFU-E	ALOX5AP	0	0.63722	0.938	0.261	0
CFU-E	RPL36AL	0	0.637056	0.999	0.977	0
CFU-E	MRPS30	0	0.63627	0.956	0.365	0
CFU-E	RNASEH1	0	0.636137	0.958	0.511	0
CFU-E	TGS1	0	0.636118	0.966	0.515	0
CFU-E	PBDC1	0	0.6361	0.948	0.193	0
CFU-E	PSMD2	0	0.636076	0.968	0.861	0
CFU-E	ABHD17A	0	0.636072	0.968	0.533	0
CFU-E	NGLY1	0	0.635458	0.973	0.543	0
CFU-E	C8orf33	0	0.635136	0.956	0.214	0
CFU-E	TMEM230	0	0.635087	0.99	0.736	0
CFU-E	METTL21A	0	0.63454	0.954	0.293	0
CFU-E	C15orf40	0	0.634323	0.966	0.621	0
CFU-E	MRPL23	0	0.634317	0.987	0.66	0
CFU-E	SFXN4	0	0.634147	0.946	0.148	0
CFU-E	COPS5	0	0.633928	0.974	0.798	0
CFU-E	PDXK	0	0.63386	0.974	0.467	0
CFU-E	TMEM147	0	0.633324	0.987	0.516	0
CFU-E	AIF1	0	0.633151	0.968	0.179	0
CFU-E	ZCRB1	0	0.633114	0.989	0.65	0
CFU-E	PAPOLA	0	0.632644	0.992	0.916	0
CFU-E	ATG3	0	0.632393	0.967	0.882	0
CFU-E	FAM96B	0	0.632379	0.813	0.386	0
CFU-E	S100A10	0	0.632128	0.987	0.843	0
CFU-E	ZFPM1	0	0.632075	0.959	0.505	0
CFU-E	TMEM106C	0	0.631833	0.963	0.302	0
CFU-E	EPS15	0	0.631795	0.974	0.511	0
CFU-E	ORAI1	0	0.631364	0.983	0.211	0
CFU-E	NELFCD	0	0.631362	0.959	0.458	0
CFU-E	UTP6	0	0.631322	0.951	0.395	0
CFU-E	COA6	0	0.631045	0.979	0.614	0
CFU-E	UPF3B	0	0.630803	0.96	0.423	0
CFU-E	ZNF511	0	0.630715	0.975	0.536	0
CFU-E	PSMC4	0	0.630625	0.964	0.752	0
CFU-E	BCAS2	0	0.630486	0.948	0.534	0
CFU-E	FIP1L1	0	0.63	0.962	0.474	0
CFU-E	TRMT112	0	0.629561	0.997	0.916	0
CFU-E	KARS	0	0.629103	0.968	0.634	0
CFU-E	TRIAP1	0	0.627986	0.955	0.532	0
CFU-E	AP2M1	0	0.627767	0.994	0.939	0
CFU-E	CBLL1	0	0.62748	0.964	0.658	0
CFU-E	CMC1	0	0.627173	0.977	0.348	0
CFU-E	DYNC1LI1	0	0.627147	0.974	0.471	0
CFU-E	DHRS7	0	0.627053	0.98	0.482	0
CFU-E	CCND2	0	0.626999	0.986	0.266	0
CFU-E	DCTN3	0	0.626997	0.989	0.704	0
CFU-E	TMSB4X	0	0.626783	1	0.938	0
CFU-E	MYL12B	0	0.626281	0.996	0.957	0
CFU-E	PIH1D1	0	0.62531	0.981	0.738	0
CFU-E	YEATS4	0	0.625256	0.956	0.33	0
CFU-E	STRBP	0	0.625	0.96	0.367	0
CFU-E	PTP4A2	0	0.624741	0.997	0.944	0
CFU-E	EFHD2	0	0.624713	0.99	0.284	0
CFU-E	TAF1D	0	0.62471	0.979	0.879	0
CFU-E	C1orf43	0	0.624538	0.991	0.821	0
CFU-E	BAX	0	0.624411	0.994	0.88	0
CFU-E	HLA-E	0	0.624107	0.996	0.402	0
CFU-E	MYBL2	0	0.623851	0.96	0.404	0
CFU-E	NABP2	0	0.623611	0.972	0.363	0
CFU-E	RANGRF	0	0.623175	0.969	0.266	0
CFU-E	EIF3J	0	0.623104	0.989	0.899	0
CFU-E	COX20	0	0.623001	0.987	0.718	0
CFU-E	PFKL	0	0.622753	0.957	0.247	0
CFU-E	UFL1	0	0.622442	0.952	0.363	0
CFU-E	UBE2T	0	0.622392	0.962	0.311	0
CFU-E	NDUFA5	0	0.622127	0.968	0.884	0
CFU-E	TFG	0	0.621806	0.966	0.578	0
CFU-E	RRP36	0	0.621202	0.953	0.512	0
CFU-E	DYNC1H1	0	0.620128	0.972	0.622	0
CFU-E	CPNE3	0	0.620078	0.956	0.279	0
CFU-E	BMS1	0	0.619879	0.952	0.275	0
CFU-E	NAA15	0	0.619812	0.955	0.406	0
CFU-E	PDZD8	0	0.619454	0.962	0.579	0
CFU-E	CDCA7	0	0.619368	0.959	0.131	0
CFU-E	GRSF1	0	0.61932	0.981	0.855	0
CFU-E	SLC27A2	0	0.618718	0.944	0.107	0
CFU-E	SVIP	0	0.618107	0.982	0.787	0
CFU-E	FAM192A	0	0.617482	0.96	0.588	0
CFU-E	FBXO22	0	0.617231	0.959	0.39	0
CFU-E	MTSS1	0	0.616647	0.956	0.262	0
CFU-E	MIER1	0	0.616277	0.991	0.76	0
CFU-E	CBR1	0	0.616252	0.939	0.208	0
CFU-E	FAM133B	0	0.615982	0.983	0.775	0
CFU-E	NTPCR	0	0.615978	0.967	0.262	0
CFU-E	TIMM17A	0	0.615968	0.979	0.744	0
CFU-E	FRG1	0	0.615709	0.979	0.603	0
CFU-E	ZNF106	0	0.615572	0.97	0.395	0
CFU-E	RBM28	0	0.615404	0.954	0.243	0
CFU-E	KHSRP	0	0.614645	0.97	0.373	0
CFU-E	NDUFA2	0	0.614586	0.996	0.899	0
CFU-E	MRPL36	0	0.61449	0.978	0.699	0
CFU-E	NUP107	0	0.614374	0.959	0.335	0
CFU-E	DNAJA2	0	0.614192	0.965	0.853	0
CFU-E	PGM2	0	0.61404	0.946	0.224	0
CFU-E	QDPR	0	0.614038	0.95	0.172	0
CFU-E	LLPH	0	0.614017	0.974	0.594	0
CFU-E	RAP1A	0	0.613957	0.991	0.834	0
CFU-E	AIG1	0	0.61361	0.953	0.137	0
CFU-E	PRPF6	0	0.613374	0.962	0.563	0
CFU-E	UBE2S	0	0.613359	0.974	0.792	0
CFU-E	CFDP1	0	0.613291	0.982	0.676	0
CFU-E	MTPN	0	0.613216	0.991	0.89	0
CFU-E	PLRG1	0	0.612991	0.954	0.427	0
CFU-E	UBE2L6	0	0.612892	0.981	0.742	0
CFU-E	ADSS	0	0.612852	0.983	0.27	0
CFU-E	BOD1L1	0	0.612322	0.974	0.595	0
CFU-E	EMC7	0	0.611602	0.971	0.656	0
CFU-E	EIF2B1	0	0.611542	0.952	0.385	0
CFU-E	TXNDC12	0	0.60959	0.973	0.411	0
CFU-E	SFXN1	0	0.609349	0.97	0.247	0
CFU-E	MIS18A	0	0.609074	0.951	0.266	0
CFU-E	MRPS36	0	0.608993	0.989	0.851	0
CFU-E	ASRGL1	0	0.608763	0.984	0.161	0
CFU-E	KNOP1	0	0.608748	0.959	0.213	0
CFU-E	PSMB7	0	0.608452	0.975	0.793	0
CFU-E	PUS7L	0	0.608307	0.961	0.219	0
CFU-E	IGFBP2	0	0.607061	0.797	0.064	0
CFU-E	LYRM2	0	0.60706	0.958	0.54	0
CFU-E	NDUFA3	0	0.607052	0.996	0.818	0
CFU-E	EMC4	0	0.60664	0.968	0.774	0
CFU-E	TMEM208	0	0.606615	0.965	0.576	0
CFU-E	ASPM	0	0.606503	0.965	0.323	0
CFU-E	WDR33	0	0.606261	0.959	0.511	0
CFU-E	TMX4	0	0.606164	0.985	0.365	0
CFU-E	YWHAG	0	0.605831	0.983	0.571	0
CFU-E	RCN2	0	0.605767	0.96	0.323	0
CFU-E	MRPL46	0	0.605478	0.951	0.359	0
CFU-E	CALM3	0	0.60524	0.996	0.804	0
CFU-E	SIGMAR1	0	0.604854	0.964	0.316	0
CFU-E	SMARCA2	0	0.604813	0.975	0.264	0
CFU-E	SAMSN1	0	0.604606	0.988	0.245	0
CFU-E	ACAA1	0	0.604235	0.981	0.359	0
CFU-E	NUDT2	0	0.604129	0.959	0.611	0
CFU-E	TXNRD1	0	0.60372	0.972	0.64	0
CFU-E	PTPN1	0	0.603404	0.966	0.39	0
CFU-E	PSMC2	0	0.603242	0.979	0.682	0
CFU-E	HMMR	0	0.602958	0.955	0.315	0
CFU-E	NCBP2	0	0.602821	0.967	0.471	0
CFU-E	NCLN	0	0.602821	0.96	0.218	0
CFU-E	TSN	0	0.60276	0.961	0.592	0
CFU-E	WDR83OS	0	0.602236	0.997	0.942	0
CFU-E	ACSL4	0	0.601198	0.969	0.257	0
CFU-E	SCO1	0	0.601003	0.961	0.486	0
CFU-E	PDCL3	0	0.600998	0.944	0.179	0
CFU-E	TMOD3	0	0.600901	0.976	0.481	0
CFU-E	SAMD1	0	0.600788	0.961	0.302	0
CFU-E	NUBP2	0	0.600734	0.963	0.478	0
CFU-E	PRKAR2A	0	0.600041	0.964	0.319	0
CFU-E	GATAD1	0	0.599402	0.986	0.343	0
CFU-E	MRPL24	0	0.598979	0.945	0.236	0
CFU-E	JAGN1	0	0.598592	0.974	0.522	0
CFU-E	CLSPN	0	0.598573	0.961	0.265	0
CFU-E	PSMD4	0	0.598244	0.989	0.902	0
CFU-E	PFDN1	0	0.597853	0.979	0.569	0
CFU-E	EXOSC3	0	0.597744	0.948	0.509	0
CFU-E	ZNF787	0	0.597305	0.961	0.505	0
CFU-E	ITGB1BP1	0	0.596721	0.98	0.342	0
CFU-E	GPAA1	0	0.596673	0.972	0.518	0
CFU-E	AK3	0	0.596571	0.981	0.375	0
CFU-E	CCNY	0	0.596326	0.983	0.464	0
CFU-E	LIG1	0	0.596249	0.959	0.288	0
CFU-E	PQLC1	0	0.596206	0.785	0.24	0
CFU-E	PCID2	0	0.595763	0.953	0.598	0
CFU-E	SMIM4	0	0.595524	0.962	0.253	0
CFU-E	GGNBP2	0	0.595232	0.977	0.599	0
CFU-E	KDELR2	0	0.594938	0.975	0.793	0
CFU-E	SMC4	0	0.594112	0.985	0.638	0
CFU-E	PTPN2	0	0.594061	0.977	0.495	0
CFU-E	WDR77	0	0.593635	0.952	0.185	0
CFU-E	SNW1	0	0.593519	0.981	0.866	0
CFU-E	OSGEP	0	0.593459	0.967	0.348	0
CFU-E	HDAC3	0	0.593191	0.959	0.569	0
CFU-E	HNRNPUL1	0	0.592895	0.978	0.658	0
CFU-E	NMNAT3	0	0.59264	0.954	0.243	0
CFU-E	PTPN11	0	0.592241	0.966	0.413	0
CFU-E	PTCD3	0	0.592039	0.959	0.351	0
CFU-E	ARHGAP15	0	0.592015	0.97	0.208	0
CFU-E	PFKP	0	0.591688	0.97	0.111	0
CFU-E	PTPRA	0	0.591672	0.967	0.461	0
CFU-E	RREB1	0	0.591635	0.97	0.35	0
CFU-E	C12orf45	0	0.591251	0.951	0.119	0
CFU-E	SHMT2	0	0.591195	0.962	0.411	0
CFU-E	DERA	0	0.590569	0.948	0.244	0
CFU-E	SPTLC2	0	0.590342	0.963	0.495	0
CFU-E	TMBIM6	0	0.590278	0.998	0.936	0
CFU-E	UGP2	0	0.589807	0.981	0.445	0
CFU-E	PPP1R12A	0	0.589714	0.985	0.704	0
CFU-E	NOL11	0	0.589452	0.952	0.458	0
CFU-E	PPP6R1	0	0.588918	0.974	0.715	0
CFU-E	POLR2A	0	0.588397	0.985	0.655	0
CFU-E	RALBP1	0	0.588288	0.993	0.882	0
CFU-E	ACTN1	0	0.588194	0.971	0.149	0
CFU-E	SMAP1	0	0.588078	0.979	0.476	0
CFU-E	CCNH	0	0.587524	0.954	0.554	0
CFU-E	TIMM9	0	0.587458	0.956	0.47	0
CFU-E	CCDC112	0	0.587259	0.96	0.161	0
CFU-E	TWF2	0	0.587185	0.964	0.179	0
CFU-E	MED28	0	0.587171	0.989	0.877	0
CFU-E	DDX17	0	0.586932	0.997	0.884	0
CFU-E	C1orf174	0	0.586856	0.978	0.413	0
CFU-E	MAGEF1	0	0.586846	0.953	0.116	0
CFU-E	EIF4E	0	0.586804	0.977	0.859	0
CFU-E	TMEM126B	0	0.586688	0.979	0.654	0
CFU-E	CD47	0	0.58598	0.988	0.665	0
CFU-E	KLHDC3	0	0.585568	0.979	0.547	0
CFU-E	PRKCSH	0	0.584681	0.981	0.36	0
CFU-E	GOT2	0	0.584505	0.952	0.243	0
CFU-E	HADHB	0	0.584373	0.968	0.808	0
CFU-E	C12orf10	0	0.584244	0.954	0.654	0
CFU-E	RPUSD3	0	0.584155	0.961	0.427	0
CFU-E	CNTRL	0	0.584142	0.966	0.267	0
CFU-E	STX10	0	0.584031	0.984	0.496	0
CFU-E	ZMYND8	0	0.583907	0.98	0.652	0
CFU-E	SLC26A2	0	0.583905	0.961	0.551	0
CFU-E	ZNF330	0	0.583522	0.968	0.374	0
CFU-E	SHKBP1	0	0.582665	0.979	0.37	0
CFU-E	TNFAIP8	0	0.582234	0.988	0.375	0
CFU-E	UFC1	0	0.581635	0.993	0.912	0
CFU-E	EFTUD2	0	0.58153	0.964	0.323	0
CFU-E	REST	0	0.5811	0.963	0.655	0
CFU-E	PRPF8	0	0.580766	0.975	0.655	0
CFU-E	CAMLG	0	0.580641	0.99	0.587	0
CFU-E	MPC1	0	0.580268	0.971	0.451	0
CFU-E	LRR1	0	0.5802	0.956	0.343	0
CFU-E	TRABD	0	0.580113	0.988	0.435	0
CFU-E	TLK1	0	0.579688	0.967	0.444	0
CFU-E	TRIM27	0	0.579407	0.966	0.347	0
CFU-E	C1orf131	0	0.579321	0.957	0.385	0
CFU-E	MCFD2	0	0.579283	0.98	0.507	0
CFU-E	BCAP29	0	0.579063	0.975	0.538	0
CFU-E	MRPL45	0	0.57897	0.956	0.491	0
CFU-E	DCTD	0	0.578762	0.957	0.134	0
CFU-E	MAP4K4	0	0.578163	0.985	0.641	0
CFU-E	HMGXB4	0	0.578103	0.969	0.387	0
CFU-E	COX7A2L	0	0.57783	0.996	0.9	0
CFU-E	COPRS	0	0.57749	0.954	0.326	0
CFU-E	ME2	0	0.57704	0.971	0.224	0
CFU-E	IGBP1	0	0.574982	0.985	0.722	0
CFU-E	BAG2	0	0.574982	0.948	0.32	0
CFU-E	STARD7	0	0.574959	0.964	0.291	0
CFU-E	DBNL	0	0.574927	0.974	0.438	0
CFU-E	MMAB	0	0.574879	0.955	0.254	0
CFU-E	TARS	0	0.57398	0.968	0.716	0
CFU-E	REPIN1	0	0.573924	0.976	0.346	0
CFU-E	SPAG7	0	0.573815	0.975	0.469	0
CFU-E	AIFM1	0	0.573803	0.949	0.481	0
CFU-E	CSE1L	0	0.573597	0.957	0.291	0
CFU-E	GATA1	0	0.573577	0.987	0.919	0
CFU-E	CBX1	0	0.573488	0.968	0.271	0
CFU-E	MEF2C	0	0.573044	0.955	0.165	0
CFU-E	FXR1	0	0.572979	0.975	0.826	0
CFU-E	CDKN3	0	0.572864	0.96	0.424	0
CFU-E	NOSIP	0	0.572197	0.98	0.802	0
CFU-E	SF3A2	0	0.572121	0.979	0.524	0
CFU-E	ELOVL6	0	0.571984	0.955	0.704	0
CFU-E	PTTG1	0	0.571636	0.971	0.625	0
CFU-E	KCNN4	0	0.571444	0.949	0.531	0
CFU-E	AASDHPPT	0	0.570982	0.956	0.406	0
CFU-E	CHAF1A	0	0.57097	0.963	0.379	0
CFU-E	HSD17B4	0	0.570776	0.978	0.571	0
CFU-E	AP2S1	0	0.570491	0.997	0.953	0
CFU-E	EIF4G1	0	0.569468	0.97	0.866	0
CFU-E	CIAPIN1	0	0.569361	0.946	0.352	0
CFU-E	SMC6	0	0.569136	0.958	0.304	0
CFU-E	CMIP	0	0.56885	0.986	0.378	0
CFU-E	GORASP2	0	0.568657	0.957	0.313	0
CFU-E	SMU1	0	0.568488	0.954	0.494	0
CFU-E	MRPL2	0	0.568198	0.969	0.707	0
CFU-E	NEMF	0	0.567692	0.965	0.596	0
CFU-E	RAC3	0	0.567125	0.945	0.093	0
CFU-E	ANAPC13	0	0.566495	0.963	0.48	0
CFU-E	ATP1B3	0	0.566493	0.99	0.642	0
CFU-E	TTC19	0	0.566417	0.961	0.321	0
CFU-E	GAMT	0	0.566077	0.958	0.098	0
CFU-E	CSNK2A2	0	0.565855	0.957	0.433	0
CFU-E	C8orf82	0	0.565652	0.958	0.323	0
CFU-E	COQ4	0	0.565483	0.958	0.295	0
CFU-E	MPHOSPH8	0	0.565327	0.993	0.689	0
CFU-E	DPM3	0	0.565126	0.976	0.584	0
CFU-E	EXOSC5	0	0.564943	0.941	0.188	0
CFU-E	PCYT2	0	0.564921	0.946	0.295	0
CFU-E	HHEX	0	0.564452	0.978	0.096	0
CFU-E	TGOLN2	0	0.564369	0.989	0.46	0
CFU-E	VBP1	0	0.563979	0.972	0.803	0
CFU-E	PYGL	0	0.563747	0.976	0.147	0
CFU-E	GNA15	0	0.563651	0.957	0.092	0
CFU-E	MMADHC	0	0.563374	0.981	0.849	0
CFU-E	FLOT1	0	0.563115	0.983	0.449	0
CFU-E	MAD2L2	0	0.563046	0.96	0.324	0
CFU-E	ARPC1A	0	0.562866	0.969	0.683	0
CFU-E	CCDC47	0	0.561964	0.964	0.74	0
CFU-E	DRG1	0	0.561791	0.957	0.448	0
CFU-E	JAK1	0	0.561379	0.989	0.747	0
CFU-E	PQBP1	0	0.561113	0.98	0.838	0
CFU-E	H3F3A	0	0.55993	1	0.999	0
CFU-E	UBE2J2	0	0.559592	0.963	0.681	0
CFU-E	ENDOG	0	0.559315	0.947	0.31	0
CFU-E	NDUFV3	0	0.559082	0.984	0.792	0
CFU-E	ZNF22	0	0.559041	0.962	0.29	0
CFU-E	HSPH1	0	0.558707	0.962	0.693	0
CFU-E	ACADM	0	0.558589	0.959	0.398	0
CFU-E	TRIM56	0	0.55812	0.987	0.403	0
CFU-E	GTF2F2	0	0.558062	0.961	0.443	0
CFU-E	BTF3L4	0	0.557675	0.966	0.672	0
CFU-E	USP10	0	0.556893	0.965	0.457	0
CFU-E	CPSF3	0	0.556884	0.959	0.297	0
CFU-E	SOCS2	0	0.556743	0.964	0.43	0
CFU-E	TCEAL4	0	0.556671	0.95	0.122	0
CFU-E	WAS	0	0.556061	0.97	0.127	0
CFU-E	ACOT7	0	0.555961	0.945	0.199	0
CFU-E	UTP14A	0	0.555887	0.959	0.285	0
CFU-E	TMEM70	0	0.555695	0.949	0.355	0
CFU-E	MTX2	0	0.555581	0.944	0.31	0
CFU-E	SMIM12	0	0.555502	0.98	0.749	0
CFU-E	DHX15	0	0.55533	0.973	0.385	0
CFU-E	EXOSC6	0	0.555306	0.96	0.526	0
CFU-E	HMG20B	0	0.554982	0.974	0.433	0
CFU-E	SNX2	0	0.554793	0.964	0.825	0
CFU-E	RCC2	0	0.554537	0.979	0.366	0
CFU-E	ZDHHC12	0	0.554303	0.989	0.366	0
CFU-E	GTF2I	0	0.554269	0.995	0.883	0
CFU-E	RFXANK	0	0.553768	0.958	0.676	0
CFU-E	ORC4	0	0.553675	0.962	0.621	0
CFU-E	UBLCP1	0	0.553482	0.963	0.419	0
CFU-E	PNPT1	0	0.55313	0.962	0.329	0
CFU-E	CYB5R3	0	0.552742	0.974	0.723	0
CFU-E	HDC	0	0.552541	0.941	0.158	0
CFU-E	PHF7	0	0.552333	0.957	0.307	0
CFU-E	KIF22	0	0.552179	0.961	0.526	0
CFU-E	EMC8	0	0.551762	0.956	0.476	0
CFU-E	UBAP2L	0	0.551421	0.964	0.602	0
CFU-E	TSTD1	0	0.551231	0.962	0.335	0
CFU-E	TTF2	0	0.551227	0.961	0.272	0
CFU-E	NUP54	0	0.551139	0.951	0.299	0
CFU-E	PEPD	0	0.551094	0.968	0.513	0
CFU-E	PCBP2	0	0.550496	0.999	0.939	0
CFU-E	ZCCHC17	0	0.550288	0.954	0.424	0
CFU-E	PCM1	0	0.550127	0.98	0.884	0
CFU-E	TRIM44	0	0.549793	0.961	0.223	0
CFU-E	SLC25A36	0	0.549668	0.965	0.451	0
CFU-E	CTBP1	0	0.549554	0.975	0.435	0
CFU-E	RPS6KA1	0	0.549455	0.967	0.349	0
CFU-E	DNAJA1	0	0.549354	0.985	0.967	0
CFU-E	HLA-C	0	0.54902	0.996	0.881	0
CFU-E	CCNA2	0	0.548579	0.96	0.397	0
CFU-E	AKR1B1	0	0.548559	0.959	0.297	0
CFU-E	SOX4	0	0.548396	0.97	0.094	0
CFU-E	CCDC90B	0	0.548329	0.958	0.595	0
CFU-E	CIAO1	0	0.547888	0.96	0.416	0
CFU-E	SEC31A	0	0.547766	0.973	0.55	0
CFU-E	NSD1	0	0.547571	0.981	0.46	0
CFU-E	TMEM183A	0	0.547506	0.985	0.879	0
CFU-E	LRRC58	0	0.547238	0.97	0.473	0
CFU-E	KXD1	0	0.547221	0.978	0.826	0
CFU-E	TAF10	0	0.547212	0.986	0.885	0
CFU-E	MLX	0	0.546876	0.975	0.471	0
CFU-E	MBD4	0	0.546782	0.986	0.57	0
CFU-E	ORC6	0	0.546702	0.958	0.282	0
CFU-E	RAD23B	0	0.546448	0.979	0.826	0
CFU-E	CSNK2B	0	0.545476	0.995	0.9	0
CFU-E	CHURC1	0	0.545389	0.99	0.833	0
CFU-E	SEC13	0	0.545104	0.958	0.578	0
CFU-E	NDUFS1	0	0.54486	0.961	0.566	0
CFU-E	PHACTR4	0	0.544738	0.959	0.323	0
CFU-E	DEAF1	0	0.544586	0.956	0.329	0
CFU-E	NT5DC1	0	0.544123	0.953	0.169	0
CFU-E	AP3B1	0	0.544084	0.962	0.3	0
CFU-E	VMP1	0	0.543621	0.974	0.513	0
CFU-E	DBF4	0	0.54313	0.963	0.38	0
CFU-E	CHD1	0	0.543078	0.974	0.623	0
CFU-E	RRP9	0	0.542811	0.931	0.13	0
CFU-E	BCL2L12	0	0.542558	0.965	0.426	0
CFU-E	PRIM1	0	0.542387	0.946	0.274	0
CFU-E	NDUFA13	0	0.541553	0.993	0.88	0
CFU-E	GNPTAB	0	0.541373	0.965	0.243	0
CFU-E	HEXA	0	0.54055	0.975	0.355	0
CFU-E	MPHOSPH6	0	0.540338	0.957	0.182	0
CFU-E	CNDP2	0	0.539895	0.951	0.22	0
CFU-E	UROS	0	0.539846	0.976	0.683	0
CFU-E	H2AFX	0	0.539763	0.967	0.91	0
CFU-E	RNF24	0	0.5387	0.982	0.69	0
CFU-E	ITGB3BP	0	0.538319	0.958	0.329	0
CFU-E	DDX27	0	0.538245	0.958	0.684	0
CFU-E	CD84	0	0.537375	0.981	0.114	0
CFU-E	ESYT1	0	0.537375	0.985	0.241	0
CFU-E	MED10	0	0.536856	0.967	0.71	0
CFU-E	SBNO1	0	0.536779	0.97	0.79	0
CFU-E	TALDO1	0	0.536759	0.998	0.979	0
CFU-E	RAB7A	0	0.536702	0.994	0.922	0
CFU-E	PES1	0	0.536558	0.953	0.383	0
CFU-E	SPG21	0	0.536284	0.984	0.496	0
CFU-E	ATP13A3	0	0.535922	0.98	0.354	0
CFU-E	SNUPN	0	0.535881	0.953	0.29	0
CFU-E	ANAPC7	0	0.535828	0.959	0.334	0
CFU-E	CARHSP1	0	0.535576	0.986	0.725	0
CFU-E	LSM12	0	0.535414	0.962	0.686	0
CFU-E	ABCF1	0	0.535108	0.973	0.899	0
CFU-E	CPPED1	0	0.535104	0.97	0.235	0
CFU-E	HAGHL	0	0.534645	0.953	0.147	0
CFU-E	PITPNB	0	0.534529	0.969	0.333	0
CFU-E	VPS36	0	0.534495	0.963	0.389	0
CFU-E	CBFA2T3	0	0.534339	0.963	0.298	0
CFU-E	ACSS1	0	0.534095	0.936	0.286	0
CFU-E	DNM1L	0	0.533985	0.965	0.337	0
CFU-E	IFNGR2	0	0.533892	0.982	0.186	0
CFU-E	PSMB6	0	0.533781	0.988	0.919	0
CFU-E	SRPRB	0	0.533644	0.953	0.148	0
CFU-E	TP53	0	0.533347	0.961	0.433	0
CFU-E	EZH2	0	0.533331	0.959	0.352	0
CFU-E	BLMH	0	0.533317	0.946	0.213	0
CFU-E	MED4	0	0.53325	0.964	0.842	0
CFU-E	DFFA	0	0.533082	0.956	0.291	0
CFU-E	MRPS31	0	0.533068	0.948	0.465	0
CFU-E	RCC1	0	0.532537	0.955	0.283	0
CFU-E	MTAP	0	0.532479	0.955	0.2	0
CFU-E	MAP4	0	0.532282	0.958	0.229	0
CFU-E	POLR2D	0	0.532087	0.96	0.347	0
CFU-E	IKBIP	0	0.532018	0.957	0.262	0
CFU-E	WDR46	0	0.531851	0.959	0.793	0
CFU-E	FNBP4	0	0.531009	0.98	0.584	0
CFU-E	MAP3K13	0	0.530925	0.957	0.43	0
CFU-E	LYZ	0	0.53088	0.972	0.728	0
CFU-E	IARS	0	0.53069	0.962	0.646	0
CFU-E	GSTZ1	0	0.530665	0.947	0.263	0
CFU-E	MRPL44	0	0.530304	0.947	0.517	0
CFU-E	PLK1	0	0.530004	0.925	0.301	0
CFU-E	USP22	0	0.529858	0.969	0.473	0
CFU-E	CINP	0	0.529246	0.951	0.628	0
CFU-E	LYRM4	0	0.529203	0.959	0.414	0
CFU-E	BUB1	0	0.529178	0.952	0.268	0
CFU-E	SAP30	0	0.52906	0.95	0.475	0
CFU-E	NBN	0	0.528667	0.962	0.365	0
CFU-E	LTC4S	0	0.52856	0.978	0.208	0
CFU-E	CHMP4A	0	0.527481	0.985	0.708	0
CFU-E	APIP	0	0.527192	0.955	0.329	0
CFU-E	ARID1B	0	0.52711	0.983	0.67	0
CFU-E	OARD1	0	0.526964	0.964	0.609	0
CFU-E	CCNC	0	0.526734	0.961	0.482	0
CFU-E	EIF2AK4	0	0.526638	0.963	0.441	0
CFU-E	ETF1	0	0.526314	0.975	0.807	0
CFU-E	SRD5A3	0	0.526169	0.952	0.17	0
CFU-E	ICAM3	0	0.525919	0.989	0.209	0
CFU-E	ATXN2	0	0.525695	0.966	0.485	0
CFU-E	SPI1	0	0.525461	0.968	0.198	0
CFU-E	PRPS2	0	0.525148	0.955	0.266	0
CFU-E	CERS2	0	0.524952	0.987	0.458	0
CFU-E	ACLY	0	0.524406	0.963	0.322	0
CFU-E	HDDC3	0	0.524321	0.954	0.65	0
CFU-E	HMGB2	0	0.523975	0.998	0.885	0
CFU-E	RIOK1	0	0.523839	0.95	0.328	0
CFU-E	CPA3	0	0.523564	0.853	0.195	0
CFU-E	OSBPL9	0	0.523018	0.96	0.44	0
CFU-E	C11orf1	0	0.52283	0.952	0.244	0
CFU-E	INPP5D	0	0.522794	0.975	0.485	0
CFU-E	GTF2F1	0	0.522782	0.957	0.561	0
CFU-E	GEMIN6	0	0.522756	0.943	0.205	0
CFU-E	POLDIP2	0	0.522008	0.961	0.666	0
CFU-E	UBE3A	0	0.521705	0.975	0.478	0
CFU-E	MKI67	0	0.521615	0.967	0.468	0
CFU-E	SH3KBP1	0	0.52148	0.99	0.157	0
CFU-E	ATXN7L3B	0	0.521327	0.961	0.474	0
CFU-E	NDUFA11	0	0.520979	0.997	0.886	0
CFU-E	TRNT1	0	0.520731	0.962	0.248	0
CFU-E	RRS1	0	0.520574	0.951	0.216	0
CFU-E	PTRH2	0	0.520447	0.942	0.351	0
CFU-E	MTF2	0	0.52027	0.964	0.413	0
CFU-E	PYCR1	0	0.520083	0.951	0.364	0
CFU-E	DDX50	0	0.519771	0.965	0.361	0
CFU-E	TMEM18	0	0.519518	0.956	0.337	0
CFU-E	IGFBP4	0	0.519302	0.942	0.088	0
CFU-E	CUTC	0	0.51906	0.947	0.402	0
CFU-E	THOP1	0	0.518998	0.95	0.216	0
CFU-E	NUPL2	0	0.518266	0.774	0.195	0
CFU-E	ARF3	0	0.518164	0.971	0.149	0
CFU-E	DDX42	0	0.51815	0.969	0.475	0
CFU-E	IFITM3	0	0.517914	0.933	0.16	0
CFU-E	TACC1	0	0.517706	0.987	0.396	0
CFU-E	ERGIC2	0	0.517397	0.958	0.455	0
CFU-E	IDI1	0	0.516776	0.986	0.634	0
CFU-E	LMO4	0	0.516588	0.994	0.448	0
CFU-E	CRBN	0	0.516554	0.969	0.697	0
CFU-E	SUCLA2	0	0.516431	0.942	0.338	0
CFU-E	PRMT2	0	0.516175	0.984	0.407	0
CFU-E	TRUB2	0	0.516091	0.951	0.251	0
CFU-E	CDCA7L	0	0.515943	0.959	0.202	0
CFU-E	CWC15	0	0.515831	0.973	0.852	0
CFU-E	HDGF	0	0.515609	0.994	0.944	0
CFU-E	AIP	0	0.515372	0.972	0.257	0
CFU-E	OTUB1	0	0.5153	0.976	0.681	0
CFU-E	FAM32A	0	0.515085	0.98	0.648	0
CFU-E	COQ2	0	0.514869	0.943	0.446	0
CFU-E	PLEKHB2	0	0.514789	0.983	0.682	0
CFU-E	OSTF1	0	0.514655	0.981	0.432	0
CFU-E	PEX2	0	0.514335	0.956	0.493	0
CFU-E	USP16	0	0.514287	0.986	0.673	0
CFU-E	COMMD9	0	0.513675	0.966	0.437	0
CFU-E	SRSF6	0	0.513301	0.965	0.494	0
CFU-E	PLD3	0	0.513115	0.989	0.502	0
CFU-E	HRAS	0	0.513016	0.954	0.28	0
CFU-E	SRP54	0	0.512949	0.954	0.632	0
CFU-E	UBAP2	0	0.512807	0.96	0.534	0
CFU-E	HDLBP	0	0.512774	0.968	0.667	0
CFU-E	RNF126	0	0.512418	0.957	0.64	0
CFU-E	MYADM	0	0.512253	0.98	0.115	0
CFU-E	LSM1	0	0.512166	0.982	0.885	0
CFU-E	SDF4	0	0.512075	0.969	0.587	0
CFU-E	UBE2E1	0	0.51169	0.972	0.44	0
CFU-E	DDX56	0	0.511591	0.945	0.34	0
CFU-E	YARS	0	0.51159	0.962	0.698	0
CFU-E	UBTF	0	0.511365	0.968	0.831	0
CFU-E	MBP	0	0.511319	0.989	0.708	0
CFU-E	DAXX	0	0.511243	0.971	0.574	0
CFU-E	SCAND1	0	0.511226	0.995	0.909	0
CFU-E	CNPY3	0	0.510924	0.982	0.221	0
CFU-E	ARPP19	0	0.510804	0.982	0.483	0
CFU-E	LPCAT3	0	0.510693	0.956	0.374	0
CFU-E	FDX1	0	0.510582	0.973	0.147	0
CFU-E	PRPF4B	0	0.510486	0.966	0.637	0
CFU-E	MTA1	0	0.510284	0.96	0.296	0
CFU-E	AFG3L2	0	0.510118	0.965	0.724	0
CFU-E	ENG	0	0.509212	0.961	0.152	0
CFU-E	TTC37	0	0.509117	0.966	0.324	0
CFU-E	USF2	0	0.509019	0.99	0.49	0
CFU-E	CMPK1	0	0.509018	0.987	0.732	0
CFU-E	LST1	0	0.50817	0.836	0.305	0
CFU-E	ACO2	0	0.507785	0.958	0.691	0
CFU-E	LBR	0	0.507124	0.987	0.55	0
CFU-E	ARMC1	0	0.507098	0.959	0.369	0
CFU-E	ARL1	0	0.507086	0.94	0.288	0
CFU-E	SCAMP2	0	0.50637	0.975	0.595	0
CFU-E	TAF11	0	0.50635	0.972	0.631	0
CFU-E	CORO1B	0	0.505925	0.976	0.236	0
CFU-E	GALK1	0	0.505605	0.948	0.128	0
CFU-E	SRA1	0	0.505458	0.977	0.8	0
CFU-E	CENPK	0	0.505428	0.961	0.282	0
CFU-E	VARS	0	0.505291	0.95	0.3	0
CFU-E	ETHE1	0	0.505005	0.95	0.133	0
CFU-E	DPM1	0	0.504999	0.945	0.488	0
CFU-E	MZT1	0	0.504137	0.965	0.392	0
CFU-E	NSFL1C	0	0.503702	0.96	0.729	0
CFU-E	UBAC2	0	0.50366	0.955	0.594	0
CFU-E	TRAPPC4	0	0.503626	0.96	0.717	0
CFU-E	G6PD	0	0.503348	0.981	0.744	0
CFU-E	PRMT5	0	0.503168	0.943	0.241	0
CFU-E	MYH10	0	0.501744	0.958	0.354	0
CFU-E	KRAS	0	0.501462	0.962	0.652	0
CFU-E	NCF1	0	0.500863	0.928	0.295	0
CFU-E	CLPTM1L	0	0.500732	0.962	0.571	0
CFU-E	WDR74	0	0.500693	0.947	0.516	0
CFU-E	MITD1	0	0.500691	0.954	0.503	0
CFU-E	PHAX	0	0.500617	0.948	0.472	0
CFU-E	IMPDH1	0	0.500398	0.97	0.106	0
CFU-E	CDC42SE2	0	0.500388	0.989	0.364	0
CFU-E	ELP6	0	0.500126	0.952	0.302	0
CFU-E	VPS37B	0	0.500028	0.973	0.341	0
CFU-E	IVD	0	0.499847	0.957	0.166	0
CFU-E	ISCA2	0	0.499814	0.974	0.688	0
CFU-E	GOLIM4	0	0.499755	0.972	0.319	0
CFU-E	PPIL3	0	0.498735	0.954	0.305	0
CFU-E	SEC11C	0	0.498465	0.962	0.574	0
CFU-E	SSBP3	0	0.498444	0.982	0.775	0
CFU-E	SLC9A3R1	0	0.498424	0.988	0.286	0
CFU-E	NR2F6	0	0.498038	0.955	0.195	0
CFU-E	UFM1	0	0.497766	0.982	0.643	0
CFU-E	ACIN1	0	0.497073	0.974	0.838	0
CFU-E	GTF2H3	0	0.49698	0.954	0.272	0
CFU-E	SCOC	0	0.496554	0.956	0.349	0
CFU-E	CFD	0	0.496396	0.973	0.379	0
CFU-E	RBMX2	0	0.49612	0.957	0.298	0
CFU-E	PSME3	0	0.495817	0.964	0.442	0
CFU-E	COX17	0	0.495785	0.996	0.718	0
CFU-E	FAM216A	0	0.495383	0.942	0.092	0
CFU-E	COASY	0	0.495333	0.957	0.543	0
CFU-E	SF3B3	0	0.495159	0.962	0.699	0
CFU-E	RSF1	0	0.494623	0.989	0.693	0
CFU-E	GRWD1	0	0.494513	0.946	0.251	0
CFU-E	VEGFB	0	0.494399	0.961	0.258	0
CFU-E	SLK	0	0.494282	0.963	0.41	0
CFU-E	DYNC1I2	0	0.493967	0.978	0.619	0
CFU-E	SULT1A1	0	0.493714	0.972	0.094	0
CFU-E	DDX39B	0	0.493623	0.956	0.39	0
CFU-E	CARS2	0	0.493519	0.956	0.193	0
CFU-E	CMTM6	0	0.493229	0.99	0.241	0
CFU-E	SERPINB6	0	0.493225	0.95	0.27	0
CFU-E	MOSPD3	0	0.493048	0.976	0.506	0
CFU-E	PRELID2	0	0.492984	0.974	0.281	0
CFU-E	SMIM7	0	0.49294	0.983	0.696	0
CFU-E	ATAD5	0	0.492768	0.961	0.287	0
CFU-E	C1orf35	0	0.492666	0.965	0.386	0
CFU-E	RRP15	0	0.492474	0.96	0.528	0
CFU-E	MCRS1	0	0.492327	0.959	0.561	0
CFU-E	CSNK1A1	0	0.492128	0.992	0.931	0
CFU-E	SERPINE2	0	0.490809	0.941	0.221	0
CFU-E	TMC6	0	0.490486	0.965	0.369	0
CFU-E	RBM26	0	0.49045	0.98	0.526	0
CFU-E	PDCD6IP	0	0.490052	0.971	0.481	0
CFU-E	PLGRKT	0	0.490002	0.967	0.33	0
CFU-E	NAA50	0	0.489668	0.979	0.827	0
CFU-E	MRPL39	0	0.489549	0.935	0.284	0
CFU-E	SAFB2	0	0.489543	0.98	0.601	0
CFU-E	ANKRD17	0	0.489443	0.983	0.547	0
CFU-E	METAP1	0	0.48914	0.955	0.293	0
CFU-E	C15orf61	0	0.488899	0.977	0.397	0
CFU-E	PIEZO1	0	0.488843	0.961	0.26	0
CFU-E	UBA5	0	0.488509	0.943	0.256	0
CFU-E	BLM	0	0.488008	0.955	0.239	0
CFU-E	PRPS1	0	0.487704	0.948	0.324	0
CFU-E	DNTTIP2	0	0.487463	0.969	0.859	0
CFU-E	CDK1	0	0.487106	0.962	0.379	0
CFU-E	FCGRT	0	0.486417	0.969	0.302	0
CFU-E	SLC25A1	0	0.486368	0.957	0.362	0
CFU-E	POLR2B	0	0.486264	0.977	0.531	0
CFU-E	CPT1A	0	0.48622	0.965	0.501	0
CFU-E	EMC10	0	0.486148	0.976	0.189	0
CFU-E	EPRS	0	0.486025	0.971	0.651	0
CFU-E	SEH1L	0	0.485638	0.95	0.242	0
CFU-E	EXOSC9	0	0.485562	0.95	0.516	0
CFU-E	SPG7	0	0.485365	0.969	0.576	0
CFU-E	SUCLG2	0	0.48508	0.954	0.2	0
CFU-E	FAM204A	0	0.48489	0.977	0.786	0
CFU-E	SNX4	0	0.484515	0.954	0.383	0
CFU-E	CCDC137	0	0.484162	0.951	0.315	0
CFU-E	BIN2	0	0.483718	0.985	0.181	0
CFU-E	FLYWCH2	0	0.48363	0.955	0.27	0
CFU-E	SF3A1	0	0.483234	0.971	0.642	0
CFU-E	SND1	0	0.483158	0.964	0.49	0
CFU-E	MRPL48	0	0.482797	0.957	0.38	0
CFU-E	MRGBP	0	0.482791	0.971	0.332	0
CFU-E	MED6	0	0.482664	0.951	0.339	0
CFU-E	ST8SIA6	0	0.482358	0.95	0.222	0
CFU-E	STXBP5	0	0.482038	0.973	0.232	0
CFU-E	PPP1R18	0	0.481994	0.975	0.151	0
CFU-E	HSPBP1	0	0.481676	0.946	0.256	0
CFU-E	STK4	0	0.48163	0.992	0.513	0
CFU-E	VKORC1L1	0	0.481516	0.957	0.286	0
CFU-E	TMEM173	0	0.481248	0.959	0.124	0
CFU-E	CPNE1	0	0.481204	0.976	0.798	0
CFU-E	EPDR1	0	0.48119	0.948	0.254	0
CFU-E	USP39	0	0.480516	0.95	0.385	0
CFU-E	RBPJ	0	0.480084	0.972	0.454	0
CFU-E	DNPEP	0	0.480009	0.952	0.509	0
CFU-E	CTR9	0	0.479552	0.973	0.65	0
CFU-E	CNOT2	0	0.479465	0.965	0.691	0
CFU-E	RPL39L	0	0.479439	0.951	0.087	0
CFU-E	IER3IP1	0	0.479299	0.987	0.442	0
CFU-E	CSNK1G2	0	0.479246	0.963	0.357	0
CFU-E	SASS6	0	0.479065	0.952	0.281	0
CFU-E	CDC40	0	0.478637	0.973	0.583	0
CFU-E	ZC3H18	0	0.478356	0.959	0.4	0
CFU-E	CD46	0	0.478313	0.993	0.516	0
CFU-E	PGRMC1	0	0.478012	0.945	0.202	0
CFU-E	MFSD10	0	0.477387	0.977	0.174	0
CFU-E	TIAL1	0	0.477092	0.972	0.881	0
CFU-E	SUGP2	0	0.476828	0.965	0.43	0
CFU-E	NSL1	0	0.476787	0.967	0.427	0
CFU-E	IKZF1	0	0.476472	0.994	0.551	0
CFU-E	DDX55	0	0.476451	0.955	0.291	0
CFU-E	TSR2	0	0.476269	0.963	0.399	0
CFU-E	IDH3G	0	0.47579	0.973	0.623	0
CFU-E	U2AF2	0	0.475685	0.961	0.502	0
CFU-E	CCDC59	0	0.475058	0.983	0.736	0
CFU-E	ETV6	0	0.474821	0.964	0.129	0
CFU-E	SUPT20H	0	0.474593	0.959	0.326	0
CFU-E	HAUS6	0	0.474086	0.957	0.366	0
CFU-E	IL1B	0	0.474041	0.901	0.033	0
CFU-E	CCDC34	0	0.47372	0.959	0.402	0
CFU-E	ZBTB8OS	0	0.473569	0.959	0.602	0
CFU-E	EXOSC1	0	0.473452	0.965	0.464	0
CFU-E	NTHL1	0	0.47336	0.937	0.107	0
CFU-E	CCDC50	0	0.472511	0.954	0.277	0
CFU-E	TK1	0	0.472336	0.953	0.42	0
CFU-E	MICU2	0	0.472291	0.954	0.624	0
CFU-E	CWC22	0	0.471952	0.961	0.468	0
CFU-E	ZSWIM7	0	0.471778	0.97	0.257	0
CFU-E	RAB5C	0	0.471626	0.991	0.869	0
CFU-E	COMMD2	0	0.471142	0.959	0.423	0
CFU-E	ICA1	0	0.471075	0.949	0.228	0
CFU-E	MBNL1	0	0.470716	0.992	0.888	0
CFU-E	PPP3CA	0	0.470414	0.976	0.375	0
CFU-E	SAC3D1	0	0.470402	0.958	0.343	0
CFU-E	ELOVL5	0	0.470063	0.985	0.359	0
CFU-E	NUFIP2	0	0.469912	0.983	0.441	0
CFU-E	CHD1L	0	0.469831	0.952	0.19	0
CFU-E	ATP5S	0	0.469824	0.786	0.341	0
CFU-E	UBE2J1	0	0.469782	0.985	0.372	0
CFU-E	SIL1	0	0.46975	0.948	0.338	0
CFU-E	NELFB	0	0.469408	0.961	0.324	0
CFU-E	GANAB	0	0.469256	0.968	0.376	0
CFU-E	RSBN1L	0	0.469085	0.987	0.75	0
CFU-E	RAE1	0	0.468921	0.938	0.503	0
CFU-E	PDS5A	0	0.468634	0.969	0.391	0
CFU-E	TMEM223	0	0.468587	0.963	0.272	0
CFU-E	POLR1E	0	0.468272	0.945	0.228	0
CFU-E	BNIP2	0	0.468261	0.979	0.645	0
CFU-E	TATDN1	0	0.46798	0.95	0.482	0
CFU-E	NUP210	0	0.46764	0.962	0.204	0
CFU-E	RALA	0	0.467529	0.962	0.444	0
CFU-E	POLR2J	0	0.467518	0.993	0.831	0
CFU-E	DDB2	0	0.467321	0.954	0.5	0
CFU-E	C5orf24	0	0.467017	0.97	0.341	0
CFU-E	NUP93	0	0.466364	0.948	0.269	0
CFU-E	DLC1	0	0.466333	0.963	0.236	0
CFU-E	CWC27	0	0.466243	0.954	0.47	0
CFU-E	S1PR4	0	0.46618	0.942	0.126	0
CFU-E	MRPS18A	0	0.465853	0.948	0.52	0
CFU-E	CTBP2	0	0.465843	0.969	0.642	0
CFU-E	SPATC1L	0	0.465401	0.939	0.117	0
CFU-E	IPO7	0	0.465019	0.961	0.296	0
CFU-E	VPS4A	0	0.464973	0.972	0.521	0
CFU-E	LETM1	0	0.464908	0.965	0.302	0
CFU-E	NTS	0	0.464434	0.449	0.026	0
CFU-E	CASP4	0	0.464427	0.977	0.183	0
CFU-E	ING2	0	0.464116	0.979	0.487	0
CFU-E	DCPS	0	0.464095	0.941	0.258	0
CFU-E	USP8	0	0.463505	0.985	0.676	0
CFU-E	COX11	0	0.463432	0.947	0.377	0
CFU-E	CHST12	0	0.463192	0.984	0.429	0
CFU-E	ZNF292	0	0.46273	0.966	0.459	0
CFU-E	ATP1A1	0	0.462728	0.966	0.447	0
CFU-E	DLGAP5	0	0.462166	0.951	0.343	0
CFU-E	ZNF131	0	0.46204	0.963	0.452	0
CFU-E	GPS1	0	0.461866	0.961	0.514	0
CFU-E	SLC25A13	0	0.461819	0.95	0.237	0
CFU-E	ASL	0	0.461618	0.956	0.22	0
CFU-E	POLR2C	0	0.461614	0.947	0.564	0
CFU-E	CUL1	0	0.461596	0.951	0.313	0
CFU-E	HSDL2	0	0.461174	0.954	0.344	0
CFU-E	PHF3	0	0.461069	0.971	0.759	0
CFU-E	CHD9	0	0.461028	0.969	0.695	0
CFU-E	TIMP3	0	0.460989	0.957	0.127	0
CFU-E	EIF2B5	0	0.460872	0.954	0.342	0
CFU-E	DDX49	0	0.459826	0.953	0.57	0
CFU-E	MAPRE1	0	0.459783	0.986	0.521	0
CFU-E	AAMP	0	0.459712	0.954	0.698	0
CFU-E	CUL3	0	0.459592	0.973	0.71	0
CFU-E	PIGT	0	0.459405	0.963	0.4	0
CFU-E	ERGIC1	0	0.459318	0.955	0.178	0
CFU-E	REC8	0	0.458943	0.941	0.171	0
CFU-E	ATP6AP2	0	0.458331	0.973	0.843	0
CFU-E	MRPS14	0	0.45832	0.974	0.462	0
CFU-E	ASNA1	0	0.45818	0.805	0.392	0
CFU-E	NIPA2	0	0.457391	0.958	0.456	0
CFU-E	CDC26	0	0.457217	0.982	0.771	0
CFU-E	IL2RG	0	0.45712	0.951	0.122	0
CFU-E	DCTN6	0	0.456846	0.969	0.581	0
CFU-E	LUC7L2	0	0.456715	0.978	0.698	0
CFU-E	PDIA4	0	0.456701	0.971	0.236	0
CFU-E	ALDH16A1	0	0.456472	0.965	0.378	0
CFU-E	CDC45	0	0.456207	0.935	0.229	0
CFU-E	RAD21	0	0.456118	0.991	0.908	0
CFU-E	COPS8	0	0.456022	0.943	0.447	0
CFU-E	CDCA4	0	0.455784	0.95	0.29	0
CFU-E	MYO1G	0	0.455515	0.984	0.097	0
CFU-E	STK32C	0	0.455345	0.952	0.146	0
CFU-E	TIMM8A	0	0.455228	0.954	0.463	0
CFU-E	CTCF	0	0.454886	0.968	0.633	0
CFU-E	PRPF4	0	0.454881	0.952	0.367	0
CFU-E	FASN	0	0.454647	0.958	0.133	0
CFU-E	ZNF580	0	0.454598	0.981	0.675	0
CFU-E	MYCBP	0	0.454543	0.954	0.335	0
CFU-E	ARID1A	0	0.454416	0.989	0.664	0
CFU-E	R3HDM1	0	0.454254	0.963	0.279	0
CFU-E	TACO1	0	0.453682	0.949	0.315	0
CFU-E	THAP7	0	0.453326	0.948	0.33	0
CFU-E	ATP6V0D1	0	0.453283	0.99	0.867	0
CFU-E	CRYL1	0	0.453189	0.946	0.134	0
CFU-E	AGPS	0	0.452952	0.959	0.282	0
CFU-E	ZNF770	0	0.452641	0.958	0.349	0
CFU-E	BLOC1S6	0	0.452485	0.966	0.738	0
CFU-E	CCDC115	0	0.452417	0.967	0.236	0
CFU-E	UNG	0	0.452309	0.938	0.101	0
CFU-E	SAFB	0	0.45229	0.969	0.76	0
CFU-E	MGAT2	0	0.452198	0.96	0.44	0
CFU-E	RAD1	0	0.452183	0.951	0.325	0
CFU-E	HIBCH	0	0.451939	0.938	0.158	0
CFU-E	IMPACT	0	0.451739	0.958	0.16	0
CFU-E	PPAN	0	0.451625	0.939	0.28	0
CFU-E	PTPN18	0	0.451621	0.979	0.152	0
CFU-E	THUMPD3	0	0.451556	0.95	0.27	0
CFU-E	GNAI3	0	0.451356	0.972	0.856	0
CFU-E	PPIP5K2	0	0.451301	0.97	0.57	0
CFU-E	DEF8	0	0.451109	0.963	0.404	0
CFU-E	ARL16	0	0.451022	0.951	0.444	0
CFU-E	MLC1	0	0.451019	0.954	0.093	0
CFU-E	TROVE2	0	0.450259	0.795	0.312	0
CFU-E	ARHGAP18	0	0.449939	0.981	0.321	0
CFU-E	TPSAB1	0	0.449922	0.933	0.07	0
CFU-E	CD151	0	0.449467	0.967	0.362	0
CFU-E	RNPEPL1	0	0.449026	0.987	0.527	0
CFU-E	DOCK8	0	0.448997	0.985	0.196	0
CFU-E	CPVL	0	0.448806	0.936	0.203	0
CFU-E	PRDX6	0	0.4485	0.994	0.907	0
CFU-E	MPV17	0	0.44834	0.955	0.294	0
CFU-E	TRAF7	0	0.448148	0.965	0.485	0
CFU-E	RPAP3	0	0.447901	0.944	0.3	0
CFU-E	SIKE1	0	0.447737	0.965	0.449	0
CFU-E	NOL10	0	0.447726	0.954	0.334	0
CFU-E	ELP5	0	0.447601	0.943	0.413	0
CFU-E	EIF2B3	0	0.447467	0.944	0.235	0
CFU-E	RITA1	0	0.447197	0.952	0.262	0
CFU-E	BPTF	0	0.446861	0.993	0.834	0
CFU-E	MIF4GD	0	0.446705	0.954	0.353	0
CFU-E	COMMD8	0	0.446633	0.982	0.47	0
CFU-E	PAPSS1	0	0.446406	0.97	0.117	0
CFU-E	STARD3NL	0	0.446187	0.964	0.376	0
CFU-E	PHYH	0	0.445978	0.943	0.237	0
CFU-E	SMARCE1	0	0.445877	0.959	0.512	0
CFU-E	DGCR6L	0	0.445871	0.963	0.305	0
CFU-E	PJA2	0	0.445532	0.973	0.533	0
CFU-E	THOC1	0	0.445526	0.951	0.29	0
CFU-E	SNAPIN	0	0.445523	0.975	0.493	0
CFU-E	CKAP5	0	0.445487	0.963	0.402	0
CFU-E	POLD3	0	0.445452	0.948	0.208	0
CFU-E	TUBGCP2	0	0.44536	0.963	0.58	0
CFU-E	SLC52A2	0	0.445291	0.953	0.347	0
CFU-E	PPIL1	0	0.445174	0.937	0.248	0
CFU-E	CHORDC1	0	0.444909	0.961	0.618	0
CFU-E	IK	0	0.444368	0.984	0.863	0
CFU-E	RFC4	0	0.444289	0.944	0.265	0
CFU-E	LYRM7	0	0.444137	0.958	0.31	0
CFU-E	ARIH2	0	0.444005	0.982	0.84	0
CFU-E	TPD52L2	0	0.443465	0.958	0.417	0
CFU-E	TAF12	0	0.442671	0.969	0.606	0
CFU-E	C19orf25	0	0.442662	0.979	0.574	0
CFU-E	CDKN2AIPNL	0	0.442544	0.947	0.302	0
CFU-E	OGFOD3	0	0.442522	0.951	0.209	0
CFU-E	FYTTD1	0	0.442403	0.967	0.212	0
CFU-E	IWS1	0	0.442204	0.959	0.485	0
CFU-E	DDX23	0	0.442195	0.969	0.353	0
CFU-E	CST7	0	0.442101	0.96	0.153	0
CFU-E	SPEN	0	0.442036	0.976	0.467	0
CFU-E	PRKCB	0	0.442012	0.992	0.284	0
CFU-E	COA5	0	0.441781	0.956	0.579	0
CFU-E	RFC5	0	0.441459	0.947	0.294	0
CFU-E	TOPBP1	0	0.44129	0.967	0.314	0
CFU-E	RSRC1	0	0.440878	0.978	0.708	0
CFU-E	RNF216	0	0.440078	0.965	0.237	0
CFU-E	MRPS27	0	0.440021	0.954	0.304	0
CFU-E	MCM2	0	0.439999	0.955	0.338	0
CFU-E	OXLD1	0	0.439945	0.969	0.651	0
CFU-E	ACSL3	0	0.439907	0.942	0.3	0
CFU-E	PSPC1	0	0.439821	0.961	0.407	0
CFU-E	TMEM248	0	0.43943	0.982	0.621	0
CFU-E	USP34	0	0.439068	0.968	0.684	0
CFU-E	SFSWAP	0	0.4389	0.963	0.631	0
CFU-E	PKLR	0	0.438353	0.927	0.251	0
CFU-E	ALKBH3	0	0.438202	0.945	0.237	0
CFU-E	RUNX1	0	0.437991	0.992	0.197	0
CFU-E	LAMTOR5	0	0.437855	0.997	0.965	0
CFU-E	BRD3	0	0.437657	0.977	0.426	0
CFU-E	FTSJ3	0	0.437471	0.947	0.308	0
CFU-E	POLE2	0	0.437426	0.949	0.229	0
CFU-E	YME1L1	0	0.437297	0.974	0.699	0
CFU-E	GOSR1	0	0.437287	0.963	0.484	0
CFU-E	DHPS	0	0.437196	0.961	0.617	0
CFU-E	PUS1	0	0.436379	0.952	0.149	0
CFU-E	C1orf162	0	0.436294	0.703	0.161	0
CFU-E	ELAC2	0	0.436093	0.947	0.25	0
CFU-E	TRIP6	0	0.435836	0.936	0.175	0
CFU-E	METTL2B	0	0.435719	0.95	0.289	0
CFU-E	NFATC3	0	0.435599	0.989	0.419	0
CFU-E	PLIN2	0	0.435491	0.992	0.861	0
CFU-E	PELP1	0	0.435362	0.944	0.251	0
CFU-E	DDRGK1	0	0.4353	0.957	0.409	0
CFU-E	SSNA1	0	0.434849	0.991	0.88	0
CFU-E	MSRB2	0	0.43465	0.962	0.211	0
CFU-E	PDSS1	0	0.434397	0.935	0.112	0
CFU-E	BRMS1	0	0.434139	0.959	0.604	0
CFU-E	OS9	0	0.433896	0.982	0.53	0
CFU-E	ZNF644	0	0.433534	0.966	0.554	0
CFU-E	ALG8	0	0.432618	0.948	0.189	0
CFU-E	PCNP	0	0.432575	0.983	0.717	0
CFU-E	TFDP1	0	0.432483	0.989	0.749	0
CFU-E	COIL	0	0.432472	0.952	0.327	0
CFU-E	CYB5B	0	0.43238	0.975	0.32	0
CFU-E	TAF1B	0	0.432368	0.952	0.233	0
CFU-E	CAAP1	0	0.431638	0.956	0.309	0
CFU-E	GALE	0	0.431625	0.943	0.217	0
CFU-E	RABEP1	0	0.431414	0.983	0.531	0
CFU-E	DNAJC3	0	0.43104	0.97	0.396	0
CFU-E	FANCI	0	0.430955	0.962	0.285	0
CFU-E	WTAP	0	0.430813	0.989	0.852	0
CFU-E	CALU	0	0.430655	0.965	0.326	0
CFU-E	RAB34	0	0.430527	0.941	0.066	0
CFU-E	MTIF3	0	0.430074	0.974	0.729	0
CFU-E	TRMT1	0	0.430057	0.949	0.223	0
CFU-E	ITM2C	0	0.429787	0.976	0.11	0
CFU-E	SLC50A1	0	0.429699	0.971	0.52	0
CFU-E	SEPHS1	0	0.429593	0.944	0.321	0
CFU-E	UBE2K	0	0.429343	0.981	0.878	0
CFU-E	NUDT3	0	0.429294	0.985	0.221	0
CFU-E	IBTK	0	0.429052	0.957	0.25	0
CFU-E	ENOPH1	0	0.428797	0.946	0.245	0
CFU-E	PRKACB	0	0.428346	0.953	0.158	0
CFU-E	TFR2	0	0.428216	0.961	0.759	0
CFU-E	CHMP2B	0	0.428134	0.969	0.472	0
CFU-E	TTLL12	0	0.427914	0.954	0.384	0
CFU-E	WDR75	0	0.427822	0.943	0.274	0
CFU-E	RBM6	0	0.427408	0.98	0.512	0
CFU-E	PPP1R14A	0	0.427375	0.933	0.081	0
CFU-E	COQ9	0	0.427048	0.947	0.384	0
CFU-E	ARHGAP4	0	0.426807	0.981	0.119	0
CFU-E	RPS27L	0	0.426694	0.997	0.925	0
CFU-E	RTN4	0	0.426402	0.993	0.662	0
CFU-E	RAD51AP1	0	0.426287	0.953	0.279	0
CFU-E	MED30	0	0.426061	0.968	0.381	0
CFU-E	TIMM22	0	0.425642	0.95	0.373	0
CFU-E	TRAPPC6B	0	0.425616	0.957	0.545	0
CFU-E	POLA2	0	0.425593	0.946	0.237	0
CFU-E	CSTF3	0	0.424991	0.955	0.301	0
CFU-E	SIGIRR	0	0.424394	0.967	0.17	0
CFU-E	MCM10	0	0.424355	0.947	0.331	0
CFU-E	CTNNBIP1	0	0.424266	0.948	0.164	0
CFU-E	MOCS2	0	0.424027	0.945	0.153	0
CFU-E	CUL5	0	0.423932	0.961	0.493	0
CFU-E	MAP7D3	0	0.423284	0.948	0.095	0
CFU-E	C22orf39	0	0.423115	0.966	0.563	0
CFU-E	GSE1	0	0.423055	0.974	0.511	0
CFU-E	IFI27L2	0	0.422955	0.981	0.358	0
CFU-E	DEXI	0	0.422915	0.955	0.296	0
CFU-E	NFYB	0	0.422867	0.956	0.347	0
CFU-E	AVEN	0	0.422792	0.935	0.193	0
CFU-E	QPRT	0	0.422751	0.957	0.359	0
CFU-E	VPS51	0	0.422562	0.976	0.812	0
CFU-E	PDCD11	0	0.422454	0.958	0.18	0
CFU-E	C12orf75	0	0.422414	0.932	0.084	0
CFU-E	FAF1	0	0.42211	0.95	0.339	0
CFU-E	CKS1B	0	0.422029	0.987	0.625	0
CFU-E	TSPAN4	0	0.42202	0.942	0.325	0
CFU-E	DHX29	0	0.421965	0.963	0.711	0
CFU-E	UBE2Z	0	0.421954	0.958	0.351	0
CFU-E	TRMT6	0	0.421883	0.944	0.295	0
CFU-E	MRPS17	0	0.42176	0.941	0.382	0
CFU-E	RNPEP	0	0.421698	0.972	0.186	0
CFU-E	DNAAF2	0	0.421602	0.94	0.149	0
CFU-E	HOOK3	0	0.421371	0.96	0.303	0
CFU-E	PLSCR1	0	0.420789	0.983	0.463	0
CFU-E	PPIL4	0	0.420693	0.944	0.575	0
CFU-E	DGKZ	0	0.420683	0.987	0.36	0
CFU-E	PIN4	0	0.42029	0.974	0.594	0
CFU-E	CNOT11	0	0.42021	0.966	0.357	0
CFU-E	TMEM251	0	0.419983	0.97	0.35	0
CFU-E	SMARCC2	0	0.419748	0.961	0.499	0
CFU-E	PMVK	0	0.419645	0.955	0.234	0
CFU-E	CCDC14	0	0.41893	0.973	0.416	0
CFU-E	TIPIN	0	0.418887	0.936	0.161	0
CFU-E	ACTR6	0	0.418836	0.952	0.334	0
CFU-E	RBM42	0	0.418783	0.956	0.773	0
CFU-E	POP4	0	0.418396	0.957	0.561	0
CFU-E	RDH11	0	0.41822	0.974	0.794	0
CFU-E	FADS3	0	0.417795	0.942	0.261	0
CFU-E	C1orf123	0	0.417742	0.777	0.213	0
CFU-E	PANK2	0	0.417695	0.956	0.641	0
CFU-E	TMEM259	0	0.417672	0.966	0.618	0
CFU-E	ATP6V0A2	0	0.417364	0.986	0.31	0
CFU-E	SREBF1	0	0.417144	0.953	0.31	0
CFU-E	SDCBP	0	0.416984	0.994	0.891	0
CFU-E	C19orf24	0	0.416786	0.811	0.388	0
CFU-E	HECTD1	0	0.416727	0.976	0.805	0
CFU-E	JARID2	0	0.416726	0.966	0.713	0
CFU-E	FAF2	0	0.416647	0.949	0.505	0
CFU-E	CCM2	0	0.416446	0.977	0.338	0
CFU-E	BCAT1	0	0.416111	0.954	0.293	0
CFU-E	SMNDC1	0	0.415931	0.965	0.619	0
CFU-E	GPATCH8	0	0.41549	0.96	0.552	0
CFU-E	FPGS	0	0.41507	0.954	0.222	0
CFU-E	SURF4	0	0.414894	0.964	0.674	0
CFU-E	IER2	0	0.414806	0.991	0.663	0
CFU-E	CNN2	0	0.414784	0.986	0.192	0
CFU-E	CDC6	0	0.414717	0.943	0.214	0
CFU-E	LARP4	0	0.414482	0.96	0.446	0
CFU-E	METTL13	0	0.414405	0.771	0.151	0
CFU-E	TRAM1	0	0.414318	0.972	0.665	0
CFU-E	CTPS1	0	0.414256	0.947	0.243	0
CFU-E	CDKN2AIP	0	0.414104	0.957	0.368	0
CFU-E	DDX41	0	0.413982	0.949	0.35	0
CFU-E	ZFAND1	0	0.413867	0.963	0.394	0
CFU-E	ST13	0	0.413425	0.994	0.979	0
CFU-E	EVL	0	0.413068	0.983	0.143	0
CFU-E	STX8	0	0.413012	0.947	0.348	0
CFU-E	GMCL1	0	0.412756	0.961	0.271	0
CFU-E	ZNF146	0	0.412524	0.959	0.406	0
CFU-E	THEM4	0	0.412387	0.951	0.173	0
CFU-E	NCAPD3	0	0.412255	0.952	0.284	0
CFU-E	DDAH2	0	0.41218	0.969	0.227	0
CFU-E	BRD4	0	0.412038	0.99	0.925	0
CFU-E	RPF1	0	0.411927	0.955	0.393	0
CFU-E	YARS2	0	0.411872	0.945	0.227	0
CFU-E	ILKAP	0	0.411856	0.972	0.73	0
CFU-E	PBRM1	0	0.411703	0.982	0.623	0
CFU-E	PHIP	0	0.411667	0.986	0.719	0
CFU-E	DDX10	0	0.411613	0.948	0.172	0
CFU-E	RNF34	0	0.411415	0.972	0.379	0
CFU-E	ZNF638	0	0.411334	0.985	0.654	0
CFU-E	GUF1	0	0.411161	0.953	0.352	0
CFU-E	ATAD2	0	0.411157	0.968	0.313	0
CFU-E	THG1L	0	0.410445	0.947	0.258	0
CFU-E	MRS2	0	0.410238	0.952	0.203	0
CFU-E	CD2BP2	0	0.410112	0.966	0.56	0
CFU-E	OSBPL1A	0	0.410031	0.956	0.097	0
CFU-E	NIPSNAP1	0	0.410012	0.943	0.118	0
CFU-E	FBXL15	0	0.409855	0.979	0.467	0
CFU-E	QKI	0	0.409593	0.97	0.64	0
CFU-E	NGDN	0	0.409428	0.947	0.484	0
CFU-E	NMU	0	0.409279	0.806	0.109	0
CFU-E	CS	0	0.409277	0.979	0.336	0
CFU-E	UBN1	0	0.409091	0.976	0.649	0
CFU-E	LRBA	0	0.408892	0.956	0.375	0
CFU-E	MAP7	0	0.408805	0.94	0.099	0
CFU-E	RDH14	0	0.408666	0.954	0.448	0
CFU-E	NHLRC3	0	0.408646	0.961	0.197	0
CFU-E	GMPR2	0	0.408632	0.968	0.36	0
CFU-E	STAU1	0	0.408214	0.97	0.833	0
CFU-E	ARL3	0	0.407886	0.946	0.191	0
CFU-E	NUFIP1	0	0.407381	0.94	0.176	0
CFU-E	EMD	0	0.407265	0.963	0.707	0
CFU-E	TSNAX	0	0.40707	0.986	0.713	0
CFU-E	ERP44	0	0.407052	0.957	0.755	0
CFU-E	DICER1	0	0.40685	0.984	0.299	0
CFU-E	CENPC	0	0.406837	0.964	0.458	0
CFU-E	UTP23	0	0.406471	0.953	0.393	0
CFU-E	FASTKD2	0	0.406304	0.941	0.231	0
CFU-E	SYK	0	0.40594	0.976	0.224	0
CFU-E	MAD1L1	0	0.405693	0.976	0.289	0
CFU-E	TM9SF2	0	0.405435	0.977	0.499	0
CFU-E	LSP1	0	0.405427	0.456	0.134	0
CFU-E	CD59	0	0.405356	0.985	0.89	0
CFU-E	RBMS1	0	0.405235	0.981	0.47	0
CFU-E	HPDL	0	0.405226	0.915	0.083	0
CFU-E	FKBP2	0	0.40522	0.975	0.477	0
CFU-E	CEP63	0	0.404276	0.96	0.426	0
CFU-E	NUDT22	0	0.404087	0.961	0.418	0
CFU-E	SAAL1	0	0.403717	0.936	0.218	0
CFU-E	SORD	0	0.403694	0.95	0.291	0
CFU-E	FEZ2	0	0.40364	0.96	0.191	0
CFU-E	ZC3H14	0	0.403526	0.952	0.324	0
CFU-E	ALKBH2	0	0.403514	0.944	0.12	0
CFU-E	DEGS1	0	0.403489	0.958	0.397	0
CFU-E	SNAPC5	0	0.403456	0.946	0.424	0
CFU-E	TRNAU1AP	0	0.40319	0.951	0.368	0
CFU-E	WSB1	0	0.40311	0.991	0.736	0
CFU-E	RECQL	0	0.402927	0.956	0.289	0
CFU-E	TERF1	0	0.402901	0.956	0.375	0
CFU-E	CAND1	0	0.402041	0.963	0.395	0
CFU-E	PRKRA	0	0.40181	0.95	0.347	0
CFU-E	CCND3	0	0.401696	0.993	0.592	0
CFU-E	THAP11	0	0.401614	0.958	0.563	0
CFU-E	B4GALT2	0	0.401431	0.95	0.162	0
CFU-E	PUM1	0	0.401223	0.979	0.67	0
CFU-E	EHMT1	0	0.401194	0.962	0.402	0
CFU-E	STT3B	0	0.400942	0.981	0.385	0
CFU-E	HLA-DQA1	0	0.400787	0.912	0.098	0
CFU-E	METRN	0	0.400446	0.945	0.154	0
CFU-E	DHX30	0	0.400177	0.961	0.411	0
CFU-E	CCDC51	0	0.399837	0.933	0.176	0
CFU-E	NSUN5	0	0.399804	0.956	0.273	0
CFU-E	ARL6IP6	0	0.39931	0.975	0.365	0
CFU-E	MRRF	0	0.399243	0.951	0.282	0
CFU-E	PHC2	0	0.399109	0.953	0.237	0
CFU-E	AURKB	0	0.398611	0.951	0.268	0
CFU-E	WDR41	0	0.39847	0.943	0.15	0
CFU-E	ZKSCAN1	0	0.398418	0.966	0.507	0
CFU-E	NAMPT	0	0.398398	0.967	0.521	0
CFU-E	THAP4	0	0.398228	0.95	0.256	0
CFU-E	CEP57	0	0.398118	0.965	0.752	0
CFU-E	LCMT1	0	0.397807	0.952	0.414	0
CFU-E	ZNHIT1	0	0.397688	0.994	0.932	0
CFU-E	CPSF2	0	0.39734	0.962	0.535	0
CFU-E	INO80C	0	0.39726	0.964	0.555	0
CFU-E	CDK2AP2	0	0.397202	0.977	0.531	0
CFU-E	SKAP2	0	0.397054	0.969	0.355	0
CFU-E	SLC39A10	0	0.396826	0.957	0.155	0
CFU-E	SMARCD1	0	0.396478	0.953	0.334	0
CFU-E	PIR	0	0.396139	0.936	0.295	0
CFU-E	WDR36	0	0.396114	0.952	0.19	0
CFU-E	PHF19	0	0.395724	0.97	0.321	0
CFU-E	FAM114A2	0	0.395663	0.944	0.441	0
CFU-E	TSEN15	0	0.395553	0.966	0.347	0
CFU-E	YLPM1	0	0.394985	0.958	0.303	0
CFU-E	SYAP1	0	0.394838	0.963	0.821	0
CFU-E	DESI2	0	0.394732	0.968	0.378	0
CFU-E	NFU1	0	0.394681	0.949	0.43	0
CFU-E	CALB1	0	0.394662	0.372	0.066	0
CFU-E	NFATC2IP	0	0.394659	0.967	0.681	0
CFU-E	ARHGEF6	0	0.394474	0.979	0.109	0
CFU-E	TMEM33	0	0.394459	0.973	0.294	0
CFU-E	RPA1	0	0.394349	0.96	0.774	0
CFU-E	ACOT9	0	0.394313	0.94	0.161	0
CFU-E	KEAP1	0	0.393771	0.953	0.704	0
CFU-E	FRAT2	0	0.393628	0.964	0.282	0
CFU-E	CTTNBP2	0	0.393626	0.949	0.066	0
CFU-E	WDR3	0	0.393517	0.942	0.141	0
CFU-E	FBXW5	0	0.393475	0.984	0.567	0
CFU-E	RBBP6	0	0.393432	0.983	0.773	0
CFU-E	MAPK1IP1L	0	0.393402	0.97	0.68	0
CFU-E	DRG2	0	0.393377	0.941	0.325	0
CFU-E	MAK16	0	0.39336	0.945	0.18	0
CFU-E	ABT1	0	0.393299	0.97	0.561	0
CFU-E	PPP4R2	0	0.393172	0.982	0.878	0
CFU-E	SMAD5	0	0.393136	0.977	0.203	0
CFU-E	PIGP	0	0.393125	0.949	0.236	0
CFU-E	MLLT10	0	0.393097	0.962	0.32	0
CFU-E	PLAGL1	0	0.392916	0.957	0.112	0
CFU-E	FZD3	0	0.392884	0.955	0.109	0
CFU-E	MNAT1	0	0.392562	0.958	0.328	0
CFU-E	PPP2R3C	0	0.392364	0.979	0.51	0
CFU-E	MTHFD2L	0	0.392084	0.962	0.46	0
CFU-E	KRIT1	0	0.391914	0.96	0.451	0
CFU-E	UBA1	0	0.391866	0.973	0.579	0
CFU-E	PFDN4	0	0.391842	0.962	0.888	0
CFU-E	MINPP1	0	0.391419	0.959	0.808	0
CFU-E	TACC3	0	0.391315	0.973	0.312	0
CFU-E	ATG5	0	0.391277	0.953	0.492	0
CFU-E	BBX	0	0.391031	0.978	0.601	0
CFU-E	COMMD10	0	0.390696	0.949	0.217	0
CFU-E	GOPC	0	0.390445	0.958	0.477	0
CFU-E	TNPO3	0	0.390333	0.954	0.346	0
CFU-E	ABHD2	0	0.390332	0.978	0.298	0
CFU-E	TTC14	0	0.390217	0.968	0.413	0
CFU-E	IFRD2	0	0.390151	0.956	0.891	0
CFU-E	TMEM50A	0	0.390137	0.992	0.95	0
CFU-E	EBAG9	0	0.389837	0.953	0.459	0
CFU-E	FAM83D	0	0.389735	0.948	0.538	0
CFU-E	IMMP1L	0	0.389711	0.949	0.337	0
CFU-E	POC1A	0	0.389704	0.941	0.273	0
CFU-E	SNRPN	0	0.388767	0.967	0.234	0
CFU-E	MAPKAP1	0	0.388621	0.957	0.405	0
CFU-E	IDH1	0	0.388571	0.954	0.376	0
CFU-E	SAR1B	0	0.388309	0.953	0.707	0
CFU-E	PRRC2A	0	0.388198	0.97	0.496	0
CFU-E	MCCC2	0	0.388123	0.953	0.125	0
CFU-E	IFT52	0	0.388122	0.949	0.484	0
CFU-E	SAR1A	0	0.387767	0.963	0.701	0
CFU-E	ERICH1	0	0.387447	0.959	0.355	0
CFU-E	TMEM106B	0	0.387404	0.953	0.373	0
CFU-E	SLC44A1	0	0.387138	0.981	0.235	0
CFU-E	NOA1	0	0.386846	0.948	0.321	0
CFU-E	TUBA1A	0	0.386789	0.953	0.162	0
CFU-E	ANKRD28	0	0.386742	0.969	0.183	0
CFU-E	PIGX	0	0.386576	0.977	0.199	0
CFU-E	GPALPP1	0	0.386436	0.95	0.302	0
CFU-E	ARL2BP	0	0.385989	0.962	0.703	0
CFU-E	SNAP23	0	0.385779	0.984	0.631	0
CFU-E	DIS3	0	0.385691	0.966	0.292	0
CFU-E	DNAJC1	0	0.385582	0.954	0.397	0
CFU-E	CCDC43	0	0.385564	0.948	0.285	0
CFU-E	MEA1	0	0.385391	0.983	0.698	0
CFU-E	CHCHD4	0	0.385342	0.941	0.185	0
CFU-E	GNPNAT1	0	0.385189	0.944	0.123	0
CFU-E	HCST	0	0.385167	0.975	0.174	0
CFU-E	IL18	0	0.385034	0.947	0.144	0
CFU-E	SNX3	0	0.38462	0.997	0.953	0
CFU-E	TRIM24	0	0.384468	0.962	0.713	0
CFU-E	TMEM14A	0	0.384465	0.967	0.112	0
CFU-E	G6PC3	0	0.384279	0.947	0.123	0
CFU-E	CTSS	0	0.384185	0.97	0.181	0
CFU-E	MED8	0	0.384104	0.959	0.705	0
CFU-E	CTDSP1	0	0.384037	0.983	0.595	0
CFU-E	SLC38A5	0	0.383963	0.94	0.644	0
CFU-E	DPP3	0	0.383707	0.937	0.218	0
CFU-E	API5	0	0.383679	0.969	0.466	0
CFU-E	TSPAN3	0	0.383008	0.954	0.216	0
CFU-E	RFC3	0	0.382917	0.951	0.533	0
CFU-E	CDCA3	0	0.382684	0.939	0.282	0
CFU-E	BCAT2	0	0.382561	0.933	0.137	0
CFU-E	ISOC1	0	0.38231	0.942	0.248	0
CFU-E	NOM1	0	0.382206	0.955	0.254	0
CFU-E	LSM14A	0	0.382096	0.975	0.816	0
CFU-E	CCDC57	0	0.381728	0.96	0.12	0
CFU-E	TMEM179B	0	0.381632	0.978	0.713	0
CFU-E	RBM39	0	0.381409	0.996	0.976	0
CFU-E	NCKAP1L	0	0.381243	0.987	0.171	0
CFU-E	TDG	0	0.381207	0.969	0.782	0
CFU-E	STXBP2	0	0.381153	0.991	0.858	0
CFU-E	LAMP1	0	0.381074	0.984	0.886	0
CFU-E	RANBP2	0	0.381015	0.965	0.585	0
CFU-E	PURA	0	0.38101	0.959	0.441	0
CFU-E	BCKDHB	0	0.380891	0.934	0.134	0
CFU-E	XRCC2	0	0.380638	0.955	0.21	0
CFU-E	MBD3	0	0.380602	0.962	0.357	0
CFU-E	RNF219	0	0.380547	0.774	0.123	0
CFU-E	PSMB4	0	0.380267	0.993	0.862	0
CFU-E	WDR34	0	0.380217	0.958	0.306	0
CFU-E	RIOK2	0	0.380066	0.933	0.208	0
CFU-E	ARMCX6	0	0.379843	0.958	0.3	0
CFU-E	DNTTIP1	0	0.379388	0.971	0.583	0
CFU-E	NAT10	0	0.379238	0.951	0.187	0
CFU-E	NME3	0	0.379195	0.964	0.283	0
CFU-E	CTDSPL	0	0.379151	0.945	0.156	0
CFU-E	PCSK7	0	0.378903	0.986	0.572	0
CFU-E	PNO1	0	0.378795	0.939	0.38	0
CFU-E	CDK5RAP1	0	0.378454	0.936	0.282	0
CFU-E	FLOT2	0	0.378347	0.967	0.591	0
CFU-E	QTRT1	0	0.378076	0.936	0.168	0
CFU-E	PHF10	0	0.377821	0.956	0.29	0
CFU-E	PXMP2	0	0.377757	0.951	0.316	0
CFU-E	TMEM203	0	0.377696	0.968	0.558	0
CFU-E	GLUD1	0	0.37732	0.97	0.198	0
CFU-E	NUDCD1	0	0.377206	0.944	0.206	0
CFU-E	APOL4	0	0.377202	0.948	0.164	0
CFU-E	EIF4G3	0	0.377172	0.961	0.202	0
CFU-E	PPP2CA	0	0.376979	0.97	0.871	0
CFU-E	MORN2	0	0.376916	0.939	0.255	0
CFU-E	RALB	0	0.37675	0.959	0.111	0
CFU-E	METTL17	0	0.376479	0.959	0.24	0
CFU-E	NUDT16L1	0	0.376332	0.951	0.493	0
CFU-E	BABAM1	0	0.376236	0.988	0.898	0
CFU-E	HMOX2	0	0.376126	0.96	0.366	0
CFU-E	EXOSC4	0	0.37606	0.957	0.715	0
CFU-E	TESPA1	0	0.375945	0.967	0.255	0
CFU-E	TYMP	0	0.375922	0.972	0.235	0
CFU-E	DNAJB14	0	0.37592	0.969	0.431	0
CFU-E	SHPRH	0	0.375797	0.966	0.314	0
CFU-E	IER3	0	0.37566	0.92	0.222	0
CFU-E	THOC5	0	0.375617	0.949	0.393	0
CFU-E	MPO	0	0.375568	0.897	0.505	0
CFU-E	KIAA1143	0	0.37545	0.975	0.538	0
CFU-E	NCAPH	0	0.375448	0.948	0.261	0
CFU-E	C9orf40	0	0.375399	0.958	0.68	0
CFU-E	PAIP1	0	0.375368	0.972	0.576	0
CFU-E	DPH5	0	0.37525	0.943	0.185	0
CFU-E	NADK	0	0.375199	0.966	0.399	0
CFU-E	PEMT	0	0.375009	0.943	0.115	0
CFU-E	FCGR2A	0	0.374951	0.951	0.315	0
CFU-E	ABHD14A	0	0.374787	0.939	0.114	0
CFU-E	DTNBP1	0	0.374769	0.949	0.153	0
CFU-E	SPNS1	0	0.374623	0.959	0.774	0
CFU-E	MDN1	0	0.374447	0.957	0.285	0
CFU-E	MSL3	0	0.374295	0.956	0.299	0
CFU-E	CCDC6	0	0.374126	0.958	0.233	0
CFU-E	BAG5	0	0.374053	0.961	0.507	0
CFU-E	ISY1	0	0.374044	0.961	0.615	0
CFU-E	CHD8	0	0.373969	0.966	0.432	0
CFU-E	RPS6KB2	0	0.373722	0.975	0.731	0
CFU-E	ROCK2	0	0.373579	0.953	0.38	0
CFU-E	ITSN2	0	0.373355	0.961	0.431	0
CFU-E	USB1	0	0.373322	0.957	0.256	0
CFU-E	CBR4	0	0.373102	0.947	0.369	0
CFU-E	PRIM2	0	0.373003	0.942	0.256	0
CFU-E	GATAD2A	0	0.37293	0.967	0.563	0
CFU-E	UCK2	0	0.372923	0.942	0.174	0
CFU-E	CEP350	0	0.372677	0.985	0.584	0
CFU-E	RPP38	0	0.372522	0.949	0.624	0
CFU-E	ITGB1	0	0.372475	0.984	0.71	0
CFU-E	SHMT1	0	0.372374	0.941	0.175	0
CFU-E	KCNK6	0	0.372264	0.977	0.138	0
CFU-E	UBR5	0	0.372159	0.977	0.499	0
CFU-E	GALNT10	0	0.371945	0.966	0.556	0
CFU-E	LEPROT	0	0.371872	0.99	0.855	0
CFU-E	NCAPG	0	0.371821	0.949	0.297	0
CFU-E	UBL4A	0	0.371763	0.964	0.47	0
CFU-E	EIF2B2	0	0.371684	0.941	0.344	0
CFU-E	RYK	0	0.371629	0.965	0.193	0
CFU-E	DHRS4	0	0.371509	0.936	0.131	0
CFU-E	HIST1H4C	0	0.371486	0.996	0.868	0
CFU-E	CDCA5	0	0.371332	0.949	0.269	0
CFU-E	ASCC3	0	0.371263	0.957	0.461	0
CFU-E	SMC5	0	0.371074	0.96	0.267	0
CFU-E	ZCCHC9	0	0.371048	0.97	0.326	0
CFU-E	FAM129A	0	0.371019	0.795	0.224	0
CFU-E	PPP1CB	0	0.37099	0.977	0.87	0
CFU-E	PUS7	0	0.370988	0.941	0.099	0
CFU-E	ZHX1	0	0.370889	0.96	0.311	0
CFU-E	RANGAP1	0	0.370279	0.955	0.298	0
CFU-E	GTPBP8	0	0.370139	0.946	0.293	0
CFU-E	GYG1	0	0.370134	0.957	0.123	0
CFU-E	MTURN	0	0.370116	0.955	0.797	0
CFU-E	NME7	0	0.37011	0.935	0.193	0
CFU-E	ANXA5	0	0.369811	0.982	0.494	0
CFU-E	WDR82	0	0.3697	0.968	0.523	0
CFU-E	NCK1	0	0.369683	0.959	0.436	0
CFU-E	DTWD1	0	0.369402	0.944	0.293	0
CFU-E	KAT8	0	0.369373	0.947	0.446	0
CFU-E	RPS6KA3	0	0.369021	0.98	0.329	0
CFU-E	GFER	0	0.369001	0.953	0.391	0
CFU-E	VPS13C	0	0.368825	0.968	0.353	0
CFU-E	TMEM69	0	0.368782	0.947	0.411	0
CFU-E	GPATCH11	0	0.367878	0.945	0.378	0
CFU-E	FUOM	0	0.367604	0.945	0.151	0
CFU-E	SMIM20	0	0.367551	0.962	0.365	0
CFU-E	SMYD3	0	0.367521	0.97	0.127	0
CFU-E	ACAP1	0	0.367429	0.977	0.167	0
CFU-E	LYPLA2	0	0.367346	0.96	0.44	0
CFU-E	METTL2A	0	0.36732	0.941	0.332	0
CFU-E	CENPA	0	0.367289	0.941	0.327	0
CFU-E	SNX1	0	0.367204	0.969	0.594	0
CFU-E	RAB32	0	0.367009	0.865	0.137	0
CFU-E	GEMIN7	0	0.366555	0.961	0.446	0
CFU-E	DDX52	0	0.366539	0.963	0.807	0
CFU-E	TCHP	0	0.36628	0.952	0.276	0
CFU-E	B3GAT3	0	0.36623	0.963	0.308	0
CFU-E	ARL14EP	0	0.365995	0.952	0.352	0
CFU-E	GCA	0	0.365872	0.965	0.296	0
CFU-E	LITAF	0	0.365803	0.974	0.125	0
CFU-E	MTR	0	0.365437	0.96	0.279	0
CFU-E	DYRK4	0	0.365364	0.939	0.142	0
CFU-E	FOXRED1	0	0.365059	0.959	0.281	0
CFU-E	NUBP1	0	0.365031	0.939	0.371	0
CFU-E	CNP	0	0.364883	0.954	0.29	0
CFU-E	VPS72	0	0.36468	0.952	0.49	0
CFU-E	MECR	0	0.364662	0.939	0.176	0
CFU-E	HNRNPH2	0	0.364546	0.965	0.822	0
CFU-E	UBE2A	0	0.364433	0.985	0.892	0
CFU-E	PGAP2	0	0.364431	0.943	0.216	0
CFU-E	HPS4	0	0.364316	0.963	0.633	0
CFU-E	EPSTI1	0	0.364265	0.943	0.437	0
CFU-E	SP110	0	0.364222	0.976	0.286	0
CFU-E	SPC25	0	0.364173	0.935	0.271	0
CFU-E	PTPMT1	0	0.36412	0.952	0.333	0
CFU-E	APOOL	0	0.364109	0.946	0.273	0
CFU-E	RHEB	0	0.363918	0.991	0.819	0
CFU-E	SLC12A6	0	0.363632	0.959	0.389	0
CFU-E	COA7	0	0.363569	0.94	0.159	0
CFU-E	WDHD1	0	0.363391	0.939	0.25	0
CFU-E	N4BP2L2	0	0.363371	0.997	0.885	0
CFU-E	PPP6C	0	0.362751	0.972	0.761	0
CFU-E	TARDBP	0	0.362553	0.966	0.497	0
CFU-E	ZMYND19	0	0.362154	0.947	0.164	0
CFU-E	MCMBP	0	0.362048	0.974	0.216	0
CFU-E	ZNF148	0	0.361999	0.966	0.527	0
CFU-E	TOR3A	0	0.361928	0.954	0.458	0
CFU-E	CTNNA1	0	0.36176	0.964	0.705	0
CFU-E	UAP1	0	0.361568	0.946	0.163	0
CFU-E	GTSE1	0	0.36147	0.946	0.289	0
CFU-E	DUSP12	0	0.361455	0.951	0.299	0
CFU-E	PTEN	0	0.361422	0.972	0.802	0
CFU-E	CAMKK2	0	0.361217	0.957	0.233	0
CFU-E	PPAT	0	0.361127	0.949	0.391	0
CFU-E	RHOT2	0	0.360991	0.954	0.433	0
CFU-E	APPL1	0	0.360975	0.947	0.13	0
CFU-E	VTA1	0	0.360882	0.956	0.468	0
CFU-E	MIIP	0	0.360807	0.966	0.751	0
CFU-E	FAM98A	0	0.360708	0.933	0.201	0
CFU-E	ANXA4	0	0.360658	0.959	0.178	0
CFU-E	SLC29A1	0	0.360654	0.979	0.41	0
CFU-E	METTL23	0	0.360272	0.969	0.414	0
CFU-E	TNPO1	0	0.360157	0.963	0.616	0
CFU-E	CHRAC1	0	0.360147	0.975	0.318	0
CFU-E	FOXN3	0	0.360057	0.979	0.548	0
CFU-E	COMTD1	0	0.360036	0.942	0.275	0
CFU-E	RBM43	0	0.359976	0.946	0.237	0
CFU-E	CMC2	0	0.359947	0.985	0.748	0
CFU-E	SNAP29	0	0.359911	0.979	0.719	0
CFU-E	AKIP1	0	0.359741	0.964	0.244	0
CFU-E	GEMIN2	0	0.359707	0.931	0.226	0
CFU-E	PTDSS1	0	0.359699	0.974	0.294	0
CFU-E	DNAJB6	0	0.35955	0.99	0.951	0
CFU-E	WRNIP1	0	0.359341	0.955	0.281	0
CFU-E	EHMT2	0	0.35928	0.955	0.199	0
CFU-E	SPATA33	0	0.358918	0.948	0.279	0
CFU-E	SMIM8	0	0.358567	0.962	0.436	0
CFU-E	GPN1	0	0.358424	0.947	0.378	0
CFU-E	FAM111A	0	0.358371	0.969	0.303	0
CFU-E	AQR	0	0.358276	0.959	0.342	0
CFU-E	CCDC66	0	0.358258	0.959	0.446	0
CFU-E	HIRIP3	0	0.357867	0.948	0.288	0
CFU-E	CACUL1	0	0.357781	0.96	0.673	0
CFU-E	PON2	0	0.357735	0.944	0.129	0
CFU-E	HUWE1	0	0.357735	0.964	0.737	0
CFU-E	MLH1	0	0.357483	0.946	0.348	0
CFU-E	CXXC1	0	0.357352	0.955	0.333	0
CFU-E	SLC35B1	0	0.357128	0.958	0.593	0
CFU-E	RAB18	0	0.357099	0.981	0.752	0
CFU-E	CCDC167	0	0.357077	0.96	0.486	0
CFU-E	RAB11FIP1	0	0.356996	0.97	0.338	0
CFU-E	FUNDC2	0	0.356935	0.972	0.899	0
CFU-E	REXO4	0	0.356674	0.947	0.255	0
CFU-E	RBBP8	0	0.356512	0.953	0.251	0
CFU-E	MRPL55	0	0.356484	0.985	0.679	0
CFU-E	GLS	0	0.356333	0.963	0.314	0
CFU-E	CDK5RAP3	0	0.356233	0.95	0.392	0
CFU-E	EPB41L2	0	0.356088	0.948	0.235	0
CFU-E	ALAS1	0	0.355928	0.976	0.313	0
CFU-E	NFE2L2	0	0.355865	0.976	0.887	0
CFU-E	ZFP36L1	0	0.355864	0.968	0.334	0
CFU-E	TPP2	0	0.355828	0.972	0.35	0
CFU-E	PML	0	0.355725	0.957	0.344	0
CFU-E	GTF3C5	0	0.355681	0.957	0.56	0
CFU-E	ARFGAP2	0	0.355122	0.962	0.73	0
CFU-E	SLC16A3	0	0.355118	0.972	0.133	0
CFU-E	COMMD5	0	0.355071	0.961	0.349	0
CFU-E	AHCTF1	0	0.354989	0.955	0.295	0
CFU-E	RAP1GDS1	0	0.354959	0.953	0.167	0
CFU-E	GFM1	0	0.354832	0.949	0.352	0
CFU-E	REV3L	0	0.354802	0.961	0.414	0
CFU-E	CHAMP1	0	0.354781	0.955	0.296	0
CFU-E	TUBB6	0	0.354684	0.954	0.561	0
CFU-E	PPP5C	0	0.354191	0.95	0.196	0
CFU-E	ERLEC1	0	0.354086	0.962	0.57	0
CFU-E	FN3KRP	0	0.353996	0.937	0.246	0
CFU-E	CDKN2A	0	0.353784	0.946	0.445	0
CFU-E	GLB1	0	0.353645	0.95	0.448	0
CFU-E	RRM2	0	0.353512	0.963	0.421	0
CFU-E	MSANTD3	0	0.353366	0.953	0.195	0
CFU-E	ZDHHC4	0	0.35326	0.964	0.379	0
CFU-E	RNF220	0	0.353222	0.959	0.374	0
CFU-E	UNC13D	0	0.352919	0.978	0.199	0
CFU-E	PPP1R11	0	0.352905	0.974	0.676	0
CFU-E	VPS4B	0	0.352502	0.967	0.55	0
CFU-E	CUL2	0	0.352322	0.945	0.377	0
CFU-E	CREB3L2	0	0.351934	0.959	0.286	0
CFU-E	UPF2	0	0.351851	0.984	0.895	0
CFU-E	SURF6	0	0.351738	0.951	0.168	0
CFU-E	FAM210A	0	0.351686	0.945	0.175	0
CFU-E	PPP2R5C	0	0.351675	0.976	0.436	0
CFU-E	COQ3	0	0.351607	0.93	0.224	0
CFU-E	SLC30A5	0	0.351189	0.953	0.332	0
CFU-E	PRKX	0	0.350921	0.968	0.158	0
CFU-E	TIA1	0	0.350911	0.961	0.315	0
CFU-E	CEP57L1	0	0.350718	0.949	0.291	0
CFU-E	NFKB1	0	0.350605	0.956	0.131	0
CFU-E	ACD	0	0.350514	0.937	0.184	0
CFU-E	CDK11B	0	0.35047	0.951	0.609	0
CFU-E	RRAGA	0	0.349615	0.957	0.727	0
CFU-E	ZADH2	0	0.3496	0.961	0.235	0
CFU-E	EED	0	0.349444	0.946	0.276	0
CFU-E	TMEM192	0	0.34942	0.958	0.227	0
CFU-E	RABEPK	0	0.349409	0.939	0.128	0
CFU-E	MRPS28	0	0.349405	0.94	0.35	0
CFU-E	ATM	0	0.349392	0.969	0.276	0
CFU-E	TMED4	0	0.349006	0.964	0.635	0
CFU-E	C12orf65	0	0.348922	0.951	0.426	0
CFU-E	DERL2	0	0.348794	0.955	0.414	0
CFU-E	TAPBP	0	0.348648	0.986	0.708	0
CFU-E	MLST8	0	0.348591	0.957	0.403	0
CFU-E	BIRC6	0	0.348438	0.964	0.364	0
CFU-E	LTA4H	0	0.348317	0.955	0.464	0
CFU-E	LIAS	0	0.348123	0.952	0.267	0
CFU-E	ASNSD1	0	0.348082	0.95	0.706	0
CFU-E	CD33	0	0.347997	0.912	0.093	0
CFU-E	GOLGB1	0	0.347845	0.969	0.727	0
CFU-E	PHKB	0	0.347514	0.963	0.547	0
CFU-E	SNX14	0	0.347459	0.966	0.203	0
CFU-E	GNPDA1	0	0.347241	0.944	0.496	0
CFU-E	ZNHIT6	0	0.347153	0.951	0.199	0
CFU-E	MTHFR	0	0.34668	0.964	0.804	0
CFU-E	SELPLG	0	0.346583	0.984	0.332	0
CFU-E	NCAPD2	0	0.346414	0.959	0.349	0
CFU-E	SETD5	0	0.34639	0.968	0.394	0
CFU-E	PDS5B	0	0.346304	0.974	0.304	0
CFU-E	FSCN1	0	0.346109	0.947	0.094	0
CFU-E	POLR1C	0	0.345854	0.935	0.162	0
CFU-E	PRKAR1A	0	0.345599	0.976	0.563	0
CFU-E	DNAJB11	0	0.345495	0.947	0.466	0
CFU-E	H1FX	0	0.345457	0.973	0.79	0
CFU-E	CSTF1	0	0.345395	0.946	0.516	0
CFU-E	RIN3	0	0.345395	0.977	0.118	0
CFU-E	MTHFD1L	0	0.345366	0.932	0.223	0
CFU-E	GLT8D1	0	0.34524	0.963	0.291	0
CFU-E	GNL1	0	0.345047	0.959	0.451	0
CFU-E	ALKBH5	0	0.345033	0.975	0.596	0
CFU-E	TBC1D7	0	0.34503	0.944	0.391	0
CFU-E	COPS2	0	0.344821	0.952	0.875	0
CFU-E	TRAPPC3	0	0.344738	0.978	0.866	0
CFU-E	MIEF1	0	0.344728	0.955	0.287	0
CFU-E	BCL7B	0	0.34453	0.97	0.524	0
CFU-E	USP5	0	0.34451	0.946	0.326	0
CFU-E	LRFN4	0	0.344458	0.951	0.147	0
CFU-E	CCDC18	0	0.344327	0.958	0.3	0
CFU-E	RNF13	0	0.344135	0.955	0.29	0
CFU-E	CFLAR	0	0.343725	0.987	0.736	0
CFU-E	APMAP	0	0.343694	0.956	0.266	0
CFU-E	TSR3	0	0.343658	0.979	0.728	0
CFU-E	DOCK2	0	0.34365	0.969	0.109	0
CFU-E	KIAA2013	0	0.343583	0.958	0.445	0
CFU-E	SKA2	0	0.343573	0.962	0.393	0
CFU-E	NEFH	0	0.34352	0.908	0.081	0
CFU-E	BLOC1S4	0	0.343448	0.954	0.701	0
CFU-E	ZMAT3	0	0.343331	0.967	0.274	0
CFU-E	ZNF622	0	0.343169	0.945	0.553	0
CFU-E	STK25	0	0.343089	0.953	0.386	0
CFU-E	N4BP2	0	0.34308	0.959	0.245	0
CFU-E	PARPBP	0	0.343041	0.948	0.26	0
CFU-E	NKAP	0	0.343014	0.965	0.587	0
CFU-E	TPMT	0	0.34296	0.937	0.237	0
CFU-E	KPNA4	0	0.342824	0.967	0.762	0
CFU-E	TNIP2	0	0.3424	0.96	0.342	0
CFU-E	SH3GLB2	0	0.342164	0.955	0.862	0
CFU-E	SZRD1	0	0.341878	0.969	0.673	0
CFU-E	UTP3	0	0.341792	0.95	0.654	0
CFU-E	AP3D1	0	0.341774	0.964	0.66	0
CFU-E	SRP68	0	0.341638	0.95	0.44	0
CFU-E	ALDH9A1	0	0.34163	0.957	0.391	0
CFU-E	WDR5	0	0.341331	0.948	0.286	0
CFU-E	PIGF	0	0.34121	0.944	0.322	0
CFU-E	ZNF37A	0	0.340986	0.961	0.272	0
CFU-E	USO1	0	0.34068	0.959	0.404	0
CFU-E	CHCHD7	0	0.340651	0.977	0.44	0
CFU-E	TBRG1	0	0.340364	0.96	0.536	0
CFU-E	KIF2C	0	0.340288	0.941	0.274	0
CFU-E	NUF2	0	0.340231	0.948	0.274	0
CFU-E	SPC24	0	0.340059	0.958	0.301	0
CFU-E	FES	0	0.339986	0.962	0.152	0
CFU-E	NUP160	0	0.3398	0.954	0.254	0
CFU-E	TMEM205	0	0.33976	0.96	0.257	0
CFU-E	ZNF326	0	0.339708	0.968	0.812	0
CFU-E	ILVBL	0	0.339546	0.936	0.193	0
CFU-E	MRPL10	0	0.339506	0.945	0.46	0
CFU-E	SPOP	0	0.339491	0.959	0.781	0
CFU-E	ELP2	0	0.339455	0.954	0.552	0
CFU-E	FBXO45	0	0.339373	0.951	0.221	0
CFU-E	DPH6	0	0.339336	0.945	0.402	0
CFU-E	HEXB	0	0.339013	0.974	0.353	0
CFU-E	FAM177A1	0	0.339008	0.972	0.521	0
CFU-E	TMEM218	0	0.338912	0.946	0.175	0
CFU-E	C6orf203	0	0.338719	0.77	0.118	0
CFU-E	NAGLU	0	0.338685	0.94	0.187	0
CFU-E	JOSD2	0	0.338407	0.96	0.575	0
CFU-E	POP1	0	0.33837	0.945	0.137	0
CFU-E	ERAL1	0	0.338268	0.949	0.656	0
CFU-E	TRAPPC12	0	0.338264	0.946	0.288	0
CFU-E	SLC5A3	0	0.338264	0.971	0.19	0
CFU-E	PAAF1	0	0.338236	0.942	0.315	0
CFU-E	SDHAF2	0	0.337826	0.964	0.722	0
CFU-E	RHOH	0	0.337652	0.978	0.091	0
CFU-E	PRTN3	0	0.337615	0.635	0.189	0
CFU-E	CELF1	0	0.337588	0.985	0.712	0
CFU-E	AAMDC	0	0.33742	0.945	0.416	0
CFU-E	CPSF4	0	0.3374	0.951	0.303	0
CFU-E	SLC25A33	0	0.337331	0.951	0.308	0
CFU-E	ZMPSTE24	0	0.33733	0.943	0.344	0
CFU-E	GSTM3	0	0.337296	0.948	0.157	0
CFU-E	SLC39A1	0	0.337276	0.963	0.342	0
CFU-E	FBRSL1	0	0.337159	0.955	0.274	0
CFU-E	ARHGAP22	0	0.336927	0.934	0.084	0
CFU-E	RP9	0	0.336698	0.951	0.355	0
CFU-E	CLTC	0	0.336584	0.984	0.865	0
CFU-E	ADNP	0	0.336539	0.963	0.474	0
CFU-E	HSD3B7	0	0.336481	0.931	0.105	0
CFU-E	FBXO5	0	0.336298	0.958	0.261	0
CFU-E	VGLL4	0	0.336286	0.95	0.148	0
CFU-E	C16orf91	0	0.33626	0.949	0.506	0
CFU-E	PHF20L1	0	0.336183	0.979	0.684	0
CFU-E	JMJD8	0	0.33614	0.945	0.412	0
CFU-E	EMID1	0	0.336132	0.944	0.608	0
CFU-E	UNC50	0	0.336094	0.951	0.511	0
CFU-E	ELF2	0	0.335589	0.978	0.54	0
CFU-E	SGTA	0	0.33544	0.956	0.544	0
CFU-E	ODF2L	0	0.335231	0.955	0.287	0
CFU-E	GNB2	0	0.334966	0.996	0.934	0
CFU-E	DCP2	0	0.334646	0.983	0.757	0
CFU-E	ZNF639	0	0.334627	0.952	0.447	0
CFU-E	AP1B1	0	0.333976	0.96	0.455	0
CFU-E	DDX3Y	0	0.333971	0.788	0.248	0
CFU-E	TRIP13	0	0.333959	0.927	0.243	0
CFU-E	AAAS	0	0.333942	0.938	0.521	0
CFU-E	TM2D2	0	0.333828	0.937	0.228	0
CFU-E	PARN	0	0.333465	0.953	0.209	0
CFU-E	GSDMD	0	0.333465	0.947	0.407	0
CFU-E	EIF2S2	0	0.333302	0.994	0.894	0
CFU-E	CTDSPL2	0	0.33329	0.96	0.245	0
CFU-E	BRD9	0	0.333105	0.96	0.372	0
CFU-E	CDCA8	0	0.33303	0.93	0.284	0
CFU-E	PRSS21	0	0.333019	0.926	0.074	0
CFU-E	TELO2	0	0.332842	0.937	0.171	0
CFU-E	JADE1	0	0.332748	0.961	0.304	0
CFU-E	NFYC	0	0.332556	0.953	0.435	0
CFU-E	APTX	0	0.332483	0.946	0.45	0
CFU-E	RBM15B	0	0.332453	0.953	0.394	0
CFU-E	NSMCE2	0	0.3324	0.952	0.655	0
CFU-E	ATAD1	0	0.332302	0.939	0.296	0
CFU-E	SURF2	0	0.332274	0.962	0.598	0
CFU-E	DSCC1	0	0.33224	0.937	0.229	0
CFU-E	COPS7B	0	0.332173	0.95	0.258	0
CFU-E	DHX33	0	0.332143	0.951	0.17	0
CFU-E	LETMD1	0	0.331823	0.955	0.309	0
CFU-E	ABCC4	0	0.331769	0.984	0.753	0
CFU-E	ACBD3	0	0.33143	0.952	0.481	0
CFU-E	ZDHHC24	0	0.331318	0.952	0.194	0
CFU-E	STON2	0	0.331279	0.95	0.151	0
CFU-E	AKAP1	0	0.331206	0.945	0.106	0
CFU-E	IPO9	0	0.330928	0.977	0.285	0
CFU-E	SCAMP3	0	0.330492	0.971	0.258	0
CFU-E	PNKP	0	0.330321	0.968	0.57	0
CFU-E	SEC22C	0	0.330145	0.965	0.678	0
CFU-E	PTP4A1	0	0.329983	0.787	0.25	0
CFU-E	AGPAT2	0	0.329976	0.971	0.119	0
CFU-E	ZCCHC7	0	0.329897	0.95	0.532	0
CFU-E	FUT8	0	0.329861	0.95	0.141	0
CFU-E	ASMTL	0	0.329749	0.939	0.142	0
CFU-E	TTF1	0	0.329747	0.97	0.49	0
CFU-E	TOE1	0	0.329694	0.934	0.215	0
CFU-E	SMAD2	0	0.329597	0.987	0.522	0
CFU-E	ANXA7	0	0.329547	0.976	0.907	0
CFU-E	KDSR	0	0.329457	0.936	0.163	0
CFU-E	ARMC8	0	0.329343	0.971	0.694	0
CFU-E	ANKLE2	0	0.329156	0.967	0.386	0
CFU-E	WIPF1	0	0.328715	0.982	0.114	0
CFU-E	FRA10AC1	0	0.328588	0.955	0.517	0
CFU-E	PIAS2	0	0.32857	0.964	0.258	0
CFU-E	UBXN1	0	0.328544	0.995	0.927	0
CFU-E	NPW	0	0.328378	0.939	0.073	0
CFU-E	RARS2	0	0.328044	0.935	0.335	0
CFU-E	UQCR11	0	0.327487	0.999	0.953	0
CFU-E	ADPGK	0	0.32744	0.983	0.303	0
CFU-E	CRCP	0	0.327296	0.946	0.272	0
CFU-E	VAT1	0	0.326809	0.979	0.26	0
CFU-E	B3GNT2	0	0.326795	0.958	0.637	0
CFU-E	ING5	0	0.326699	0.95	0.352	0
CFU-E	WAC	0	0.326687	0.99	0.843	0
CFU-E	RNF8	0	0.326535	0.957	0.376	0
CFU-E	TMEM41A	0	0.326501	0.953	0.285	0
CFU-E	CUX1	0	0.326432	0.965	0.486	0
CFU-E	SLC4A1AP	0	0.326353	0.945	0.447	0
CFU-E	SLC2A4RG	0	0.326303	0.958	0.305	0
CFU-E	VPS13A	0	0.326122	0.96	0.597	0
CFU-E	ADAR	0	0.326122	0.995	0.729	0
CFU-E	CRYZL1	0	0.326062	0.95	0.254	0
CFU-E	DDB1	0	0.326054	0.966	0.787	0
CFU-E	ZDHHC3	0	0.325647	0.974	0.625	0
CFU-E	HCFC1	0	0.325645	0.962	0.462	0
CFU-E	SLC35A4	0	0.325447	0.945	0.327	0
CFU-E	NDFIP2	0	0.325309	0.948	0.19	0
CFU-E	FLII	0	0.325145	0.963	0.352	0
CFU-E	TMEM60	0	0.325077	0.974	0.387	0
CFU-E	NNT	0	0.324977	0.974	0.31	0
CFU-E	TMEM216	0	0.324865	0.96	0.12	0
CFU-E	PDZD11	0	0.324742	0.95	0.345	0
CFU-E	TIMM10B	0	0.324709	0.952	0.435	0
CFU-E	SWAP70	0	0.324422	0.974	0.211	0
CFU-E	C11orf74	0	0.324088	0.945	0.427	0
CFU-E	DSN1	0	0.323804	0.942	0.318	0
CFU-E	ZNF281	0	0.32368	0.967	0.359	0
CFU-E	FKBP11	0	0.323536	0.94	0.093	0
CFU-E	ACYP1	0	0.323349	0.949	0.306	0
CFU-E	SPATS2	0	0.323245	0.95	0.201	0
CFU-E	EEA1	0	0.323112	0.958	0.234	0
CFU-E	COPA	0	0.322963	0.976	0.697	0
CFU-E	RTCA	0	0.322882	0.963	0.525	0
CFU-E	TTK	0	0.322879	0.944	0.252	0
CFU-E	RUFY1	0	0.322752	0.962	0.408	0
CFU-E	CD3EAP	0	0.322629	0.931	0.192	0
CFU-E	XPC	0	0.322599	0.951	0.504	0
CFU-E	PLXNC1	0	0.32241	0.942	0.097	0
CFU-E	CHID1	0	0.322174	0.954	0.831	0
CFU-E	NMD3	0	0.322019	0.947	0.36	0
CFU-E	NREP	0	0.321965	0.956	0.123	0
CFU-E	ICAM4	0	0.321833	0.968	0.664	0
CFU-E	XPO6	0	0.321797	0.958	0.338	0
CFU-E	UHMK1	0	0.321581	0.98	0.581	0
CFU-E	RASSF1	0	0.321401	0.98	0.346	0
CFU-E	CKAP2	0	0.321262	0.973	0.587	0
CFU-E	TIMM21	0	0.321151	0.951	0.269	0
CFU-E	POM121	0	0.321031	0.957	0.328	0
CFU-E	ARFGAP3	0	0.320935	0.953	0.377	0
CFU-E	PAXBP1	0	0.32087	0.956	0.275	0
CFU-E	MRPS24	0	0.320684	0.634	0.267	0
CFU-E	EIF2D	0	0.320647	0.955	0.444	0
CFU-E	ZFAND6	0	0.320477	0.99	0.904	0
CFU-E	ABCB8	0	0.320398	0.951	0.31	0
CFU-E	TPGS1	0	0.320106	0.977	0.806	0
CFU-E	TIMM44	0	0.319938	0.948	0.529	0
CFU-E	STAT1	0	0.319886	0.962	0.409	0
CFU-E	RPUSD1	0	0.319634	0.944	0.231	0
CFU-E	THUMPD2	0	0.319588	0.953	0.236	0
CFU-E	GEMIN4	0	0.319287	0.937	0.114	0
CFU-E	CNOT1	0	0.319285	0.963	0.49	0
CFU-E	OGFOD1	0	0.319275	0.94	0.219	0
CFU-E	MAPKAPK5	0	0.31919	0.959	0.344	0
CFU-E	EXOC6	0	0.319092	0.957	0.318	0
CFU-E	LRRC42	0	0.318983	0.935	0.361	0
CFU-E	LRWD1	0	0.31873	0.929	0.192	0
CFU-E	PPDPF	0	0.318312	0.992	0.852	0
CFU-E	SNX8	0	0.318282	0.951	0.736	0
CFU-E	IFT57	0	0.318123	0.942	0.448	0
CFU-E	SWI5	0	0.318115	0.956	0.37	0
CFU-E	ARMC6	0	0.318064	0.942	0.475	0
CFU-E	APOPT1	0	0.317919	0.797	0.327	0
CFU-E	TMEM161A	0	0.317873	0.939	0.181	0
CFU-E	KCMF1	0	0.317842	0.958	0.736	0
CFU-E	CHKA	0	0.317684	0.954	0.276	0
CFU-E	PPP1R8	0	0.317612	0.947	0.42	0
CFU-E	ARL8B	0	0.317539	0.98	0.769	0
CFU-E	HCFC1R1	0	0.317512	0.973	0.371	0
CFU-E	FBXO4	0	0.317468	0.934	0.21	0
CFU-E	PRADC1	0	0.317246	0.961	0.223	0
CFU-E	KRCC1	0	0.317151	0.979	0.552	0
CFU-E	BCKDK	0	0.317075	0.968	0.448	0
CFU-E	LUZP1	0	0.316871	0.956	0.136	0
CFU-E	ADA	0	0.316793	0.938	0.159	0
CFU-E	XXYLT1	0	0.316774	0.942	0.17	0
CFU-E	SKA3	0	0.316684	0.94	0.267	0
CFU-E	HAUS2	0	0.31646	0.949	0.387	0
CFU-E	CDCA2	0	0.316375	0.937	0.273	0
CFU-E	MVB12A	0	0.316127	0.95	0.251	0
CFU-E	MICU1	0	0.316036	0.96	0.706	0
CFU-E	N4BP2L1	0	0.315824	0.959	0.232	0
CFU-E	MDM4	0	0.315587	0.991	0.697	0
CFU-E	WDR60	0	0.315508	0.953	0.237	0
CFU-E	EXOSC10	0	0.31511	0.95	0.383	0
CFU-E	INIP	0	0.315036	0.952	0.323	0
CFU-E	ARHGEF1	0	0.314811	0.963	0.155	0
CFU-E	PRRC2B	0	0.314754	0.973	0.199	0
CFU-E	NOC4L	0	0.314731	0.94	0.343	0
CFU-E	ATPAF1	0	0.314718	0.953	0.471	0
CFU-E	LSG1	0	0.314705	0.943	0.307	0
CFU-E	LACTB	0	0.314582	0.964	0.303	0
CFU-E	XBP1	0	0.314579	0.976	0.549	0
CFU-E	CDC42SE1	0	0.314488	0.99	0.602	0
CFU-E	PPP2R5A	0	0.314446	0.977	0.384	0
CFU-E	MYO19	0	0.314346	0.956	0.26	0
CFU-E	HOXA10	0	0.314295	0.942	0.108	0
CFU-E	NIF3L1	0	0.314246	0.936	0.382	0
CFU-E	ZNF766	0	0.313871	0.95	0.229	0
CFU-E	PRG2	0	0.313867	0.744	0.305	0
CFU-E	CKB	0	0.313841	0.94	0.314	0
CFU-E	SMYD2	0	0.313835	0.952	0.117	0
CFU-E	NADK2	0	0.313702	0.944	0.387	0
CFU-E	CNOT10	0	0.313595	0.943	0.294	0
CFU-E	SLC48A1	0	0.313115	0.959	0.788	0
CFU-E	ZNF121	0	0.313055	0.957	0.169	0
CFU-E	CEP170	0	0.312965	0.958	0.265	0
CFU-E	MMS22L	0	0.312955	0.958	0.254	0
CFU-E	SON	0	0.312812	0.997	0.96	0
CFU-E	LZIC	0	0.312642	0.952	0.582	0
CFU-E	L3MBTL2	0	0.311888	0.945	0.273	0
CFU-E	C12orf43	0	0.311861	0.946	0.203	0
CFU-E	TOMM34	0	0.311802	0.934	0.173	0
CFU-E	COX16	0	0.311597	0.941	0.322	0
CFU-E	IP6K2	0	0.311589	0.956	0.694	0
CFU-E	HMGXB3	0	0.311459	0.964	0.358	0
CFU-E	COQ5	0	0.31128	0.936	0.395	0
CFU-E	BST2	0	0.311048	0.952	0.233	0
CFU-E	TMEM87A	0	0.310991	0.964	0.344	0
CFU-E	LRRC47	0	0.310768	0.942	0.276	0
CFU-E	KNSTRN	0	0.310492	0.936	0.295	0
CFU-E	ARL8A	0	0.310486	0.967	0.138	0
CFU-E	WEE1	0	0.310417	0.957	0.331	0
CFU-E	AMMECR1	0	0.310354	0.961	0.679	0
CFU-E	GPATCH2L	0	0.310142	0.972	0.498	0
CFU-E	BYSL	0	0.310039	0.933	0.294	0
CFU-E	RBM14	0	0.310037	0.958	0.353	0
CFU-E	CAB39	0	0.309947	0.976	0.525	0
CFU-E	CAPZA2	0	0.309692	0.991	0.875	0
CFU-E	NCOR2	0	0.309654	0.979	0.347	0
CFU-E	CMTM5	0	0.309566	0.774	0.013	0
CFU-E	APBB1IP	0	0.309556	0.969	0.114	0
CFU-E	ADSL	0	0.30921	0.935	0.379	0
CFU-E	ARFIP2	0	0.309188	0.961	0.468	0
CFU-E	MATK	0	0.308778	0.936	0.064	0
CFU-E	YTHDF1	0	0.308762	0.959	0.353	0
CFU-E	DES	0	0.308479	0.752	0.133	0
CFU-E	TSPAN14	0	0.308342	0.975	0.493	0
CFU-E	TXLNA	0	0.308313	0.955	0.266	0
CFU-E	YIF1A	0	0.308275	0.955	0.79	0
CFU-E	KDM5A	0	0.308188	0.977	0.742	0
CFU-E	THUMPD1	0	0.308061	0.973	0.802	0
CFU-E	SCNM1	0	0.307888	0.985	0.637	0
CFU-E	MTFR1L	0	0.307707	0.963	0.303	0
CFU-E	C1GALT1C1	0	0.307567	0.933	0.229	0
CFU-E	SDF2	0	0.307528	0.957	0.611	0
CFU-E	KATNA1	0	0.307422	0.946	0.494	0
CFU-E	EAPP	0	0.307358	0.972	0.869	0
CFU-E	CEP290	0	0.307195	0.953	0.258	0
CFU-E	MAEA	0	0.307149	0.942	0.553	0
CFU-E	CTSZ	0	0.30714	0.989	0.541	0
CFU-E	HLA-DQB1	0	0.307039	0.894	0.152	0
CFU-E	GNPAT	0	0.307017	0.956	0.352	0
CFU-E	NDC80	0	0.306922	0.938	0.28	0
CFU-E	MED19	0	0.30689	0.951	0.616	0
CFU-E	DAZAP2	0	0.306737	0.996	0.934	0
CFU-E	RNF181	0	0.306714	0.989	0.873	0
CFU-E	NDUFAF1	0	0.306621	0.93	0.326	0
CFU-E	ANAPC10	0	0.306532	0.946	0.334	0
CFU-E	CHD7	0	0.306432	0.975	0.216	0
CFU-E	ARCN1	0	0.306265	0.952	0.524	0
CFU-E	BTBD1	0	0.306215	0.946	0.386	0
CFU-E	EP400	0	0.30607	0.955	0.256	0
CFU-E	FAM217B	0	0.305991	0.954	0.139	0
CFU-E	ELMO1	0	0.305929	0.946	0.124	0
CFU-E	IFNAR1	0	0.305879	0.962	0.361	0
CFU-E	RRN3	0	0.305873	0.947	0.215	0
CFU-E	KIFAP3	0	0.305789	0.951	0.294	0
CFU-E	RPP25L	0	0.305758	0.966	0.386	0
CFU-E	SLC35E3	0	0.30569	0.953	0.135	0
CFU-E	LPCAT2	0	0.305669	0.948	0.147	0
CFU-E	HSPG2	0	0.305615	0.943	0.195	0
CFU-E	NUP214	0	0.305547	0.964	0.378	0
CFU-E	CCDC58	0	0.305477	0.931	0.213	0
CFU-E	B3GALT6	0	0.305135	0.948	0.167	0
CFU-E	RAB38	0	0.305131	0.933	0.075	0
CFU-E	TNFAIP6	0	0.304864	0.91	0.07	0
CFU-E	CYB561D2	0	0.304784	0.944	0.289	0
CFU-E	ISG20L2	0	0.304762	0.959	0.457	0
CFU-E	RBM22	0	0.304602	0.948	0.677	0
CFU-E	CYB5R4	0	0.304526	0.979	0.418	0
CFU-E	KIAA0586	0	0.304385	0.946	0.508	0
CFU-E	DPH2	0	0.304376	0.92	0.151	0
CFU-E	PPP2R5E	0	0.304259	0.965	0.655	0
CFU-E	ADD2	0	0.304082	0.952	0.415	0
CFU-E	DUSP11	0	0.304058	0.944	0.499	0
CFU-E	RPE	0	0.304028	0.941	0.316	0
CFU-E	PCTP	0	0.304001	0.958	0.667	0
CFU-E	TMEM154	0	0.303985	0.585	0.066	0
CFU-E	TIMELESS	0	0.303981	0.953	0.249	0
CFU-E	KLHL23	0	0.3039	0.945	0.122	0
CFU-E	METTL8	0	0.303838	0.949	0.172	0
CFU-E	ARFRP1	0	0.303776	0.943	0.515	0
CFU-E	SHISA5	0	0.303539	0.984	0.649	0
CFU-E	GIGYF2	0	0.303453	0.959	0.747	0
CFU-E	ZCCHC10	0	0.303346	0.968	0.484	0
CFU-E	NRROS	0	0.303197	0.96	0.102	0
CFU-E	GIPC1	0	0.303087	0.942	0.102	0
CFU-E	CDC16	0	0.302944	0.946	0.476	0
CFU-E	LACTB2	0	0.302933	0.937	0.304	0
CFU-E	TM2D3	0	0.302916	0.958	0.621	0
CFU-E	SETD3	0	0.302849	0.953	0.304	0
CFU-E	EXOSC2	0	0.302826	0.946	0.203	0
CFU-E	AP1M1	0	0.302752	0.974	0.254	0
CFU-E	TFPI	0	0.302741	0.95	0.405	0
CFU-E	SENP6	0	0.302521	0.965	0.612	0
CFU-E	TFB1M	0	0.302346	0.941	0.184	0
CFU-E	ANKRD26	0	0.302018	0.94	0.205	0
CFU-E	QSER1	0	0.301937	0.952	0.153	0
CFU-E	MRPL49	0	0.301932	0.938	0.492	0
CFU-E	RNF138	0	0.301929	0.963	0.372	0
CFU-E	BRCA2	0	0.301891	0.956	0.255	0
CFU-E	HERC4	0	0.301884	0.964	0.47	0
CFU-E	SFT2D2	0	0.301847	0.968	0.329	0
CFU-E	TSEN54	0	0.301738	0.948	0.17	0
CFU-E	TTC32	0	0.301635	0.955	0.586	0
CFU-E	CBWD1	0	0.301465	0.953	0.305	0
CFU-E	MTFR2	0	0.301149	0.935	0.258	0
CFU-E	MOB4	0	0.300988	0.962	0.709	0
CFU-E	FAM120AOS	0	0.30086	0.966	0.595	0
CFU-E	THRA	0	0.300544	0.952	0.276	0
CFU-E	KIT	0	0.300515	0.902	0.124	0
CFU-E	LTN1	0	0.300182	0.952	0.353	0
CFU-E	ZMYND11	0	0.300149	0.967	0.285	0
CFU-E	C17orf58	0	0.299881	0.946	0.244	0
CFU-E	EID2	0	0.299604	0.938	0.247	0
CFU-E	MUC1	0	0.299501	0.926	0.131	0
CFU-E	ZC3H8	0	0.299373	0.952	0.461	0
CFU-E	KLHDC4	0	0.299372	0.952	0.296	0
CFU-E	ZNF385A	0	0.299254	0.931	0.148	0
CFU-E	LRIF1	0	0.298956	0.958	0.67	0
CFU-E	PNPLA4	0	0.298814	0.931	0.333	0
CFU-E	MED27	0	0.298533	0.938	0.349	0
CFU-E	SLC25A26	0	0.298138	0.942	0.293	0
CFU-E	LNPEP	0	0.297676	0.973	0.307	0
CFU-E	TRMT2A	0	0.297647	0.944	0.237	0
CFU-E	CBFB	0	0.297522	0.966	0.178	0
CFU-E	CENPN	0	0.297358	0.953	0.454	0
CFU-E	ABCD3	0	0.29723	0.946	0.242	0
CFU-E	DEPDC1B	0	0.297186	0.949	0.259	0
CFU-E	SDCCAG8	0	0.297001	0.961	0.275	0
CFU-E	SLC37A4	0	0.296856	0.949	0.315	0
CFU-E	ATXN2L	0	0.296388	0.973	0.661	0
CFU-E	PYCR2	0	0.296296	0.979	0.766	0
CFU-E	MRFAP1	0	0.296271	0.984	0.899	0
CFU-E	WDR70	0	0.296266	0.954	0.308	0
CFU-E	TMX3	0	0.296229	0.951	0.199	0
CFU-E	MCAT	0	0.296197	0.929	0.252	0
CFU-E	NSRP1	0	0.295938	0.968	0.61	0
CFU-E	ZNF33A	0	0.295829	0.972	0.271	0
CFU-E	ANKRD27	0	0.295627	0.955	0.53	0
CFU-E	HSD17B11	0	0.295483	0.979	0.699	0
CFU-E	ELMSAN1	0	0.295338	0.961	0.444	0
CFU-E	OGFR	0	0.29523	0.947	0.488	0
CFU-E	BRCC3	0	0.294969	0.945	0.153	0
CFU-E	MAP7D1	0	0.294933	0.958	0.389	0
CFU-E	E2F3	0	0.29493	0.962	0.491	0
CFU-E	TMEM101	0	0.294885	0.946	0.312	0
CFU-E	GMDS	0	0.294842	0.939	0.112	0
CFU-E	NSUN2	0	0.294752	0.95	0.28	0
CFU-E	XPNPEP1	0	0.294659	0.947	0.377	0
CFU-E	AGO3	0	0.294631	0.963	0.205	0
CFU-E	BARD1	0	0.294276	0.953	0.271	0
CFU-E	CHD3	0	0.29415	0.96	0.224	0
CFU-E	RCN1	0	0.294049	0.94	0.181	0
CFU-E	CYB561A3	0	0.293986	0.957	0.38	0
CFU-E	LRRC41	0	0.293963	0.96	0.512	0
CFU-E	TRIP11	0	0.293804	0.957	0.674	0
CFU-E	DYM	0	0.293747	0.951	0.328	0
CFU-E	BDH1	0	0.293742	0.929	0.133	0
CFU-E	ARFGEF1	0	0.293635	0.973	0.339	0
CFU-E	C18orf21	0	0.293141	0.964	0.399	0
CFU-E	SART1	0	0.293132	0.97	0.477	0
CFU-E	FAM189B	0	0.293005	0.955	0.18	0
CFU-E	ARFIP1	0	0.292641	0.942	0.329	0
CFU-E	ATP2A2	0	0.292633	0.967	0.231	0
CFU-E	PDRG1	0	0.292496	0.943	0.351	0
CFU-E	PTRH1	0	0.292447	0.933	0.217	0
CFU-E	CDK13	0	0.292165	0.978	0.528	0
CFU-E	SCAMP4	0	0.292153	0.956	0.327	0
CFU-E	TMED5	0	0.292028	0.979	0.448	0
CFU-E	CENPJ	0	0.291859	0.943	0.272	0
CFU-E	SLC25A19	0	0.291802	0.941	0.172	0
CFU-E	EMC2	0	0.291666	0.938	0.555	0
CFU-E	SOX12	0	0.291658	0.94	0.103	0
CFU-E	CREBZF	0	0.291522	0.964	0.553	0
CFU-E	USE1	0	0.29147	0.949	0.484	0
CFU-E	MFSD12	0	0.291398	0.947	0.272	0
CFU-E	SLC30A9	0	0.291317	0.953	0.417	0
CFU-E	STAMBP	0	0.291248	0.953	0.468	0
CFU-E	SLC39A7	0	0.291147	0.946	0.503	0
CFU-E	LRRFIP2	0	0.291099	0.98	0.726	0
CFU-E	MIA3	0	0.290969	0.959	0.588	0
CFU-E	PMS1	0	0.2908	0.945	0.139	0
CFU-E	RGS10	0	0.290729	0.989	0.914	0
CFU-E	POLR3G	0	0.290642	0.918	0.086	0
CFU-E	CCNK	0	0.290585	0.968	0.649	0
CFU-E	GRK6	0	0.29048	0.968	0.776	0
CFU-E	ABHD10	0	0.290468	0.944	0.207	0
CFU-E	TRIM33	0	0.290348	0.981	0.645	0
CFU-E	CIZ1	0	0.290134	0.967	0.422	0
CFU-E	RBM5	0	0.290114	0.968	0.69	0
CFU-E	DDX28	0	0.289965	0.929	0.204	0
CFU-E	TMEM177	0	0.289811	0.927	0.095	0
CFU-E	HILPDA	0	0.289623	0.938	0.098	0
CFU-E	POLR3H	0	0.28954	0.94	0.313	0
CFU-E	CDK2AP1	0	0.289367	0.865	0.144	0
CFU-E	PRSS23	0	0.289035	0.879	0.057	0
CFU-E	MPDU1	0	0.289033	0.953	0.522	0
CFU-E	MAGED2	0	0.288958	0.964	0.647	0
CFU-E	H3F3B	0	0.288871	1	0.995	0
CFU-E	MRPL30	0	0.288816	0.938	0.243	0
CFU-E	VPS41	0	0.288618	0.975	0.499	0
CFU-E	ORC3	0	0.288411	0.94	0.389	0
CFU-E	ICMT	0	0.288331	0.949	0.22	0
CFU-E	GNB4	0	0.288326	0.955	0.234	0
CFU-E	USP3	0	0.288201	0.97	0.449	0
CFU-E	WDR4	0	0.28799	0.925	0.169	0
CFU-E	NAA35	0	0.287907	0.945	0.318	0
CFU-E	DALRD3	0	0.287863	0.943	0.205	0
CFU-E	RABIF	0	0.287497	0.973	0.338	0
CFU-E	CNKSR3	0	0.287458	0.94	0.15	0
CFU-E	CNOT6L	0	0.287452	0.957	0.251	0
CFU-E	WDFY2	0	0.287235	0.966	0.261	0
CFU-E	TRMU	0	0.287179	0.948	0.259	0
CFU-E	IFI27L1	0	0.28717	0.939	0.283	0
CFU-E	CTNNB1	0	0.287125	0.968	0.44	0
CFU-E	SREK1IP1	0	0.286964	0.985	0.856	0
CFU-E	SKP2	0	0.286851	0.945	0.151	0
CFU-E	TMEM138	0	0.286739	0.951	0.412	0
CFU-E	OMA1	0	0.286514	0.937	0.276	0
CFU-E	STK24	0	0.286281	0.983	0.655	0
CFU-E	SLC35B2	0	0.286253	0.951	0.297	0
CFU-E	PARP4	0	0.28619	0.955	0.274	0
CFU-E	CSTF2	0	0.286179	0.928	0.185	0
CFU-E	PRPF3	0	0.286169	0.945	0.34	0
CFU-E	2023-09-09	0	0.286148	0.804	0.049	0
CFU-E	ASH2L	0	0.286126	0.962	0.636	0
CFU-E	TBL3	0	0.285977	0.935	0.319	0
CFU-E	GON4L	0	0.285535	0.961	0.537	0
CFU-E	ADD1	0	0.28547	0.986	0.726	0
CFU-E	TFB2M	0	0.285407	0.933	0.224	0
CFU-E	NMT1	0	0.285405	0.972	0.711	0
CFU-E	CLPTM1	0	0.285401	0.955	0.605	0
CFU-E	NRBF2	0	0.285385	0.965	0.562	0
CFU-E	EXOC1	0	0.285309	0.95	0.411	0
CFU-E	RNF20	0	0.285254	0.939	0.387	0
CFU-E	WDR76	0	0.285099	0.954	0.275	0
CFU-E	TNIK	0	0.284859	0.944	0.147	0
CFU-E	KIF23	0	0.284465	0.944	0.279	0
CFU-E	ASF1B	0	0.284456	0.951	0.274	0
CFU-E	ZNF581	0	0.284189	0.964	0.544	0
CFU-E	MTA2	0	0.284117	0.948	0.26	0
CFU-E	ATF1	0	0.284104	0.964	0.564	0
CFU-E	CEP78	0	0.284101	0.949	0.245	0
CFU-E	ZNF518A	0	0.28404	0.962	0.319	0
CFU-E	ZNF431	0	0.28393	0.956	0.278	0
CFU-E	LUC7L	0	0.283729	0.951	0.641	0
CFU-E	PLEK	0	0.28371	0.844	0.119	0
CFU-E	FBXW2	0	0.283197	0.95	0.473	0
CFU-E	PLCXD1	0	0.283145	0.959	0.196	0
CFU-E	PLAC8	0	0.282838	0.945	0.115	0
CFU-E	MYO1F	0	0.282589	0.876	0.156	0
CFU-E	SMARCAD1	0	0.282584	0.952	0.329	0
CFU-E	KIN	0	0.282298	0.957	0.48	0
CFU-E	GTPBP3	0	0.282264	0.948	0.182	0
CFU-E	PITPNA	0	0.282196	0.947	0.666	0
CFU-E	TOR2A	0	0.282183	0.964	0.373	0
CFU-E	CCDC82	0	0.282119	0.96	0.412	0
CFU-E	POLR3E	0	0.282052	0.951	0.267	0
CFU-E	TGFBRAP1	0	0.281792	0.949	0.133	0
CFU-E	TUBGCP4	0	0.281786	0.954	0.245	0
CFU-E	VRK2	0	0.281784	0.948	0.309	0
CFU-E	KIF9	0	0.281749	0.942	0.206	0
CFU-E	RBM10	0	0.281732	0.952	0.303	0
CFU-E	ZMYM4	0	0.281663	0.951	0.155	0
CFU-E	LIMA1	0	0.281382	0.936	0.191	0
CFU-E	NDUFAF3	0	0.281351	0.979	0.876	0
CFU-E	POLR3D	0	0.281324	0.937	0.255	0
CFU-E	RNF167	0	0.281245	0.981	0.682	0
CFU-E	FDFT1	0	0.281174	0.98	0.853	0
CFU-E	PGAM5	0	0.281072	0.947	0.16	0
CFU-E	TAMM41	0	0.280993	0.93	0.185	0
CFU-E	ZBTB24	0	0.28094	0.946	0.111	0
CFU-E	VOPP1	0	0.280625	0.959	0.214	0
CFU-E	GTF2H1	0	0.280454	0.956	0.684	0
CFU-E	ZMYM2	0	0.280435	0.959	0.52	0
CFU-E	MED1	0	0.280283	0.96	0.449	0
CFU-E	DOK2	0	0.280193	0.917	0.086	0
CFU-E	EEFSEC	0	0.279985	0.948	0.23	0
CFU-E	VHL	0	0.279798	0.96	0.478	0
CFU-E	LHPP	0	0.279758	0.943	0.379	0
CFU-E	FANCL	0	0.279704	0.935	0.154	0
CFU-E	ZNF714	0	0.279695	0.949	0.158	0
CFU-E	IREB2	0	0.279414	0.977	0.643	0
CFU-E	R3HCC1	0	0.279237	0.94	0.341	0
CFU-E	DIS3L	0	0.279219	0.946	0.142	0
CFU-E	EXTL2	0	0.279012	0.938	0.103	0
CFU-E	DNAJC4	0	0.278948	0.984	0.425	0
CFU-E	RAD18	0	0.278562	0.946	0.243	0
CFU-E	GALNT2	0	0.278457	0.961	0.797	0
CFU-E	IMPAD1	0	0.278389	0.948	0.312	0
CFU-E	RPRD1A	0	0.278369	0.959	0.278	0
CFU-E	ACAP2	0	0.278242	0.986	0.703	0
CFU-E	CDC73	0	0.278187	0.951	0.703	0
CFU-E	NET1	0	0.278183	0.958	0.59	0
CFU-E	ITGB2	0	0.27798	0.967	0.259	0
CFU-E	TRIM25	0	0.277907	0.972	0.239	0
CFU-E	CMTM7	0	0.277709	0.961	0.114	0
CFU-E	C12orf29	0	0.277566	0.938	0.606	0
CFU-E	TFAP4	0	0.277371	0.925	0.13	0
CFU-E	GAD1	0	0.277258	0.928	0.374	0
CFU-E	UGGT1	0	0.276979	0.962	0.533	0
CFU-E	BLOC1S5	0	0.27684	0.946	0.279	0
CFU-E	MEPCE	0	0.276617	0.954	0.418	0
CFU-E	ATP2A3	0	0.276548	0.927	0.104	0
CFU-E	NR2C2AP	0	0.276515	0.94	0.204	0
CFU-E	MGLL	0	0.276483	0.938	0.175	0
CFU-E	NAPEPLD	0	0.276477	0.95	0.418	0
CFU-E	JKAMP	0	0.27624	0.953	0.592	0
CFU-E	RABGGTB	0	0.276199	0.962	0.661	0
CFU-E	ANKRD39	0	0.275954	0.942	0.271	0
CFU-E	DTL	0	0.275819	0.95	0.245	0
CFU-E	SNRNP27	0	0.275803	0.976	0.61	0
CFU-E	ATP6AP1	0	0.275277	0.981	0.663	0
CFU-E	GTF2H2	0	0.275188	0.942	0.251	0
CFU-E	ANAPC1	0	0.275127	0.974	0.353	0
CFU-E	SUPT5H	0	0.274892	0.968	0.639	0
CFU-E	DLAT	0	0.274837	0.945	0.186	0
CFU-E	SSH2	0	0.274733	0.97	0.317	0
CFU-E	ATL3	0	0.274713	0.965	0.3	0
CFU-E	ZNF721	0	0.274703	0.951	0.29	0
CFU-E	C3orf38	0	0.274636	0.938	0.41	0
CFU-E	UNC45A	0	0.274604	0.947	0.687	0
CFU-E	TXLNG	0	0.274548	0.928	0.316	0
CFU-E	HLA-DQA2	0	0.274522	0.905	0.058	0
CFU-E	DOK1	0	0.27445	0.945	0.184	0
CFU-E	RPUSD4	0	0.274411	0.945	0.194	0
CFU-E	RPP40	0	0.274332	0.926	0.203	0
CFU-E	PPP2R2D	0	0.274247	0.966	0.697	0
CFU-E	ZNF480	0	0.27418	0.94	0.222	0
CFU-E	CLN6	0	0.274155	0.942	0.216	0
CFU-E	TFPT	0	0.273877	0.968	0.308	0
CFU-E	GTF2E2	0	0.273844	0.952	0.301	0
CFU-E	MSH3	0	0.273715	0.951	0.217	0
CFU-E	CABIN1	0	0.273676	0.952	0.256	0
CFU-E	DDX51	0	0.273645	0.945	0.188	0
CFU-E	ZNRF2	0	0.273356	0.938	0.26	0
CFU-E	PHF5A	0	0.273252	0.95	0.511	0
CFU-E	ZNF195	0	0.273246	0.946	0.2	0
CFU-E	C6orf89	0	0.273229	0.958	0.727	0
CFU-E	CRELD2	0	0.273156	0.95	0.225	0
CFU-E	ZMAT5	0	0.273113	0.953	0.55	0
CFU-E	NBEAL1	0	0.273068	0.981	0.388	0
CFU-E	ATG4C	0	0.273034	0.934	0.21	0
CFU-E	PRKAG1	0	0.272935	0.96	0.555	0
CFU-E	SNRNP35	0	0.2729	0.961	0.6	0
CFU-E	NME6	0	0.272777	0.942	0.217	0
CFU-E	ZDHHC2	0	0.272721	0.957	0.559	0
CFU-E	PRR11	0	0.272669	0.94	0.304	0
CFU-E	GRN	0	0.272635	0.988	0.819	0
CFU-E	RAB1B	0	0.272564	0.974	0.739	0
CFU-E	DNM2	0	0.272477	0.966	0.624	0
CFU-E	YIPF5	0	0.272442	0.95	0.467	0
CFU-E	GINM1	0	0.272433	0.954	0.389	0
CFU-E	MAGED1	0	0.272431	0.936	0.093	0
CFU-E	AZIN1	0	0.272416	0.963	0.518	0
CFU-E	SS18	0	0.27241	0.954	0.293	0
CFU-E	MKKS	0	0.272387	0.934	0.243	0
CFU-E	ARRB1	0	0.272373	0.952	0.133	0
CFU-E	ECD	0	0.272266	0.947	0.418	0
CFU-E	TRMT5	0	0.272197	0.932	0.404	0
CFU-E	RMND1	0	0.271949	0.946	0.207	0
CFU-E	AC093323.1	0	0.271886	0.94	0.23	0
CFU-E	TTC5	0	0.27172	0.934	0.202	0
CFU-E	DEF6	0	0.271637	0.968	0.115	0
CFU-E	BCS1L	0	0.271598	0.936	0.161	0
CFU-E	FANCA	0	0.271456	0.955	0.244	0
CFU-E	GLTP	0	0.271387	0.953	0.256	0
CFU-E	ALDH18A1	0	0.2713	0.934	0.147	0
CFU-E	UBA6	0	0.271193	0.954	0.4	0
CFU-E	CSTF2T	0	0.270921	0.935	0.278	0
CFU-E	TARBP1	0	0.270613	0.948	0.179	0
CFU-E	SPDL1	0	0.270582	0.945	0.257	0
CFU-E	HEATR1	0	0.270521	0.944	0.39	0
CFU-E	IDH3A	0	0.270364	0.932	0.238	0
CFU-E	C3orf14	0	0.270358	0.938	0.116	0
CFU-E	NUP155	0	0.2703	0.949	0.227	0
CFU-E	PGPEP1	0	0.270184	0.971	0.38	0
CFU-E	IFT74	0	0.27001	0.947	0.38	0
CFU-E	NUDT16	0	0.270003	0.953	0.548	0
CFU-E	KANSL1	0	0.269891	0.98	0.636	0
CFU-E	SPRYD4	0	0.269849	0.933	0.176	0
CFU-E	MT-ATP8	0	0.269848	0.96	0.493	0
CFU-E	NUP85	0	0.26954	0.942	0.265	0
CFU-E	APOO	0	0.269364	0.931	0.392	0
CFU-E	RNF113A	0	0.268768	0.946	0.289	0
CFU-E	USP11	0	0.268738	0.94	0.278	0
CFU-E	C1orf122	0	0.268671	0.97	0.667	0
CFU-E	MUS81	0	0.268625	0.953	0.339	0
CFU-E	C1D	0	0.268563	0.979	0.907	0
CFU-E	VWA5A	0	0.268454	0.842	0.129	0
CFU-E	AK4	0	0.268428	0.92	0.085	0
CFU-E	ATG10	0	0.268382	0.952	0.235	0
CFU-E	CCND1	0	0.267785	0.912	0.06	0
CFU-E	NT5M	0	0.267755	0.941	0.4	0
CFU-E	MCCC1	0	0.267738	0.939	0.332	0
CFU-E	ZBED1	0	0.267694	0.947	0.137	0
CFU-E	ZDHHC14	0	0.267581	0.946	0.335	0
CFU-E	DHRS3	0	0.267559	0.94	0.166	0
CFU-E	MED24	0	0.267348	0.94	0.318	0
CFU-E	SLC25A4	0	0.267265	0.922	0.1	0
CFU-E	BTBD2	0	0.267152	0.946	0.114	0
CFU-E	STT3A	0	0.267141	0.948	0.322	0
CFU-E	AGPAT1	0	0.266747	0.955	0.482	0
CFU-E	PIGS	0	0.266691	0.961	0.344	0
CFU-E	RPUSD2	0	0.266682	0.932	0.193	0
CFU-E	FBXW9	0	0.266577	0.932	0.201	0
CFU-E	PDK3	0	0.266572	0.923	0.161	0
CFU-E	CAD	0	0.266208	0.943	0.115	0
CFU-E	ZC3H7A	0	0.266135	0.956	0.379	0
CFU-E	CSNK1D	0	0.266091	0.963	0.614	0
CFU-E	XPA	0	0.266072	0.938	0.144	0
CFU-E	TEN1	0	0.266047	0.964	0.311	0
CFU-E	2023-03-07	0	0.265934	0.97	0.737	0
CFU-E	CCL2	0	0.265781	0.855	0.089	0
CFU-E	PEF1	0	0.265681	0.95	0.67	0
CFU-E	GOLPH3	0	0.265637	0.971	0.452	0
CFU-E	BUB1B	0	0.265593	0.927	0.26	0
CFU-E	PIK3CB	0	0.265455	0.972	0.225	0
CFU-E	RGS18	0	0.265359	0.632	0.052	0
CFU-E	GNG2	0	0.265178	0.967	0.265	0
CFU-E	RNF166	0	0.265141	0.97	0.263	0
CFU-E	DCTN1	0	0.265139	0.947	0.339	0
CFU-E	TRAF3IP3	0	0.265	0.906	0.074	0
CFU-E	RMI1	0	0.264928	0.945	0.328	0
CFU-E	KDM2B	0	0.264918	0.946	0.123	0
CFU-E	EPN1	0	0.264692	0.964	0.758	0
CFU-E	GCNT1	0	0.26464	0.923	0.083	0
CFU-E	VPS26B	0	0.264604	0.954	0.304	0
CFU-E	ACAD9	0	0.264495	0.947	0.32	0
CFU-E	AURKA	0	0.264332	0.955	0.721	0
CFU-E	GGA1	0	0.264206	0.961	0.407	0
CFU-E	DDX20	0	0.264144	0.94	0.223	0
CFU-E	TBC1D5	0	0.264118	0.97	0.27	0
CFU-E	NCAPH2	0	0.264114	0.952	0.319	0
CFU-E	SNRNP48	0	0.26394	0.949	0.278	0
CFU-E	RAF1	0	0.263881	0.97	0.441	0
CFU-E	UBR7	0	0.263808	0.942	0.245	0
CFU-E	ATAD3B	0	0.263588	0.935	0.156	0
CFU-E	HDAC8	0	0.263462	0.949	0.293	0
CFU-E	C12orf73	0	0.263375	0.94	0.375	0
CFU-E	RNF115	0	0.263193	0.974	0.715	0
CFU-E	SEC22B	0	0.263024	0.966	0.737	0
CFU-E	MOGS	0	0.262879	0.948	0.321	0
CFU-E	POLK	0	0.262875	0.958	0.355	0
CFU-E	FMNL1	0	0.262729	0.957	0.09	0
CFU-E	SLC5A6	0	0.262728	0.936	0.111	0
CFU-E	DR1	0	0.262717	0.986	0.728	0
CFU-E	SPPL2A	0	0.262651	0.962	0.406	0
CFU-E	MAVS	0	0.262556	0.963	0.374	0
CFU-E	CNIH4	0	0.262534	0.974	0.613	0
CFU-E	UBXN2A	0	0.262519	0.955	0.414	0
CFU-E	NIN	0	0.262449	0.979	0.28	0
CFU-E	C5orf15	0	0.262447	0.947	0.397	0
CFU-E	FLAD1	0	0.262445	0.957	0.541	0
CFU-E	NRBP1	0	0.262408	0.969	0.897	0
CFU-E	MUM1	0	0.262367	0.796	0.095	0
CFU-E	PGRMC2	0	0.262334	0.96	0.591	0
CFU-E	AGL	0	0.262332	0.946	0.211	0
CFU-E	ATP6V0E1	0	0.262272	0.997	0.973	0
CFU-E	ARMCX3	0	0.262181	0.955	0.445	0
CFU-E	CD70	0	0.262155	0.899	0.353	0
CFU-E	MANF	0	0.262104	0.98	0.544	0
CFU-E	NIPBL	0	0.262096	0.983	0.836	0
CFU-E	NSMAF	0	0.261854	0.961	0.151	0
CFU-E	MGA	0	0.261784	0.953	0.242	0
CFU-E	ESCO2	0	0.261767	0.953	0.261	0
CFU-E	CARD8	0	0.261675	0.971	0.398	0
CFU-E	PRCC	0	0.261465	0.972	0.695	0
CFU-E	GTF3C3	0	0.261146	0.948	0.415	0
CFU-E	CHTF8	0	0.261092	0.907	0.302	0
CFU-E	STAU2	0	0.261044	0.943	0.224	0
CFU-E	SUPT6H	0	0.260973	0.956	0.669	0
CFU-E	UBE2Q2	0	0.260902	0.947	0.186	0
CFU-E	BLOC1S2	0	0.26072	0.985	0.759	0
CFU-E	ZDHHC6	0	0.260663	0.95	0.31	0
CFU-E	HMGCR	0	0.260643	0.942	0.216	0
CFU-E	MT1X	0	0.26055	0.961	0.173	0
CFU-E	UTP20	0	0.260436	0.927	0.176	0
CFU-E	TM9SF3	0	0.260408	0.97	0.762	0
CFU-E	PSME1	0	0.260294	0.995	0.951	0
CFU-E	BUD31	0	0.260218	0.981	0.916	0
CFU-E	MBTPS1	0	0.260182	0.963	0.439	0
CFU-E	PTGS1	0	0.259725	0.957	0.273	0
CFU-E	E2F8	0	0.259718	0.946	0.254	0
CFU-E	SNAPC2	0	0.259702	0.955	0.321	0
CFU-E	RDX	0	0.259606	0.983	0.376	0
CFU-E	POLR1D	0	0.259544	0.996	0.98	0
CFU-E	TIMM17B	0	0.259425	0.98	0.892	0
CFU-E	CEP70	0	0.259288	0.939	0.18	0
CFU-E	SLC25A17	0	0.259188	0.948	0.345	0
CFU-E	ATG12	0	0.25907	0.984	0.834	0
CFU-E	PISD	0	0.259032	0.963	0.424	0
CFU-E	LIPA	0	0.258928	0.944	0.133	0
CFU-E	FTSJ1	0	0.25876	0.941	0.27	0
CFU-E	DHRS4L2	0	0.258733	0.942	0.236	0
CFU-E	MFSD1	0	0.258654	0.98	0.742	0
CFU-E	CENPB	0	0.258526	0.949	0.233	0
CFU-E	LCOR	0	0.258469	0.969	0.544	0
CFU-E	DNAJA3	0	0.258433	0.944	0.411	0
CFU-E	DHTKD1	0	0.258367	0.95	0.184	0
CFU-E	RHOT1	0	0.258334	0.957	0.524	0
CFU-E	GEMIN5	0	0.258302	0.929	0.224	0
CFU-E	PPRC1	0	0.258281	0.94	0.147	0
CFU-E	NSDHL	0	0.258241	0.929	0.263	0
CFU-E	ACSL5	0	0.258097	0.926	0.24	0
CFU-E	HMGCS1	0	0.257947	0.933	0.399	0
CFU-E	CPT2	0	0.25783	0.934	0.261	0
CFU-E	SLC2A3	0	0.257816	0.747	0.079	0
CFU-E	LMNB2	0	0.257807	0.947	0.278	0
CFU-E	OSBP	0	0.257757	0.953	0.467	0
CFU-E	FERMT1	0	0.25759	0.887	0.045	0
CFU-E	MTG2	0	0.257544	0.944	0.544	0
CFU-E	DPAGT1	0	0.257506	0.933	0.25	0
CFU-E	BCL7A	0	0.257474	0.95	0.295	0
CFU-E	SURF1	0	0.257312	0.976	0.752	0
CFU-E	MAST4	0	0.257159	0.945	0.177	0
CFU-E	UBA3	0	0.256929	0.965	0.532	0
CFU-E	WDR45B	0	0.256892	0.956	0.417	0
CFU-E	JMJD4	0	0.256609	0.943	0.284	0
CFU-E	FAIM	0	0.256605	0.932	0.096	0
CFU-E	CHMP6	0	0.25635	0.944	0.255	0
CFU-E	E2F1	0	0.256346	0.933	0.275	0
CFU-E	GMFB	0	0.256172	0.952	0.305	0
CFU-E	KIF15	0	0.256156	0.939	0.274	0
CFU-E	FAM118A	0	0.255901	0.952	0.435	0
CFU-E	ZNF800	0	0.255649	0.962	0.511	0
CFU-E	DCAF16	0	0.255477	0.955	0.32	0
CFU-E	METTL1	0	0.255332	0.928	0.117	0
CFU-E	ZWILCH	0	0.255327	0.951	0.264	0
CFU-E	BNIP3	0	0.255094	0.937	0.185	0
CFU-E	SCD	0	0.255083	0.938	0.207	0
CFU-E	PPP1R2	0	0.255072	0.951	0.633	0
CFU-E	RASSF5	0	0.255011	0.954	0.121	0
CFU-E	PFAS	0	0.254742	0.936	0.114	0
CFU-E	CDK12	0	0.254584	0.975	0.778	0
CFU-E	PNPO	0	0.254455	0.945	0.24	0
CFU-E	NF2	0	0.254319	0.95	0.217	0
CFU-E	INO80E	0	0.254283	0.944	0.274	0
CFU-E	ARF6	0	0.254243	0.99	0.881	0
CFU-E	SCLT1	0	0.254233	0.952	0.382	0
CFU-E	ACADS	0	0.254155	0.939	0.426	0
CFU-E	NF1	0	0.254068	0.951	0.251	0
CFU-E	ZBTB44	0	0.253856	0.966	0.673	0
CFU-E	ALG1	0	0.253777	0.937	0.163	0
CFU-E	NUP35	0	0.253774	0.93	0.212	0
CFU-E	TMEM164	0	0.253629	0.97	0.135	0
CFU-E	KTI12	0	0.253589	0.929	0.214	0
CFU-E	TM2D1	0	0.253564	0.976	0.612	0
CFU-E	DAG1	0	0.253542	0.942	0.257	0
CFU-E	HES6	0	0.253493	0.964	0.809	0
CFU-E	IMMP2L	0	0.253483	0.932	0.21	0
CFU-E	MAGT1	0	0.253437	0.952	0.388	0
CFU-E	ZNF24	0	0.253194	0.957	0.77	0
CFU-E	FAR1	0	0.253146	0.961	0.358	0
CFU-E	HACL1	0	0.253076	0.944	0.41	0
CFU-E	REL	0	0.252933	0.973	0.335	0
CFU-E	TPRN	0	0.252915	0.939	0.159	0
CFU-E	TAOK3	0	0.252901	0.993	0.847	0
CFU-E	TBC1D9B	0	0.252736	0.951	0.102	0
CFU-E	SEC61A1	0	0.252701	0.965	0.502	0
CFU-E	HNRNPLL	0	0.252251	0.939	0.268	0
CFU-E	MTHFS	0	0.25189	0.938	0.237	0
CFU-E	POM121C	0	0.251699	0.953	0.319	0
CFU-E	TMEM214	0	0.251692	0.944	0.261	0
CFU-E	DNAJC17	0	0.251599	0.929	0.255	0
CFU-E	CCNE1	0	0.251565	0.917	0.24	0
CFU-E	NUP98	0	0.251419	0.956	0.682	0
CFU-E	FANCD2	0	0.251208	0.951	0.311	0
CFU-E	PAFAH1B2	0	0.251177	0.974	0.614	0
CFU-E	TCTEX1D2	0	0.251143	0.935	0.223	0
CFU-E	HIST1H1D	0	0.251132	0.962	0.459	0
CFU-E	PARP14	0	0.250974	0.96	0.476	0
CFU-E	EVI2B	0	0.250775	0.491	0.109	0
CFU-E	ABI1	0	0.250765	0.965	0.473	0
CFU-E	NLE1	0	0.250757	0.929	0.101	0
CFU-E	WSB2	0	0.25072	0.958	0.453	0
CFU-E	ARHGAP11A	0	0.250588	0.953	0.324	0
CFU-E	PARP2	0	0.250284	0.929	0.248	0
CFU-E	CEP152	0	0.250275	0.955	0.331	0
CFU-E	MPP6	0	0.250198	0.933	0.136	0
CFU-E	COX19	0	0.25012	0.952	0.594	0
CFU-E	SNAPC1	0	0.250115	0.938	0.238	0
CFU-E	ADPRHL2	0	0.249942	0.934	0.482	0
CFU-E	PDE12	0	0.249923	0.942	0.31	0
CFU-E	TOP1MT	0	0.249833	0.923	0.278	0
CFU-E	OXR1	0	0.249485	0.97	0.375	0
CFU-E	MYBBP1A	0	0.249476	0.931	0.109	0
CFU-E	MKRN2	0	0.249207	0.938	0.278	0
CFU-E	PODXL2	0	0.249171	0.899	0.082	0
CFU-E	FASTKD1	0	0.249101	0.938	0.227	0
CFU-E	ORC1	0	0.249017	0.94	0.239	0
CFU-E	PPP4R1	0	0.248912	0.932	0.211	0
CFU-E	ECSIT	0	0.248859	0.948	0.753	0
CFU-E	DCTN5	0	0.248806	0.957	0.374	0
CFU-E	PPFIA1	0	0.248738	0.957	0.374	0
CFU-E	RCHY1	0	0.248556	0.951	0.252	0
CFU-E	C11orf24	0	0.24839	0.969	0.342	0
CFU-E	THEMIS2	0	0.248364	0.948	0.275	0
CFU-E	KLHL18	0	0.248348	0.949	0.383	0
CFU-E	LIX1L	0	0.248305	0.942	0.271	0
CFU-E	TUSC2	0	0.248292	0.972	0.773	0
CFU-E	DNAJC10	0	0.248148	0.945	0.146	0
CFU-E	GLG1	0	0.248103	0.956	0.508	0
CFU-E	RAD51D	0	0.247999	0.944	0.173	0
CFU-E	METTL14	0	0.24794	0.953	0.352	0
CFU-E	ZFC3H1	0	0.247908	0.957	0.453	0
CFU-E	PRMT3	0	0.247861	0.937	0.335	0
CFU-E	PEX3	0	0.247783	0.929	0.142	0
CFU-E	AP5M1	0	0.247745	0.951	0.368	0
CFU-E	P2RX1	0	0.247558	0.933	0.098	0
CFU-E	ZYX	0	0.24754	0.883	0.125	0
CFU-E	NLN	0	0.247452	0.93	0.137	0
CFU-E	RCOR1	0	0.247376	0.97	0.633	0
CFU-E	ADORA2B	0	0.247161	0.939	0.12	0
CFU-E	PELO	0	0.247127	0.932	0.25	0
CFU-E	CCNL2	0	0.246965	0.962	0.617	0
CFU-E	TAF7	0	0.246844	0.985	0.805	0
CFU-E	CD38	0	0.24661	0.855	0.025	0
CFU-E	SP100	0	0.246568	0.974	0.743	0
CFU-E	RIPK2	0	0.246553	0.961	0.235	0
CFU-E	METTL3	0	0.246528	0.947	0.276	0
CFU-E	ALKBH4	0	0.246466	0.938	0.222	0
CFU-E	SYMPK	0	0.246454	0.956	0.31	0
CFU-E	CSPP1	0	0.24615	0.943	0.341	0
CFU-E	LZTS2	0	0.246075	0.947	0.171	0
CFU-E	RMND5B	0	0.246069	0.955	0.48	0
CFU-E	DHODH	0	0.245848	0.922	0.17	0
CFU-E	GGA2	0	0.245802	0.961	0.255	0
CFU-E	ESCO1	0	0.24565	0.956	0.413	0
CFU-E	FOXK2	0	0.245377	0.945	0.334	0
CFU-E	USP47	0	0.245228	0.974	0.678	0
CFU-E	EIF4EBP2	0	0.245083	0.985	0.711	0
CFU-E	NOL9	0	0.245043	0.942	0.301	0
CFU-E	CETN2	0	0.245028	0.94	0.489	0
CFU-E	CCDC106	0	0.245005	0.94	0.123	0
CFU-E	PHKG2	0	0.244951	0.957	0.417	0
CFU-E	CDK5	0	0.244709	0.943	0.17	0
CFU-E	RFT1	0	0.24468	0.933	0.268	0
CFU-E	YAF2	0	0.244669	0.976	0.582	0
CFU-E	CKAP2L	0	0.244556	0.948	0.287	0
CFU-E	DERL1	0	0.244555	0.952	0.816	0
CFU-E	UXS1	0	0.24455	0.943	0.191	0
CFU-E	SPTLC1	0	0.244263	0.948	0.589	0
CFU-E	PRKCQ	0	0.244178	0.921	0.089	0
CFU-E	YTHDC2	0	0.244092	0.946	0.399	0
CFU-E	HOXB4	0	0.243982	0.942	0.148	0
CFU-E	SETX	0	0.243744	0.962	0.437	0
CFU-E	RAB1A	0	0.243643	0.981	0.66	0
CFU-E	WDR54	0	0.243613	0.922	0.069	0
CFU-E	ANKMY2	0	0.243587	0.93	0.228	0
CFU-E	PIGH	0	0.243541	0.938	0.528	0
CFU-E	NFS1	0	0.243491	0.927	0.208	0
CFU-E	RERE	0	0.243455	0.947	0.305	0
CFU-E	ZNF562	0	0.243251	0.941	0.142	0
CFU-E	CDK10	0	0.243055	0.942	0.242	0
CFU-E	ZNF598	0	0.242933	0.949	0.34	0
CFU-E	KIAA0100	0	0.242905	0.947	0.236	0
CFU-E	METTL9	0	0.242905	0.995	0.92	0
CFU-E	NUDT9	0	0.242821	0.928	0.218	0
CFU-E	NELFA	0	0.242676	0.944	0.353	0
CFU-E	FDXR	0	0.242473	0.941	0.484	0
CFU-E	REV1	0	0.24247	0.959	0.357	0
CFU-E	HNRNPUL2	0	0.242465	0.974	0.444	0
CFU-E	DMAP1	0	0.242431	0.952	0.46	0
CFU-E	RNF169	0	0.242245	0.956	0.325	0
CFU-E	TMEM238	0	0.241974	0.933	0.111	0
CFU-E	CTSH	0	0.241843	0.889	0.145	0
CFU-E	NADSYN1	0	0.241724	0.954	0.42	0
CFU-E	FUNDC1	0	0.241702	0.963	0.656	0
CFU-E	RAD17	0	0.241552	0.949	0.535	0
CFU-E	FAM110A	0	0.241267	0.966	0.292	0
CFU-E	CTSW	0	0.24123	0.905	0.053	0
CFU-E	RPAP2	0	0.241104	0.95	0.247	0
CFU-E	NCBP1	0	0.240973	0.95	0.257	0
CFU-E	GALNT6	0	0.240885	0.957	0.548	0
CFU-E	CHEK2	0	0.240827	0.931	0.248	0
CFU-E	RMI2	0	0.240813	0.942	0.314	0
CFU-E	MPHOSPH9	0	0.240695	0.958	0.29	0
CFU-E	WDR89	0	0.240657	0.938	0.144	0
CFU-E	UBE2D1	0	0.240593	0.959	0.149	0
CFU-E	PRR14L	0	0.240591	0.961	0.408	0
CFU-E	FAM3C	0	0.240426	0.949	0.312	0
CFU-E	MBIP	0	0.240407	0.949	0.322	0
CFU-E	LRRC14	0	0.240222	0.934	0.157	0
CFU-E	NUMA1	0	0.240073	0.98	0.547	0
CFU-E	PCYT1A	0	0.240019	0.956	0.546	0
CFU-E	DCAF15	0	0.239924	0.948	0.411	0
CFU-E	ETNK1	0	0.23984	0.974	0.748	0
CFU-E	NUSAP1	0	0.239567	0.966	0.467	0
CFU-E	ZNF280D	0	0.239543	0.948	0.268	0
CFU-E	SAP30BP	0	0.239533	0.95	0.712	0
CFU-E	SERINC3	0	0.239485	0.979	0.875	0
CFU-E	ASPSCR1	0	0.239295	0.946	0.51	0
CFU-E	SLMAP	0	0.23922	0.97	0.474	0
CFU-E	OXSM	0	0.239086	0.931	0.326	0
CFU-E	CYHR1	0	0.238841	0.955	0.713	0
CFU-E	QRSL1	0	0.238771	0.938	0.236	0
CFU-E	SMPD4	0	0.238639	0.948	0.276	0
CFU-E	XRCC4	0	0.23857	0.934	0.267	0
CFU-E	TMEM237	0	0.23851	0.941	0.223	0
CFU-E	APEX2	0	0.238397	0.947	0.647	0
CFU-E	GALK2	0	0.23826	0.939	0.237	0
CFU-E	NPAT	0	0.238203	0.954	0.323	0
CFU-E	CHAC2	0	0.23815	0.934	0.5	0
CFU-E	NUDT15	0	0.238137	0.947	0.382	0
CFU-E	ZDHHC16	0	0.23808	0.939	0.142	0
CFU-E	DHCR24	0	0.238077	0.933	0.107	0
CFU-E	TRIB2	0	0.238039	0.916	0.116	0
CFU-E	PRPSAP2	0	0.238014	0.945	0.701	0
CFU-E	PRPSAP1	0	0.237862	0.944	0.443	0
CFU-E	PREB	0	0.237784	0.937	0.257	0
CFU-E	TMF1	0	0.237627	0.963	0.733	0
CFU-E	MTRF1L	0	0.237597	0.949	0.421	0
CFU-E	MAN1A2	0	0.237563	0.961	0.478	0
CFU-E	DYNC2LI1	0	0.237415	0.93	0.175	0
CFU-E	UBE3C	0	0.237406	0.956	0.362	0
CFU-E	SEC23IP	0	0.237323	0.958	0.439	0
CFU-E	AHNAK	0	0.237251	0.752	0.084	0
CFU-E	BDH2	0	0.237165	0.926	0.093	0
CFU-E	XRCC1	0	0.23711	0.941	0.352	0
CFU-E	EIF4ENIF1	0	0.237073	0.933	0.255	0
CFU-E	FNBP1	0	0.237066	0.895	0.101	0
CFU-E	CNTLN	0	0.237047	0.953	0.275	0
CFU-E	GIT1	0	0.236987	0.949	0.094	0
CFU-E	TAF3	0	0.236958	0.949	0.467	0
CFU-E	GLMN	0	0.236883	0.938	0.171	0
CFU-E	PPP1R35	0	0.236848	0.957	0.726	0
CFU-E	MSL1	0	0.236702	0.961	0.334	0
CFU-E	TAOK1	0	0.236611	0.961	0.432	0
CFU-E	CCDC138	0	0.236598	0.925	0.13	0
CFU-E	RDH10	0	0.236587	0.901	0.121	0
CFU-E	RCL1	0	0.236553	0.948	0.806	0
CFU-E	ATG4B	0	0.236422	0.95	0.46	0
CFU-E	LENG8	0	0.236417	0.964	0.463	0
CFU-E	GCAT	0	0.236414	0.946	0.543	0
CFU-E	ANAPC16	0	0.236407	0.994	0.902	0
CFU-E	KLHL5	0	0.236372	0.932	0.1	0
CFU-E	NAF1	0	0.236301	0.935	0.211	0
CFU-E	AKAP17A	0	0.236105	0.978	0.498	0
CFU-E	HEXDC	0	0.236022	0.769	0.191	0
CFU-E	HDHD3	0	0.235901	0.94	0.306	0
CFU-E	CAPN15	0	0.235716	0.951	0.242	0
CFU-E	VPS16	0	0.235679	0.937	0.305	0
CFU-E	SEMA4D	0	0.235651	0.964	0.144	0
CFU-E	SRBD1	0	0.235646	0.935	0.265	0
CFU-E	PIGC	0	0.235621	0.975	0.754	0
CFU-E	RUSC1	0	0.235581	0.947	0.262	0
CFU-E	ELOVL1	0	0.235573	0.955	0.622	0
CFU-E	SLC25A46	0	0.235474	0.951	0.469	0
CFU-E	CARD16	0	0.23542	0.961	0.148	0
CFU-E	DHRS7B	0	0.235384	0.95	0.433	0
CFU-E	HK1	0	0.235336	0.968	0.85	0
CFU-E	AP3M1	0	0.235262	0.959	0.251	0
CFU-E	KCNAB2	0	0.235226	0.973	0.188	0
CFU-E	POLD1	0	0.23513	0.934	0.229	0
CFU-E	RSAD1	0	0.235017	0.933	0.108	0
CFU-E	HAUS8	0	0.234875	0.941	0.278	0
CFU-E	UTP15	0	0.234775	0.931	0.216	0
CFU-E	TBCD	0	0.234758	0.946	0.264	0
CFU-E	ADAM10	0	0.234669	0.965	0.469	0
CFU-E	TBC1D1	0	0.2346	0.951	0.133	0
CFU-E	COL4A3BP	0	0.234598	0.773	0.224	0
CFU-E	KIF14	0	0.234555	0.902	0.257	0
CFU-E	FAM208A	0	0.234506	0.782	0.164	0
CFU-E	GINS4	0	0.234458	0.943	0.184	0
CFU-E	TRAF4	0	0.234404	0.948	0.262	0
CFU-E	CRTC3	0	0.234387	0.961	0.295	0
CFU-E	DDX11	0	0.234297	0.949	0.229	0
CFU-E	TBC1D10B	0	0.234155	0.952	0.367	0
CFU-E	SNX9	0	0.233878	0.949	0.471	0
CFU-E	CD36	0	0.233878	0.972	0.725	0
CFU-E	SACS	0	0.23387	0.933	0.122	0
CFU-E	MCTP2	0	0.23377	0.953	0.125	0
CFU-E	KATNB1	0	0.233769	0.947	0.282	0
CFU-E	DUS3L	0	0.233589	0.926	0.391	0
CFU-E	ESRRA	0	0.233537	0.959	0.602	0
CFU-E	ATF6B	0	0.233339	0.966	0.585	0
CFU-E	CLUH	0	0.233313	0.933	0.14	0
CFU-E	DUSP14	0	0.233192	0.936	0.086	0
CFU-E	TRMT61A	0	0.233174	0.926	0.23	0
CFU-E	RAB27B	0	0.233136	0.798	0.078	0
CFU-E	GSK3B	0	0.233002	0.95	0.426	0
CFU-E	EXOC5	0	0.232994	0.961	0.361	0
CFU-E	DPP8	0	0.232878	0.965	0.493	0
CFU-E	KLHL7	0	0.232824	0.947	0.469	0
CFU-E	ARRDC1	0	0.2327	0.953	0.204	0
CFU-E	METTL16	0	0.23258	0.945	0.231	0
CFU-E	WDR11	0	0.23257	0.95	0.327	0
CFU-E	GLYR1	0	0.23237	0.964	0.631	0
CFU-E	ATF7	0	0.232335	0.952	0.361	0
CFU-E	DPF2	0	0.232267	0.957	0.635	0
CFU-E	ADD3	0	0.232222	0.971	0.387	0
CFU-E	PDLIM7	0	0.232099	0.97	0.512	0
CFU-E	TMEM38B	0	0.231904	0.934	0.26	0
CFU-E	SLC25A10	0	0.231899	0.93	0.184	0
CFU-E	APLP2	0	0.23168	0.99	0.861	0
CFU-E	TSPYL1	0	0.231424	0.962	0.657	0
CFU-E	POGZ	0	0.231311	0.967	0.416	0
CFU-E	RNASE1	0	0.231306	0.933	0.386	0
CFU-E	TNRC18	0	0.231159	0.95	0.21	0
CFU-E	PKMYT1	0	0.231154	0.947	0.289	0
CFU-E	TUBGCP5	0	0.230978	0.936	0.159	0
CFU-E	ADAL	0	0.230951	0.951	0.31	0
CFU-E	MSI2	0	0.230864	0.969	0.574	0
CFU-E	UBE2G1	0	0.230781	0.953	0.532	0
CFU-E	NUP43	0	0.230756	0.943	0.233	0
CFU-E	EXOC4	0	0.230696	0.951	0.317	0
CFU-E	IRF2	0	0.23068	0.962	0.75	0
CFU-E	TMEM131	0	0.230393	0.963	0.334	0
CFU-E	NCSTN	0	0.230309	0.959	0.389	0
CFU-E	MSRA	0	0.230233	0.95	0.13	0
CFU-E	MIDN	0	0.230058	0.972	0.427	0
CFU-E	ARHGAP30	0	0.230015	0.854	0.097	0
CFU-E	APOBEC3G	0	0.229984	0.936	0.294	0
CFU-E	CDK7	0	0.229844	0.944	0.575	0
CFU-E	APC	0	0.229709	0.956	0.44	0
CFU-E	IFNAR2	0	0.229636	0.94	0.146	0
CFU-E	FOPNL	0	0.229619	0.971	0.749	0
CFU-E	HSPA5	0	0.229522	0.99	0.907	0
CFU-E	BTN3A2	0	0.229471	0.94	0.13	0
CFU-E	IL27RA	0	0.229379	0.934	0.098	0
CFU-E	TMEM50B	0	0.229229	0.943	0.372	0
CFU-E	ASF1A	0	0.229155	0.952	0.781	0
CFU-E	CYP1B1	0	0.229082	0.908	0.254	0
CFU-E	CCDC125	0	0.228951	0.94	0.165	0
CFU-E	IQCB1	0	0.228898	0.941	0.21	0
CFU-E	RINL	0	0.228803	0.949	0.123	0
CFU-E	KMT2A	0	0.228726	0.975	0.777	0
CFU-E	IVNS1ABP	0	0.228641	0.958	0.435	0
CFU-E	CCDC86	0	0.228507	0.928	0.221	0
CFU-E	FAM178B	0	0.22849	0.764	0.085	0
CFU-E	ELP4	0	0.228396	0.933	0.271	0
CFU-E	CHERP	0	0.228286	0.955	0.362	0
CFU-E	FOXM1	0	0.228274	0.944	0.278	0
CFU-E	ANKRD54	0	0.228235	0.948	0.318	0
CFU-E	TCF4	0	0.228202	0.939	0.112	0
CFU-E	PGGT1B	0	0.228098	0.967	0.216	0
CFU-E	INTS12	0	0.228055	0.944	0.372	0
CFU-E	MAPRE2	0	0.227992	0.955	0.503	0
CFU-E	DNAJC11	0	0.227921	0.935	0.232	0
CFU-E	LONP1	0	0.22789	0.951	0.609	0
CFU-E	BRWD1	0	0.227878	0.96	0.507	0
CFU-E	PRRC1	0	0.227835	0.934	0.207	0
CFU-E	SART3	0	0.227788	0.947	0.597	0
CFU-E	RNF4	0	0.227714	0.955	0.322	0
CFU-E	PLTP	0	0.227669	0.926	0.201	0
CFU-E	KMT2B	0	0.227514	0.957	0.544	0
CFU-E	PMM2	0	0.227387	0.922	0.166	0
CFU-E	ADAT2	0	0.227309	0.93	0.134	0
CFU-E	PUSL1	0	0.227261	0.931	0.273	0
CFU-E	GRAMD1A	0	0.227145	0.946	0.111	0
CFU-E	PTER	0	0.227127	0.938	0.144	0
CFU-E	NUDCD3	0	0.227012	0.948	0.309	0
CFU-E	PDCD2L	0	0.226985	0.92	0.114	0
CFU-E	C11orf49	0	0.226923	0.938	0.14	0
CFU-E	ERI1	0	0.226765	0.949	0.482	0
CFU-E	HES1	0	0.226622	0.902	0.107	0
CFU-E	PBK	0	0.226562	0.934	0.277	0
CFU-E	TARSL2	0	0.22655	0.931	0.16	0
CFU-E	TDRD3	0	0.226534	0.933	0.248	0
CFU-E	TARBP2	0	0.226479	0.947	0.245	0
CFU-E	MPZL1	0	0.226424	0.932	0.173	0
CFU-E	INTS5	0	0.226204	0.929	0.316	0
CFU-E	ADAM15	0	0.22614	0.943	0.246	0
CFU-E	ELK1	0	0.225909	0.946	0.363	0
CFU-E	TTC27	0	0.225847	0.922	0.14	0
CFU-E	CLUAP1	0	0.225817	0.94	0.333	0
CFU-E	ITFG2	0	0.22579	0.942	0.19	0
CFU-E	PLEKHM2	0	0.225781	0.949	0.602	0
CFU-E	BAG6	0	0.225762	0.972	0.83	0
CFU-E	SDR39U1	0	0.225666	0.961	0.392	0
CFU-E	EML4	0	0.225642	0.937	0.172	0
CFU-E	IFNGR1	0	0.22554	0.952	0.149	0
CFU-E	FN3K	0	0.22543	0.935	0.37	0
CFU-E	TMEM181	0	0.225259	0.951	0.34	0
CFU-E	RBM19	0	0.225121	0.938	0.287	0
CFU-E	NAA25	0	0.225075	0.94	0.221	0
CFU-E	LONP2	0	0.224958	0.954	0.47	0
CFU-E	ZBTB1	0	0.224949	0.931	0.159	0
CFU-E	ZNF655	0	0.22485	0.972	0.598	0
CFU-E	SNAP47	0	0.224751	0.934	0.349	0
CFU-E	PIGW	0	0.224545	0.916	0.136	0
CFU-E	CYP20A1	0	0.224469	0.943	0.371	0
CFU-E	NEDD1	0	0.224465	0.946	0.276	0
CFU-E	SPAG16	0	0.224431	0.935	0.263	0
CFU-E	ODF2	0	0.224412	0.939	0.278	0
CFU-E	ZNF664	0	0.224332	0.94	0.216	0
CFU-E	PTOV1	0	0.224	0.971	0.715	0
CFU-E	OIP5	0	0.223867	0.934	0.262	0
CFU-E	ZNF397	0	0.22386	0.953	0.309	0
CFU-E	VTI1A	0	0.223747	0.958	0.445	0
CFU-E	NBAS	0	0.223626	0.953	0.601	0
CFU-E	ATF6	0	0.22358	0.968	0.568	0
CFU-E	NUS1	0	0.223536	0.947	0.385	0
CFU-E	ADIPOR2	0	0.223526	0.963	0.692	0
CFU-E	WDR59	0	0.223507	0.953	0.57	0
CFU-E	USP33	0	0.223474	0.958	0.811	0
CFU-E	ABCC5	0	0.22345	0.955	0.503	0
CFU-E	PPP2CB	0	0.22342	0.941	0.338	0
CFU-E	MAPK9	0	0.223415	0.958	0.271	0
CFU-E	AKAP8	0	0.223351	0.956	0.47	0
CFU-E	HSD17B8	0	0.223218	0.918	0.181	0
CFU-E	GINS1	0	0.223198	0.924	0.193	0
CFU-E	FAM19A2	0	0.223151	0.769	0.166	0
CFU-E	MELK	0	0.223138	0.931	0.251	0
CFU-E	FANCF	0	0.223124	0.933	0.208	0
CFU-E	MCPH1	0	0.222988	0.94	0.294	0
CFU-E	TNRC6A	0	0.222897	0.957	0.521	0
CFU-E	PRR3	0	0.222804	0.939	0.197	0
CFU-E	ITFG1	0	0.22261	0.946	0.477	0
CFU-E	DIDO1	0	0.222461	0.957	0.424	0
CFU-E	BECN1	0	0.222422	0.966	0.764	0
CFU-E	SP140L	0	0.222326	0.934	0.148	0
CFU-E	RNF170	0	0.222198	0.942	0.138	0
CFU-E	ANKRD13D	0	0.222177	0.965	0.159	0
CFU-E	SLC16A9	0	0.222064	0.733	0.102	0
CFU-E	NUDT6	0	0.221938	0.93	0.206	0
CFU-E	RFWD3	0	0.221856	0.958	0.265	0
CFU-E	TRMT11	0	0.221744	0.94	0.145	0
CFU-E	TRIM8	0	0.221656	0.975	0.401	0
CFU-E	SLC19A1	0	0.221625	0.932	0.112	0
CFU-E	PDE6D	0	0.221606	0.942	0.284	0
CFU-E	P4HTM	0	0.221577	0.94	0.317	0
CFU-E	TRMT13	0	0.221463	0.94	0.242	0
CFU-E	AAGAB	0	0.221272	0.939	0.328	0
CFU-E	CHAF1B	0	0.221206	0.931	0.18	0
CFU-E	TEFM	0	0.221202	0.937	0.267	0
CFU-E	GTF3C2	0	0.221091	0.953	0.321	0
CFU-E	F2R	0	0.220982	0.913	0.075	0
CFU-E	TDP1	0	0.220958	0.933	0.245	0
CFU-E	NINJ1	0	0.220921	0.887	0.146	0
CFU-E	MED21	0	0.220893	0.956	0.816	0
CFU-E	ATP2C1	0	0.220847	0.949	0.372	0
CFU-E	FAHD2A	0	0.220843	0.933	0.265	0
CFU-E	G2E3	0	0.22071	0.959	0.331	0
CFU-E	RFTN1	0	0.220671	0.932	0.079	0
CFU-E	HERC2	0	0.220602	0.964	0.666	0
CFU-E	GBGT1	0	0.220493	0.94	0.511	0
CFU-E	INTS1	0	0.220438	0.951	0.35	0
CFU-E	LARP4B	0	0.220426	0.953	0.313	0
CFU-E	SLC38A10	0	0.220364	0.947	0.282	0
CFU-E	PTTG1IP	0	0.220323	0.972	0.58	0
CFU-E	RFX5	0	0.220316	0.946	0.234	0
CFU-E	RNF168	0	0.220126	0.961	0.273	0
CFU-E	FARS2	0	0.219891	0.92	0.258	0
CFU-E	KIFC1	0	0.219847	0.926	0.268	0
CFU-E	ZNF652	0	0.219705	0.956	0.229	0
CFU-E	DDA1	0	0.219581	0.972	0.753	0
CFU-E	KLF16	0	0.219403	0.942	0.268	0
CFU-E	TP53I13	0	0.219179	0.944	0.113	0
CFU-E	COG2	0	0.219081	0.944	0.381	0
CFU-E	INCENP	0	0.218861	0.919	0.265	0
CFU-E	ZCCHC3	0	0.218823	0.953	0.369	0
CFU-E	MAP2K1	0	0.218804	0.963	0.293	0
CFU-E	HIBADH	0	0.218707	0.94	0.378	0
CFU-E	SCRN2	0	0.218701	0.929	0.183	0
CFU-E	IFI16	0	0.218655	0.904	0.131	0
CFU-E	COLGALT1	0	0.218653	0.948	0.162	0
CFU-E	PITRM1	0	0.218526	0.936	0.329	0
CFU-E	ZFP91	0	0.218501	0.981	0.612	0
CFU-E	STAG2	0	0.218474	0.989	0.887	0
CFU-E	HMCES	0	0.218464	0.943	0.418	0
CFU-E	C16orf87	0	0.218424	0.944	0.385	0
CFU-E	RPS6KA4	0	0.218408	0.939	0.228	0
CFU-E	RANBP9	0	0.218384	0.958	0.527	0
CFU-E	NACC1	0	0.218376	0.942	0.223	0
CFU-E	GSR	0	0.218333	0.973	0.745	0
CFU-E	ERCC6L	0	0.2183	0.915	0.2	0
CFU-E	ZNF445	0	0.218011	0.948	0.162	0
CFU-E	CASP8	0	0.217978	0.947	0.366	0
CFU-E	RNF114	0	0.217867	0.976	0.755	0
CFU-E	CERS6	0	0.217652	0.942	0.132	0
CFU-E	RAB3GAP1	0	0.217592	0.954	0.461	0
CFU-E	PEX16	0	0.217481	0.944	0.543	0
CFU-E	SUPT4H1	0	0.217341	0.989	0.926	0
CFU-E	OXSR1	0	0.217317	0.957	0.646	0
CFU-E	GPKOW	0	0.217247	0.965	0.712	0
CFU-E	EXOC3	0	0.217135	0.951	0.488	0
CFU-E	SPIN2B	0	0.21713	0.925	0.205	0
CFU-E	FAM171A1	0	0.217091	0.938	0.09	0
CFU-E	INO80	0	0.217058	0.953	0.506	0
CFU-E	CHCHD6	0	0.217006	0.927	0.095	0
CFU-E	CASC4	0	0.216876	0.95	0.286	0
CFU-E	BUD13	0	0.216731	0.941	0.251	0
CFU-E	METTL6	0	0.216572	0.926	0.245	0
CFU-E	RAB3GAP2	0	0.216234	0.955	0.335	0
CFU-E	TRIM5	0	0.216109	0.946	0.469	0
CFU-E	RGS19	0	0.216056	0.804	0.124	0
CFU-E	DHX38	0	0.215812	0.942	0.427	0
CFU-E	COPS7A	0	0.215621	0.944	0.32	0
CFU-E	MTMR14	0	0.215609	0.949	0.74	0
CFU-E	RNGTT	0	0.215544	0.946	0.24	0
CFU-E	NSF	0	0.215494	0.931	0.253	0
CFU-E	MAP3K4	0	0.215439	0.944	0.235	0
CFU-E	THEM6	0	0.215389	0.918	0.154	0
CFU-E	LARP1B	0	0.215148	0.945	0.379	0
CFU-E	DRAM1	0	0.2151	0.97	0.536	0
CFU-E	GOSR2	0	0.215044	0.946	0.593	0
CFU-E	FBXL6	0	0.215029	0.935	0.221	0
CFU-E	ZC3HC1	0	0.214834	0.927	0.227	0
CFU-E	CCDC22	0	0.214807	0.928	0.151	0
CFU-E	TGFBR2	0	0.214797	0.896	0.113	0
CFU-E	ZNF609	0	0.214695	0.946	0.251	0
CFU-E	CDIP1	0	0.214447	0.941	0.192	0
CFU-E	EFCAB14	0	0.214383	0.966	0.543	0
CFU-E	BRAT1	0	0.214342	0.936	0.193	0
CFU-E	TMEM186	0	0.21423	0.922	0.236	0
CFU-E	UBR4	0	0.214002	0.985	0.809	0
CFU-E	MTRNR2L12	0	0.213884	0.965	0.431	0
CFU-E	SGK3	0	0.213845	0.951	0.195	0
CFU-E	SCFD1	0	0.213844	0.965	0.659	0
CFU-E	MTFR1	0	0.213724	0.936	0.285	0
CFU-E	NKIRAS2	0	0.213723	0.954	0.567	0
CFU-E	PIGU	0	0.213621	0.919	0.148	0
CFU-E	ELANE	0	0.213555	0.937	0.458	0
CFU-E	CSNK1E	0	0.213443	0.937	0.23	0
CFU-E	TRMT61B	0	0.213423	0.923	0.201	0
CFU-E	ALDH1B1	0	0.21327	0.915	0.1	0
CFU-E	HS2ST1	0	0.213172	0.93	0.166	0
CFU-E	HS6ST1	0	0.213143	0.919	0.084	0
CFU-E	CHD6	0	0.21308	0.949	0.315	0
CFU-E	PPWD1	0	0.212991	0.944	0.356	0
CFU-E	AAED1	0	0.212926	0.79	0.054	0
CFU-E	NPRL2	0	0.212857	0.93	0.275	0
CFU-E	UFSP2	0	0.212686	0.938	0.355	0
CFU-E	BAD	0	0.212663	0.956	0.573	0
CFU-E	CYB5A	0	0.212483	0.959	0.785	0
CFU-E	PSMD10	0	0.21242	0.951	0.601	0
CFU-E	LRCH4	0	0.21235	0.963	0.387	0
CFU-E	FUBP3	0	0.212211	0.953	0.425	0
CFU-E	KDM3B	0	0.212138	0.952	0.556	0
CFU-E	CLCC1	0	0.211835	0.942	0.316	0
CFU-E	IL9R	0	0.211825	0.862	0.028	0
CFU-E	ZC3H4	0	0.211814	0.945	0.328	0
CFU-E	DDX19B	0	0.211618	0.938	0.454	0
CFU-E	SLC35A3	0	0.211585	0.947	0.235	0
CFU-E	SIN3A	0	0.211512	0.951	0.39	0
CFU-E	OGG1	0	0.211355	0.942	0.277	0
CFU-E	GDPD1	0	0.211248	0.917	0.106	0
CFU-E	DPH7	0	0.211136	0.946	0.298	0
CFU-E	GK	0	0.211128	0.937	0.202	0
CFU-E	C8orf76	0	0.211055	0.934	0.44	0
CFU-E	PMS2	0	0.21092	0.938	0.294	0
CFU-E	PRKAR1B	0	0.210855	0.918	0.101	0
CFU-E	TEX10	0	0.210788	0.929	0.246	0
CFU-E	ULK3	0	0.210737	0.928	0.21	0
CFU-E	AUNIP	0	0.2106	0.922	0.197	0
CFU-E	TCEAL3	0	0.210386	0.92	0.093	0
CFU-E	SCAP	0	0.210338	0.933	0.207	0
CFU-E	USP36	0	0.210313	0.936	0.174	0
CFU-E	KIF11	0	0.210146	0.949	0.312	0
CFU-E	TERF2	0	0.21	0.938	0.326	0
CFU-E	CLDND1	0	0.209959	0.955	0.65	0
CFU-E	TAF2	0	0.209894	0.94	0.406	0
CFU-E	PAFAH1B1	0	0.209861	0.973	0.899	0
CFU-E	EEF2K	0	0.209769	0.937	0.139	0
CFU-E	CHMP5	0	0.209767	0.976	0.863	0
CFU-E	PTPN12	0	0.209759	0.956	0.267	0
CFU-E	TRIM13	0	0.209604	0.954	0.466	0
CFU-E	BIVM	0	0.209501	0.961	0.149	0
CFU-E	UPF1	0	0.209384	0.946	0.362	0
CFU-E	NDC1	0	0.20937	0.931	0.2	0
CFU-E	TRPM7	0	0.209283	0.953	0.416	0
CFU-E	ASXL2	0	0.209249	0.953	0.418	0
CFU-E	C21orf2	0	0.209206	0.774	0.146	0
CFU-E	SGPP1	0	0.209166	0.939	0.166	0
CFU-E	RLIM	0	0.209161	0.948	0.426	0
CFU-E	EPHX1	0	0.209101	0.916	0.228	0
CFU-E	HOMER2	0	0.208989	0.938	0.364	0
CFU-E	MED7	0	0.208829	0.94	0.398	0
CFU-E	ELK4	0	0.208779	0.962	0.324	0
CFU-E	SACM1L	0	0.208603	0.94	0.296	0
CFU-E	TXNRD2	0	0.208579	0.937	0.561	0
CFU-E	PAM16	0	0.208538	0.904	0.289	0
CFU-E	HTRA2	0	0.208521	0.956	0.577	0
CFU-E	ANKRD10	0	0.208487	0.964	0.36	0
CFU-E	CAMK1	0	0.208425	0.842	0.068	0
CFU-E	PDIA5	0	0.208406	0.931	0.106	0
CFU-E	CDK2	0	0.208237	0.94	0.221	0
CFU-E	KMT2C	0	0.208194	0.98	0.659	0
CFU-E	CSF1	0	0.208077	0.881	0.076	0
CFU-E	NRGN	0	0.207566	0.851	0.068	0
CFU-E	EFR3A	0	0.207524	0.943	0.276	0
CFU-E	GPN2	0	0.207312	0.931	0.279	0
CFU-E	WDYHV1	0	0.207231	0.932	0.13	0
CFU-E	TBL1XR1	0	0.20723	0.973	0.867	0
CFU-E	AKAP13	0	0.207027	0.974	0.581	0
CFU-E	ZNF33B	0	0.207024	0.932	0.176	0
CFU-E	LRRCC1	0	0.206991	0.952	0.295	0
CFU-E	PRDM2	0	0.206966	0.956	0.287	0
CFU-E	TNPO2	0	0.206898	0.942	0.281	0
CFU-E	STARD3	0	0.206781	0.935	0.357	0
CFU-E	NPEPPS	0	0.206748	0.988	0.773	0
CFU-E	AGPAT3	0	0.206728	0.958	0.637	0
CFU-E	ABCB7	0	0.206552	0.944	0.551	0
CFU-E	DONSON	0	0.206531	0.938	0.259	0
CFU-E	UBQLN4	0	0.206356	0.931	0.176	0
CFU-E	TMEM159	0	0.206168	0.941	0.105	0
CFU-E	CCZ1	0	0.206052	0.962	0.471	0
CFU-E	DPP9	0	0.206037	0.942	0.349	0
CFU-E	S100PBP	0	0.205908	0.951	0.248	0
CFU-E	PRCP	0	0.205902	0.945	0.238	0
CFU-E	HPCAL1	0	0.205876	0.945	0.324	0
CFU-E	FAM213B	0	0.205869	0.762	0.073	0
CFU-E	PCBP1	0	0.205831	0.999	0.974	0
CFU-E	SCARB2	0	0.205781	0.912	0.296	0
CFU-E	PACS1	0	0.205731	0.937	0.097	0
CFU-E	SAV1	0	0.205726	0.953	0.425	0
CFU-E	CHML	0	0.205715	0.94	0.15	0
CFU-E	CEP55	0	0.205687	0.863	0.124	0
CFU-E	C20orf96	0	0.205654	0.935	0.13	0
CFU-E	PURB	0	0.205552	0.965	0.401	0
CFU-E	CASP2	0	0.205516	0.956	0.265	0
CFU-E	SDHAF1	0	0.205305	0.938	0.3	0
CFU-E	ZBED4	0	0.205255	0.942	0.144	0
CFU-E	COX15	0	0.205187	0.935	0.341	0
CFU-E	MPRIP	0	0.205167	0.956	0.399	0
CFU-E	GPR108	0	0.20516	0.941	0.371	0
CFU-E	RING1	0	0.205101	0.943	0.38	0
CFU-E	RBL1	0	0.204957	0.939	0.24	0
CFU-E	SPG11	0	0.204935	0.952	0.299	0
CFU-E	WWOX	0	0.20488	0.937	0.168	0
CFU-E	GRAMD4	0	0.204867	0.924	0.097	0
CFU-E	RNF208	0	0.204863	0.937	0.144	0
CFU-E	TRIM37	0	0.204785	0.936	0.15	0
CFU-E	FADD	0	0.204731	0.929	0.329	0
CFU-E	SPRYD7	0	0.204707	0.929	0.391	0
CFU-E	GTF2A1	0	0.20467	0.948	0.555	0
CFU-E	CTU1	0	0.204653	0.935	0.447	0
CFU-E	GUCD1	0	0.204584	0.975	0.791	0
CFU-E	TTC39C	0	0.204442	0.938	0.101	0
CFU-E	FANCG	0	0.204385	0.929	0.245	0
CFU-E	HGS	0	0.204252	0.958	0.555	0
CFU-E	CPSF7	0	0.20421	0.956	0.333	0
CFU-E	YRDC	0	0.204197	0.938	0.62	0
CFU-E	MGME1	0	0.204192	0.973	0.641	0
CFU-E	DNAJC30	0	0.204137	0.932	0.343	0
CFU-E	TBL1X	0	0.203991	0.958	0.275	0
CFU-E	PLXND1	0	0.203987	0.927	0.11	0
CFU-E	ZNF768	0	0.20394	0.939	0.233	0
CFU-E	BTBD10	0	0.203925	0.939	0.259	0
CFU-E	MEST	0	0.203911	0.919	0.077	0
CFU-E	SP3	0	0.203625	0.98	0.564	0
CFU-E	INF2	0	0.203585	0.924	0.251	0
CFU-E	EPM2AIP1	0	0.203516	0.963	0.564	0
CFU-E	NFRKB	0	0.203512	0.934	0.174	0
CFU-E	AGBL5	0	0.203433	0.938	0.286	0
CFU-E	RBM12B	0	0.203251	0.947	0.31	0
CFU-E	NRM	0	0.203116	0.924	0.176	0
CFU-E	AKIRIN1	0	0.203081	0.968	0.861	0
CFU-E	RUFY3	0	0.203003	0.937	0.198	0
CFU-E	TMED8	0	0.202971	0.932	0.189	0
CFU-E	CCPG1	0	0.202893	0.97	0.524	0
CFU-E	FAM168B	0	0.20287	0.941	0.315	0
CFU-E	TRPC4AP	0	0.202822	0.947	0.367	0
CFU-E	RBM12	0	0.202785	0.934	0.412	0
CFU-E	TBC1D4	0	0.202771	0.908	0.08	0
CFU-E	ACACA	0	0.202735	0.934	0.145	0
CFU-E	HIF1A	0	0.202722	0.947	0.31	0
CFU-E	ZNF277	0	0.202697	0.945	0.372	0
CFU-E	RAB31	0	0.202458	0.836	0.123	0
CFU-E	WRB	0	0.202444	0.76	0.121	0
CFU-E	MCL1	0	0.202395	0.984	0.718	0
CFU-E	PAF1	0	0.202389	0.948	0.622	0
CFU-E	UBP1	0	0.202377	0.941	0.226	0
CFU-E	GALNT7	0	0.202234	0.937	0.191	0
CFU-E	RHNO1	0	0.202231	0.947	0.443	0
CFU-E	RNF5	0	0.202215	0.977	0.766	0
CFU-E	R3HDM2	0	0.202063	0.961	0.484	0
CFU-E	UBE4A	0	0.202045	0.957	0.559	0
CFU-E	MGAT1	0	0.202018	0.973	0.509	0
CFU-E	SETD2	0	0.201835	0.967	0.72	0
CFU-E	NUP50	0	0.201817	0.972	0.723	0
CFU-E	PLA2G12A	0	0.20177	0.936	0.269	0
CFU-E	CENPP	0	0.20172	0.929	0.268	0
CFU-E	MTFMT	0	0.201621	0.936	0.168	0
CFU-E	HPS6	0	0.201619	0.927	0.221	0
CFU-E	SUV39H2	0	0.201575	0.927	0.198	0
CFU-E	LEPR	0	0.201271	0.929	0.298	0
CFU-E	PRMT7	0	0.201259	0.916	0.135	0
CFU-E	PLEKHF2	0	0.201219	0.972	0.593	0
CFU-E	PROSER2	0	0.20117	0.922	0.135	0
CFU-E	NPTN	0	0.201092	0.959	0.426	0
CFU-E	GNPDA2	0	0.201083	0.921	0.201	0
CFU-E	MAP3K11	0	0.201074	0.967	0.45	0
CFU-E	GSTM4	0	0.200884	0.921	0.103	0
CFU-E	SLC35D2	0	0.200846	0.938	0.099	0
CFU-E	ING3	0	0.20074	0.946	0.446	0
CFU-E	RNF214	0	0.200731	0.941	0.597	0
CFU-E	CEP95	0	0.20058	0.947	0.493	0
CFU-E	FHOD1	0	0.200277	0.934	0.224	0
CFU-E	STX16	0	0.20027	0.961	0.553	0
CFU-E	MIPEP	0	0.20019	0.915	0.165	0
CFU-E	ATP11C	0	0.20017	0.933	0.228	0
CFU-E	FNDC3A	0	0.200154	0.938	0.215	0
CFU-E	CEP250	0	0.200144	0.932	0.226	0
CFU-E	ORC2	0	0.200128	0.939	0.329	0
CFU-E	LPGAT1	0	0.200106	0.975	0.23	0
CFU-E	GATC	0	0.200041	0.94	0.373	0
CFU-E	CD68	0	0.200038	0.931	0.201	0
CFU-E	BCL10	0	0.199875	0.943	0.492	0
CFU-E	MAP3K7	0	0.199781	0.951	0.497	0
CFU-E	CPSF1	0	0.199714	0.941	0.246	0
CFU-E	SPAST	0	0.199693	0.942	0.409	0
CFU-E	NUP205	0	0.199584	0.909	0.228	0
CFU-E	TGDS	0	0.19954	0.918	0.181	0
CFU-E	CDS2	0	0.199478	0.945	0.311	0
CFU-E	PDPR	0	0.199409	0.937	0.262	0
CFU-E	TOM1L1	0	0.199364	0.919	0.098	0
CFU-E	FOXRED2	0	0.19936	0.917	0.157	0
CFU-E	GCFC2	0	0.199335	0.922	0.229	0
CFU-E	SRR	0	0.199202	0.924	0.205	0
CFU-E	WDR73	0	0.199176	0.951	0.386	0
CFU-E	NFE2L3	0	0.199128	0.93	0.157	0
CFU-E	ZNF26	0	0.198392	0.946	0.183	0
CFU-E	TP53BP1	0	0.198324	0.936	0.19	0
CFU-E	RACGAP1	0	0.198259	0.925	0.284	0
CFU-E	SPIN1	0	0.198193	0.939	0.179	0
CFU-E	FASTK	0	0.198148	0.959	0.529	0
CFU-E	CYB561	0	0.198131	0.913	0.081	0
CFU-E	AMZ2	0	0.197996	0.955	0.38	0
CFU-E	ABI2	0	0.197973	0.947	0.437	0
CFU-E	MCM8	0	0.197831	0.944	0.253	0
CFU-E	EMC1	0	0.197821	0.931	0.193	0
CFU-E	NARS2	0	0.197762	0.928	0.119	0
CFU-E	GAB3	0	0.197653	0.966	0.479	0
CFU-E	TYW1	0	0.197604	0.927	0.24	0
CFU-E	BAZ2B	0	0.197553	0.976	0.507	0
CFU-E	DAP	0	0.197511	0.972	0.834	0
CFU-E	DLG1	0	0.197457	0.962	0.554	0
CFU-E	NUP188	0	0.197441	0.925	0.246	0
CFU-E	POLR1A	0	0.197402	0.929	0.145	0
CFU-E	GNL3L	0	0.197202	0.929	0.441	0
CFU-E	TMEM170A	0	0.197161	0.942	0.447	0
CFU-E	ZNF791	0	0.197102	0.944	0.382	0
CFU-E	AKT2	0	0.196993	0.955	0.629	0
CFU-E	PEX26	0	0.196923	0.955	0.363	0
CFU-E	SERGEF	0	0.196903	0.927	0.159	0
CFU-E	EPHB6	0	0.196831	0.909	0.263	0
CFU-E	WRAP53	0	0.196627	0.936	0.208	0
CFU-E	WDR6	0	0.196488	0.954	0.545	0
CFU-E	TBL2	0	0.196466	0.924	0.192	0
CFU-E	ADCY7	0	0.196437	0.951	0.262	0
CFU-E	SLC25A15	0	0.196426	0.898	0.116	0
CFU-E	ANKRD16	0	0.196176	0.917	0.127	0
CFU-E	PLEKHA3	0	0.19612	0.968	0.541	0
CFU-E	SAPCD2	0	0.196068	0.81	0.119	0
CFU-E	NAT14	0	0.196034	0.93	0.157	0
CFU-E	PARP9	0	0.196009	0.936	0.294	0
CFU-E	POLRMT	0	0.195995	0.929	0.161	0
CFU-E	PSMB10	0	0.195991	0.95	0.536	0
CFU-E	DHRSX	0	0.195887	0.934	0.144	0
CFU-E	OPA1	0	0.195768	0.97	0.622	0
CFU-E	IDE	0	0.195705	0.928	0.272	0
CFU-E	FAM98B	0	0.195693	0.938	0.287	0
CFU-E	TRAF3IP1	0	0.195474	0.92	0.123	0
CFU-E	SLC31A1	0	0.19547	0.922	0.238	0
CFU-E	AHI1	0	0.195449	0.938	0.178	0
CFU-E	KLHL8	0	0.195357	0.935	0.191	0
CFU-E	SLC25A32	0	0.195264	0.909	0.18	0
CFU-E	PDHX	0	0.195256	0.935	0.367	0
CFU-E	GTPBP10	0	0.195203	0.921	0.252	0
CFU-E	ZNF302	0	0.19513	0.937	0.24	0
CFU-E	OXNAD1	0	0.195075	0.904	0.194	0
CFU-E	C9orf85	0	0.19499	0.939	0.259	0
CFU-E	PRKCI	0	0.194954	0.936	0.303	0
CFU-E	SEC23B	0	0.194919	0.941	0.32	0
CFU-E	C14orf119	0	0.194884	0.983	0.881	0
CFU-E	RPS6KA5	0	0.194844	0.938	0.225	0
CFU-E	RPS6KB1	0	0.19482	0.947	0.435	0
CFU-E	MARS	0	0.194793	0.944	0.525	0
CFU-E	GEMIN8	0	0.194777	0.915	0.256	0
CFU-E	PRKRIP1	0	0.194698	0.947	0.475	0
CFU-E	FAM200B	0	0.19467	0.971	0.44	0
CFU-E	NVL	0	0.19439	0.929	0.308	0
CFU-E	ATE1	0	0.194287	0.939	0.252	0
CFU-E	NUDT19	0	0.194209	0.936	0.323	0
CFU-E	PHF11	0	0.194201	0.946	0.385	0
CFU-E	TNFRSF1A	0	0.194173	0.933	0.287	0
CFU-E	CHP1	0	0.194158	0.979	0.801	0
CFU-E	CXorf38	0	0.193953	0.955	0.231	0
CFU-E	CEP135	0	0.193852	0.945	0.309	0
CFU-E	MRI1	0	0.193691	0.939	0.109	0
CFU-E	ESYT2	0	0.193644	0.953	0.228	0
CFU-E	XPO5	0	0.193522	0.933	0.164	0
CFU-E	TSEN2	0	0.193375	0.921	0.1	0
CFU-E	VAPB	0	0.193265	0.935	0.402	0
CFU-E	CAPRIN2	0	0.193242	0.92	0.345	0
CFU-E	CCHCR1	0	0.192943	0.933	0.263	0
CFU-E	P2RX5	0	0.192922	0.907	0.057	0
CFU-E	PCBD2	0	0.192822	0.951	0.338	0
CFU-E	RFXAP	0	0.192779	0.931	0.24	0
CFU-E	HDHD2	0	0.192759	0.936	0.245	0
CFU-E	HAUS4	0	0.192748	0.926	0.234	0
CFU-E	ZNF579	0	0.192435	0.923	0.104	0
CFU-E	SUPV3L1	0	0.192395	0.934	0.369	0
CFU-E	NMB	0	0.192282	0.942	0.225	0
CFU-E	TOR1AIP1	0	0.192276	0.944	0.344	0
CFU-E	AP1AR	0	0.192219	0.933	0.123	0
CFU-E	ZW10	0	0.192075	0.922	0.268	0
CFU-E	ZNF430	0	0.192054	0.941	0.252	0
CFU-E	FASTKD3	0	0.191866	0.916	0.155	0
CFU-E	BBS4	0	0.191837	0.919	0.221	0
CFU-E	ATPAF2	0	0.191747	0.932	0.303	0
CFU-E	KIF13A	0	0.191689	0.926	0.168	0
CFU-E	GPATCH2	0	0.191541	0.931	0.264	0
CFU-E	PCGF6	0	0.191455	0.935	0.194	0
CFU-E	SAYSD1	0	0.191405	0.93	0.251	0
CFU-E	IFI35	0	0.191324	0.95	0.32	0
CFU-E	CDC42EP3	0	0.191294	0.774	0.057	0
CFU-E	OPA3	0	0.191187	0.925	0.223	0
CFU-E	BLZF1	0	0.191138	0.94	0.409	0
CFU-E	PIGM	0	0.190961	0.943	0.194	0
CFU-E	NUP133	0	0.190881	0.938	0.264	0
CFU-E	PHRF1	0	0.190816	0.939	0.297	0
CFU-E	INSIG1	0	0.190764	0.949	0.478	0
CFU-E	ABCC1	0	0.19076	0.933	0.141	0
CFU-E	TBXAS1	0	0.190644	0.894	0.063	0
CFU-E	PRH1	0	0.190518	0.949	0.268	0
CFU-E	SLC7A6OS	0	0.190456	0.944	0.32	0
CFU-E	SYNJ2BP	0	0.190433	0.936	0.087	0
CFU-E	ANAPC4	0	0.190432	0.929	0.168	0
CFU-E	TNKS2	0	0.190309	0.951	0.41	0
CFU-E	ARL17A	0	0.190275	0.939	0.095	0
CFU-E	MLLT6	0	0.190251	0.935	0.188	0
CFU-E	LTBP4	0	0.190202	0.928	0.138	0
CFU-E	NEDD4	0	0.190116	0.915	0.18	0
CFU-E	BATF	0	0.190064	0.923	0.082	0
CFU-E	TAF6	0	0.189905	0.938	0.531	0
CFU-E	ZMYM3	0	0.18986	0.918	0.125	0
CFU-E	BAP1	0	0.18985	0.948	0.5	0
CFU-E	ZNF7	0	0.189795	0.939	0.313	0
CFU-E	DDX19A	0	0.189784	0.923	0.264	0
CFU-E	IRAK3	0	0.189743	0.894	0.152	0
CFU-E	TMEM220	0	0.189743	0.919	0.127	0
CFU-E	PIBF1	0	0.18962	0.94	0.3	0
CFU-E	CEP164	0	0.189602	0.941	0.448	0
CFU-E	SCAF1	0	0.189577	0.951	0.516	0
CFU-E	ZNF75A	0	0.18951	0.952	0.354	0
CFU-E	LASP1	0	0.189451	0.968	0.498	0
CFU-E	PDXDC1	0	0.189449	0.95	0.483	0
CFU-E	RSPRY1	0	0.189413	0.94	0.476	0
CFU-E	QRICH1	0	0.189369	0.944	0.471	0
CFU-E	ACO1	0	0.189237	0.926	0.205	0
CFU-E	CLN5	0	0.189055	0.947	0.373	0
CFU-E	VRK3	0	0.18887	0.957	0.685	0
CFU-E	MON1B	0	0.188731	0.965	0.372	0
CFU-E	KBTBD4	0	0.188623	0.929	0.25	0
CFU-E	STAT5B	0	0.188542	0.968	0.582	0
CFU-E	ZNF512	0	0.188538	0.932	0.143	0
CFU-E	ACOT8	0	0.188536	0.941	0.545	0
CFU-E	ARHGAP9	0	0.188513	0.922	0.112	0
CFU-E	WRAP73	0	0.1885	0.93	0.281	0
CFU-E	PPT2	0	0.188491	0.927	0.317	0
CFU-E	GMEB1	0	0.188485	0.947	0.432	0
CFU-E	POLG2	0	0.188462	0.925	0.161	0
CFU-E	FIGNL1	0	0.188395	0.931	0.225	0
CFU-E	IFT27	0	0.188374	0.931	0.269	0
CFU-E	ASXL1	0	0.188354	0.98	0.69	0
CFU-E	WDR92	0	0.18832	0.92	0.173	0
CFU-E	TCTN3	0	0.188261	0.936	0.232	0
CFU-E	DCP1A	0	0.188246	0.952	0.647	0
CFU-E	SLAIN2	0	0.188179	0.955	0.507	0
CFU-E	NSUN4	0	0.188164	0.927	0.216	0
CFU-E	TAZ	0	0.188162	0.932	0.262	0
CFU-E	TTL	0	0.188144	0.943	0.261	0
CFU-E	TADA2A	0	0.188055	0.929	0.241	0
CFU-E	TMEM68	0	0.188017	0.939	0.328	0
CFU-E	CTU2	0	0.188008	0.92	0.187	0
CFU-E	MARVELD1	0	0.187923	0.927	0.062	0
CFU-E	EDEM2	0	0.187919	0.951	0.244	0
CFU-E	RYBP	0	0.187877	0.975	0.884	0
CFU-E	GTF3C4	0	0.187793	0.924	0.183	0
CFU-E	GHDC	0	0.187687	0.93	0.092	0
CFU-E	PEX11B	0	0.187679	0.937	0.245	0
CFU-E	PEX7	0	0.187616	0.923	0.217	0
CFU-E	SH3BP1	0	0.187542	0.914	0.116	0
CFU-E	C6orf136	0	0.187452	0.931	0.271	0
CFU-E	POGLUT1	0	0.187358	0.907	0.119	0
CFU-E	DVL2	0	0.187325	0.935	0.443	0
CFU-E	BAG4	0	0.18715	0.941	0.344	0
CFU-E	SIRT6	0	0.187071	0.92	0.278	0
CFU-E	KLHL36	0	0.186985	0.949	0.156	0
CFU-E	LYRM1	0	0.186847	0.974	0.51	0
CFU-E	ARHGAP21	0	0.186657	0.953	0.278	0
CFU-E	AP3M2	0	0.186613	0.931	0.172	0
CFU-E	NCAPG2	0	0.186557	0.945	0.292	0
CFU-E	TINF2	0	0.186512	0.963	0.513	0
CFU-E	ARHGAP1	0	0.186406	0.938	0.153	0
CFU-E	NRIP1	0	0.186231	0.956	0.388	0
CFU-E	TMEM246	0	0.186225	0.906	0.085	0
CFU-E	SENP1	0	0.186152	0.937	0.373	0
CFU-E	DBR1	0	0.18614	0.923	0.214	0
CFU-E	C9orf116	0	0.186042	0.91	0.083	0
CFU-E	SPA17	0	0.186015	0.917	0.218	0
CFU-E	APH1B	0	0.185935	0.93	0.125	0
CFU-E	GFI1B	0	0.185908	0.959	0.693	0
CFU-E	HSF2	0	0.185907	0.931	0.333	0
CFU-E	APBA2	0	0.185727	0.923	0.084	0
CFU-E	PRKAA1	0	0.185697	0.954	0.532	0
CFU-E	ACAD8	0	0.18566	0.926	0.154	0
CFU-E	ELMOD2	0	0.185614	0.926	0.275	0
CFU-E	POLA1	0	0.185587	0.922	0.212	0
CFU-E	TOP3A	0	0.185393	0.932	0.227	0
CFU-E	CLPB	0	0.185371	0.94	0.42	0
CFU-E	NDUFAF7	0	0.185315	0.927	0.188	0
CFU-E	RNF135	0	0.185151	0.943	0.123	0
CFU-E	RNF149	0	0.18508	0.952	0.285	0
CFU-E	CDC23	0	0.185023	0.935	0.299	0
CFU-E	PPARA	0	0.184998	0.928	0.317	0
CFU-E	CENPE	0	0.184986	0.951	0.39	0
CFU-E	INPP1	0	0.184955	0.909	0.121	0
CFU-E	VPS53	0	0.184921	0.952	0.392	0
CFU-E	XIAP	0	0.184903	0.964	0.603	0
CFU-E	SPIN4	0	0.184841	0.928	0.212	0
CFU-E	RASA3	0	0.184783	0.909	0.153	0
CFU-E	RBL2	0	0.184715	0.967	0.397	0
CFU-E	GGCX	0	0.184711	0.937	0.327	0
CFU-E	N4BP1	0	0.184626	0.94	0.322	0
CFU-E	TIMM23	0	0.184606	0.946	0.806	0
CFU-E	ALDOA	0	0.184571	0.943	0.38	0
CFU-E	MTG1	0	0.184483	0.827	0.186	0
CFU-E	TEX261	0	0.184469	0.941	0.427	0
CFU-E	AGK	0	0.184441	0.919	0.155	0
CFU-E	NAGPA	0	0.184369	0.92	0.181	0
CFU-E	DOCK11	0	0.184263	0.91	0.224	0
CFU-E	MTMR2	0	0.184241	0.934	0.205	0
CFU-E	ELAC1	0	0.184222	0.929	0.213	0
CFU-E	TBC1D14	0	0.184214	0.928	0.237	0
CFU-E	TANC1	0	0.184186	0.933	0.319	0
CFU-E	C2orf49	0	0.184089	0.968	0.66	0
CFU-E	AEBP2	0	0.184052	0.937	0.154	0
CFU-E	ASB1	0	0.183985	0.943	0.592	0
CFU-E	HYAL3	0	0.183736	0.921	0.257	0
CFU-E	RPRD2	0	0.183687	0.95	0.318	0
CFU-E	PHTF1	0	0.183686	0.936	0.175	0
CFU-E	TCF19	0	0.183607	0.925	0.235	0
CFU-E	CDK19	0	0.183458	0.947	0.321	0
CFU-E	AGGF1	0	0.183276	0.913	0.315	0
CFU-E	PPM1K	0	0.183257	0.946	0.289	0
CFU-E	ARHGEF2	0	0.183215	0.983	0.675	0
CFU-E	POMGNT2	0	0.183153	0.922	0.287	0
CFU-E	EDRF1	0	0.183136	0.932	0.284	0
CFU-E	MBD5	0	0.183051	0.962	0.791	0
CFU-E	RHBDD2	0	0.182988	0.972	0.432	0
CFU-E	SUPT7L	0	0.182952	0.95	0.443	0
CFU-E	MVD	0	0.182897	0.917	0.325	0
CFU-E	VAC14	0	0.182772	0.924	0.303	0
CFU-E	COQ6	0	0.182718	0.928	0.271	0
CFU-E	PPIL2	0	0.182541	0.938	0.307	0
CFU-E	RCCD1	0	0.182525	0.948	0.344	0
CFU-E	TBC1D22A	0	0.182435	0.941	0.479	0
CFU-E	MEN1	0	0.182386	0.911	0.167	0
CFU-E	INO80D	0	0.182369	0.96	0.47	0
CFU-E	ZNF32	0	0.182256	0.931	0.106	0
CFU-E	AMHR2	0	0.182095	0.917	0.207	0
CFU-E	UQCC1	0	0.181846	0.925	0.177	0
CFU-E	KHK	0	0.181842	0.884	0.085	0
CFU-E	DOK3	0	0.181756	0.933	0.168	0
CFU-E	RNF2	0	0.181483	0.956	0.439	0
CFU-E	SCAMP1	0	0.181391	0.931	0.187	0
CFU-E	GIT2	0	0.181263	0.939	0.249	0
CFU-E	RCE1	0	0.180981	0.94	0.451	0
CFU-E	PANK3	0	0.18086	0.957	0.534	0
CFU-E	BTBD7	0	0.180819	0.971	0.623	0
CFU-E	AARSD1	0	0.180583	0.887	0.197	0
CFU-E	ATMIN	0	0.180482	0.936	0.355	0
CFU-E	GAPT	0	0.180391	0.644	0.067	0
CFU-E	C2orf68	0	0.180356	0.951	0.417	0
CFU-E	YIPF4	0	0.180346	0.976	0.848	0
CFU-E	C8orf88	0	0.180297	0.942	0.479	0
CFU-E	IMPA1	0	0.180289	0.921	0.235	0
CFU-E	RNF41	0	0.179983	0.953	0.49	0
CFU-E	MBOAT7	0	0.179868	0.939	0.437	0
CFU-E	TRIT1	0	0.179849	0.921	0.182	0
CFU-E	BRD1	0	0.179754	0.944	0.314	0
CFU-E	ZBED3	0	0.179701	0.923	0.098	0
CFU-E	ERC1	0	0.179619	0.92	0.16	0
CFU-E	SAMD4B	0	0.179349	0.96	0.707	0
CFU-E	AKAP11	0	0.179277	0.915	0.209	0
CFU-E	ACTR1B	0	0.179274	0.926	0.166	0
CFU-E	RAB11B	0	0.17922	0.97	0.828	0
CFU-E	C6orf48	0	0.179077	0.811	0.309	0
CFU-E	FAM199X	0	0.179011	0.922	0.271	0
CFU-E	CASC3	0	0.17889	0.967	0.584	0
CFU-E	CERS5	0	0.178886	0.923	0.196	0
CFU-E	CCAR2	0	0.178725	0.917	0.222	0
CFU-E	ABHD11	0	0.178674	0.909	0.122	0
CFU-E	MNS1	0	0.178639	0.92	0.157	0
CFU-E	RDH13	0	0.178629	0.919	0.109	0
CFU-E	TARS2	0	0.1786	0.915	0.25	0
CFU-E	ATP6V1H	0	0.178504	0.946	0.639	0
CFU-E	EVI5	0	0.178447	0.919	0.195	0
CFU-E	DYNLL2	0	0.178443	0.958	0.632	0
CFU-E	RALGAPA2	0	0.178443	0.924	0.139	0
CFU-E	KAT7	0	0.178427	0.953	0.636	0
CFU-E	ASB8	0	0.178381	0.97	0.84	0
CFU-E	PDLIM5	0	0.17835	0.952	0.503	0
CFU-E	TMEM128	0	0.178323	0.926	0.272	0
CFU-E	NRAS	0	0.1783	0.944	0.566	0
CFU-E	FAHD2B	0	0.178255	0.903	0.099	0
CFU-E	NRDE2	0	0.178121	0.922	0.24	0
CFU-E	GAK	0	0.178108	0.957	0.39	0
CFU-E	STIM2	0	0.178	0.943	0.396	0
CFU-E	FAM229B	0	0.177971	0.928	0.16	0
CFU-E	PATZ1	0	0.177963	0.929	0.103	0
CFU-E	KIAA0930	0	0.177894	0.951	0.402	0
CFU-E	A4GALT	0	0.177877	0.896	0.358	0
CFU-E	CBX4	0	0.177863	0.938	0.325	0
CFU-E	GALNT11	0	0.177853	0.938	0.402	0
CFU-E	OSGIN2	0	0.177779	0.927	0.226	0
CFU-E	NAA60	0	0.177673	0.953	0.588	0
CFU-E	KAT5	0	0.177649	0.94	0.588	0
CFU-E	RCSD1	0	0.177595	0.518	0.076	0
CFU-E	DHDDS	0	0.177566	0.926	0.293	0
CFU-E	C1orf112	0	0.177543	0.92	0.24	0
CFU-E	RASGRP2	0	0.177541	0.81	0.071	0
CFU-E	L2HGDH	0	0.177505	0.92	0.223	0
CFU-E	LDLR	0	0.177408	0.895	0.251	0
CFU-E	PREP	0	0.177191	0.921	0.165	0
CFU-E	ANKRD13A	0	0.177153	0.962	0.478	0
CFU-E	DUS4L	0	0.177055	0.924	0.16	0
CFU-E	EML3	0	0.177002	0.935	0.157	0
CFU-E	RNASE6	0	0.176959	0.904	0.097	0
CFU-E	POLR1B	0	0.176953	0.912	0.104	0
CFU-E	FYN	0	0.17692	0.951	0.515	0
CFU-E	ATP6V0B	0	0.176884	0.997	0.951	0
CFU-E	ATP13A1	0	0.176877	0.923	0.212	0
CFU-E	NDUFAF5	0	0.176652	0.92	0.257	0
CFU-E	DPPA4	0	0.176596	0.848	0.054	0
CFU-E	FKBP15	0	0.176558	0.924	0.296	0
CFU-E	MAP4K2	0	0.17647	0.93	0.135	0
CFU-E	ZNF124	0	0.176376	0.922	0.111	0
CFU-E	D2HGDH	0	0.176369	0.913	0.114	0
CFU-E	DRAM2	0	0.176299	0.966	0.622	0
CFU-E	CTBS	0	0.176295	0.938	0.279	0
CFU-E	RRP8	0	0.176279	0.951	0.67	0
CFU-E	MMS19	0	0.176222	0.917	0.245	0
CFU-E	SUSD1	0	0.176169	0.916	0.144	0
CFU-E	MYSM1	0	0.176007	0.944	0.442	0
CFU-E	EAF2	0	0.175977	0.932	0.199	0
CFU-E	SHCBP1	0	0.175888	0.947	0.327	0
CFU-E	ATP6V0E2	0	0.175797	0.926	0.097	0
CFU-E	URB1	0	0.175784	0.906	0.113	0
CFU-E	GALC	0	0.175738	0.935	0.297	0
CFU-E	AP1G2	0	0.17565	0.929	0.122	0
CFU-E	NFKBIL1	0	0.175601	0.949	0.427	0
CFU-E	TMEM107	0	0.175552	0.937	0.154	0
CFU-E	TTC9C	0	0.175517	0.935	0.425	0
CFU-E	YTHDC1	0	0.175498	0.99	0.886	0
CFU-E	CCDC107	0	0.175391	0.951	0.312	0
CFU-E	MAP1S	0	0.17536	0.925	0.264	0
CFU-E	MED31	0	0.175278	0.938	0.461	0
CFU-E	PAXIP1	0	0.17526	0.923	0.253	0
CFU-E	KLHL42	0	0.175219	0.924	0.161	0
CFU-E	BTBD6	0	0.175145	0.943	0.29	0
CFU-E	DLST	0	0.175129	0.947	0.542	0
CFU-E	C2orf74	0	0.175129	0.921	0.093	0
CFU-E	HGSNAT	0	0.175104	0.937	0.189	0
CFU-E	PACSIN2	0	0.175048	0.96	0.597	0
CFU-E	SSFA2	0	0.175044	0.787	0.097	0
CFU-E	ZNF224	0	0.174978	0.944	0.344	0
CFU-E	ARL5A	0	0.174828	0.966	0.559	0
CFU-E	FKBP14	0	0.174823	0.913	0.103	0
CFU-E	MFN1	0	0.1748	0.929	0.347	0
CFU-E	CRIP1	0	0.174697	0.843	0.091	0
CFU-E	TBP	0	0.174637	0.947	0.291	0
CFU-E	BICD2	0	0.174618	0.906	0.179	0
CFU-E	ZNF444	0	0.174581	0.922	0.298	0
CFU-E	C17orf49	0	0.174552	0.583	0.225	0
CFU-E	P4HA1	0	0.17446	0.894	0.106	0
CFU-E	UBE2D4	0	0.174391	0.922	0.109	0
CFU-E	KCNJ12	0	0.174293	0.895	0.062	0
CFU-E	TRAPPC2	0	0.174242	0.94	0.414	0
CFU-E	STRN	0	0.174239	0.945	0.4	0
CFU-E	PROSER1	0	0.174198	0.927	0.213	0
CFU-E	ARID2	0	0.174129	0.965	0.473	0
CFU-E	ZBTB20	0	0.174046	0.94	0.285	0
CFU-E	CC2D1A	0	0.174013	0.957	0.334	0
CFU-E	POLR3A	0	0.17401	0.917	0.254	0
CFU-E	ID1	0	0.173971	0.931	0.545	0
CFU-E	FBXL12	0	0.17386	0.933	0.135	0
CFU-E	RBM27	0	0.173856	0.908	0.407	0
CFU-E	TNFSF13B	0	0.173846	0.924	0.12	0
CFU-E	SCAF4	0	0.173723	0.954	0.434	0
CFU-E	NAT9	0	0.173708	0.937	0.216	0
CFU-E	LAT2	0	0.173648	0.743	0.09	0
CFU-E	ZYG11B	0	0.173553	0.922	0.227	0
CFU-E	CDC7	0	0.17348	0.919	0.235	0
CFU-E	EIF2B4	0	0.173448	0.941	0.372	0
CFU-E	STX7	0	0.173384	0.974	0.746	0
CFU-E	SPATA5	0	0.173357	0.92	0.219	0
CFU-E	PECR	0	0.173313	0.912	0.149	0
CFU-E	DCAKD	0	0.173157	0.926	0.204	0
CFU-E	NAGA	0	0.172952	0.929	0.211	0
CFU-E	RAB35	0	0.172839	0.946	0.299	0
CFU-E	CREB3L4	0	0.172818	0.93	0.12	0
CFU-E	ALG14	0	0.172708	0.914	0.296	0
CFU-E	NUP88	0	0.172663	0.941	0.737	0
CFU-E	SMAD1	0	0.17265	0.924	0.118	0
CFU-E	SMG1	0	0.172645	0.962	0.698	0
CFU-E	CES2	0	0.172598	0.94	0.355	0
CFU-E	WDR83	0	0.172545	0.929	0.309	0
CFU-E	TBK1	0	0.172506	0.933	0.436	0
CFU-E	FAM126A	0	0.172302	0.94	0.241	0
CFU-E	OSM	0	0.17229	0.907	0.18	0
CFU-E	KLC1	0	0.172207	0.95	0.439	0
CFU-E	PLEKHA8	0	0.17217	0.919	0.1	0
CFU-E	MSTO1	0	0.172143	0.914	0.111	0
CFU-E	DHRS4-AS1	0	0.17211	0.928	0.229	0
CFU-E	C6orf62	0	0.171876	0.984	0.88	0
CFU-E	DIP2B	0	0.171841	0.825	0.175	0
CFU-E	TRAPPC11	0	0.171815	0.921	0.243	0
CFU-E	HTT	0	0.171747	0.919	0.279	0
CFU-E	STX4	0	0.171701	0.972	0.829	0
CFU-E	ZNF830	0	0.171534	0.952	0.617	0
CFU-E	TRAF3	0	0.171472	0.907	0.131	0
CFU-E	HAUS3	0	0.171451	0.926	0.314	0
CFU-E	TP53I3	0	0.170893	0.946	0.312	0
CFU-E	SMG6	0	0.170822	0.945	0.327	0
CFU-E	KIAA1551	0	0.170677	0.79	0.294	0
CFU-E	PNRC2	0	0.170636	0.987	0.926	0
CFU-E	NQO1	0	0.170557	0.885	0.07	0
CFU-E	PRPF39	0	0.170437	0.928	0.263	0
CFU-E	ATP2B4	0	0.170391	0.917	0.383	0
CFU-E	TMEM199	0	0.170316	0.939	0.548	0
CFU-E	LSM14B	0	0.170256	0.948	0.342	0
CFU-E	HSH2D	0	0.170072	0.896	0.066	0
CFU-E	LCLAT1	0	0.170068	0.924	0.215	0
CFU-E	CCDC61	0	0.170019	0.91	0.166	0
CFU-E	PUS3	0	0.169918	0.913	0.259	0
CFU-E	NAA16	0	0.169695	0.933	0.284	0
CFU-E	GM2A	0	0.169663	0.918	0.126	0
CFU-E	ACTR8	0	0.169504	0.922	0.197	0
CFU-E	SRD5A1	0	0.169491	0.919	0.126	0
CFU-E	TRMT10B	0	0.169473	0.92	0.291	0
CFU-E	DYNC1LI2	0	0.169437	0.962	0.694	0
CFU-E	IRAK4	0	0.16936	0.949	0.254	0
CFU-E	GPANK1	0	0.169344	0.969	0.737	0
CFU-E	NUMB	0	0.169287	0.94	0.356	0
CFU-E	SMARCAL1	0	0.169271	0.944	0.221	0
CFU-E	FAM208B	0	0.169213	0.771	0.143	0
CFU-E	C11orf68	0	0.169042	0.961	0.671	0
CFU-E	TXNDC15	0	0.169041	0.923	0.204	0
CFU-E	ALG2	0	0.168934	0.935	0.372	0
CFU-E	RHBDD3	0	0.168875	0.938	0.317	0
CFU-E	GSN	0	0.168718	0.942	0.475	0
CFU-E	SMIM3	0	0.168693	0.772	0.21	0
CFU-E	ZMYM1	0	0.16865	0.895	0.133	0
CFU-E	LDLRAD4	0	0.168649	0.929	0.091	0
CFU-E	PET117	0	0.168608	0.908	0.298	0
CFU-E	TNFAIP8L1	0	0.168564	0.874	0.169	0
CFU-E	ADNP2	0	0.168444	0.935	0.309	0
CFU-E	OGFRL1	0	0.168383	0.911	0.229	0
CFU-E	ACSM3	0	0.168178	0.952	0.549	0
CFU-E	PIAS1	0	0.168161	0.976	0.648	0
CFU-E	STAC3	0	0.168053	0.886	0.072	0
CFU-E	TMED1	0	0.168032	0.952	0.725	0
CFU-E	NUDT14	0	0.167988	0.93	0.118	0
CFU-E	PRAF2	0	0.167906	0.93	0.33	0
CFU-E	SHQ1	0	0.167729	0.915	0.117	0
CFU-E	CEP104	0	0.167677	0.928	0.292	0
CFU-E	NAGK	0	0.16765	0.968	0.362	0
CFU-E	RBBP5	0	0.16752	0.945	0.379	0
CFU-E	PTAR1	0	0.167494	0.959	0.482	0
CFU-E	SARNP	0	0.167483	0.856	0.488	0
CFU-E	RNF26	0	0.167422	0.932	0.429	0
CFU-E	BCR	0	0.167359	0.901	0.082	0
CFU-E	FOXN2	0	0.167338	0.965	0.431	0
CFU-E	PRR14	0	0.167275	0.96	0.514	0
CFU-E	ABCF3	0	0.167178	0.914	0.174	0
CFU-E	GFOD1	0	0.167138	0.927	0.29	0
CFU-E	ORC5	0	0.167076	0.911	0.186	0
CFU-E	HUS1	0	0.166945	0.926	0.309	0
CFU-E	TUSC1	0	0.166874	0.905	0.197	0
CFU-E	GSPT2	0	0.166864	0.916	0.12	0
CFU-E	LAMP2	0	0.166801	0.961	0.792	0
CFU-E	DOHH	0	0.166743	0.94	0.77	0
CFU-E	PEX10	0	0.166711	0.928	0.368	0
CFU-E	PHYKPL	0	0.166709	0.94	0.383	0
CFU-E	FHIT	0	0.166666	0.913	0.154	0
CFU-E	DEPDC1	0	0.166592	0.925	0.277	0
CFU-E	SOCS4	0	0.166552	0.942	0.31	0
CFU-E	ZNF138	0	0.166519	0.911	0.168	0
CFU-E	SCAI	0	0.166471	0.934	0.164	0
CFU-E	SYS1	0	0.166401	0.935	0.388	0
CFU-E	PIGN	0	0.166247	0.932	0.266	0
CFU-E	LRMP	0	0.166133	0.91	0.118	0
CFU-E	F2RL3	0	0.166041	0.845	0.059	0
CFU-E	MARK2	0	0.165854	0.958	0.477	0
CFU-E	NOL12	0	0.165839	0.914	0.328	0
CFU-E	MAN2A1	0	0.165596	0.955	0.582	0
CFU-E	ITGB7	0	0.165578	0.891	0.071	0
CFU-E	TTC38	0	0.165536	0.912	0.196	0
CFU-E	CDC25B	0	0.165477	0.899	0.311	0
CFU-E	TMC8	0	0.165398	0.924	0.136	0
CFU-E	SLC35B4	0	0.165385	0.904	0.103	0
CFU-E	MYO9B	0	0.16536	0.915	0.292	0
CFU-E	PIF1	0	0.165271	0.716	0.233	0
CFU-E	MIEN1	0	0.165248	0.988	0.861	0
CFU-E	BASP1	0	0.165134	0.684	0.074	0
CFU-E	CEP41	0	0.165085	0.917	0.148	0
CFU-E	DNAH14	0	0.164999	0.915	0.126	0
CFU-E	PSENEN	0	0.164953	0.967	0.825	0
CFU-E	CTSD	0	0.164927	0.999	0.952	0
CFU-E	CENPQ	0	0.164853	0.931	0.315	0
CFU-E	SMG7	0	0.164847	0.947	0.487	0
CFU-E	GOLPH3L	0	0.164843	0.936	0.389	0
CFU-E	PIGK	0	0.164828	0.915	0.253	0
CFU-E	CEP192	0	0.164739	0.938	0.261	0
CFU-E	PARVG	0	0.164713	0.854	0.113	0
CFU-E	PXMP4	0	0.164564	0.918	0.273	0
CFU-E	ANKRD36	0	0.164256	0.927	0.177	0
CFU-E	HAUS5	0	0.164234	0.92	0.201	0
CFU-E	ZNF84	0	0.164223	0.932	0.193	0
CFU-E	MTPAP	0	0.164212	0.934	0.32	0
CFU-E	CCDC127	0	0.164191	0.921	0.266	0
CFU-E	NXT2	0	0.164111	0.929	0.28	0
CFU-E	ANKRD36C	0	0.164058	0.921	0.196	0
CFU-E	RECQL4	0	0.164042	0.909	0.21	0
CFU-E	SLC39A11	0	0.163899	0.923	0.116	0
CFU-E	WDR55	0	0.163868	0.929	0.321	0
CFU-E	CHMP3	0	0.163733	0.976	0.742	0
CFU-E	SCAF8	0	0.163608	0.933	0.429	0
CFU-E	STX17	0	0.163596	0.945	0.638	0
CFU-E	DUSP2	0	0.163565	0.869	0.095	0
CFU-E	ZNF414	0	0.163552	0.943	0.308	0
CFU-E	BPHL	0	0.163547	0.917	0.112	0
CFU-E	JMJD6	0	0.163494	0.943	0.484	0
CFU-E	AAR2	0	0.163461	0.912	0.225	0
CFU-E	ARID5A	0	0.163432	0.925	0.131	0
CFU-E	BBIP1	0	0.163253	0.953	0.612	0
CFU-E	DNAJC13	0	0.163168	0.928	0.307	0
CFU-E	TRAPPC10	0	0.163164	0.945	0.457	0
CFU-E	OCEL1	0	0.163073	0.935	0.247	0
CFU-E	CCNT1	0	0.16306	0.933	0.396	0
CFU-E	XPNPEP3	0	0.163048	0.936	0.338	0
CFU-E	SNAPC3	0	0.163038	0.912	0.258	0
CFU-E	A1BG	0	0.163007	0.816	0.037	0
CFU-E	TTC7B	0	0.162921	0.878	0.095	0
CFU-E	ZNF12	0	0.162849	0.934	0.347	0
CFU-E	POLE	0	0.162796	0.934	0.233	0
CFU-E	SAP30L	0	0.162767	0.935	0.29	0
CFU-E	PNPLA6	0	0.162758	0.944	0.464	0
CFU-E	LMF2	0	0.162632	0.942	0.371	0
CFU-E	AGO1	0	0.16263	0.909	0.127	0
CFU-E	WWC2	0	0.162627	0.869	0.182	0
CFU-E	RTN4IP1	0	0.162517	0.894	0.185	0
CFU-E	TSPAN32	0	0.162449	0.918	0.251	0
CFU-E	TTI1	0	0.162437	0.916	0.227	0
CFU-E	ACADSB	0	0.162322	0.912	0.151	0
CFU-E	MAN1B1	0	0.162315	0.92	0.179	0
CFU-E	PICALM	0	0.162312	0.984	0.748	0
CFU-E	ANGPT1	0	0.162312	0.712	0.035	0
CFU-E	RINT1	0	0.162282	0.913	0.206	0
CFU-E	EPS15L1	0	0.162275	0.946	0.627	0
CFU-E	DIAPH3	0	0.162236	0.937	0.296	0
CFU-E	C2orf69	0	0.162235	0.939	0.328	0
CFU-E	MPPE1	0	0.162167	0.942	0.305	0
CFU-E	RNF6	0	0.162104	0.951	0.525	0
CFU-E	USP37	0	0.162078	0.917	0.247	0
CFU-E	SNX10	0	0.162044	0.927	0.099	0
CFU-E	HOXB2	0	0.161984	0.936	0.382	0
CFU-E	TMUB1	0	0.161956	0.976	0.506	0
CFU-E	CCDC77	0	0.161847	0.919	0.271	0
CFU-E	OGFOD2	0	0.161769	0.938	0.345	0
CFU-E	LPCAT4	0	0.161719	0.917	0.09	0
CFU-E	GARS	0	0.161694	0.969	0.756	0
CFU-E	TMEM65	0	0.161661	0.895	0.097	0
CFU-E	DENND2D	0	0.161611	0.895	0.221	0
CFU-E	GEN1	0	0.161601	0.933	0.269	0
CFU-E	VAV1	0	0.16158	0.867	0.067	0
CFU-E	NIPAL3	0	0.161449	0.929	0.272	0
CFU-E	GLE1	0	0.161405	0.918	0.299	0
CFU-E	RWDD2B	0	0.161214	0.889	0.088	0
CFU-E	AGAP3	0	0.161027	0.902	0.105	0
CFU-E	UBR1	0	0.16094	0.941	0.462	0
CFU-E	CEP44	0	0.160725	0.944	0.452	0
CFU-E	CSNK1G3	0	0.160711	0.917	0.273	0
CFU-E	PSMD5	0	0.160697	0.928	0.376	0
CFU-E	WNT5B	0	0.160624	0.782	0.057	0
CFU-E	MIB1	0	0.160547	0.95	0.557	0
CFU-E	IL7	0	0.160525	0.899	0.068	0
CFU-E	ATR	0	0.160509	0.894	0.168	0
CFU-E	PAQR4	0	0.160355	0.903	0.168	0
CFU-E	ITPK1	0	0.160327	0.934	0.2	0
CFU-E	LCORL	0	0.16016	0.94	0.309	0
CFU-E	DUSP22	0	0.160096	0.933	0.132	0
CFU-E	TFCP2	0	0.160086	0.92	0.248	0
CFU-E	EFCAB11	0	0.160074	0.923	0.256	0
CFU-E	SLC30A7	0	0.160021	0.937	0.287	0
CFU-E	NFX1	0	0.159978	0.949	0.516	0
CFU-E	CWF19L1	0	0.1599	0.91	0.243	0
CFU-E	IFT43	0	0.159814	0.907	0.166	0
CFU-E	SETDB2	0	0.159796	0.917	0.182	0
CFU-E	WIPF2	0	0.159785	0.937	0.438	0
CFU-E	BCL11A	0	0.159726	0.95	0.446	0
CFU-E	ERCC2	0	0.159725	0.93	0.293	0
CFU-E	RABL3	0	0.15972	0.921	0.292	0
CFU-E	GFM2	0	0.159695	0.899	0.281	0
CFU-E	NQO2	0	0.159692	0.98	0.717	0
CFU-E	NUDT8	0	0.15968	0.889	0.158	0
CFU-E	VEZT	0	0.159528	0.956	0.63	0
CFU-E	NKRF	0	0.159429	0.9	0.139	0
CFU-E	MPV17L	0	0.1594	0.891	0.104	0
CFU-E	ZNF276	0	0.159366	0.903	0.191	0
CFU-E	BNIP1	0	0.159349	0.913	0.225	0
CFU-E	DGAT1	0	0.15934	0.938	0.42	0
CFU-E	LMBRD1	0	0.159336	0.941	0.43	0
CFU-E	RABAC1	0	0.159276	0.983	0.656	0
CFU-E	MYD88	0	0.159253	0.887	0.159	0
CFU-E	DPYSL2	0	0.159242	0.901	0.153	0
CFU-E	IPO8	0	0.159209	0.911	0.189	0
CFU-E	COPG1	0	0.159209	0.946	0.466	0
CFU-E	TPCN2	0	0.159179	0.899	0.129	0
CFU-E	SBDS	0	0.159149	0.962	0.846	0
CFU-E	MFSD3	0	0.159125	0.908	0.142	0
CFU-E	SETMAR	0	0.159053	0.898	0.143	0
CFU-E	TMCO3	0	0.159006	0.952	0.472	0
CFU-E	ZNF672	0	0.158972	0.957	0.472	0
CFU-E	ZNF567	0	0.158943	0.927	0.247	0
CFU-E	WDR13	0	0.158729	0.95	0.734	0
CFU-E	TCAIM	0	0.15867	0.908	0.177	0
CFU-E	NR2C1	0	0.158643	0.93	0.316	0
CFU-E	XAB2	0	0.158566	0.94	0.498	0
CFU-E	LRP8	0	0.158546	0.877	0.091	0
CFU-E	SLFN11	0	0.158527	0.895	0.092	0
CFU-E	RSRC2	0	0.15845	0.979	0.938	0
CFU-E	QSOX1	0	0.158445	0.895	0.148	0
CFU-E	DHCR7	0	0.158354	0.876	0.107	0
CFU-E	C19orf66	0	0.158347	0.773	0.224	0
CFU-E	ARHGAP5	0	0.158338	0.928	0.287	0
CFU-E	THBS1	0	0.158085	0.566	0.038	0
CFU-E	ZNF519	0	0.158065	0.91	0.114	0
CFU-E	JUP	0	0.158034	0.815	0.129	0
CFU-E	SPAG9	0	0.158025	0.964	0.787	0
CFU-E	SLC25A38	0	0.157947	0.944	0.776	0
CFU-E	MAPK8	0	0.157854	0.927	0.28	0
CFU-E	RIC8A	0	0.157768	0.945	0.522	0
CFU-E	PLEKHA2	0	0.15775	0.88	0.105	0
CFU-E	TUBGCP3	0	0.157702	0.938	0.27	0
CFU-E	HSD17B7	0	0.157617	0.909	0.124	0
CFU-E	METRNL	0	0.157584	0.91	0.093	0
CFU-E	CCDC71	0	0.157458	0.922	0.31	0
CFU-E	PDE7A	0	0.157406	0.938	0.249	0
CFU-E	FBXO21	0	0.157391	0.889	0.189	0
CFU-E	UCKL1	0	0.157307	0.911	0.284	0
CFU-E	TCF12	0	0.157268	0.928	0.329	0
CFU-E	TMEM129	0	0.157148	0.921	0.236	0
CFU-E	TRADD	0	0.157147	0.928	0.326	0
CFU-E	PCYOX1	0	0.157053	0.919	0.091	0
CFU-E	PKP4	0	0.156825	0.935	0.278	0
CFU-E	GIGYF1	0	0.156813	0.962	0.501	0
CFU-E	ZNF267	0	0.156805	0.931	0.317	0
CFU-E	CETN3	0	0.156774	0.927	0.426	0
CFU-E	RANBP6	0	0.156756	0.921	0.257	0
CFU-E	SAMD9	0	0.156724	0.953	0.66	0
CFU-E	KIAA1109	0	0.156709	0.921	0.266	0
CFU-E	TPCN1	0	0.156548	0.904	0.2	0
CFU-E	FAM13B	0	0.156498	0.939	0.33	0
CFU-E	RGS14	0	0.156458	0.923	0.112	0
CFU-E	CORO7	0	0.156428	0.922	0.302	0
CFU-E	PEX14	0	0.156416	0.918	0.276	0
CFU-E	OTUD6B	0	0.156322	0.908	0.187	0
CFU-E	AFMID	0	0.15632	0.914	0.13	0
CFU-E	FBXL5	0	0.156238	0.932	0.305	0
CFU-E	PDPK1	0	0.15617	0.954	0.622	0
CFU-E	ENOX2	0	0.156158	0.92	0.28	0
CFU-E	RAB6A	0	0.156148	0.968	0.518	0
CFU-E	MLYCD	0	0.156105	0.922	0.181	0
CFU-E	HYAL2	0	0.155996	0.914	0.29	0
CFU-E	LGALS8	0	0.155992	0.985	0.752	0
CFU-E	ANXA3	0	0.155918	0.792	0.098	0
CFU-E	ZNF92	0	0.155912	0.925	0.235	0
CFU-E	RTN2	0	0.155899	0.874	0.125	0
CFU-E	TRIM65	0	0.155868	0.895	0.115	0
CFU-E	ALG13	0	0.155819	0.941	0.639	0
CFU-E	ASCC1	0	0.155782	0.921	0.369	0
CFU-E	ERLIN1	0	0.155735	0.896	0.143	0
CFU-E	IFT88	0	0.155707	0.911	0.242	0
CFU-E	PEX1	0	0.15562	0.919	0.23	0
CFU-E	ZNF83	0	0.1556	0.927	0.261	0
CFU-E	PRIMPOL	0	0.155591	0.92	0.224	0
CFU-E	TOR4A	0	0.155526	0.903	0.089	0
CFU-E	CARM1	0	0.155499	0.955	0.761	0
CFU-E	PROS1	0	0.155495	0.861	0.415	0
CFU-E	KIF4A	0	0.155488	0.922	0.295	0
CFU-E	ZFPL1	0	0.155472	0.948	0.74	0
CFU-E	GRIPAP1	0	0.155386	0.949	0.572	0
CFU-E	CDC25A	0	0.155268	0.895	0.211	0
CFU-E	C17orf75	0	0.15525	0.92	0.287	0
CFU-E	RASSF7	0	0.155217	0.927	0.3	0
CFU-E	CTNND1	0	0.155167	0.928	0.359	0
CFU-E	UBL7	0	0.155167	0.957	0.725	0
CFU-E	IPO11	0	0.155093	0.876	0.203	0
CFU-E	MTFP1	0	0.155072	0.733	0.142	0
CFU-E	CDK5RAP2	0	0.155043	0.956	0.514	0
CFU-E	ABCD4	0	0.155011	0.935	0.337	0
CFU-E	CYB5RL	0	0.155008	0.899	0.159	0
CFU-E	PUM2	0	0.154999	0.977	0.685	0
CFU-E	FAM50B	0	0.15487	0.912	0.254	0
CFU-E	ARHGEF7	0	0.154853	0.902	0.195	0
CFU-E	DENND4B	0	0.154833	0.924	0.252	0
CFU-E	EMB	0	0.154817	0.912	0.111	0
CFU-E	PIGL	0	0.154766	0.909	0.187	0
CFU-E	KAT2A	0	0.154683	0.877	0.103	0
CFU-E	PTDSS2	0	0.154661	0.909	0.298	0
CFU-E	STYX	0	0.154548	0.93	0.296	0
CFU-E	CLASP2	0	0.154543	0.902	0.228	0
CFU-E	SNX20	0	0.154429	0.898	0.074	0
CFU-E	TTC8	0	0.154247	0.9	0.138	0
CFU-E	SIRT2	0	0.154232	0.967	0.6	0
CFU-E	UTP14C	0	0.154083	0.764	0.129	0
CFU-E	TOR1A	0	0.15405	0.95	0.801	0
CFU-E	SLC35C2	0	0.153944	0.94	0.614	0
CFU-E	SARS2	0	0.153916	0.898	0.156	0
CFU-E	MRM1	0	0.153785	0.886	0.082	0
CFU-E	STYXL1	0	0.153645	0.928	0.37	0
CFU-E	ME3	0	0.153625	0.906	0.086	0
CFU-E	GXYLT1	0	0.153286	0.942	0.374	0
CFU-E	FASTKD5	0	0.153246	0.929	0.374	0
CFU-E	FRAT1	0	0.153235	0.92	0.137	0
CFU-E	TSPAN17	0	0.153181	0.93	0.463	0
CFU-E	ANKRD49	0	0.153162	0.961	0.61	0
CFU-E	ABHD12	0	0.153132	0.925	0.272	0
CFU-E	2023-09-01	0	0.153002	0.772	0.14	0
CFU-E	PWWP2A	0	0.152983	0.921	0.27	0
CFU-E	POMGNT1	0	0.152981	0.916	0.113	0
CFU-E	COG5	0	0.152979	0.915	0.279	0
CFU-E	CLASRP	0	0.152962	0.927	0.371	0
CFU-E	TMEM41B	0	0.152947	0.948	0.464	0
CFU-E	BHLHE40	0	0.152931	0.83	0.136	0
CFU-E	SLC25A23	0	0.152891	0.906	0.074	0
CFU-E	EYA3	0	0.152862	0.925	0.322	0
CFU-E	SLC35E1	0	0.152858	0.952	0.577	0
CFU-E	ZDHHC20	0	0.152758	0.885	0.175	0
CFU-E	MKS1	0	0.152675	0.883	0.132	0
CFU-E	MLH3	0	0.152662	0.9	0.099	0
CFU-E	TM9SF4	0	0.152506	0.912	0.288	0
CFU-E	CARD9	0	0.152489	0.879	0.08	0
CFU-E	SLC25A12	0	0.152421	0.908	0.102	0
CFU-E	IKBKB	0	0.152378	0.924	0.22	0
CFU-E	ERCC3	0	0.152351	0.922	0.224	0
CFU-E	B9D1	0	0.15231	0.903	0.245	0
CFU-E	MKLN1	0	0.152223	0.952	0.562	0
CFU-E	ZNF621	0	0.15215	0.924	0.287	0
CFU-E	GLIPR2	0	0.152104	0.956	0.337	0
CFU-E	PTPN22	0	0.152101	0.886	0.07	0
CFU-E	TCIRG1	0	0.152023	0.901	0.237	0
CFU-E	C4orf33	0	0.151994	0.944	0.292	0
CFU-E	RBM41	0	0.151992	0.91	0.328	0
CFU-E	HDAC10	0	0.151926	0.91	0.175	0
CFU-E	PM20D2	0	0.15189	0.917	0.148	0
CFU-E	TMED7	0	0.151856	0.918	0.381	0
CFU-E	CLYBL	0	0.151833	0.887	0.122	0
CFU-E	ZNF200	0	0.151811	0.91	0.211	0
CFU-E	PHACTR1	0	0.151681	0.845	0.12	0
CFU-E	INTS6	0	0.151653	0.964	0.642	0
CFU-E	MEX3B	0	0.151487	0.865	0.064	0
CFU-E	ST3GAL4	0	0.151483	0.93	0.24	0
CFU-E	PILRB	0	0.151367	0.937	0.29	0
CFU-E	VANGL1	0	0.151272	0.921	0.279	0
CFU-E	CCDC88C	0	0.151267	0.905	0.19	0
CFU-E	RAD50	0	0.151261	0.763	0.333	0
CFU-E	TBC1D23	0	0.151261	0.944	0.771	0
CFU-E	COQ10A	0	0.151162	0.914	0.119	0
CFU-E	CYTIP	0	0.151123	0.63	0.035	0
CFU-E	ZNF618	0	0.151091	0.904	0.093	0
CFU-E	LGALS3BP	0	0.150945	0.807	0.102	0
CFU-E	AGFG2	0	0.150912	0.861	0.181	0
CFU-E	SLC4A7	0	0.150891	0.877	0.1	0
CFU-E	HIPK2	0	0.150835	0.89	0.148	0
CFU-E	TMEM43	0	0.150833	0.897	0.189	0
CFU-E	PLD1	0	0.150791	0.905	0.166	0
CFU-E	ARHGAP6	0	0.150661	0.862	0.091	0
CFU-E	SPIDR	0	0.150588	0.902	0.138	0
CFU-E	FAHD1	0	0.150468	0.954	0.782	0
CFU-E	PCF11	0	0.150457	0.967	0.742	0
CFU-E	RARA	0	0.150298	0.899	0.112	0
CFU-E	NABP1	0	0.150204	0.878	0.279	0
CFU-E	RGP1	0	0.150183	0.921	0.227	0
CFU-E	SETDB1	0	0.150157	0.921	0.206	0
CFU-E	CENPL	0	0.150108	0.951	0.28	0
CFU-E	VPS37A	0	0.150055	0.943	0.644	0
CFU-E	DENND6A	0	0.15004	0.908	0.199	0
CFU-E	SPRTN	0	0.15	0.918	0.436	0
CFU-E	BACE2	0	0.149979	0.891	0.182	0
CFU-E	TUBD1	0	0.149953	0.877	0.191	0
CFU-E	INTS7	0	0.149894	0.915	0.23	0
CFU-E	E4F1	0	0.149857	0.912	0.223	0
CFU-E	ATP13A2	0	0.149829	0.888	0.092	0
CFU-E	ATP11A	0	0.149798	0.908	0.208	0
CFU-E	LPP	0	0.149661	0.916	0.08	0
CFU-E	FANCB	0	0.149622	0.911	0.244	0
CFU-E	CPXM1	0	0.149565	0.788	0.026	0
CFU-E	DCLRE1C	0	0.149525	0.941	0.41	0
CFU-E	NECAP2	0	0.149509	0.971	0.87	0
CFU-E	SLC25A28	0	0.14939	0.927	0.329	0
CFU-E	MAPKAPK2	0	0.149302	0.94	0.432	0
CFU-E	NLK	0	0.14927	0.891	0.317	0
CFU-E	KANSL2	0	0.149264	0.927	0.257	0
CFU-E	RELA	0	0.149262	0.955	0.68	0
CFU-E	HMG20A	0	0.149176	0.905	0.218	0
CFU-E	PSAP	0	0.149161	0.998	0.97	0
CFU-E	ANKIB1	0	0.149098	0.921	0.232	0
CFU-E	ENDOV	0	0.149087	0.933	0.347	0
CFU-E	MAN2C1	0	0.149087	0.929	0.343	0
CFU-E	DROSHA	0	0.148997	0.897	0.17	0
CFU-E	TSPYL4	0	0.148955	0.911	0.176	0
CFU-E	TRIP12	0	0.148933	0.971	0.84	0
CFU-E	BBS7	0	0.1489	0.931	0.429	0
CFU-E	REXO1	0	0.148884	0.948	0.63	0
CFU-E	PKNOX1	0	0.148776	0.912	0.296	0
CFU-E	MAP3K5	0	0.148752	0.923	0.223	0
CFU-E	INPP4A	0	0.148722	0.923	0.165	0
CFU-E	MAP3K8	0	0.148568	0.936	0.481	0
CFU-E	BIN3	0	0.148551	0.917	0.355	0
CFU-E	POGK	0	0.148512	0.878	0.101	0
CFU-E	DHX32	0	0.148455	0.949	0.681	0
CFU-E	RNF141	0	0.148328	0.952	0.494	0
CFU-E	GTF3C1	0	0.148303	0.885	0.275	0
CFU-E	ZNF512B	0	0.148298	0.888	0.088	0
CFU-E	ZBTB38	0	0.148286	0.906	0.116	0
CFU-E	LRCH3	0	0.148278	0.927	0.287	0
CFU-E	GLA	0	0.148272	0.964	0.705	0
CFU-E	STIM1	0	0.14826	0.922	0.34	0
CFU-E	STRN4	0	0.148253	0.947	0.471	0
CFU-E	MAPK14	0	0.148241	0.979	0.694	0
CFU-E	DAAM1	0	0.148136	0.955	0.661	0
CFU-E	CRK	0	0.148091	0.957	0.517	0
CFU-E	NOTCH2	0	0.148002	0.848	0.122	0
CFU-E	SLC16A7	0	0.147959	0.912	0.13	0
CFU-E	CRNKL1	0	0.147875	0.938	0.665	0
CFU-E	CPQ	0	0.147844	0.917	0.192	0
CFU-E	PRMT6	0	0.14768	0.902	0.19	0
CFU-E	ANGEL2	0	0.14766	0.922	0.284	0
CFU-E	PBX2	0	0.147638	0.947	0.426	0
CFU-E	KNTC1	0	0.147634	0.918	0.227	0
CFU-E	DPY19L1	0	0.147592	0.892	0.145	0
CFU-E	CHMP1A	0	0.147581	0.948	0.66	0
CFU-E	TOX4	0	0.147578	0.976	0.889	0
CFU-E	IL1RL1	0	0.147534	0.401	0.035	0
CFU-E	TNFAIP8L2	0	0.147526	0.883	0.072	0
CFU-E	KYNU	0	0.147519	0.849	0.057	0
CFU-E	EID2B	0	0.147453	0.92	0.224	0
CFU-E	ELP3	0	0.147417	0.91	0.244	0
CFU-E	USP24	0	0.147392	0.945	0.581	0
CFU-E	CAMK2G	0	0.147314	0.914	0.126	0
CFU-E	ST7	0	0.147298	0.941	0.641	0
CFU-E	MCEE	0	0.14722	0.916	0.275	0
CFU-E	NHLRC2	0	0.147127	0.922	0.303	0
CFU-E	DUS2	0	0.147119	0.888	0.143	0
CFU-E	MED12	0	0.14706	0.887	0.3	0
CFU-E	POLDIP3	0	0.147056	0.955	0.624	0
CFU-E	MAPK12	0	0.147043	0.892	0.076	0
CFU-E	CMTR2	0	0.147006	0.961	0.529	0
CFU-E	VAMP3	0	0.146944	0.951	0.551	0
CFU-E	TSC2	0	0.146891	0.936	0.39	0
CFU-E	ARHGEF39	0	0.146889	0.858	0.247	0
CFU-E	ING4	0	0.146855	0.923	0.317	0
CFU-E	ZRANB3	0	0.146777	0.872	0.146	0
CFU-E	TMEM11	0	0.146743	0.955	0.806	0
CFU-E	TMEM80	0	0.146657	0.935	0.261	0
CFU-E	FAM219B	0	0.146639	0.921	0.221	0
CFU-E	MTO1	0	0.146583	0.919	0.281	0
CFU-E	ANKS3	0	0.146557	0.902	0.153	0
CFU-E	WARS2	0	0.146469	0.904	0.166	0
CFU-E	PTK2	0	0.146343	0.92	0.389	0
CFU-E	GBE1	0	0.146317	0.902	0.246	0
CFU-E	USP46	0	0.146219	0.885	0.093	0
CFU-E	IL4R	0	0.146204	0.848	0.077	0
CFU-E	HIST1H2BN	0	0.146142	0.946	0.51	0
CFU-E	GTSF1	0	0.14608	0.824	0.09	0
CFU-E	GOLGA8B	0	0.14597	0.882	0.121	0
CFU-E	TAF1	0	0.145766	0.944	0.469	0
CFU-E	TUBE1	0	0.145741	0.896	0.3	0
CFU-E	PLAA	0	0.145598	0.938	0.566	0
CFU-E	TRAF2	0	0.145591	0.896	0.196	0
CFU-E	PSPH	0	0.145566	0.897	0.129	0
CFU-E	TRMT12	0	0.145561	0.91	0.17	0
CFU-E	TSEN34	0	0.145422	0.934	0.514	0
CFU-E	ARHGAP35	0	0.145391	0.924	0.361	0
CFU-E	UVRAG	0	0.1453	0.938	0.496	0
CFU-E	STK16	0	0.145247	0.949	0.837	0
CFU-E	PEA15	0	0.145155	0.887	0.154	0
CFU-E	FAR2	0	0.145057	0.859	0.103	0
CFU-E	DECR2	0	0.145005	0.896	0.173	0
CFU-E	LPIN1	0	0.144809	0.905	0.16	0
CFU-E	ZBTB16	0	0.144678	0.793	0.089	0
CFU-E	RBM23	0	0.144533	0.976	0.684	0
CFU-E	GAN	0	0.144527	0.899	0.134	0
CFU-E	PPP1R16A	0	0.144506	0.891	0.277	0
CFU-E	FST	0	0.144438	0.704	0.056	0
CFU-E	WRN	0	0.144434	0.955	0.512	0
CFU-E	EXOC7	0	0.14432	0.958	0.622	0
CFU-E	SMAD4	0	0.144272	0.935	0.38	0
CFU-E	ZNF688	0	0.144221	0.916	0.255	0
CFU-E	SENP5	0	0.144106	0.955	0.545	0
CFU-E	AMPD2	0	0.143997	0.9	0.147	0
CFU-E	KRI1	0	0.143992	0.934	0.523	0
CFU-E	ZSCAN16	0	0.143871	0.867	0.325	0
CFU-E	SEC23A	0	0.14387	0.891	0.109	0
CFU-E	CCNE2	0	0.143838	0.892	0.227	0
CFU-E	RBM4	0	0.143774	0.951	0.675	0
CFU-E	TMEM39B	0	0.143601	0.901	0.202	0
CFU-E	SNX12	0	0.143531	0.913	0.194	0
CFU-E	SFT2D3	0	0.143441	0.897	0.18	0
CFU-E	UNC119	0	0.143434	0.872	0.088	0
CFU-E	YKT6	0	0.143432	0.933	0.445	0
CFU-E	FUZ	0	0.143423	0.922	0.38	0
CFU-E	OPN3	0	0.143375	0.873	0.09	0
CFU-E	GPX7	0	0.143261	0.808	0.034	0
CFU-E	SAT2	0	0.143221	0.96	0.466	0
CFU-E	UNK	0	0.14305	0.928	0.374	0
CFU-E	METTL15	0	0.143005	0.913	0.224	0
CFU-E	GOLGA2	0	0.142946	0.946	0.607	0
CFU-E	EIF1AD	0	0.142757	0.93	0.41	0
CFU-E	CBWD5	0	0.142721	0.903	0.211	0
CFU-E	TLE3	0	0.1427	0.905	0.243	0
CFU-E	GK5	0	0.142607	0.886	0.197	0
CFU-E	COPG2	0	0.142567	0.89	0.105	0
CFU-E	CHMP7	0	0.142549	0.912	0.263	0
CFU-E	LTB	0	0.142465	0.456	0.031	0
CFU-E	PPP6R3	0	0.142293	0.952	0.554	0
CFU-E	GPBP1	0	0.142238	0.983	0.927	0
CFU-E	B3GALNT2	0	0.142176	0.914	0.236	0
CFU-E	SIN3B	0	0.142161	0.887	0.158	0
CFU-E	MKNK1	0	0.142077	0.955	0.753	0
CFU-E	BOD1	0	0.142072	0.939	0.384	0
CFU-E	WIZ	0	0.142044	0.915	0.329	0
CFU-E	TCF3	0	0.14203	0.961	0.85	0
CFU-E	ZNF720	0	0.142028	0.914	0.434	0
CFU-E	FLVCR1	0	0.14197	0.905	0.171	0
CFU-E	BLCAP	0	0.141918	0.925	0.487	0
CFU-E	RAD54L	0	0.14189	0.894	0.213	0
CFU-E	RBMXL1	0	0.141881	0.905	0.246	0
CFU-E	ATXN3	0	0.141765	0.959	0.754	0
CFU-E	UBIAD1	0	0.141634	0.933	0.426	0
CFU-E	ARHGAP17	0	0.14163	0.909	0.283	0
CFU-E	ZMIZ1	0	0.141569	0.898	0.369	0
CFU-E	AVL9	0	0.141541	0.917	0.327	0
CFU-E	CD58	0	0.141501	0.964	0.584	0
CFU-E	AASDH	0	0.141493	0.917	0.378	0
CFU-E	ACER3	0	0.141487	0.9	0.236	0
CFU-E	BOLA1	0	0.141399	0.922	0.344	0
CFU-E	HSF1	0	0.141388	0.974	0.685	0
CFU-E	VAMP4	0	0.141384	0.931	0.47	0
CFU-E	PALB2	0	0.141279	0.909	0.145	0
CFU-E	BET1	0	0.141278	0.942	0.574	0
CFU-E	TMEM161B	0	0.141267	0.899	0.233	0
CFU-E	SH2D2A	0	0.141245	0.646	0.028	0
CFU-E	S100A13	0	0.141194	0.878	0.129	0
CFU-E	DNAJC24	0	0.141063	0.903	0.154	0
CFU-E	C7orf26	0	0.141058	0.887	0.222	0
CFU-E	TMEM206	0	0.140971	0.713	0.032	0
CFU-E	LANCL1	0	0.14097	0.911	0.226	0
CFU-E	CD48	0	0.140958	0.414	0.093	0
CFU-E	RBM4B	0	0.140913	0.914	0.174	0
CFU-E	RFX7	0	0.1409	0.884	0.211	0
CFU-E	RAB37	0	0.140862	0.849	0.092	0
CFU-E	RAP2B	0	0.140853	0.978	0.858	0
CFU-E	ACSF3	0	0.140752	0.938	0.461	0
CFU-E	GPATCH1	0	0.140667	0.916	0.199	0
CFU-E	ZDHHC21	0	0.140592	0.884	0.117	0
CFU-E	DHX16	0	0.140556	0.893	0.412	0
CFU-E	TMEM134	0	0.140481	0.947	0.383	0
CFU-E	CDKAL1	0	0.140471	0.896	0.273	0
CFU-E	TET2	0	0.140464	0.916	0.3	0
CFU-E	AACS	0	0.140214	0.882	0.174	0
CFU-E	USP25	0	0.140201	0.898	0.327	0
CFU-E	SLC41A1	0	0.140133	0.884	0.152	0
CFU-E	KIAA1586	0	0.140113	0.956	0.725	0
CFU-E	TRIM6	0	0.140091	0.732	0.065	0
CFU-E	TMEM64	0	0.140079	0.91	0.311	0
CFU-E	SATB1	0	0.139921	0.936	0.428	0
CFU-E	GID8	0	0.139906	0.959	0.848	0
CFU-E	TLE1	0	0.139872	0.712	0.104	0
CFU-E	SOD1	0	0.139867	0.995	0.957	0
CFU-E	PSMB9	0	0.139834	0.867	0.173	0
CFU-E	MPND	0	0.139706	0.922	0.246	0
CFU-E	ZNF576	0	0.139705	0.93	0.459	0
CFU-E	CENPT	0	0.13969	0.94	0.512	0
CFU-E	MIA2	0	0.139651	0.946	0.451	0
CFU-E	SPAG5	0	0.139647	0.888	0.254	0
CFU-E	DCAF6	0	0.139582	0.958	0.833	0
CFU-E	INTS3	0	0.139572	0.903	0.203	0
CFU-E	GGACT	0	0.139411	0.896	0.171	0
CFU-E	LIG3	0	0.139389	0.889	0.213	0
CFU-E	TBC1D31	0	0.13938	0.915	0.25	0
CFU-E	C1orf52	0	0.139342	0.972	0.866	0
CFU-E	TMEM19	0	0.139334	0.881	0.171	0
CFU-E	SEC14L2	0	0.13929	0.883	0.269	0
CFU-E	DCUN1D4	0	0.139273	0.896	0.282	0
CFU-E	ZNF274	0	0.139249	0.938	0.35	0
CFU-E	XPO4	0	0.139112	0.882	0.212	0
CFU-E	TMEM9	0	0.139075	0.93	0.428	0
CFU-E	SCRN3	0	0.13903	0.895	0.212	0
CFU-E	NANP	0	0.138916	0.903	0.171	0
CFU-E	FAM98C	0	0.138908	0.925	0.264	0
CFU-E	TTC31	0	0.138887	0.897	0.233	0
CFU-E	VPS26A	0	0.13883	0.954	0.938	0
CFU-E	CBX6	0	0.13873	0.948	0.379	0
CFU-E	ECE1	0	0.138711	0.887	0.188	0
CFU-E	CCDC169	0	0.138707	0.87	0.122	0
CFU-E	PGS1	0	0.138697	0.904	0.219	0
CFU-E	IPO4	0	0.13864	0.843	0.109	0
CFU-E	DOCK7	0	0.138591	0.894	0.22	0
CFU-E	TMEM30A	0	0.138579	0.943	0.46	0
CFU-E	CNOT6	0	0.138403	0.919	0.425	0
CFU-E	TGIF2	0	0.138401	0.871	0.086	0
CFU-E	COX10	0	0.138372	0.901	0.202	0
CFU-E	TIFA	0	0.138359	0.877	0.144	0
CFU-E	PBX3	0	0.138358	0.927	0.239	0
CFU-E	PYROXD1	0	0.138272	0.912	0.439	0
CFU-E	RABGGTA	0	0.138244	0.907	0.269	0
CFU-E	MED15	0	0.138186	0.917	0.359	0
CFU-E	CD302	0	0.138153	0.865	0.095	0
CFU-E	DNA2	0	0.13812	0.917	0.254	0
CFU-E	AZI2	0	0.138097	0.976	0.641	0
CFU-E	PLAUR	0	0.138072	0.818	0.119	0
CFU-E	INTS4	0	0.138043	0.908	0.26	0
CFU-E	FANCM	0	0.138025	0.897	0.215	0
CFU-E	SNX27	0	0.137984	0.921	0.312	0
CFU-E	COG4	0	0.137974	0.936	0.457	0
CFU-E	TMEM168	0	0.13788	0.885	0.191	0
CFU-E	ATP6V0A1	0	0.137877	0.98	0.684	0
CFU-E	ORAI3	0	0.137821	0.971	0.453	0
CFU-E	ERCC4	0	0.137816	0.913	0.296	0
CFU-E	ZNF362	0	0.137712	0.889	0.099	0
CFU-E	GALM	0	0.137694	0.799	0.079	0
CFU-E	MPV17L2	0	0.13763	0.901	0.277	0
CFU-E	MDM1	0	0.137586	0.926	0.249	0
CFU-E	LRRC45	0	0.137572	0.898	0.13	0
CFU-E	SLC6A6	0	0.137497	0.867	0.132	0
CFU-E	NPLOC4	0	0.137484	0.953	0.608	0
CFU-E	SLC9A3R2	0	0.13747	0.89	0.076	0
CFU-E	PDSS2	0	0.137454	0.903	0.219	0
CFU-E	THADA	0	0.137433	0.902	0.265	0
CFU-E	DNAJB12	0	0.137364	0.958	0.791	0
CFU-E	FAM122B	0	0.13736	0.945	0.461	0
CFU-E	PGM3	0	0.13736	0.908	0.156	0
CFU-E	TASP1	0	0.137295	0.885	0.164	0
CFU-E	GNAI1	0	0.137281	0.765	0.069	0
CFU-E	USP4	0	0.137259	0.949	0.584	0
CFU-E	TRIM4	0	0.137146	0.912	0.317	0
CFU-E	RNPC3	0	0.137141	0.938	0.406	0
CFU-E	POLB	0	0.136942	0.871	0.137	0
CFU-E	ZNF675	0	0.136782	0.889	0.118	0
CFU-E	SLC20A2	0	0.136728	0.902	0.236	0
CFU-E	SLC36A4	0	0.136661	0.9	0.24	0
CFU-E	SLC38A6	0	0.136632	0.928	0.469	0
CFU-E	ING1	0	0.136616	0.935	0.326	0
CFU-E	ARAF	0	0.136611	0.956	0.53	0
CFU-E	TIGD5	0	0.136449	0.908	0.222	0
CFU-E	FEM1B	0	0.136431	0.927	0.42	0
CFU-E	NT5C3A	0	0.136429	0.955	0.812	0
CFU-E	FCF1	0	0.136388	0.902	0.37	0
CFU-E	SEC16A	0	0.136308	0.91	0.348	0
CFU-E	SPTY2D1	0	0.136305	0.939	0.573	0
CFU-E	ZNF521	0	0.136291	0.783	0.041	0
CFU-E	ABO	0	0.136232	0.886	0.074	0
CFU-E	ZNF322	0	0.136159	0.906	0.267	0
CFU-E	EHD4	0	0.136119	0.881	0.084	0
CFU-E	NFATC1	0	0.136104	0.869	0.162	0
CFU-E	AC093157.1	0	0.13606	0.872	0.088	0
CFU-E	GABPB1	0	0.136005	0.925	0.438	0
CFU-E	SPATA20	0	0.135955	0.894	0.09	0
CFU-E	ANKFY1	0	0.135951	0.898	0.274	0
CFU-E	PRKAG2	0	0.13588	0.888	0.089	0
CFU-E	ALDH3B1	0	0.135839	0.931	0.414	0
CFU-E	GATAD2B	0	0.135796	0.95	0.604	0
CFU-E	MAP2K5	0	0.135777	0.901	0.125	0
CFU-E	EFHC1	0	0.135749	0.893	0.145	0
CFU-E	CNOT3	0	0.135581	0.941	0.474	0
CFU-E	NBEAL2	0	0.135576	0.875	0.141	0
CFU-E	SLC9A3	0	0.135568	0.771	0.04	0
CFU-E	KLHL9	0	0.135527	0.903	0.331	0
CFU-E	MTOR	0	0.135521	0.917	0.308	0
CFU-E	THAP1	0	0.135423	0.903	0.323	0
CFU-E	ARHGEF9	0	0.13542	0.9	0.105	0
CFU-E	GPR65	0	0.13535	0.738	0.057	0
CFU-E	NINJ2	0	0.135347	0.952	0.701	0
CFU-E	NCK2	0	0.135341	0.876	0.071	0
CFU-E	PREX1	0	0.135259	0.843	0.1	0
CFU-E	ATG7	0	0.135214	0.904	0.248	0
CFU-E	RASA1	0	0.135158	0.882	0.258	0
CFU-E	SNIP1	0	0.135011	0.909	0.383	0
CFU-E	ACTR1A	0	0.135008	0.947	0.757	0
CFU-E	ZNF318	0	0.134988	0.871	0.153	0
CFU-E	ATF7IP	0	0.13495	0.949	0.509	0
CFU-E	SLC25A40	0	0.134891	0.928	0.233	0
CFU-E	UBE2Q1	0	0.134858	0.974	0.639	0
CFU-E	MBD1	0	0.134857	0.943	0.609	0
CFU-E	EMILIN2	0	0.134854	0.872	0.213	0
CFU-E	ERLIN2	0	0.134847	0.903	0.218	0
CFU-E	ASH1L	0	0.134675	0.981	0.81	0
CFU-E	TBC1D24	0	0.134656	0.902	0.182	0
CFU-E	MUTYH	0	0.134623	0.875	0.199	0
CFU-E	ADO	0	0.134605	0.886	0.106	0
CFU-E	TRPV2	0	0.134467	0.927	0.372	0
CFU-E	SLC7A1	0	0.134423	0.936	0.403	0
CFU-E	BMI1	0	0.134382	0.9	0.277	0
CFU-E	SFI1	0	0.134294	0.908	0.219	0
CFU-E	CPNE8	0	0.134229	0.886	0.089	0
CFU-E	NAA40	0	0.13415	0.888	0.168	0
CFU-E	HEATR6	0	0.134131	0.884	0.115	0
CFU-E	TTI2	0	0.134072	0.892	0.237	0
CFU-E	B3GNTL1	0	0.13406	0.874	0.075	0
CFU-E	TRPT1	0	0.134054	0.919	0.263	0
CFU-E	HIF1AN	0	0.134019	0.907	0.441	0
CFU-E	RNFT1	0	0.134016	0.912	0.303	0
CFU-E	TCF15	0	0.13401	0.843	0.077	0
CFU-E	TATDN3	0	0.133982	0.932	0.613	0
CFU-E	ZFP57	0	0.133971	0.819	0.048	0
CFU-E	ZDHHC13	0	0.133937	0.895	0.158	0
CFU-E	DHX8	0	0.133895	0.947	0.567	0
CFU-E	GRK4	0	0.133867	0.889	0.164	0
CFU-E	FAM193A	0	0.133844	0.904	0.349	0
CFU-E	C11orf21	0	0.133841	0.911	0.297	0
CFU-E	SLA	0	0.133815	0.732	0.062	0
CFU-E	LTBR	0	0.133794	0.858	0.083	0
CFU-E	FNIP2	0	0.133706	0.938	0.326	0
CFU-E	SMG9	0	0.13366	0.903	0.255	0
CFU-E	FKBP7	0	0.13364	0.897	0.07	0
CFU-E	PIK3C3	0	0.133589	0.931	0.459	0
CFU-E	DDHD2	0	0.133493	0.92	0.263	0
CFU-E	SCFD2	0	0.133482	0.865	0.117	0
CFU-E	SUGP1	0	0.133471	0.914	0.435	0
CFU-E	COG6	0	0.133463	0.869	0.145	0
CFU-E	ADCK2	0	0.133385	0.892	0.178	0
CFU-E	MXD1	0	0.133377	0.922	0.587	0
CFU-E	PQLC3	0	0.133346	0.739	0.043	0
CFU-E	OFD1	0	0.133336	0.962	0.742	0
CFU-E	RANBP3	0	0.133262	0.922	0.398	0
CFU-E	DDX31	0	0.133261	0.848	0.108	0
CFU-E	ALDH5A1	0	0.133244	0.908	0.467	0
CFU-E	ZNF620	0	0.133218	0.874	0.186	0
CFU-E	C2orf76	0	0.13316	0.897	0.26	0
CFU-E	DMWD	0	0.133152	0.909	0.401	0
CFU-E	CYP51A1	0	0.133089	0.648	0.251	0
CFU-E	HERPUD2	0	0.133049	0.944	0.457	0
CFU-E	CLCN7	0	0.133047	0.929	0.485	0
CFU-E	NDN	0	0.132922	0.8	0.067	0
CFU-E	CDK9	0	0.132915	0.939	0.608	0
CFU-E	NUDT12	0	0.132724	0.884	0.12	0
CFU-E	DOLPP1	0	0.13271	0.894	0.303	0
CFU-E	TMEM243	0	0.132642	0.888	0.096	0
CFU-E	UGGT2	0	0.132518	0.876	0.172	0
CFU-E	MDC1	0	0.132495	0.886	0.26	0
CFU-E	TONSL	0	0.13233	0.877	0.17	0
CFU-E	ZNF282	0	0.132278	0.893	0.151	0
CFU-E	BORA	0	0.132168	0.885	0.247	0
CFU-E	STK38	0	0.132047	0.947	0.451	0
CFU-E	ALG6	0	0.132017	0.899	0.215	0
CFU-E	BAK1	0	0.131725	0.884	0.164	0
CFU-E	RENBP	0	0.131689	0.945	0.453	0
CFU-E	TMEM209	0	0.131641	0.901	0.28	0
CFU-E	MICALL2	0	0.131571	0.944	0.701	0
CFU-E	MANBA	0	0.131506	0.904	0.146	0
CFU-E	TRIM14	0	0.131482	0.886	0.113	0
CFU-E	MUT	0	0.131451	0.749	0.194	0
CFU-E	FAM161A	0	0.131419	0.887	0.111	0
CFU-E	MFSD5	0	0.131372	0.912	0.312	0
CFU-E	DYRK2	0	0.131353	0.882	0.185	0
CFU-E	CCDC92	0	0.131266	0.882	0.117	0
CFU-E	RBM45	0	0.131235	0.886	0.185	0
CFU-E	HSBP1L1	0	0.131203	0.887	0.171	0
CFU-E	C6orf47	0	0.131061	0.937	0.369	0
CFU-E	SLC9B2	0	0.130973	0.905	0.266	0
CFU-E	RBM33	0	0.130928	0.958	0.73	0
CFU-E	PHTF2	0	0.13086	0.885	0.232	0
CFU-E	DCAF5	0	0.130815	0.916	0.428	0
CFU-E	ERCC8	0	0.130808	0.876	0.149	0
CFU-E	PPP2R2A	0	0.1308	0.958	0.903	0
CFU-E	LRP5	0	0.130608	0.895	0.216	0
CFU-E	TAF8	0	0.130589	0.943	0.506	0
CFU-E	DTX3L	0	0.130569	0.917	0.327	0
CFU-E	RNF145	0	0.130559	0.979	0.609	0
CFU-E	TTC17	0	0.130552	0.964	0.645	0
CFU-E	E2F6	0	0.130545	0.913	0.251	0
CFU-E	GOLM1	0	0.130511	0.788	0.126	0
CFU-E	STARD4	0	0.130325	0.906	0.281	0
CFU-E	MYO9A	0	0.130254	0.855	0.2	0
CFU-E	KBTBD7	0	0.130216	0.89	0.22	0
CFU-E	MAPK3	0	0.130157	0.912	0.274	0
CFU-E	ERCC6L2	0	0.13015	0.895	0.261	0
CFU-E	ACTR3B	0	0.130131	0.883	0.1	0
CFU-E	TRAM2	0	0.130075	0.872	0.107	0
CFU-E	APOBR	0	0.129909	0.762	0.08	0
CFU-E	INTS8	0	0.129899	0.908	0.286	0
CFU-E	RPRD1B	0	0.129859	0.939	0.444	0
CFU-E	EXO1	0	0.129848	0.881	0.231	0
CFU-E	STX12	0	0.129786	0.921	0.446	0
CFU-E	RIPK1	0	0.129782	0.888	0.235	0
CFU-E	YTHDF3	0	0.129728	0.915	0.389	0
CFU-E	RANBP17	0	0.129665	0.87	0.099	0
CFU-E	GBA	0	0.129554	0.892	0.198	0
CFU-E	YBEY	0	0.129539	0.943	0.598	0
CFU-E	C12orf76	0	0.129505	0.935	0.267	0
CFU-E	DDHD1	0	0.129408	0.957	0.647	0
CFU-E	TRIM26	0	0.129325	0.882	0.103	0
CFU-E	P2RY1	0	0.129304	0.927	0.272	0
CFU-E	INTS2	0	0.129204	0.873	0.192	0
CFU-E	EHBP1	0	0.129183	0.895	0.211	0
CFU-E	DIS3L2	0	0.129145	0.88	0.232	0
CFU-E	THAP5	0	0.129134	0.954	0.597	0
CFU-E	FBXO25	0	0.12911	0.936	0.307	0
CFU-E	PEX13	0	0.129044	0.904	0.246	0
CFU-E	ABCA7	0	0.129043	0.936	0.329	0
CFU-E	DNMT3B	0	0.128943	0.84	0.067	0
CFU-E	POLQ	0	0.128898	0.907	0.248	0
CFU-E	SFR1	0	0.128887	0.934	0.315	0
CFU-E	SNTB2	0	0.128527	0.907	0.254	0
CFU-E	UBQLN1	0	0.128394	0.963	0.874	0
CFU-E	SFXN2	0	0.12837	0.868	0.1	0
CFU-E	C15orf39	0	0.128351	0.863	0.281	0
CFU-E	SH3BP2	0	0.12819	0.869	0.125	0
CFU-E	FAM91A1	0	0.128189	0.908	0.353	0
CFU-E	MMGT1	0	0.12813	0.871	0.21	0
CFU-E	TRIM73	0	0.128063	0.878	0.123	0
CFU-E	HPS3	0	0.12793	0.888	0.19	0
CFU-E	TRUB1	0	0.127811	0.857	0.199	0
CFU-E	ANO6	0	0.127708	0.811	0.103	0
CFU-E	MED29	0	0.127516	0.947	0.723	0
CFU-E	CBY1	0	0.127486	0.89	0.273	0
CFU-E	SLC38A1	0	0.127418	0.786	0.082	0
CFU-E	RPP14	0	0.127385	0.884	0.279	0
CFU-E	GLI4	0	0.127345	0.919	0.329	0
CFU-E	TAP2	0	0.127248	0.884	0.203	0
CFU-E	SLC11A1	0	0.127145	0.868	0.153	0
CFU-E	REEP3	0	0.127123	0.952	0.533	0
CFU-E	RNF40	0	0.127002	0.931	0.531	0
CFU-E	DBF4B	0	0.126993	0.901	0.224	0
CFU-E	HPS5	0	0.126992	0.893	0.238	0
CFU-E	COG7	0	0.126928	0.882	0.188	0
CFU-E	RBM7	0	0.126915	0.958	0.789	0
CFU-E	TWSG1	0	0.126891	0.907	0.222	0
CFU-E	PRKACA	0	0.126745	0.903	0.219	0
CFU-E	FMR1	0	0.126705	0.927	0.418	0
CFU-E	RRAS	0	0.126704	0.865	0.126	0
CFU-E	STK10	0	0.126671	0.906	0.398	0
CFU-E	YIPF2	0	0.126423	0.942	0.791	0
CFU-E	CCP110	0	0.126294	0.951	0.456	0
CFU-E	SLC25A22	0	0.126205	0.833	0.11	0
CFU-E	TRIM16	0	0.126144	0.882	0.117	0
CFU-E	RPP21	0	0.126127	0.879	0.397	0
CFU-E	METTL18	0	0.126086	0.886	0.227	0
CFU-E	MED23	0	0.126076	0.905	0.318	0
CFU-E	LIN7C	0	0.125913	0.928	0.513	0
CFU-E	TSSC4	0	0.125908	0.973	0.827	0
CFU-E	GSK3A	0	0.125821	0.952	0.866	0
CFU-E	JAK2	0	0.125787	0.915	0.406	0
CFU-E	TAF9B	0	0.12577	0.899	0.156	0
CFU-E	LRRC28	0	0.125742	0.918	0.296	0
CFU-E	ASPH	0	0.12574	0.904	0.204	0
CFU-E	C1orf21	0	0.125708	0.754	0.075	0
CFU-E	C9orf64	0	0.125677	0.871	0.149	0
CFU-E	ZNF587	0	0.125602	0.892	0.263	0
CFU-E	SCYL2	0	0.125567	0.937	0.589	0
CFU-E	ALDH2	0	0.125566	0.854	0.092	0
CFU-E	ZNF574	0	0.125496	0.905	0.193	0
CFU-E	ST3GAL2	0	0.125412	0.979	0.795	0
CFU-E	IRF2BP1	0	0.125406	0.913	0.384	0
CFU-E	FBXW7	0	0.125395	0.944	0.48	0
CFU-E	STRADA	0	0.125355	0.838	0.199	0
CFU-E	TYK2	0	0.125313	0.909	0.336	0
CFU-E	ADAM8	0	0.125198	0.605	0.098	0
CFU-E	EXT2	0	0.125178	0.88	0.123	0
CFU-E	ZFP62	0	0.125074	0.903	0.236	0
CFU-E	RNF121	0	0.125043	0.898	0.326	0
CFU-E	SETD1A	0	0.125022	0.879	0.313	0
CFU-E	ZNF385D	0	0.12494	0.816	0.019	0
CFU-E	ZFYVE19	0	0.124919	0.902	0.152	0
CFU-E	PTPN9	0	0.124876	0.89	0.215	0
CFU-E	TMEM8A	0	0.124869	0.934	0.449	0
CFU-E	VPS45	0	0.124858	0.887	0.209	0
CFU-E	ABL2	0	0.124801	0.857	0.106	0
CFU-E	MAP2K4	0	0.124797	0.892	0.351	0
CFU-E	DDX6	0	0.124793	0.987	0.885	0
CFU-E	ZNF395	0	0.12479	0.848	0.135	0
CFU-E	DPY19L4	0	0.124711	0.875	0.121	0
CFU-E	TRRAP	0	0.124661	0.844	0.199	0
CFU-E	AXIN1	0	0.12465	0.885	0.336	0
CFU-E	KIF18A	0	0.124607	0.859	0.269	0
CFU-E	FOXK1	0	0.124569	0.876	0.219	0
CFU-E	GLCE	0	0.124521	0.887	0.29	0
CFU-E	KCNK5	0	0.124497	0.841	0.082	0
CFU-E	PPP6R2	0	0.124471	0.926	0.506	0
CFU-E	DENND1B	0	0.124459	0.843	0.269	0
CFU-E	GBF1	0	0.124399	0.903	0.38	0
CFU-E	BRIP1	0	0.12432	0.88	0.213	0
CFU-E	MFGE8	0	0.124308	0.856	0.086	0
CFU-E	FAM213A	0	0.124307	0.615	0.042	0
CFU-E	GLCCI1	0	0.124297	0.901	0.296	0
CFU-E	ATN1	0	0.124231	0.861	0.306	0
CFU-E	LCN2	0	0.124173	0.885	0.107	0
CFU-E	2023-03-05	0	0.124099	0.944	0.778	0
CFU-E	CROT	0	0.124092	0.824	0.119	0
CFU-E	PTS	0	0.123897	0.935	0.533	0
CFU-E	CYFIP1	0	0.123772	0.803	0.067	0
CFU-E	ZC3H7B	0	0.123726	0.872	0.219	0
CFU-E	VIPAS39	0	0.123704	0.874	0.187	0
CFU-E	SECISBP2	0	0.123469	0.969	0.764	0
CFU-E	POLG	0	0.123464	0.888	0.228	0
CFU-E	LDLRAP1	0	0.12343	0.837	0.125	0
CFU-E	NEK1	0	0.12338	0.936	0.448	0
CFU-E	SYNRG	0	0.123345	0.954	0.698	0
CFU-E	NSUN6	0	0.123335	0.911	0.342	0
CFU-E	ITPRIPL1	0	0.123335	0.834	0.091	0
CFU-E	H6PD	0	0.123275	0.85	0.104	0
CFU-E	SLX4IP	0	0.123269	0.868	0.131	0
CFU-E	TOLLIP	0	0.123215	0.949	0.737	0
CFU-E	CANT1	0	0.123169	0.925	0.478	0
CFU-E	ALDH3A2	0	0.123017	0.869	0.09	0
CFU-E	RABGAP1	0	0.122961	0.916	0.423	0
CFU-E	COL18A1	0	0.122924	0.925	0.368	0
CFU-E	EXOG	0	0.122841	0.834	0.113	0
CFU-E	NFKBIB	0	0.122822	0.959	0.755	0
CFU-E	CTPS2	0	0.122734	0.842	0.148	0
CFU-E	CCDC93	0	0.122729	0.884	0.239	0
CFU-E	TAP1	0	0.122668	0.901	0.185	0
CFU-E	MSANTD4	0	0.122461	0.841	0.188	0
CFU-E	SMUG1	0	0.122443	0.918	0.374	0
CFU-E	AFF4	0	0.122404	0.935	0.573	0
CFU-E	STK19	0	0.122365	0.93	0.433	0
CFU-E	ZFP14	0	0.122336	0.843	0.084	0
CFU-E	VEZF1	0	0.122298	0.956	0.65	0
CFU-E	ZNF789	0	0.122257	0.887	0.134	0
CFU-E	SLC8B1	0	0.122185	0.905	0.217	0
CFU-E	BCL2L13	0	0.122183	0.954	0.799	0
CFU-E	DGKE	0	0.122183	0.877	0.095	0
CFU-E	KLHDC10	0	0.122133	0.922	0.422	0
CFU-E	KAT6A	0	0.122058	0.95	0.594	0
CFU-E	SYTL4	0	0.122016	0.861	0.138	0
CFU-E	VPS13D	0	0.121905	0.897	0.258	0
CFU-E	XRCC3	0	0.121827	0.875	0.211	0
CFU-E	ERAP2	0	0.121802	0.862	0.098	0
CFU-E	MCM3AP	0	0.121761	0.946	0.592	0
CFU-E	ZNF785	0	0.121627	0.854	0.15	0
CFU-E	CCNT2	0	0.121602	0.93	0.353	0
CFU-E	C19orf12	0	0.121534	0.842	0.098	0
CFU-E	CRYZ	0	0.121519	0.82	0.098	0
CFU-E	KCTD3	0	0.121512	0.865	0.155	0
CFU-E	VPS18	0	0.121499	0.884	0.126	0
CFU-E	FAM102B	0	0.121443	0.795	0.135	0
CFU-E	MTMR6	0	0.121439	0.855	0.321	0
CFU-E	FANCE	0	0.121422	0.858	0.128	0
CFU-E	HIRA	0	0.121406	0.922	0.446	0
CFU-E	HENMT1	0	0.121385	0.876	0.104	0
CFU-E	SLCO3A1	0	0.121345	0.735	0.052	0
CFU-E	MPI	0	0.121339	0.86	0.098	0
CFU-E	GALT	0	0.121306	0.894	0.232	0
CFU-E	CD34	0	0.121207	0.649	0.004	0
CFU-E	LPXN	0	0.121166	0.789	0.172	0
CFU-E	CCDC91	0	0.121152	0.942	0.702	0
CFU-E	SLC41A3	0	0.121138	0.884	0.191	0
CFU-E	GOLT1B	0	0.121138	0.925	0.401	0
CFU-E	SLFN13	0	0.121128	0.884	0.194	0
CFU-E	PRNP	0	0.121114	0.837	0.287	0
CFU-E	POFUT1	0	0.121113	0.845	0.155	0
CFU-E	STAP1	0	0.121099	0.735	0.049	0
CFU-E	TOB2	0	0.121078	0.901	0.349	0
CFU-E	C1orf56	0	0.121049	0.915	0.267	0
CFU-E	SPRY1	0	0.121045	0.799	0.088	0
CFU-E	DLGAP4	0	0.120966	0.908	0.215	0
CFU-E	TCFL5	0	0.120893	0.878	0.127	0
CFU-E	HSCB	0	0.120854	0.871	0.182	0
CFU-E	UNC93B1	0	0.120754	0.842	0.176	0
CFU-E	UCK1	0	0.120689	0.904	0.308	0
CFU-E	ELMOD3	0	0.120652	0.911	0.265	0
CFU-E	SUCNR1	0	0.120596	0.797	0.094	0
CFU-E	POC5	0	0.120554	0.903	0.277	0
CFU-E	MCU	0	0.120553	0.842	0.179	0
CFU-E	GINS3	0	0.12048	0.872	0.19	0
CFU-E	CLOCK	0	0.120396	0.853	0.16	0
CFU-E	PRKD3	0	0.120346	0.822	0.102	0
CFU-E	SETD4	0	0.12034	0.863	0.204	0
CFU-E	SVOPL	0	0.120307	0.718	0.026	0
CFU-E	TFIP11	0	0.12025	0.924	0.613	0
CFU-E	MED14	0	0.120249	0.864	0.209	0
CFU-E	NIT1	0	0.120221	0.941	0.467	0
CFU-E	VPS33A	0	0.120148	0.923	0.519	0
CFU-E	HMGCL	0	0.120146	0.936	0.586	0
CFU-E	CSNK1G1	0	0.1201	0.899	0.395	0
CFU-E	ZNF226	0	0.119967	0.901	0.347	0
CFU-E	NTRK1	0	0.119957	0.517	0.149	0
CFU-E	ALS2	0	0.119899	0.899	0.365	0
CFU-E	ZFYVE16	0	0.119848	0.813	0.144	0
CFU-E	TNFRSF12A	0	0.119799	0.843	0.126	0
CFU-E	PLK4	0	0.11978	0.904	0.251	0
CFU-E	RUNX3	0	0.119629	0.814	0.08	0
CFU-E	PPP1R10	0	0.119574	0.972	0.834	0
CFU-E	PRR12	0	0.119489	0.805	0.13	0
CFU-E	DHX57	0	0.119466	0.839	0.144	0
CFU-E	PAK1	0	0.119446	0.931	0.337	0
CFU-E	IDNK	0	0.119392	0.864	0.104	0
CFU-E	IFITM1	0	0.11936	0.74	0.068	0
CFU-E	SLC22A17	0	0.11925	0.585	0.008	0
CFU-E	ATP7B	0	0.119193	0.838	0.135	0
CFU-E	GBP4	0	0.11915	0.837	0.148	0
CFU-E	HIST1H1A	0	0.119147	0.772	0.08	0
CFU-E	HINT3	0	0.119119	0.905	0.367	0
CFU-E	KIAA0040	0	0.119084	0.847	0.087	0
CFU-E	LPAR5	0	0.119069	0.694	0.048	0
CFU-E	ARL4C	0	0.119037	0.192	0.041	0
CFU-E	PRR7	0	0.119027	0.903	0.237	0
CFU-E	BTAF1	0	0.118994	0.89	0.329	0
CFU-E	PARG	0	0.118983	0.864	0.229	0
CFU-E	ZNF91	0	0.118919	0.874	0.109	0
CFU-E	PKIA	0	0.118816	0.86	0.152	0
CFU-E	ZNF680	0	0.118811	0.887	0.151	0
CFU-E	PIGV	0	0.11873	0.89	0.241	0
CFU-E	PPFIBP1	0	0.118616	0.716	0.065	0
CFU-E	TCTA	0	0.118589	0.914	0.275	0
CFU-E	ZNF584	0	0.118583	0.872	0.213	0
CFU-E	PPTC7	0	0.11856	0.89	0.218	0
CFU-E	ZNF3	0	0.118551	0.918	0.419	0
CFU-E	BPNT1	0	0.118512	0.862	0.114	0
CFU-E	UBQLN2	0	0.118483	0.905	0.268	0
CFU-E	PPP2R1B	0	0.118417	0.923	0.375	0
CFU-E	LMBR1L	0	0.118398	0.813	0.173	0
CFU-E	ZNF518B	0	0.118386	0.841	0.222	0
CFU-E	SLC33A1	0	0.118356	0.887	0.309	0
CFU-E	ZBTB11	0	0.118196	0.92	0.482	0
CFU-E	FAM124B	0	0.118114	0.851	0.072	0
CFU-E	SEC22A	0	0.118011	0.897	0.267	0
CFU-E	TULP4	0	0.118006	0.818	0.11	0
CFU-E	SETD6	0	0.117982	0.848	0.096	0
CFU-E	FAM3A	0	0.117977	0.95	0.719	0
CFU-E	ZBTB25	0	0.117928	0.869	0.115	0
CFU-E	TBCC	0	0.117908	0.942	0.655	0
CFU-E	NCOA3	0	0.117906	0.866	0.394	0
CFU-E	IKBKG	0	0.117844	0.954	0.666	0
CFU-E	KIF3B	0	0.117787	0.841	0.195	0
CFU-E	ZNF426	0	0.117636	0.885	0.194	0
CFU-E	MAP3K1	0	0.117551	0.821	0.2	0
CFU-E	GOLGA3	0	0.117547	0.959	0.614	0
CFU-E	YIPF1	0	0.117539	0.895	0.231	0
CFU-E	ITPR1	0	0.117537	0.809	0.188	0
CFU-E	MON1A	0	0.117533	0.831	0.115	0
CFU-E	ATRIP	0	0.11753	0.867	0.195	0
CFU-E	TRIP4	0	0.117469	0.912	0.418	0
CFU-E	IFT81	0	0.117434	0.839	0.119	0
CFU-E	TRAIP	0	0.117347	0.838	0.217	0
CFU-E	MFSD8	0	0.117331	0.893	0.238	0
CFU-E	OSBPL6	0	0.117275	0.484	0.108	0
CFU-E	LCA5	0	0.117208	0.864	0.161	0
CFU-E	NFATC2	0	0.117145	0.855	0.266	0
CFU-E	PRDM4	0	0.117142	0.858	0.172	0
CFU-E	ELK3	0	0.117101	0.785	0.086	0
CFU-E	IL17RA	0	0.117098	0.761	0.171	0
CFU-E	SLC4A2	0	0.117054	0.89	0.255	0
CFU-E	FAM78A	0	0.117016	0.826	0.228	0
CFU-E	ALDH6A1	0	0.117001	0.894	0.334	0
CFU-E	ZNF254	0	0.116997	0.866	0.133	0
CFU-E	FBXO11	0	0.116838	0.945	0.589	0
CFU-E	MED20	0	0.116823	0.89	0.323	0
CFU-E	CDADC1	0	0.116763	0.862	0.267	0
CFU-E	SREBF2	0	0.116707	0.921	0.428	0
CFU-E	ADCY3	0	0.116626	0.844	0.06	0
CFU-E	MITF	0	0.116621	0.72	0.118	0
CFU-E	SOS2	0	0.116603	0.864	0.302	0
CFU-E	DENND4C	0	0.116571	0.866	0.218	0
CFU-E	AP5B1	0	0.116437	0.853	0.232	0
CFU-E	PAK4	0	0.116417	0.876	0.208	0
CFU-E	UBASH3B	0	0.116369	0.704	0.116	0
CFU-E	APPBP2	0	0.116276	0.901	0.347	0
CFU-E	AGA	0	0.116259	0.92	0.319	0
CFU-E	METAP1D	0	0.116003	0.852	0.104	0
CFU-E	TNKS1BP1	0	0.115981	0.851	0.175	0
CFU-E	CLCN5	0	0.115953	0.821	0.136	0
CFU-E	NISCH	0	0.115952	0.868	0.24	0
CFU-E	FAM118B	0	0.115877	0.894	0.337	0
CFU-E	C12orf49	0	0.115655	0.919	0.332	0
CFU-E	FAM172A	0	0.115587	0.855	0.282	0
CFU-E	LRRC40	0	0.115504	0.938	0.318	0
CFU-E	EIF5AL1	0	0.115495	0.91	0.263	0
CFU-E	RAB22A	0	0.115475	0.945	0.628	0
CFU-E	CEP68	0	0.115472	0.912	0.289	0
CFU-E	ACSS2	0	0.115389	0.852	0.18	0
CFU-E	PGM1	0	0.115296	0.806	0.043	0
CFU-E	DOT1L	0	0.115266	0.906	0.336	0
CFU-E	SPRYD3	0	0.115265	0.839	0.104	0
CFU-E	N6AMT1	0	0.115237	0.885	0.2	0
CFU-E	MIOS	0	0.115206	0.892	0.272	0
CFU-E	SLC9A7	0	0.11517	0.82	0.066	0
CFU-E	PPARGC1B	0	0.115144	0.807	0.078	0
CFU-E	SH3YL1	0	0.115098	0.862	0.127	0
CFU-E	FCHSD2	0	0.115035	0.862	0.144	0
CFU-E	KIF3A	0	0.115017	0.872	0.109	0
CFU-E	WDFY1	0	0.114992	0.86	0.326	0
CFU-E	PER2	0	0.114924	0.855	0.176	0
CFU-E	DHRS1	0	0.114919	0.93	0.445	0
CFU-E	CNBD2	0	0.114913	0.887	0.137	0
CFU-E	RTKN2	0	0.114904	0.772	0.053	0
CFU-E	ATF2	0	0.114875	0.939	0.398	0
CFU-E	PNMT	0	0.114823	0.635	0.091	0
CFU-E	HSPA14	0	0.114803	0.847	0.201	0
CFU-E	FOXJ3	0	0.114566	0.913	0.433	0
CFU-E	USP45	0	0.11444	0.862	0.196	0
CFU-E	GPR180	0	0.114409	0.861	0.157	0
CFU-E	AP4M1	0	0.114368	0.902	0.264	0
CFU-E	CD300A	0	0.114069	0.583	0.031	0
CFU-E	NEK3	0	0.114056	0.816	0.134	0
CFU-E	NMT2	0	0.114037	0.745	0.103	0
CFU-E	GMPPB	0	0.114016	0.898	0.293	0
CFU-E	NCOA5	0	0.113977	0.827	0.212	0
CFU-E	SOCS1	0	0.113971	0.8	0.222	0
CFU-E	LYPLAL1	0	0.113966	0.944	0.657	0
CFU-E	COX18	0	0.113955	0.841	0.116	0
CFU-E	ZNF814	0	0.113942	0.841	0.143	0
CFU-E	PDE3B	0	0.113936	0.762	0.244	0
CFU-E	VAV3	0	0.113884	0.765	0.076	0
CFU-E	NT5C3B	0	0.113748	0.77	0.087	0
CFU-E	TGM2	0	0.113672	0.938	0.611	0
CFU-E	CDK16	0	0.11367	0.949	0.494	0
CFU-E	DHX37	0	0.113664	0.795	0.17	0
CFU-E	C6orf226	0	0.11361	0.919	0.378	0
CFU-E	SLC25A29	0	0.113577	0.869	0.062	0
CFU-E	CEP128	0	0.113574	0.846	0.168	0
CFU-E	SKI	0	0.113501	0.847	0.219	0
CFU-E	TRAPPC13	0	0.113475	0.877	0.207	0
CFU-E	FAM126B	0	0.113443	0.939	0.449	0
CFU-E	ZSCAN9	0	0.11341	0.863	0.144	0
CFU-E	CHTF18	0	0.113404	0.86	0.229	0
CFU-E	REPS1	0	0.113354	0.808	0.135	0
CFU-E	MEMO1	0	0.113342	0.861	0.159	0
CFU-E	SLC39A6	0	0.113228	0.806	0.109	0
CFU-E	XRRA1	0	0.113187	0.885	0.285	0
CFU-E	SH2B1	0	0.113129	0.879	0.209	0
CFU-E	SIPA1	0	0.112924	0.958	0.398	0
CFU-E	C22orf46	0	0.112917	0.712	0.06	0
CFU-E	PPP2R5D	0	0.112884	0.834	0.232	0
CFU-E	TRA2A	0	0.112868	0.963	0.635	0
CFU-E	DBT	0	0.112852	0.873	0.285	0
CFU-E	NARFL	0	0.11283	0.733	0.122	0
CFU-E	TMEM222	0	0.112648	0.936	0.474	0
CFU-E	CMTM3	0	0.112608	0.674	0.065	0
CFU-E	B4GALT7	0	0.112578	0.915	0.383	0
CFU-E	HEMK1	0	0.112531	0.878	0.219	0
CFU-E	DVL3	0	0.11252	0.935	0.399	0
CFU-E	TMTC4	0	0.112497	0.848	0.086	0
CFU-E	DOCK5	0	0.112465	0.801	0.093	0
CFU-E	TMEM63A	0	0.11242	0.865	0.195	0
CFU-E	ANLN	0	0.112384	0.914	0.303	0
CFU-E	TEX9	0	0.112375	0.843	0.12	0
CFU-E	SUN2	0	0.112271	0.824	0.279	0
CFU-E	ABHD13	0	0.11227	0.92	0.406	0
CFU-E	CHFR	0	0.112269	0.934	0.443	0
CFU-E	C5orf30	0	0.112237	0.938	0.582	0
CFU-E	FGFR1OP	0	0.112219	0.911	0.312	0
CFU-E	ETAA1	0	0.112207	0.854	0.176	0
CFU-E	TAF6L	0	0.112201	0.874	0.218	0
CFU-E	ZFX	0	0.112165	0.936	0.541	0
CFU-E	RB1	0	0.112134	0.955	0.648	0
CFU-E	B4GALT1	0	0.112085	0.894	0.367	0
CFU-E	POLR2M	0	0.11193	0.889	0.321	0
CFU-E	FAM76A	0	0.111914	0.866	0.201	0
CFU-E	ZNF668	0	0.111727	0.868	0.259	0
CFU-E	BTD	0	0.111685	0.861	0.224	0
CFU-E	MLLT1	0	0.111654	0.838	0.18	0
CFU-E	SUDS3	0	0.11164	0.973	0.775	0
CFU-E	LIF	0	0.111485	0.606	0.037	0
CFU-E	BCOR	0	0.111431	0.9	0.333	0
CFU-E	ZNF692	0	0.111398	0.855	0.205	0
CFU-E	TYW5	0	0.111356	0.876	0.266	0
CFU-E	ADAT1	0	0.111348	0.912	0.303	0
CFU-E	RASAL3	0	0.111307	0.795	0.076	0
CFU-E	PIP5K1A	0	0.111285	0.836	0.145	0
CFU-E	SP1	0	0.11121	0.941	0.454	0
CFU-E	CHM	0	0.111208	0.802	0.111	0
CFU-E	RNF44	0	0.111163	0.869	0.224	0
CFU-E	ETFDH	0	0.111077	0.944	0.613	0
CFU-E	CAMSAP1	0	0.111047	0.864	0.218	0
CFU-E	SOAT1	0	0.111017	0.843	0.158	0
CFU-E	UPRT	0	0.111006	0.867	0.137	0
CFU-E	MYPOP	0	0.11096	0.857	0.198	0
CFU-E	TRAK1	0	0.110955	0.843	0.17	0
CFU-E	WBP1L	0	0.110896	0.869	0.364	0
CFU-E	OSBPL3	0	0.110854	0.78	0.142	0
CFU-E	RAB28	0	0.110811	0.908	0.322	0
CFU-E	PIK3AP1	0	0.110773	0.812	0.304	0
CFU-E	RNF144A	0	0.110731	0.93	0.444	0
CFU-E	TLK2	0	0.110661	0.941	0.621	0
CFU-E	POU2F1	0	0.11063	0.934	0.468	0
CFU-E	ATP11B	0	0.110601	0.927	0.422	0
CFU-E	PCCA	0	0.11056	0.849	0.093	0
CFU-E	IFT20	0	0.110447	0.962	0.77	0
CFU-E	ORAOV1	0	0.110427	0.747	0.174	0
CFU-E	PLA2G6	0	0.110421	0.844	0.218	0
CFU-E	EDC3	0	0.11042	0.87	0.213	0
CFU-E	TAF5	0	0.11039	0.863	0.29	0
CFU-E	C3orf80	0	0.110229	0.829	0.056	0
CFU-E	SMYD4	0	0.110191	0.908	0.324	0
CFU-E	ARFGEF2	0	0.11019	0.889	0.399	0
CFU-E	CHSY1	0	0.110092	0.863	0.187	0
CFU-E	ARID5B	0	0.110052	0.615	0.041	0
CFU-E	MROH1	0	0.109966	0.876	0.21	0
CFU-E	SHOC2	0	0.109965	0.978	0.775	0
CFU-E	ASB13	0	0.109932	0.842	0.131	0
CFU-E	PRRG4	0	0.109845	0.839	0.113	0
CFU-E	ZNF566	0	0.109603	0.872	0.178	0
CFU-E	MSRB3	0	0.109539	0.869	0.08	0
CFU-E	ACBD5	0	0.109505	0.862	0.258	0
CFU-E	COCH	0	0.109496	0.844	0.124	0
CFU-E	IFI6	0	0.109283	0.845	0.225	0
CFU-E	MLLT11	0	0.109235	0.767	0.061	0
CFU-E	NEK6	0	0.109219	0.705	0.059	0
CFU-E	TIGD1	0	0.109167	0.845	0.15	0
CFU-E	EMC9	0	0.10914	0.936	0.462	0
CFU-E	PGBD1	0	0.109102	0.842	0.117	0
CFU-E	ZMYM5	0	0.109086	0.934	0.556	0
CFU-E	C5orf63	0	0.108971	0.867	0.257	0
CFU-E	AP5S1	0	0.108921	0.861	0.156	0
CFU-E	MED11	0	0.108897	0.951	0.729	0
CFU-E	DNAJC5	0	0.10882	0.871	0.373	0
CFU-E	UBXN2B	0	0.108776	0.871	0.212	0
CFU-E	ZNF236	0	0.108635	0.865	0.227	0
CFU-E	PRKAB1	0	0.10856	0.946	0.506	0
CFU-E	ALPK1	0	0.108541	0.795	0.174	0
CFU-E	MVK	0	0.108455	0.838	0.114	0
CFU-E	ST3GAL3	0	0.1084	0.881	0.268	0
CFU-E	KDM5B	0	0.108249	0.962	0.782	0
CFU-E	LMBR1	0	0.108226	0.85	0.177	0
CFU-E	LIMD1	0	0.108197	0.849	0.127	0
CFU-E	GPR155	0	0.108149	0.806	0.138	0
CFU-E	CD7	0	0.108103	0.683	0.012	0
CFU-E	GTF2H2C	0	0.108093	0.827	0.148	0
CFU-E	CDPF1	0	0.108077	0.87	0.206	0
CFU-E	PIK3C2A	0	0.10803	0.845	0.294	0
CFU-E	CYFIP2	0	0.108008	0.707	0.084	0
CFU-E	EREG	0	0.107985	0.783	0.063	0
CFU-E	GNS	0	0.107943	0.818	0.355	0
CFU-E	ADARB1	0	0.107873	0.838	0.082	0
CFU-E	TAB1	0	0.107848	0.832	0.188	0
CFU-E	KDM2A	0	0.107796	0.956	0.701	0
CFU-E	GSTCD	0	0.107726	0.835	0.179	0
CFU-E	KIF16B	0	0.107651	0.826	0.109	0
CFU-E	RALGAPA1	0	0.107592	0.833	0.266	0
CFU-E	ZNF708	0	0.107576	0.859	0.135	0
CFU-E	LIMK1	0	0.107555	0.823	0.093	0
CFU-E	ZNF689	0	0.107536	0.834	0.184	0
CFU-E	TMEM102	0	0.107468	0.826	0.079	0
CFU-E	MTRNR2L8	0	0.107447	0.934	0.393	0
CFU-E	SCARB1	0	0.107419	0.86	0.164	0
CFU-E	C16orf54	0	0.107402	0.73	0.036	0
CFU-E	DTD2	0	0.107234	0.823	0.102	0
CFU-E	FLNB	0	0.107221	0.75	0.072	0
CFU-E	PIGG	0	0.107203	0.88	0.256	0
CFU-E	TRIM41	0	0.107137	0.896	0.333	0
CFU-E	BANP	0	0.107108	0.924	0.477	0
CFU-E	CCL23	0	0.107082	0.687	0.016	0
CFU-E	FLI1	0	0.107036	0.6	0.05	0
CFU-E	KIAA1522	0	0.107031	0.779	0.146	0
CFU-E	SLC25A16	0	0.107024	0.903	0.322	0
CFU-E	ENTPD4	0	0.10702	0.832	0.209	0
CFU-E	PLEC	0	0.107014	0.62	0.103	0
CFU-E	TMEM44	0	0.106996	0.865	0.077	0
CFU-E	ZNF100	0	0.106914	0.855	0.244	0
CFU-E	RARG	0	0.106835	0.821	0.066	0
CFU-E	TBC1D10C	0	0.106795	0.795	0.079	0
CFU-E	TM7SF2	0	0.106728	0.934	0.563	0
CFU-E	C21orf91	0	0.106632	0.832	0.214	0
CFU-E	SLC25A20	0	0.106561	0.857	0.21	0
CFU-E	C3AR1	0	0.10656	0.283	0.053	0
CFU-E	PI4K2B	0	0.106519	0.862	0.242	0
CFU-E	PDE4A	0	0.106518	0.796	0.092	0
CFU-E	WDR90	0	0.106381	0.839	0.187	0
CFU-E	DBP	0	0.106368	0.901	0.288	0
CFU-E	HES5	0	0.106287	0.774	0.086	0
CFU-E	JADE2	0	0.106246	0.83	0.121	0
CFU-E	WDR48	0	0.106238	0.94	0.668	0
CFU-E	ZNF524	0	0.106222	0.953	0.455	0
CFU-E	TMEM53	0	0.106217	0.832	0.124	0
CFU-E	SCML2	0	0.10619	0.83	0.156	0
CFU-E	PACS2	0	0.106176	0.861	0.145	0
CFU-E	KLHL12	0	0.106087	0.914	0.469	0
CFU-E	GPT	0	0.105825	0.733	0.094	0
CFU-E	FAM173B	0	0.105751	0.697	0.095	0
CFU-E	INPPL1	0	0.105725	0.846	0.168	0
CFU-E	UNKL	0	0.105708	0.931	0.512	0
CFU-E	ZNF891	0	0.105698	0.814	0.105	0
CFU-E	SFMBT1	0	0.105692	0.895	0.24	0
CFU-E	YAE1D1	0	0.105662	0.71	0.102	0
CFU-E	AZU1	0	0.10565	0.815	0.352	0
CFU-E	EML2	0	0.105645	0.824	0.104	0
CFU-E	LRP11	0	0.105603	0.807	0.123	0
CFU-E	VARS2	0	0.10553	0.825	0.129	0
CFU-E	PIGB	0	0.105524	0.794	0.105	0
CFU-E	NEU3	0	0.105521	0.848	0.118	0
CFU-E	PPM1B	0	0.105284	0.948	0.592	0
CFU-E	MIS12	0	0.105278	0.909	0.352	0
CFU-E	POR	0	0.105276	0.92	0.347	0
CFU-E	ZNF551	0	0.105106	0.833	0.111	0
CFU-E	LRRC23	0	0.10507	0.864	0.137	0
CFU-E	CERS4	0	0.105042	0.785	0.066	0
CFU-E	RPGRIP1L	0	0.104978	0.843	0.12	0
CFU-E	BST1	0	0.104977	0.751	0.066	0
CFU-E	ZNF804A	0	0.104905	0.8	0.051	0
CFU-E	SESTD1	0	0.104901	0.827	0.155	0
CFU-E	ZNF605	0	0.104884	0.85	0.114	0
CFU-E	BRF1	0	0.104878	0.832	0.112	0
CFU-E	DEPDC5	0	0.104828	0.843	0.191	0
CFU-E	TNFSF10	0	0.104828	0.65	0.078	0
CFU-E	NUB1	0	0.104813	0.966	0.882	0
CFU-E	ZBTB45	0	0.104753	0.811	0.116	0
CFU-E	TMLHE	0	0.104652	0.884	0.218	0
CFU-E	SYNJ2	0	0.104613	0.873	0.191	0
CFU-E	TRAPPC8	0	0.104612	0.907	0.431	0
CFU-E	SC5D	0	0.104569	0.874	0.273	0
CFU-E	ZNF264	0	0.104513	0.863	0.262	0
CFU-E	LRRC8B	0	0.104309	0.74	0.109	0
CFU-E	RRAGD	0	0.104248	0.843	0.119	0
CFU-E	ZNF670	0	0.104176	0.824	0.173	0
CFU-E	ARSK	0	0.104117	0.84	0.174	0
CFU-E	STK39	0	0.104117	0.798	0.071	0
CFU-E	DCAF17	0	0.10405	0.812	0.14	0
CFU-E	MSL2	0	0.104035	0.869	0.358	0
CFU-E	SLC15A4	0	0.10399	0.845	0.123	0
CFU-E	PSMC3IP	0	0.103922	0.87	0.212	0
CFU-E	ST6GAL1	0	0.103889	0.85	0.168	0
CFU-E	PREPL	0	0.103883	0.904	0.41	0
CFU-E	OSGEPL1	0	0.103881	0.834	0.113	0
CFU-E	SMN1	0	0.103817	0.809	0.178	0
CFU-E	SERPINH1	0	0.103805	0.873	0.289	0
CFU-E	L3MBTL3	0	0.103801	0.794	0.109	0
CFU-E	DNAL4	0	0.103676	0.886	0.291	0
CFU-E	PSD4	0	0.103597	0.809	0.134	0
CFU-E	PTCD2	0	0.103484	0.821	0.117	0
CFU-E	MASTL	0	0.103423	0.884	0.253	0
CFU-E	UBE3D	0	0.103248	0.838	0.131	0
CFU-E	NEK4	0	0.103162	0.836	0.169	0
CFU-E	WWP1	0	0.103081	0.833	0.275	0
CFU-E	RASA2	0	0.103074	0.829	0.133	0
CFU-E	NOP2	0	0.102973	0.574	0.102	0
CFU-E	KIFC3	0	0.102925	0.666	0.033	0
CFU-E	PLEKHA5	0	0.102807	0.786	0.098	0
CFU-E	DDX60L	0	0.102784	0.884	0.275	0
CFU-E	METTL25	0	0.102719	0.817	0.107	0
CFU-E	HOXA9	0	0.10271	0.836	0.113	0
CFU-E	TMEM99	0	0.102678	0.801	0.073	0
CFU-E	EARS2	0	0.102669	0.794	0.082	0
CFU-E	NEK2	0	0.102619	0.891	0.287	0
CFU-E	ZDHHC5	0	0.10261	0.943	0.554	0
CFU-E	SMPD2	0	0.102594	0.847	0.147	0
CFU-E	SPATA5L1	0	0.10254	0.807	0.153	0
CFU-E	URB2	0	0.102454	0.818	0.145	0
CFU-E	DNAL1	0	0.102445	0.839	0.167	0
CFU-E	ENTPD6	0	0.102441	0.827	0.111	0
CFU-E	FAM107B	0	0.102411	0.586	0.102	0
CFU-E	MGRN1	0	0.102372	0.884	0.401	0
CFU-E	GPD2	0	0.102261	0.828	0.185	0
CFU-E	TAF4B	0	0.102247	0.807	0.152	0
CFU-E	ZNF561	0	0.102192	0.85	0.15	0
CFU-E	TUT1	0	0.102112	0.839	0.18	0
CFU-E	LANCL2	0	0.10205	0.808	0.178	0
CFU-E	POLR3F	0	0.10201	0.889	0.223	0
CFU-E	CDC42EP4	0	0.101981	0.924	0.497	0
CFU-E	CCDC84	0	0.101936	0.903	0.399	0
CFU-E	TTC4	0	0.101919	0.733	0.219	0
CFU-E	RELT	0	0.101888	0.857	0.186	0
CFU-E	ZNF248	0	0.10187	0.852	0.086	0
CFU-E	USP6NL	0	0.101812	0.934	0.509	0
CFU-E	FER	0	0.101767	0.767	0.115	0
CFU-E	SENP7	0	0.101734	0.873	0.323	0
CFU-E	LYSMD2	0	0.101697	0.915	0.394	0
CFU-E	ZNF701	0	0.101682	0.866	0.247	0
CFU-E	RNF38	0	0.101672	0.851	0.258	0
CFU-E	TMEM189	0	0.101588	0.957	0.571	0
CFU-E	C4orf46	0	0.101537	0.883	0.199	0
CFU-E	ERAP1	0	0.101527	0.846	0.236	0
CFU-E	ABL1	0	0.101468	0.845	0.181	0
CFU-E	MBLAC2	0	0.101429	0.798	0.094	0
CFU-E	CHTOP	0	0.101421	0.973	0.876	0
CFU-E	MAML3	0	0.101414	0.841	0.191	0
CFU-E	UBR3	0	0.101374	0.925	0.454	0
CFU-E	SCRIB	0	0.10134	0.802	0.205	0
CFU-E	MNT	0	0.101339	0.873	0.24	0
CFU-E	ACCS	0	0.101191	0.807	0.043	0
CFU-E	TNFSF9	0	0.101082	0.906	0.38	0
CFU-E	TUBG1	0	0.10108	0.947	0.513	0
CFU-E	CLK2	0	0.101009	0.852	0.236	0
CFU-E	ATG16L2	0	0.100933	0.77	0.139	0
CFU-E	EDEM3	0	0.100902	0.907	0.452	0
CFU-E	PROK2	0	0.100888	0.705	0.058	0
CFU-E	PLAGL2	0	0.100884	0.87	0.323	0
CFU-E	TBCK	0	0.100834	0.838	0.117	0
CFU-E	TTYH3	0	0.100743	0.72	0.06	0
CFU-E	UBA7	0	0.100571	0.815	0.104	0
CFU-E	ZBTB4	0	0.10057	0.868	0.367	0
CFU-E	CCZ1B	0	0.100542	0.878	0.281	0
CFU-E	ZNF771	0	0.100522	0.857	0.179	0
CFU-E	SIRT5	0	0.100497	0.853	0.221	0
CFU-E	DEGS2	0	0.100478	0.779	0.04	0
CFU-E	TSPAN31	0	0.100449	0.916	0.389	0
CFU-E	IST1	0	0.100428	0.957	0.778	0
CFU-E	DCBLD2	0	0.100371	0.696	0.145	0
CFU-E	ANKRD40	0	0.100251	0.861	0.306	0
CFU-E	RAB8B	0	0.100124	0.959	0.554	0
CFU-E	SIGLEC6	0	0.100006	0.436	0.027	0
CFU-E	ANKRD52	0	0.0999523	0.849	0.262	0
CFU-E	PACRGL	0	0.0999457	0.845	0.135	0
CFU-E	NUDT18	0	0.0999037	0.856	0.254	0
CFU-E	SLC12A9	0	0.0998997	0.825	0.101	0
CFU-E	TMEM201	0	0.0998805	0.808	0.104	0
CFU-E	SMIM13	0	0.099779	0.833	0.187	0
CFU-E	GPSM2	0	0.099769	0.938	0.317	0
CFU-E	TAX1BP3	0	0.0997587	0.936	0.441	0
CFU-E	HARS2	0	0.0996534	0.824	0.174	0
CFU-E	ZNF268	0	0.0996094	0.815	0.213	0
CFU-E	ANKRD44	0	0.0995771	0.551	0.062	0
CFU-E	ZNF174	0	0.0993087	0.841	0.139	0
CFU-E	MTMR12	0	0.0992669	0.867	0.383	0
CFU-E	TCEAL1	0	0.0992563	0.827	0.088	0
CFU-E	TMEM185B	0	0.0992131	0.79	0.094	0
CFU-E	MCM9	0	0.0992093	0.835	0.163	0
CFU-E	ITCH	0	0.0991816	0.924	0.473	0
CFU-E	TEC	0	0.0989847	0.81	0.162	0
CFU-E	PSTK	0	0.0989587	0.889	0.228	0
CFU-E	IFT46	0	0.0989233	0.821	0.115	0
CFU-E	C6orf106	0	0.0988473	0.773	0.331	0
CFU-E	CCDC173	0	0.0987439	0.779	0.151	0
CFU-E	CREB1	0	0.0987255	0.957	0.778	0
CFU-E	DIP2A	0	0.098698	0.896	0.347	0
CFU-E	ZNF263	0	0.0986324	0.874	0.231	0
CFU-E	SSBP2	0	0.0985602	0.924	0.351	0
CFU-E	MANBAL	0	0.0985284	0.872	0.195	0
CFU-E	ZBTB33	0	0.0985262	0.816	0.223	0
CFU-E	PHOSPHO2	0	0.0985076	0.833	0.169	0
CFU-E	HOOK2	0	0.0983782	0.859	0.12	0
CFU-E	PIP4K2B	0	0.0983526	0.755	0.103	0
CFU-E	DAPK3	0	0.0983334	0.899	0.341	0
CFU-E	CIT	0	0.0982441	0.91	0.272	0
CFU-E	ALDH4A1	0	0.0982043	0.801	0.103	0
CFU-E	ZNF43	0	0.0981962	0.8	0.129	0
CFU-E	EXOC2	0	0.0981924	0.821	0.194	0
CFU-E	RAP2C	0	0.0981772	0.853	0.361	0
CFU-E	CENPO	0	0.0981751	0.867	0.244	0
CFU-E	NCKIPSD	0	0.0980909	0.806	0.155	0
CFU-E	TAF5L	0	0.0979822	0.892	0.305	0
CFU-E	SNAPC4	0	0.0979579	0.834	0.162	0
CFU-E	ERF	0	0.0979292	0.862	0.284	0
CFU-E	LDLRAD3	0	0.0979028	0.808	0.075	0
CFU-E	GTF2E1	0	0.0977952	0.809	0.232	0
CFU-E	MPP5	0	0.0977492	0.826	0.151	0
CFU-E	TTC13	0	0.0977371	0.765	0.143	0
CFU-E	BCDIN3D	0	0.0977192	0.823	0.15	0
CFU-E	ZNF684	0	0.0977148	0.811	0.097	0
CFU-E	TPK1	0	0.0977066	0.815	0.085	0
CFU-E	MAML1	0	0.0976945	0.833	0.275	0
CFU-E	SENP2	0	0.0975982	0.876	0.426	0
CFU-E	CHMP4B	0	0.097458	0.967	0.724	0
CFU-E	GOLGA8A	0	0.0973719	0.768	0.135	0
CFU-E	UGCG	0	0.0973637	0.902	0.429	0
CFU-E	GRPEL2	0	0.0973597	0.867	0.239	0
CFU-E	FAM129B	0	0.0973391	0.66	0.035	0
CFU-E	DGKD	0	0.0973233	0.743	0.115	0
CFU-E	UHRF1BP1L	0	0.0972556	0.855	0.271	0
CFU-E	FAM174A	0	0.0972368	0.833	0.143	0
CFU-E	ZNF557	0	0.0971522	0.833	0.23	0
CFU-E	ZXDC	0	0.0971354	0.853	0.287	0
CFU-E	EME1	0	0.0969979	0.831	0.171	0
CFU-E	CEP97	0	0.0969908	0.855	0.234	0
CFU-E	LRP12	0	0.0969772	0.652	0.089	0
CFU-E	CCDC171	0	0.0969604	0.824	0.075	0
CFU-E	AP1G1	0	0.0969455	0.933	0.546	0
CFU-E	RNF111	0	0.0969272	0.834	0.254	0
CFU-E	BCL2	0	0.0969231	0.733	0.062	0
CFU-E	TLE4	0	0.0969013	0.98	0.741	0
CFU-E	DUSP6	0	0.0968929	0.359	0.104	0
CFU-E	COQ7	0	0.0968664	0.863	0.281	0
CFU-E	CLP1	0	0.0968556	0.927	0.58	0
CFU-E	NCOA7	0	0.0968543	0.95	0.673	0
CFU-E	SSX2IP	0	0.0968466	0.958	0.573	0
CFU-E	NUBPL	0	0.0968288	0.82	0.097	0
CFU-E	RP2	0	0.0967814	0.813	0.166	0
CFU-E	IFI44	0	0.0967751	0.782	0.065	0
CFU-E	PPCDC	0	0.0967673	0.888	0.291	0
CFU-E	PLOD2	0	0.0967276	0.765	0.126	0
CFU-E	CLIP1	0	0.0966668	0.95	0.597	0
CFU-E	PTCD1	0	0.0966541	0.812	0.148	0
CFU-E	NEIL2	0	0.0966216	0.897	0.266	0
CFU-E	SLC35F5	0	0.096603	0.881	0.357	0
CFU-E	FAM200A	0	0.0965798	0.834	0.204	0
CFU-E	C16orf58	0	0.0965635	0.858	0.374	0
CFU-E	CIC	0	0.096526	0.865	0.364	0
CFU-E	ZDHHC9	0	0.0965172	0.795	0.083	0
CFU-E	LENG9	0	0.0964275	0.814	0.076	0
CFU-E	DTWD2	0	0.0963804	0.74	0.085	0
CFU-E	TWF1	0	0.0963492	0.862	0.351	0
CFU-E	SLAIN1	0	0.0963024	0.843	0.076	0
CFU-E	FLYWCH1	0	0.0962192	0.848	0.147	0
CFU-E	DERL3	0	0.096165	0.819	0.08	0
CFU-E	MTMR9	0	0.0961435	0.853	0.347	0
CFU-E	C19orf81	0	0.0961394	0.86	0.084	0
CFU-E	ZSCAN5A	0	0.0961216	0.86	0.198	0
CFU-E	NACC2	0	0.0960524	0.839	0.238	0
CFU-E	UTRN	0	0.0958649	0.747	0.058	0
CFU-E	SLC30A6	0	0.095835	0.855	0.303	0
CFU-E	PEX19	0	0.0957885	0.92	0.481	0
CFU-E	DFFB	0	0.0957532	0.782	0.086	0
CFU-E	POLR3B	0	0.0957466	0.79	0.123	0
CFU-E	CUL4A	0	0.0956642	0.965	0.887	0
CFU-E	MEIOB	0	0.0956593	0.729	0.142	0
CFU-E	ORMDL2	0	0.0956155	0.964	0.708	0
CFU-E	CASP10	0	0.0955481	0.819	0.241	0
CFU-E	OAF	0	0.095525	0.799	0.071	0
CFU-E	MED18	0	0.0955232	0.837	0.282	0
CFU-E	KIF20A	0	0.0955036	0.744	0.232	0
CFU-E	DVL1	0	0.0955004	0.79	0.14	0
CFU-E	TSHZ1	0	0.0954856	0.803	0.121	0
CFU-E	CEP19	0	0.0954101	0.786	0.142	0
CFU-E	LIN9	0	0.0953732	0.888	0.264	0
CFU-E	CAPN7	0	0.0953159	0.886	0.409	0
CFU-E	APOBEC3B	0	0.0952104	0.837	0.229	0
CFU-E	C5orf51	0	0.0950663	0.893	0.428	0
CFU-E	RNF25	0	0.0950317	0.839	0.246	0
CFU-E	XKR8	0	0.0949079	0.791	0.097	0
CFU-E	KIF13B	0	0.0948816	0.835	0.232	0
CFU-E	NDRG3	0	0.0948647	0.792	0.086	0
CFU-E	ALG11	0	0.0948638	0.847	0.22	0
CFU-E	HMGN4	0	0.0948476	0.568	0.223	0
CFU-E	TGFBR1	0	0.0946827	0.741	0.172	0
CFU-E	FAM111B	0	0.0946113	0.614	0.04	0
CFU-E	CLPX	0	0.094494	0.948	0.838	0
CFU-E	PTPRE	0	0.0944839	0.557	0.08	0
CFU-E	DNAJC14	0	0.0943754	0.843	0.247	0
CFU-E	L3HYPDH	0	0.0943656	0.832	0.101	0
CFU-E	RSBN1	0	0.0943639	0.952	0.64	0
CFU-E	TRIP10	0	0.0943301	0.848	0.137	0
CFU-E	TMEM87B	0	0.0943147	0.729	0.131	0
CFU-E	URGCP	0	0.0942213	0.812	0.094	0
CFU-E	ZNF136	0	0.0940668	0.844	0.174	0
CFU-E	PSEN1	0	0.0940581	0.896	0.445	0
CFU-E	KDELC2	0	0.0940459	0.677	0.037	0
CFU-E	SUOX	0	0.0940036	0.841	0.107	0
CFU-E	PCYT1B	0	0.0939941	0.823	0.247	0
CFU-E	CPED1	0	0.0938838	0.752	0.174	0
CFU-E	ZNF587B	0	0.0937856	0.743	0.12	0
CFU-E	KLHL20	0	0.0937769	0.913	0.389	0
CFU-E	STK3	0	0.0937656	0.838	0.22	0
CFU-E	C17orf80	0	0.0935874	0.865	0.319	0
CFU-E	NSMF	0	0.0935021	0.777	0.098	0
CFU-E	ZNF141	0	0.0934881	0.786	0.144	0
CFU-E	ABHD17B	0	0.0933889	0.822	0.195	0
CFU-E	SUMF1	0	0.0933609	0.821	0.194	0
CFU-E	GABPA	0	0.0933435	0.87	0.39	0
CFU-E	NFKBIA	0	0.0933293	0.978	0.737	0
CFU-E	FIZ1	0	0.0933163	0.819	0.171	0
CFU-E	NCOA6	0	0.0932928	0.861	0.382	0
CFU-E	TRANK1	0	0.0932773	0.85	0.376	0
CFU-E	SLC35A2	0	0.0932511	0.917	0.521	0
CFU-E	DCLRE1A	0	0.0932457	0.796	0.225	0
CFU-E	CCDC15	0	0.0932292	0.852	0.233	0
CFU-E	DYNLT3	0	0.0931993	0.901	0.347	0
CFU-E	CHUK	0	0.0931564	0.86	0.286	0
CFU-E	ZBTB37	0	0.093095	0.821	0.149	0
CFU-E	KLHL6	0	0.0928207	0.701	0.097	0
CFU-E	PPM1F	0	0.0927863	0.787	0.093	0
CFU-E	CSTB	0	0.092684	0.999	0.916	0
CFU-E	ENKD1	0	0.092619	0.797	0.146	0
CFU-E	CYTH1	0	0.0926124	0.815	0.295	0
CFU-E	THNSL1	0	0.0925668	0.807	0.073	0
CFU-E	DARS2	0	0.0925588	0.806	0.242	0
CFU-E	DAPK1	0	0.0925562	0.793	0.375	0
CFU-E	MTRR	0	0.0923913	0.773	0.144	0
CFU-E	CXorf56	0	0.0923843	0.854	0.243	0
CFU-E	RRP12	0	0.0923178	0.882	0.302	0
CFU-E	LRRC8D	0	0.0923124	0.903	0.374	0
CFU-E	RPAP1	0	0.0922727	0.776	0.113	0
CFU-E	SPICE1	0	0.0922665	0.811	0.15	0
CFU-E	PSAT1	0	0.0921614	0.911	0.342	0
CFU-E	TOB1	0	0.0921348	0.928	0.486	0
CFU-E	NEK9	0	0.0920978	0.843	0.266	0
CFU-E	PPP2R3B	0	0.0920743	0.847	0.25	0
CFU-E	PPP1R3E	0	0.0920429	0.921	0.342	0
CFU-E	THRB	0	0.0919998	0.823	0.086	0
CFU-E	DUSP28	0	0.0919188	0.908	0.352	0
CFU-E	MANEA	0	0.0918896	0.78	0.121	0
CFU-E	TRAF3IP2	0	0.0918221	0.817	0.116	0
CFU-E	STAG1	0	0.0917543	0.939	0.361	0
CFU-E	2023-03-09	0	0.0917416	0.877	0.188	0
CFU-E	FUT10	0	0.0917111	0.795	0.08	0
CFU-E	NAAA	0	0.0917044	0.699	0.062	0
CFU-E	ZBTB17	0	0.091525	0.866	0.238	0
CFU-E	MADD	0	0.0914904	0.762	0.178	0
CFU-E	CREB3	0	0.0914811	0.892	0.313	0
CFU-E	TMEM156	0	0.0914576	0.751	0.033	0
CFU-E	C16orf70	0	0.0914549	0.822	0.183	0
CFU-E	PHF23	0	0.0914487	0.963	0.881	0
CFU-E	RUFY2	0	0.09144	0.864	0.291	0
CFU-E	SAMHD1	0	0.0914307	0.656	0.112	0
CFU-E	RNF146	0	0.0913828	0.923	0.509	0
CFU-E	ZRSR2	0	0.0913359	0.866	0.311	0
CFU-E	ZNF16	0	0.0912977	0.818	0.114	0
CFU-E	ZNF107	0	0.0912211	0.766	0.155	0
CFU-E	THAP6	0	0.091217	0.858	0.25	0
CFU-E	MBTD1	0	0.0911026	0.854	0.231	0
CFU-E	YES1	0	0.0910834	0.876	0.421	0
CFU-E	CNST	0	0.0910096	0.768	0.301	0
CFU-E	CATSPER1	0	0.0908516	0.543	0.036	0
CFU-E	TRAFD1	0	0.0908402	0.87	0.367	0
CFU-E	TAPBPL	0	0.0908083	0.865	0.31	0
CFU-E	APP	0	0.0907477	0.695	0.145	0
CFU-E	VPS33B	0	0.0907224	0.803	0.153	0
CFU-E	TUBB2B	0	0.0906751	0.662	0.054	0
CFU-E	ZBTB48	0	0.0906616	0.87	0.381	0
CFU-E	ERCC5	0	0.0905559	0.592	0.27	0
CFU-E	MOB3A	0	0.0904436	0.796	0.378	0
CFU-E	C16orf72	0	0.0904435	0.922	0.539	0
CFU-E	SLC12A7	0	0.090434	0.802	0.233	0
CFU-E	LONRF1	0	0.0904329	0.738	0.09	0
CFU-E	ATP9B	0	0.0904075	0.797	0.241	0
CFU-E	ZNF160	0	0.0903935	0.762	0.132	0
CFU-E	TMEM245	0	0.0903932	0.961	0.785	0
CFU-E	TPSG1	0	0.090319	0.622	0.037	0
CFU-E	FPGT	0	0.0902972	0.864	0.28	0
CFU-E	MAGEH1	0	0.0902757	0.781	0.113	0
CFU-E	NAB1	0	0.0902012	0.823	0.168	0
CFU-E	HEATR3	0	0.0901415	0.733	0.111	0
CFU-E	AMFR	0	0.0901405	0.952	0.583	0
CFU-E	AQP3	0	0.0901049	0.859	0.432	0
CFU-E	ZMIZ2	0	0.090093	0.806	0.213	0
CFU-E	ACTR5	0	0.0900606	0.82	0.155	0
CFU-E	MOSPD2	0	0.0900587	0.823	0.25	0
CFU-E	LEMD3	0	0.090049	0.862	0.359	0
CFU-E	SUSD3	0	0.0900241	0.745	0.057	0
CFU-E	RXRB	0	0.0899877	0.843	0.318	0
CFU-E	CDK8	0	0.0898673	0.821	0.341	0
CFU-E	HSPA4L	0	0.0898	0.763	0.132	0
CFU-E	UBE2F	0	0.0897429	0.986	0.854	0
CFU-E	FOXP1	0	0.0896879	0.985	0.842	0
CFU-E	GGPS1	0	0.0895552	0.936	0.537	0
CFU-E	PEAK1	0	0.0894876	0.79	0.237	0
CFU-E	INSIG2	0	0.0894739	0.845	0.217	0
CFU-E	SAMD10	0	0.0894454	0.78	0.066	0
CFU-E	SLC39A9	0	0.0894193	0.826	0.225	0
CFU-E	STX11	0	0.0894145	0.728	0.119	0
CFU-E	ZNF669	0	0.0893902	0.815	0.193	0
CFU-E	EPC1	0	0.0893822	0.983	0.801	0
CFU-E	NFIA	0	0.0893386	0.959	0.691	0
CFU-E	PHF12	0	0.0892839	0.891	0.421	0
CFU-E	FAM228B	0	0.0891885	0.854	0.361	0
CFU-E	TMEM42	0	0.0891225	0.867	0.191	0
CFU-E	SLC16A10	0	0.0891116	0.732	0.096	0
CFU-E	ARMCX5	0	0.0891091	0.798	0.131	0
CFU-E	HMBOX1	0	0.0890922	0.851	0.337	0
CFU-E	ACYP2	0	0.0890537	0.893	0.381	0
CFU-E	SLCO4A1	0	0.0890468	0.745	0.064	0
CFU-E	SLC25A35	0	0.0890249	0.811	0.15	0
CFU-E	ARMC7	0	0.0890227	0.775	0.145	0
CFU-E	POT1	0	0.0890168	0.853	0.256	0
CFU-E	GMIP	0	0.0889681	0.727	0.087	0
CFU-E	ATP6V1A	0	0.0889548	0.97	0.838	0
CFU-E	PTGIR	0	0.0889342	0.613	0.016	0
CFU-E	TATDN2	0	0.0889073	0.704	0.134	0
CFU-E	NIPA1	0	0.088898	0.776	0.094	0
CFU-E	CNR2	0	0.0888937	0.398	0.025	0
CFU-E	COL6A5	0	0.0888543	0.775	0.094	0
CFU-E	GPBP1L1	0	0.0888288	0.962	0.829	0
CFU-E	WDSUB1	0	0.0888184	0.887	0.292	0
CFU-E	ZNF496	0	0.0887779	0.735	0.067	0
CFU-E	TMEM91	0	0.088753	0.798	0.197	0
CFU-E	CD69	0	0.0886438	0.505	0.036	0
CFU-E	ARAP1	0	0.0886171	0.794	0.258	0
CFU-E	ZNF48	0	0.0886047	0.796	0.086	0
CFU-E	C1orf53	0	0.0885825	0.769	0.109	0
CFU-E	KIAA0319L	0	0.0885673	0.875	0.381	0
CFU-E	PATL1	0	0.0885552	0.882	0.399	0
CFU-E	ZDHHC7	0	0.088536	0.875	0.406	0
CFU-E	PLXNA1	0	0.0884827	0.684	0.121	0
CFU-E	PDIK1L	0	0.0884662	0.918	0.449	0
CFU-E	VPS52	0	0.0882468	0.852	0.334	0
CFU-E	IKZF4	0	0.0882349	0.794	0.172	0
CFU-E	CIITA	0	0.0881534	0.737	0.049	0
CFU-E	DNMT3A	0	0.0881402	0.71	0.099	0
CFU-E	ZBED5	0	0.0881294	0.856	0.304	0
CFU-E	CAMKMT	0	0.0881233	0.852	0.379	0
CFU-E	ZNF134	0	0.0881166	0.8	0.14	0
CFU-E	ACOX1	0	0.088116	0.833	0.295	0
CFU-E	RALGDS	0	0.0881042	0.901	0.436	0
CFU-E	CFL2	0	0.0880968	0.803	0.154	0
CFU-E	NOL6	0	0.0880735	0.811	0.182	0
CFU-E	TRIQK	0	0.088056	0.79	0.167	0
CFU-E	TTLL5	0	0.0880232	0.801	0.175	0
CFU-E	SRF	0	0.0878348	0.846	0.266	0
CFU-E	HCCS	0	0.087833	0.955	0.733	0
CFU-E	MOCS3	0	0.0878278	0.807	0.183	0
CFU-E	BRD2	0	0.0878104	0.978	0.794	0
CFU-E	PTPN23	0	0.0877994	0.83	0.281	0
CFU-E	PRKCD	0	0.087781	0.735	0.223	0
CFU-E	LARS2	0	0.0877689	0.766	0.112	0
CFU-E	ENO2	0	0.087735	0.736	0.153	0
CFU-E	PHKA2	0	0.0876542	0.786	0.213	0
CFU-E	INPP5B	0	0.0875763	0.886	0.358	0
CFU-E	ZBTB14	0	0.0875602	0.791	0.156	0
CFU-E	TSTD2	0	0.0873818	0.738	0.185	0
CFU-E	TOP3B	0	0.0873671	0.82	0.198	0
CFU-E	MPP7	0	0.0873115	0.813	0.118	0
CFU-E	ZNF765	0	0.0873075	0.804	0.197	0
CFU-E	VAMP7	0	0.0873051	0.961	0.791	0
CFU-E	ZFP64	0	0.0872062	0.762	0.065	0
CFU-E	TSPAN13	0	0.0871704	0.841	0.384	0
CFU-E	RBM18	0	0.087166	0.938	0.738	0
CFU-E	SYNGAP1	0	0.0871495	0.779	0.106	0
CFU-E	NFIL3	0	0.0871256	0.756	0.088	0
CFU-E	GPHN	0	0.0871147	0.757	0.094	0
CFU-E	GMPPA	0	0.0870792	0.942	0.598	0
CFU-E	RAB6B	0	0.087068	0.912	0.472	0
CFU-E	SNTB1	0	0.087023	0.766	0.167	0
CFU-E	APOM	0	0.0870118	0.912	0.494	0
CFU-E	ST7L	0	0.0869347	0.845	0.202	0
CFU-E	SWSAP1	0	0.0869247	0.815	0.215	0
CFU-E	CABP7	0	0.0868775	0.549	0.043	0
CFU-E	C2CD5	0	0.0868598	0.793	0.208	0
CFU-E	FDXACB1	0	0.0868196	0.776	0.102	0
CFU-E	GBA2	0	0.0868049	0.862	0.354	0
CFU-E	NPEPL1	0	0.0868026	0.765	0.097	0
CFU-E	SUN1	0	0.0867845	0.933	0.454	0
CFU-E	TMEM254	0	0.0867814	0.805	0.13	0
CFU-E	DNAJC25	0	0.0867011	0.797	0.17	0
CFU-E	SUV39H1	0	0.0866938	0.809	0.253	0
CFU-E	RFNG	0	0.0866438	0.942	0.723	0
CFU-E	MTRF1	0	0.0865649	0.831	0.268	0
CFU-E	PLCB3	0	0.0864138	0.812	0.152	0
CFU-E	TADA1	0	0.0863848	0.838	0.197	0
CFU-E	TCEANC2	0	0.0863741	0.795	0.17	0
CFU-E	TNFRSF14	0	0.0863705	0.895	0.306	0
CFU-E	ALDOC	0	0.0863313	0.806	0.087	0
CFU-E	EPHB4	0	0.0863168	0.691	0.085	0
CFU-E	INTS9	0	0.0860036	0.775	0.125	0
CFU-E	HYOU1	0	0.0859689	0.882	0.433	0
CFU-E	GOLGA1	0	0.0859053	0.834	0.302	0
CFU-E	CAPN2	0	0.0859036	0.848	0.202	0
CFU-E	SOCS6	0	0.0858872	0.766	0.11	0
CFU-E	SLC35F2	0	0.0858782	0.726	0.059	0
CFU-E	TMEM185A	0	0.0858337	0.802	0.098	0
CFU-E	ANKRD46	0	0.0857389	0.78	0.099	0
CFU-E	CYTH2	0	0.0856262	0.929	0.499	0
CFU-E	DMXL1	0	0.0856187	0.911	0.376	0
CFU-E	AREL1	0	0.0856003	0.835	0.309	0
CFU-E	MAP9	0	0.0855216	0.779	0.108	0
CFU-E	SPATA13	0	0.08538	0.737	0.101	0
CFU-E	CYP2R1	0	0.0853423	0.788	0.147	0
CFU-E	ITGAL	0	0.0853315	0.455	0.058	0
CFU-E	APAF1	0	0.0852886	0.725	0.169	0
CFU-E	BRAP	0	0.0852849	0.926	0.649	0
CFU-E	REEP4	0	0.0852328	0.953	0.725	0
CFU-E	SZT2	0	0.0852268	0.881	0.365	0
CFU-E	ICAM5	0	0.0851652	0.824	0.149	0
CFU-E	TM9SF1	0	0.0851143	0.695	0.235	0
CFU-E	LIMK2	0	0.0850792	0.832	0.215	0
CFU-E	IQCE	0	0.0850688	0.786	0.214	0
CFU-E	ZNF76	0	0.08501	0.811	0.189	0
CFU-E	ZHX3	0	0.0850079	0.775	0.113	0
CFU-E	SPPL3	0	0.0850024	0.943	0.723	0
CFU-E	SCLY	0	0.0849784	0.785	0.199	0
CFU-E	LLGL2	0	0.0849689	0.76	0.07	0
CFU-E	RBM48	0	0.0849384	0.902	0.489	0
CFU-E	ATAD2B	0	0.0849304	0.923	0.495	0
CFU-E	TRMT1L	0	0.0849125	0.916	0.542	0
CFU-E	RCBTB1	0	0.0848765	0.784	0.229	0
CFU-E	DMTF1	0	0.0848141	0.839	0.322	0
CFU-E	FGFBP3	0	0.0847997	0.79	0.067	0
CFU-E	PI4KA	0	0.0847721	0.851	0.354	0
CFU-E	RABL2B	0	0.0847232	0.818	0.146	0
CFU-E	KCTD10	0	0.08471	0.738	0.125	0
CFU-E	OSBPL11	0	0.08471	0.804	0.363	0
CFU-E	KCTD18	0	0.0846375	0.809	0.213	0
CFU-E	ASTE1	0	0.0845922	0.803	0.144	0
CFU-E	FIG4	0	0.0845642	0.77	0.158	0
CFU-E	YEATS2	0	0.0845464	0.781	0.115	0
CFU-E	VCL	0	0.0845188	0.95	0.666	0
CFU-E	FTO	0	0.084511	0.721	0.109	0
CFU-E	CASP9	0	0.0844817	0.83	0.193	0
CFU-E	IRF2BPL	0	0.0844294	0.867	0.229	0
CFU-E	ERV3-1	0	0.0843408	0.826	0.253	0
CFU-E	FBXL17	0	0.0843397	0.747	0.108	0
CFU-E	ARL15	0	0.0843265	0.734	0.202	0
CFU-E	ZNF234	0	0.0842258	0.808	0.115	0
CFU-E	TRAF5	0	0.0841863	0.68	0.075	0
CFU-E	LRRC34	0	0.0841656	0.741	0.084	0
CFU-E	TBC1D2B	0	0.0841474	0.781	0.104	0
CFU-E	DPY19L3	0	0.0841424	0.774	0.113	0
CFU-E	YY1AP1	0	0.0841298	0.968	0.792	0
CFU-E	ADCK5	0	0.0840689	0.811	0.175	0
CFU-E	NFIB	0	0.0840007	0.602	0.024	0
CFU-E	ANAPC2	0	0.0839082	0.817	0.304	0
CFU-E	CFH	0	0.0838679	0.597	0.024	0
CFU-E	PTK7	0	0.083866	0.668	0.018	0
CFU-E	FUT11	0	0.083843	0.798	0.266	0
CFU-E	TMEM127	0	0.0837704	0.807	0.312	0
CFU-E	TMSB4Y	0	0.0837185	0.638	0.051	0
CFU-E	IL1RAP	0	0.0837163	0.547	0.084	0
CFU-E	WDR7	0	0.083695	0.774	0.181	0
CFU-E	ACSL1	0	0.0836678	0.785	0.166	0
CFU-E	DOLK	0	0.0836183	0.838	0.243	0
CFU-E	C14orf93	0	0.0835871	0.835	0.234	0
CFU-E	PASK	0	0.0835849	0.744	0.111	0
CFU-E	CGGBP1	0	0.0835248	0.978	0.93	0
CFU-E	CLEC2B	0	0.0835123	0.886	0.255	0
CFU-E	C18orf25	0	0.0834899	0.851	0.396	0
CFU-E	MOAP1	0	0.0834857	0.872	0.293	0
CFU-E	PLOD1	0	0.0834337	0.729	0.122	0
CFU-E	MT1E	0	0.0832657	0.5	0.086	0
CFU-E	DCAF4	0	0.0832235	0.731	0.071	0
CFU-E	ATRN	0	0.0832224	0.759	0.123	0
CFU-E	TPRA1	0	0.083216	0.951	0.675	0
CFU-E	SEC24B	0	0.0832001	0.766	0.219	0
CFU-E	MYEF2	0	0.0831651	0.727	0.141	0
CFU-E	SLC17A9	0	0.0831479	0.739	0.068	0
CFU-E	FAM57A	0	0.0831343	0.661	0.047	0
CFU-E	CRLF3	0	0.083083	0.936	0.474	0
CFU-E	SH3PXD2A	0	0.083071	0.765	0.066	0
CFU-E	F8A1	0	0.0828675	0.93	0.405	0
CFU-E	ALG10	0	0.0827705	0.792	0.141	0
CFU-E	CCDC152	0	0.0827452	0.715	0.093	0
CFU-E	GPAM	0	0.0826287	0.751	0.118	0
CFU-E	HELZ	0	0.0826177	0.948	0.674	0
CFU-E	PARD6A	0	0.0825989	0.785	0.081	0
CFU-E	PSEN2	0	0.0825964	0.724	0.07	0
CFU-E	SEC24C	0	0.0825831	0.873	0.459	0
CFU-E	ZNF358	0	0.0825807	0.781	0.104	0
CFU-E	FUCA1	0	0.0825694	0.956	0.672	0
CFU-E	SLC27A4	0	0.0825181	0.726	0.099	0
CFU-E	PPP1R37	0	0.0824899	0.828	0.235	0
CFU-E	ZNF398	0	0.0823311	0.741	0.148	0
CFU-E	ATXN7L3	0	0.082309	0.873	0.393	0
CFU-E	LATS1	0	0.0823056	0.817	0.285	0
CFU-E	TEX2	0	0.0822763	0.847	0.342	0
CFU-E	THTPA	0	0.0822589	0.705	0.145	0
CFU-E	ERI2	0	0.0822384	0.887	0.309	0
CFU-E	CLSTN1	0	0.0822357	0.724	0.074	0
CFU-E	TCF20	0	0.0822135	0.795	0.273	0
CFU-E	E2F5	0	0.0821427	0.724	0.094	0
CFU-E	SLC35A1	0	0.0820527	0.759	0.17	0
CFU-E	TANGO6	0	0.0820426	0.738	0.126	0
CFU-E	JOSD1	0	0.0820231	0.96	0.716	0
CFU-E	MUL1	0	0.0819682	0.851	0.407	0
CFU-E	ACOT4	0	0.0819679	0.717	0.042	0
CFU-E	ZNF35	0	0.0819574	0.764	0.09	0
CFU-E	C16orf45	0	0.0819308	0.628	0.049	0
CFU-E	CCNF	0	0.0818299	0.857	0.266	0
CFU-E	CTDSP2	0	0.0817632	0.968	0.676	0
CFU-E	KDM1B	0	0.0816251	0.682	0.129	0
CFU-E	PLOD3	0	0.0816231	0.919	0.496	0
CFU-E	SEC24A	0	0.0816063	0.71	0.223	0
CFU-E	FGD3	0	0.0816054	0.672	0.103	0
CFU-E	IRAK1BP1	0	0.0815854	0.723	0.135	0
CFU-E	AMOTL1	0	0.0815843	0.725	0.085	0
CFU-E	ENPP3	0	0.0815678	0.456	0.092	0
CFU-E	SIAH1	0	0.0815666	0.943	0.54	0
CFU-E	ST3GAL1	0	0.0815214	0.94	0.654	0
CFU-E	STMN3	0	0.0814903	0.764	0.048	0
CFU-E	ANO10	0	0.081414	0.841	0.309	0
CFU-E	PHLDA3	0	0.0813817	0.802	0.207	0
CFU-E	NR2C2	0	0.0813646	0.892	0.35	0
CFU-E	CTXN1	0	0.0813414	0.73	0.096	0
CFU-E	ZNF140	0	0.0812682	0.796	0.157	0
CFU-E	ADAM17	0	0.0812573	0.927	0.594	0
CFU-E	ZNF740	0	0.0812519	0.753	0.124	0
CFU-E	TMEM144	0	0.0812512	0.767	0.077	0
CFU-E	TNFRSF1B	0	0.0812505	0.738	0.162	0
CFU-E	CPD	0	0.0812335	0.725	0.157	0
CFU-E	PXK	0	0.0812049	0.937	0.504	0
CFU-E	RAD54L2	0	0.081122	0.818	0.254	0
CFU-E	SLC25A14	0	0.0810981	0.811	0.143	0
CFU-E	CCDC130	0	0.0810723	0.937	0.596	0
CFU-E	ST20	0	0.0810721	0.624	0.054	0
CFU-E	PRKCA	0	0.0810553	0.557	0.097	0
CFU-E	ACAP3	0	0.0810075	0.855	0.245	0
CFU-E	OTUD4	0	0.0809099	0.921	0.546	0
CFU-E	ZFYVE27	0	0.0808921	0.909	0.499	0
CFU-E	B3GNT5	0	0.0808473	0.744	0.178	0
CFU-E	FAM117B	0	0.0807214	0.672	0.072	0
CFU-E	C6orf120	0	0.080672	0.897	0.501	0
CFU-E	ZNF747	0	0.08063	0.846	0.18	0
CFU-E	CXADR	0	0.0806192	0.711	0.075	0
CFU-E	ST8SIA4	0	0.0805998	0.734	0.103	0
CFU-E	FOCAD	0	0.0805748	0.727	0.121	0
CFU-E	CCDC97	0	0.0805715	0.854	0.299	0
CFU-E	GNPTG	0	0.0804919	0.938	0.684	0
CFU-E	JRKL	0	0.0804881	0.787	0.224	0
CFU-E	ACP2	0	0.0804871	0.818	0.187	0
CFU-E	RNASEL	0	0.0804814	0.77	0.216	0
CFU-E	PDCL	0	0.0804507	0.95	0.71	0
CFU-E	GGA3	0	0.0804439	0.852	0.357	0
CFU-E	CASD1	0	0.0804376	0.704	0.096	0
CFU-E	PPP1R21	0	0.0804028	0.818	0.28	0
CFU-E	RHOF	0	0.0803902	0.944	0.541	0
CFU-E	PHC3	0	0.0803616	0.873	0.454	0
CFU-E	CD83	0	0.0803434	0.794	0.075	0
CFU-E	IGFL2	0	0.0803088	0.2	0.005	0
CFU-E	CEP89	0	0.0802115	0.829	0.246	0
CFU-E	ZNHIT2	0	0.0801826	0.924	0.686	0
CFU-E	ZFP90	0	0.0801328	0.766	0.178	0
CFU-E	FXR2	0	0.0800675	0.865	0.406	0
CFU-E	MAP3K3	0	0.0800349	0.759	0.17	0
CFU-E	CNNM3	0	0.079998	0.809	0.305	0
CFU-E	AUH	0	0.0799669	0.876	0.403	0
CFU-E	IGHMBP2	0	0.0799041	0.849	0.312	0
CFU-E	UHRF1BP1	0	0.0798694	0.806	0.244	0
CFU-E	KDM4B	0	0.0798673	0.869	0.568	0
CFU-E	MON2	0	0.0798638	0.812	0.348	0
CFU-E	TMEM175	0	0.0798611	0.847	0.272	0
CFU-E	RAB11FIP2	0	0.0798597	0.813	0.303	0
CFU-E	ZNF296	0	0.0798433	0.826	0.109	0
CFU-E	RHOQ	0	0.0798336	0.674	0.185	0
CFU-E	TRDMT1	0	0.0797828	0.729	0.126	0
CFU-E	GABPB2	0	0.0797703	0.924	0.475	0
CFU-E	MGAT3	0	0.0797627	0.912	0.509	0
CFU-E	TAOK2	0	0.0797223	0.844	0.257	0
CFU-E	GIMAP2	0	0.0797005	0.72	0.061	0
CFU-E	PKN2	0	0.0796682	0.964	0.667	0
CFU-E	SEPSECS	0	0.0796558	0.816	0.241	0
CFU-E	ZNF775	0	0.079625	0.782	0.192	0
CFU-E	STOML1	0	0.0796217	0.79	0.182	0
CFU-E	ZNF384	0	0.0795388	0.836	0.367	0
CFU-E	UEVLD	0	0.0794431	0.715	0.123	0
CFU-E	UBE2W	0	0.0793113	0.859	0.357	0
CFU-E	KDELC1	0	0.0793106	0.628	0.027	0
CFU-E	SEC24D	0	0.0792249	0.695	0.082	0
CFU-E	CBWD2	0	0.0792146	0.781	0.203	0
CFU-E	PLA2G4A	0	0.079115	0.794	0.086	0
CFU-E	MYO1C	0	0.0790468	0.743	0.19	0
CFU-E	ZNF500	0	0.0790092	0.821	0.168	0
CFU-E	PRC1	0	0.0789214	0.948	0.331	0
CFU-E	LZTFL1	0	0.0788023	0.854	0.385	0
CFU-E	ANKRD33B	0	0.0787941	0.725	0.094	0
CFU-E	MAD2L1BP	0	0.0787732	0.938	0.704	0
CFU-E	SMYD5	0	0.0787665	0.735	0.107	0
CFU-E	GNA12	0	0.0787607	0.95	0.783	0
CFU-E	BOLA2B	0	0.0786918	0.746	0.179	0
CFU-E	SSH1	0	0.078667	0.644	0.105	0
CFU-E	PPP1R3D	0	0.0786622	0.723	0.109	0
CFU-E	SNX11	0	0.0786224	0.785	0.239	0
CFU-E	CACTIN	0	0.0786037	0.776	0.185	0
CFU-E	FBXW8	0	0.0785556	0.747	0.09	0
CFU-E	ZNF506	0	0.0785493	0.781	0.101	0
CFU-E	FARP2	0	0.0785322	0.747	0.147	0
CFU-E	HEATR5B	0	0.0784492	0.736	0.209	0
CFU-E	ARNT	0	0.0783546	0.856	0.359	0
CFU-E	RPS6KL1	0	0.0783204	0.774	0.112	0
CFU-E	LATS2	0	0.0783142	0.708	0.155	0
CFU-E	CCDC159	0	0.0782264	0.777	0.187	0
CFU-E	MKL1	0	0.0781778	0.532	0.065	0
CFU-E	PIGZ	0	0.0781756	0.754	0.076	0
CFU-E	PICK1	0	0.0781548	0.737	0.079	0
CFU-E	FGGY	0	0.0781346	0.786	0.079	0
CFU-E	CYP4V2	0	0.0780516	0.737	0.076	0
CFU-E	SPTBN2	0	0.0780031	0.724	0.132	0
CFU-E	TULP3	0	0.0779669	0.865	0.304	0
CFU-E	DNAJC6	0	0.0778715	0.926	0.607	0
CFU-E	DIAPH2	0	0.0777723	0.618	0.094	0
CFU-E	COG3	0	0.0776743	0.791	0.338	0
CFU-E	TMEM39A	0	0.0776298	0.793	0.227	0
CFU-E	HOOK1	0	0.0775744	0.698	0.145	0
CFU-E	PAQR3	0	0.0775497	0.842	0.315	0
CFU-E	MANSC1	0	0.0775139	0.779	0.173	0
CFU-E	WDR35	0	0.07749	0.687	0.085	0
CFU-E	USP13	0	0.0774852	0.715	0.075	0
CFU-E	VSIG10	0	0.0774832	0.774	0.099	0
CFU-E	ANKS1A	0	0.0774113	0.769	0.155	0
CFU-E	ATAT1	0	0.07737	0.763	0.091	0
CFU-E	DBN1	0	0.077336	0.65	0.023	0
CFU-E	C1orf216	0	0.0773339	0.746	0.097	0
CFU-E	TMEM184C	0	0.0771703	0.719	0.193	0
CFU-E	NAB2	0	0.0771703	0.688	0.119	0
CFU-E	USP28	0	0.0771546	0.735	0.095	0
CFU-E	UACA	0	0.0770476	0.692	0.092	0
CFU-E	GDAP2	0	0.0769885	0.811	0.271	0
CFU-E	SLC35D1	0	0.0769515	0.712	0.104	0
CFU-E	MTM1	0	0.0769455	0.665	0.081	0
CFU-E	HELQ	0	0.0769367	0.883	0.417	0
CFU-E	SLC12A2	0	0.0769011	0.686	0.075	0
CFU-E	RCAN1	0	0.0768846	0.78	0.18	0
CFU-E	WDR53	0	0.0768734	0.798	0.187	0
CFU-E	ZNF169	0	0.0768639	0.709	0.081	0
CFU-E	CYB5D2	0	0.0768443	0.857	0.329	0
CFU-E	TRIM21	0	0.0768009	0.87	0.372	0
CFU-E	ANXA6	0	0.0767992	0.529	0.117	0
CFU-E	SENP3	0	0.0767518	0.799	0.188	0
CFU-E	GNB1L	0	0.0767209	0.72	0.11	0
CFU-E	TK2	0	0.0766298	0.632	0.136	0
CFU-E	ACY1	0	0.0765962	0.338	0.11	0
CFU-E	CEBPA	0	0.0765905	0.316	0.082	0
CFU-E	ZNF526	0	0.0765538	0.864	0.354	0
CFU-E	KDM5C	0	0.0764985	0.869	0.513	0
CFU-E	RALGAPB	0	0.0764693	0.863	0.459	0
CFU-E	PTBP2	0	0.076461	0.723	0.148	0
CFU-E	KIAA1841	0	0.0764561	0.813	0.151	0
CFU-E	RAB40C	0	0.0764398	0.766	0.199	0
CFU-E	MFSD11	0	0.0764059	0.932	0.45	0
CFU-E	MED9	0	0.0763637	0.823	0.232	0
CFU-E	ZDHHC18	0	0.0763186	0.664	0.087	0
CFU-E	MYL5	0	0.0762867	0.82	0.244	0
CFU-E	RBAK-RBAKDN	0	0.0762136	0.65	0.069	0
CFU-E	SAP130	0	0.0762091	0.828	0.266	0
CFU-E	MARS2	0	0.0761823	0.653	0.08	0
CFU-E	CCDC102B	0	0.0761659	0.682	0.065	0
CFU-E	GORASP1	0	0.0761355	0.732	0.13	0
CFU-E	MIB2	0	0.0760913	0.905	0.256	0
CFU-E	MED12L	0	0.0760341	0.636	0.108	0
CFU-E	CELA2B	0	0.0760175	0.204	0.004	0
CFU-E	SPECC1L	0	0.0760076	0.607	0.233	0
CFU-E	REPS2	0	0.0760055	0.758	0.21	0
CFU-E	SSH3	0	0.0759983	0.708	0.083	0
CFU-E	SLC45A3	0	0.0759667	0.396	0.127	0
CFU-E	BRF2	0	0.0758763	0.828	0.327	0
CFU-E	ARSB	0	0.0758238	0.772	0.181	0
CFU-E	PCYOX1L	0	0.0757282	0.778	0.126	0
CFU-E	KCTD15	0	0.0757173	0.678	0.069	0
CFU-E	XAF1	0	0.0754885	0.713	0.089	0
CFU-E	ZNF350	0	0.075358	0.83	0.242	0
CFU-E	C5AR2	0	0.0752261	0.483	0.125	0
CFU-E	KAZN	0	0.0751088	0.664	0.04	0
CFU-E	FKBPL	0	0.0750822	0.903	0.435	0
CFU-E	CLCN4	0	0.0750654	0.842	0.292	0
CFU-E	CNTROB	0	0.0750569	0.766	0.218	0
CFU-E	AP2A2	0	0.07503	0.931	0.634	0
CFU-E	RAD54B	0	0.0749784	0.743	0.115	0
CFU-E	WASF1	0	0.0749038	0.798	0.233	0
CFU-E	KLRG1	0	0.0748909	0.681	0.078	0
CFU-E	CD9	0	0.0747585	0.541	0.074	0
CFU-E	CXorf40A	0	0.0746856	0.832	0.205	0
CFU-E	ARIH1	0	0.0745748	0.936	0.734	0
CFU-E	ATP8B3	0	0.0745383	0.714	0.108	0
CFU-E	NCR3LG1	0	0.0743759	0.712	0.105	0
CFU-E	FBXL19	0	0.0743508	0.724	0.108	0
CFU-E	VPS8	0	0.0742977	0.803	0.266	0
CFU-E	SLC7A6	0	0.0742805	0.65	0.089	0
CFU-E	ZNF738	0	0.0742577	0.702	0.088	0
CFU-E	KAT6B	0	0.0742333	0.935	0.6	0
CFU-E	RGS12	0	0.0742106	0.779	0.187	0
CFU-E	NLRX1	0	0.0742059	0.724	0.093	0
CFU-E	ZNF711	0	0.074184	0.65	0.078	0
CFU-E	C1RL	0	0.0741511	0.675	0.113	0
CFU-E	GTF2IRD2	0	0.074111	0.758	0.24	0
CFU-E	ARHGAP11B	0	0.0740998	0.739	0.175	0
CFU-E	KIAA1147	0	0.07407	0.574	0.021	0
CFU-E	NPHP3	0	0.0740465	0.708	0.219	0
CFU-E	MESP1	0	0.0740158	0.724	0.051	0
CFU-E	FBN1	0	0.073941	0.588	0.082	0
CFU-E	TICAM1	0	0.0738283	0.768	0.146	0
CFU-E	STAT6	0	0.0737148	0.922	0.616	0
CFU-E	PARP11	0	0.0736673	0.786	0.254	0
CFU-E	TRMT2B	0	0.0736536	0.744	0.153	0
CFU-E	SKA1	0	0.0736403	0.898	0.28	0
CFU-E	RHEBL1	0	0.0736399	0.757	0.23	0
CFU-E	RBAK	0	0.073612	0.684	0.137	0
CFU-E	FJX1	0	0.0735495	0.664	0.06	0
CFU-E	ALG10B	0	0.073529	0.74	0.131	0
CFU-E	TYSND1	0	0.0734715	0.757	0.122	0
CFU-E	C12orf4	0	0.0734525	0.849	0.301	0
CFU-E	CKAP4	0	0.0734467	0.396	0.08	0
CFU-E	AKIRIN2	0	0.0734395	0.958	0.779	0
CFU-E	BBS2	0	0.0733685	0.729	0.095	0
CFU-E	ZBTB40	0	0.0733388	0.729	0.198	0
CFU-E	IPP	0	0.0733303	0.77	0.211	0
CFU-E	LMF1	0	0.0733158	0.75	0.155	0
CFU-E	ZNF420	0	0.0733133	0.711	0.079	0
CFU-E	RPS6KC1	0	0.0732985	0.831	0.347	0
CFU-E	SERINC5	0	0.073295	0.858	0.38	0
CFU-E	SLC35C1	0	0.0732288	0.762	0.14	0
CFU-E	PKN3	0	0.0732096	0.701	0.074	0
CFU-E	DGCR8	0	0.0732011	0.905	0.44	0
CFU-E	CUL4B	0	0.0732002	0.811	0.348	0
CFU-E	SCMH1	0	0.0731911	0.76	0.184	0
CFU-E	KIF1C	0	0.0729994	0.774	0.212	0
CFU-E	NT5C2	0	0.072991	0.868	0.471	0
CFU-E	SMPDL3B	0	0.0729903	0.73	0.069	0
CFU-E	CARF	0	0.0729842	0.742	0.157	0
CFU-E	SMPD1	0	0.0728984	0.763	0.151	0
CFU-E	SLC38A7	0	0.0728908	0.803	0.214	0
CFU-E	MTF1	0	0.0728694	0.894	0.454	0
CFU-E	BCL2L2	0	0.0728358	0.762	0.198	0
CFU-E	LMBRD2	0	0.07279	0.771	0.215	0
CFU-E	TMEM62	0	0.0727611	0.759	0.147	0
CFU-E	HLA-DMB	0	0.072733	0.632	0.048	0
CFU-E	CSAD	0	0.0727256	0.706	0.202	0
CFU-E	CCT6B	0	0.0726141	0.753	0.122	0
CFU-E	SLC2A11	0	0.072613	0.719	0.072	0
CFU-E	KBTBD6	0	0.0725855	0.707	0.109	0
CFU-E	IL17RC	0	0.0725766	0.758	0.158	0
CFU-E	ADCK1	0	0.0725473	0.762	0.164	0
CFU-E	TJAP1	0	0.0724839	0.852	0.353	0
CFU-E	MTBP	0	0.0724508	0.775	0.206	0
CFU-E	SLC35G1	0	0.0724351	0.694	0.103	0
CFU-E	PIK3R4	0	0.0724197	0.695	0.192	0
CFU-E	LRSAM1	0	0.0723649	0.726	0.113	0
CFU-E	ZNF227	0	0.0723144	0.81	0.265	0
CFU-E	PHGDH	0	0.072304	0.612	0.205	0
CFU-E	HK2	0	0.0722996	0.587	0.093	0
CFU-E	TNFRSF21	0	0.0722606	0.741	0.059	0
CFU-E	LRIG2	0	0.0722501	0.732	0.188	0
CFU-E	ZNF717	0	0.072248	0.728	0.116	0
CFU-E	PHLPP1	0	0.0721272	0.738	0.121	0
CFU-E	WT1	0	0.072125	0.567	0.055	0
CFU-E	CASP7	0	0.0721163	0.748	0.107	0
CFU-E	SPRED1	0	0.0721099	0.614	0.067	0
CFU-E	TMEM116	0	0.0719813	0.836	0.268	0
CFU-E	ZNF629	0	0.0719183	0.684	0.102	0
CFU-E	RAI1	0	0.0719001	0.686	0.162	0
CFU-E	TPD52	0	0.0718989	0.756	0.062	0
CFU-E	SS18L1	0	0.0718696	0.823	0.26	0
CFU-E	TNFAIP1	0	0.0718371	0.788	0.272	0
CFU-E	USP31	0	0.0716939	0.763	0.21	0
CFU-E	DUSP7	0	0.071685	0.68	0.104	0
CFU-E	KIAA1328	0	0.0716843	0.8	0.256	0
CFU-E	KCTD20	0	0.0716727	0.979	0.886	0
CFU-E	ACSF2	0	0.0716358	0.7	0.093	0
CFU-E	HINFP	0	0.0716256	0.876	0.356	0
CFU-E	PCIF1	0	0.0716192	0.941	0.676	0
CFU-E	NFXL1	0	0.071593	0.706	0.1	0
CFU-E	MEX3D	0	0.0714479	0.751	0.167	0
CFU-E	RCOR3	0	0.0713955	0.956	0.735	0
CFU-E	FNTB	0	0.0713671	0.693	0.172	0
CFU-E	SERPINB9	0	0.0712813	0.437	0.062	0
CFU-E	FZD6	0	0.0711371	0.703	0.077	0
CFU-E	PRICKLE3	0	0.0711307	0.731	0.124	0
CFU-E	HHLA3	0	0.0711206	0.786	0.218	0
CFU-E	TET1	0	0.0710907	0.588	0.076	0
CFU-E	TBC1D13	0	0.0710297	0.791	0.228	0
CFU-E	NMNAT1	0	0.071027	0.75	0.094	0
CFU-E	MED22	0	0.0710213	0.763	0.17	0
CFU-E	ALKBH8	0	0.0709582	0.741	0.091	0
CFU-E	PIKFYVE	0	0.0709418	0.819	0.4	0
CFU-E	GNA13	0	0.070904	0.88	0.408	0
CFU-E	RABEP2	0	0.0708429	0.682	0.058	0
CFU-E	PKD2	0	0.0707918	0.766	0.142	0
CFU-E	FAM222B	0	0.0707726	0.899	0.549	0
CFU-E	ZNF324	0	0.0707442	0.802	0.232	0
CFU-E	PHF2	0	0.070718	0.737	0.203	0
CFU-E	INPP5E	0	0.0706992	0.734	0.166	0
CFU-E	CENPBD1	0	0.0706474	0.775	0.178	0
CFU-E	CGREF1	0	0.070637	0.671	0.056	0
CFU-E	DET1	0	0.0705618	0.779	0.182	0
CFU-E	SASH3	0	0.0705583	0.6	0.053	0
CFU-E	ENGASE	0	0.0704694	0.751	0.13	0
CFU-E	AVPI1	0	0.0702232	0.842	0.334	0
CFU-E	NEIL3	0	0.0702192	0.837	0.253	0
CFU-E	ATP1B1	0	0.0702144	0.61	0.087	0
CFU-E	ZNF219	0	0.0701819	0.766	0.193	0
CFU-E	STRIP2	0	0.0701587	0.886	0.384	0
CFU-E	MAU2	0	0.0701068	0.854	0.485	0
CFU-E	KDM3A	0	0.0700807	0.876	0.477	0
CFU-E	NUDT7	0	0.0700706	0.754	0.164	0
CFU-E	PFKM	0	0.0700662	0.895	0.406	0
CFU-E	ZNF101	0	0.0700444	0.726	0.172	0
CFU-E	KANSL3	0	0.0700333	0.842	0.383	0
CFU-E	ZSCAN32	0	0.0700287	0.744	0.205	0
CFU-E	DENND1A	0	0.0700273	0.779	0.324	0
CFU-E	ALKBH1	0	0.0699806	0.791	0.213	0
CFU-E	SGSM2	0	0.0698741	0.645	0.075	0
CFU-E	SLC18A2	0	0.0698638	0.246	0.04	0
CFU-E	KCTD6	0	0.0698628	0.808	0.252	0
CFU-E	ZNF317	0	0.0698155	0.673	0.187	0
CFU-E	ZNF839	0	0.0697857	0.734	0.141	0
CFU-E	CHST14	0	0.0697762	0.685	0.067	0
CFU-E	HERC3	0	0.0697559	0.801	0.23	0
CFU-E	SUPT3H	0	0.0696126	0.704	0.078	0
CFU-E	RC3H2	0	0.0695737	0.926	0.563	0
CFU-E	FCHO1	0	0.069522	0.697	0.058	0
CFU-E	2023-09-08	0	0.0694789	0.623	0.08	0
CFU-E	CRAT	0	0.0694664	0.934	0.696	0
CFU-E	ANPEP	0	0.0693827	0.561	0.044	0
CFU-E	WDR27	0	0.0693699	0.713	0.113	0
CFU-E	HELB	0	0.0693685	0.717	0.221	0
CFU-E	EIF3C	0	0.0693073	0.705	0.166	0
CFU-E	LRRC57	0	0.0692447	0.911	0.488	0
CFU-E	ACAD10	0	0.0691939	0.732	0.159	0
CFU-E	FAM120B	0	0.0691651	0.727	0.194	0
CFU-E	TMEM234	0	0.0691384	0.778	0.188	0
CFU-E	SDC4	0	0.0690816	0.735	0.226	0
CFU-E	BMPR2	0	0.0690544	0.743	0.262	0
CFU-E	RASSF2	0	0.0690531	0.41	0.075	0
CFU-E	ZNF777	0	0.0689585	0.835	0.333	0
CFU-E	SLC35B3	0	0.0689572	0.806	0.257	0
CFU-E	ACSBG1	0	0.0689182	0.642	0.132	0
CFU-E	STEAP3	0	0.0688822	0.905	0.482	0
CFU-E	FBXW11	0	0.0688639	0.935	0.569	0
CFU-E	GTDC1	0	0.0688609	0.744	0.257	0
CFU-E	FAM86C1	0	0.0688574	0.739	0.133	0
CFU-E	ULK4	0	0.0688496	0.746	0.096	0
CFU-E	UHRF2	0	0.0687598	0.903	0.426	0
CFU-E	RUNDC1	0	0.0687129	0.783	0.281	0
CFU-E	CCDC174	0	0.068674	0.964	0.728	0
CFU-E	BSPRY	0	0.0686114	0.841	0.291	0
CFU-E	UBASH3A	0	0.0685857	0.71	0.066	0
CFU-E	TAPT1	0	0.0685784	0.845	0.341	0
CFU-E	TRIM7	0	0.0685722	0.669	0.062	0
CFU-E	KMT2D	0	0.0685709	0.836	0.446	0
CFU-E	CD4	0	0.0685556	0.66	0.083	0
CFU-E	B4GALT4	0	0.0684072	0.722	0.176	0
CFU-E	ZNF493	0	0.0683733	0.731	0.189	0
CFU-E	ZNF331	0	0.0683453	0.659	0.101	0
CFU-E	THAP2	0	0.0683413	0.8	0.177	0
CFU-E	HSD11B1L	0	0.0683161	0.718	0.124	0
CFU-E	RAB21	0	0.068291	0.957	0.83	0
CFU-E	PDE6B	0	0.0682908	0.729	0.059	0
CFU-E	RAD51B	0	0.0682836	0.725	0.089	0
CFU-E	ACOX3	0	0.0682594	0.728	0.115	0
CFU-E	DNAJC12	0	0.0682588	0.643	0.055	0
CFU-E	ZNF260	0	0.0682082	0.756	0.152	0
CFU-E	PAN3	0	0.0681565	0.941	0.649	0
CFU-E	BRPF1	0	0.0681422	0.779	0.261	0
CFU-E	TRMT10A	0	0.068126	0.755	0.224	0
CFU-E	KSR1	0	0.068098	0.789	0.299	0
CFU-E	EGR1	0	0.0680342	0.51	0.122	0
CFU-E	ZNF606	0	0.0677678	0.747	0.134	0
CFU-E	ZNF749	0	0.0676479	0.51	0.109	0
CFU-E	ZNF544	0	0.0676086	0.757	0.197	0
CFU-E	FNDC3B	0	0.0675771	0.686	0.138	0
CFU-E	RASSF3	0	0.0675513	0.642	0.077	0
CFU-E	TRIM66	0	0.0674684	0.722	0.169	0
CFU-E	PLS1	0	0.0674142	0.716	0.153	0
CFU-E	RAB3D	0	0.0674086	0.411	0.049	0
CFU-E	ZNF764	0	0.0672606	0.806	0.224	0
CFU-E	FBXO3	0	0.0672095	0.897	0.461	0
CFU-E	ARHGAP25	0	0.0672065	0.516	0.058	0
CFU-E	CDKN1C	0	0.0671433	0.481	0.12	0
CFU-E	ZNF583	0	0.0670811	0.721	0.123	0
CFU-E	LRP6	0	0.0670566	0.569	0.139	0
CFU-E	IGF1R	0	0.0670321	0.848	0.417	0
CFU-E	POLM	0	0.0669907	0.669	0.091	0
CFU-E	SPHK2	0	0.0669203	0.854	0.279	0
CFU-E	SLC2A6	0	0.0668576	0.207	0.035	0
CFU-E	DTNB	0	0.0668389	0.673	0.071	0
CFU-E	PYGB	0	0.0668162	0.657	0.139	0
CFU-E	INPP5F	0	0.0668077	0.745	0.153	0
CFU-E	CEP72	0	0.0667844	0.721	0.158	0
CFU-E	PAQR8	0	0.0667555	0.66	0.061	0
CFU-E	TMEM184B	0	0.0667426	0.678	0.109	0
CFU-E	ITPKB	0	0.0667066	0.732	0.174	0
CFU-E	FBXO46	0	0.0666879	0.751	0.202	0
CFU-E	GKAP1	0	0.0666613	0.848	0.328	0
CFU-E	TAF1C	0	0.0666055	0.693	0.11	0
CFU-E	TMEM67	0	0.0665773	0.684	0.08	0
CFU-E	MIER2	0	0.0665693	0.675	0.123	0
CFU-E	KIAA1211	0	0.0665688	0.634	0.127	0
CFU-E	ATXN7L1	0	0.0665582	0.701	0.15	0
CFU-E	TIMM23B	0	0.0665411	0.82	0.323	0
CFU-E	TMCO6	0	0.066456	0.739	0.182	0
CFU-E	PDLIM2	0	0.0664529	0.453	0.038	0
CFU-E	AKAP10	0	0.0664124	0.846	0.358	0
CFU-E	PINLYP	0	0.0663656	0.653	0.081	0
CFU-E	KPNA6	0	0.0663099	0.968	0.843	0
CFU-E	CCDC150	0	0.0662616	0.693	0.112	0
CFU-E	ZNF507	0	0.0662515	0.874	0.369	0
CFU-E	ZCCHC4	0	0.0662482	0.722	0.171	0
CFU-E	TCTN1	0	0.0660854	0.745	0.084	0
CFU-E	ADAMTS3	0	0.0660601	0.66	0.093	0
CFU-E	SLC25A24	0	0.0660509	0.529	0.059	0
CFU-E	ERMARD	0	0.0660341	0.75	0.136	0
CFU-E	AKAP12	0	0.066003	0.454	0.068	0
CFU-E	ECHDC2	0	0.0659397	0.525	0.072	0
CFU-E	ZNF408	0	0.0659326	0.814	0.247	0
CFU-E	RAB27A	0	0.0659274	0.693	0.276	0
CFU-E	GDAP1	0	0.0658594	0.702	0.084	0
CFU-E	MAN2B1	0	0.0658583	0.574	0.186	0
CFU-E	SLC39A13	0	0.0658348	0.752	0.168	0
CFU-E	CAB39L	0	0.0657543	0.727	0.155	0
CFU-E	SLC38A9	0	0.0657454	0.743	0.187	0
CFU-E	ZNF599	0	0.0657317	0.724	0.063	0
CFU-E	RGL2	0	0.0656997	0.673	0.148	0
CFU-E	RFX2	0	0.065679	0.802	0.263	0
CFU-E	KIF21A	0	0.0656755	0.682	0.116	0
CFU-E	NUP62CL	0	0.0656722	0.691	0.106	0
CFU-E	NECAP1	0	0.0656204	0.867	0.536	0
CFU-E	FAM160B2	0	0.0656074	0.725	0.095	0
CFU-E	PLCB2	0	0.0655658	0.605	0.072	0
CFU-E	PYGO2	0	0.0655482	0.858	0.333	0
CFU-E	ZNF184	0	0.0655263	0.728	0.202	0
CFU-E	DEPTOR	0	0.0654824	0.569	0.027	0
CFU-E	VPS37C	0	0.0654821	0.762	0.236	0
CFU-E	MEX3C	0	0.0654529	0.709	0.192	0
CFU-E	SHC1	0	0.0654412	0.932	0.576	0
CFU-E	P2RX4	0	0.0654348	0.65	0.132	0
CFU-E	ARFGAP1	0	0.0654256	0.719	0.277	0
CFU-E	ZNF85	0	0.0653984	0.658	0.081	0
CFU-E	FOSL1	0	0.0653564	0.853	0.247	0
CFU-E	CBWD3	0	0.0653508	0.712	0.158	0
CFU-E	MFSD9	0	0.0653175	0.659	0.082	0
CFU-E	USP51	0	0.065312	0.657	0.091	0
CFU-E	BRAF	0	0.065287	0.951	0.721	0
CFU-E	SPRED2	0	0.0652783	0.718	0.123	0
CFU-E	GANC	0	0.0652773	0.738	0.138	0
CFU-E	FSD1L	0	0.0652554	0.74	0.11	0
CFU-E	CCSER2	0	0.0652357	0.751	0.201	0
CFU-E	NOMO1	0	0.065199	0.721	0.107	0
CFU-E	KPNA5	0	0.0651914	0.672	0.094	0
CFU-E	PDE6G	0	0.0651795	0.567	0.051	0
CFU-E	RSPH3	0	0.0651554	0.706	0.115	0
CFU-E	TXNL4B	0	0.0651073	0.833	0.289	0
CFU-E	CD244	0	0.0650674	0.622	0.042	0
CFU-E	ANKLE1	0	0.0650483	0.949	0.693	0
CFU-E	VCPKMT	0	0.0650405	0.811	0.252	0
CFU-E	C12orf66	0	0.0649816	0.707	0.107	0
CFU-E	ZBTB6	0	0.0649707	0.74	0.163	0
CFU-E	P2RY11	0	0.0649452	0.589	0.077	0
CFU-E	DUSP10	0	0.0649418	0.602	0.079	0
CFU-E	LTB4R	0	0.0649261	0.669	0.145	0
CFU-E	ZNF677	0	0.0649181	0.69	0.044	0
CFU-E	ZKSCAN4	0	0.0648143	0.728	0.161	0
CFU-E	KCTD9	0	0.0647128	0.931	0.404	0
CFU-E	PRR15	0	0.0646995	0.595	0.03	0
CFU-E	SLC35A5	0	0.0645821	0.755	0.189	0
CFU-E	ZNF71	0	0.0644669	0.674	0.063	0
CFU-E	DUSP3	0	0.0643884	0.83	0.173	0
CFU-E	PDGFC	0	0.064368	0.652	0.071	0
CFU-E	HEATR5A	0	0.0642801	0.622	0.138	0
CFU-E	STIL	0	0.0642448	0.887	0.286	0
CFU-E	DXO	0	0.0642395	0.816	0.274	0
CFU-E	ZNF367	0	0.0642213	0.724	0.212	0
CFU-E	MAN2B2	0	0.0642002	0.646	0.114	0
CFU-E	TICRR	0	0.0640689	0.712	0.195	0
CFU-E	CCDC113	0	0.0640687	0.648	0.067	0
CFU-E	STAG3	0	0.0640548	0.704	0.13	0
CFU-E	PBXIP1	0	0.0640297	0.747	0.376	0
CFU-E	SMURF2	0	0.0640159	0.706	0.146	0
CFU-E	DCLRE1B	0	0.0639594	0.855	0.374	0
CFU-E	PDLIM4	0	0.0639518	0.298	0.014	0
CFU-E	SFXN3	0	0.0638919	0.534	0.133	0
CFU-E	RBM15	0	0.0638889	0.823	0.296	0
CFU-E	SPATA7	0	0.0638759	0.7	0.133	0
CFU-E	FBXO28	0	0.0638508	0.873	0.501	0
CFU-E	ZNF275	0	0.0638452	0.665	0.088	0
CFU-E	UBE3B	0	0.0638162	0.898	0.527	0
CFU-E	WDR62	0	0.0637699	0.859	0.341	0
CFU-E	HDAC6	0	0.0637382	0.905	0.545	0
CFU-E	GRB10	0	0.0637038	0.909	0.482	0
CFU-E	NBL1	0	0.0636793	0.653	0.057	0
CFU-E	ETV5	0	0.0636769	0.643	0.09	0
CFU-E	ZNF215	0	0.0635601	0.682	0.072	0
CFU-E	PITPNM2	0	0.0635326	0.657	0.039	0
CFU-E	PDP2	0	0.0635178	0.72	0.168	0
CFU-E	BMP1	0	0.0634805	0.683	0.056	0
CFU-E	TTC21B	0	0.0634093	0.854	0.353	0
CFU-E	ZNF569	0	0.0633866	0.702	0.113	0
CFU-E	PVR	0	0.0632863	0.648	0.083	0
CFU-E	TNFSF12	0	0.0632119	0.344	0.031	0
CFU-E	DTX2	0	0.0631991	0.693	0.152	0
CFU-E	FBLN2	0	0.0631982	0.534	0.038	0
CFU-E	NFKBID	0	0.0631944	0.632	0.057	0
CFU-E	TMEM231	0	0.0631769	0.681	0.077	0
CFU-E	FKTN	0	0.0631703	0.689	0.089	0
CFU-E	AHR	0	0.0631451	0.498	0.089	0
CFU-E	KLHL35	0	0.0631416	0.693	0.066	0
CFU-E	TOM1	0	0.0631004	0.827	0.336	0
CFU-E	WASL	0	0.0630295	0.81	0.316	0
CFU-E	FAN1	0	0.0630169	0.665	0.171	0
CFU-E	GPR107	0	0.0630002	0.726	0.172	0
CFU-E	BAHD1	0	0.0629382	0.659	0.128	0
CFU-E	ITGB4	0	0.0629247	0.624	0.042	0
CFU-E	KBTBD3	0	0.0628982	0.804	0.301	0
CFU-E	MTX3	0	0.06289	0.6	0.114	0
CFU-E	DGKA	0	0.0628744	0.662	0.139	0
CFU-E	PTAFR	0	0.0628715	0.3	0.053	0
CFU-E	RNASEH2A	0	0.062843	0.777	0.205	0
CFU-E	CHPF2	0	0.0627912	0.849	0.457	0
CFU-E	MICB	0	0.0627517	0.761	0.185	0
CFU-E	STK11IP	0	0.0627516	0.662	0.146	0
CFU-E	R3HCC1L	0	0.0627452	0.774	0.304	0
CFU-E	EVA1B	0	0.062734	0.501	0.037	0
CFU-E	ICA1L	0	0.0627245	0.674	0.089	0
CFU-E	UBE2E2	0	0.0627072	0.352	0.09	0
CFU-E	BTBD3	0	0.0626179	0.664	0.106	0
CFU-E	WDR37	0	0.0625319	0.657	0.167	0
CFU-E	KIF1B	0	0.0625252	0.601	0.093	0
CFU-E	PUS10	0	0.0625065	0.727	0.172	0
CFU-E	ZNF700	0	0.0624485	0.619	0.136	0
CFU-E	ARNTL2	0	0.0624189	0.683	0.069	0
CFU-E	KCTD13	0	0.0624151	0.785	0.27	0
CFU-E	SFXN5	0	0.0624083	0.879	0.393	0
CFU-E	RCAN3	0	0.0623619	0.601	0.047	0
CFU-E	SOCS7	0	0.06236	0.632	0.107	0
CFU-E	PGBD2	0	0.0622751	0.769	0.275	0
CFU-E	SNRK	0	0.0622541	0.866	0.416	0
CFU-E	SMCO4	0	0.0622032	0.604	0.078	0
CFU-E	CCSAP	0	0.062203	0.715	0.208	0
CFU-E	REEP6	0	0.0621782	0.713	0.113	0
CFU-E	ZNF273	0	0.0621627	0.898	0.384	0
CFU-E	ESPL1	0	0.0621379	0.744	0.252	0
CFU-E	ZNF827	0	0.0621028	0.68	0.093	0
CFU-E	FEM1A	0	0.0620993	0.875	0.602	0
CFU-E	PTGER2	0	0.0620752	0.598	0.031	0
CFU-E	CHRNB1	0	0.0620729	0.618	0.104	0
CFU-E	SIPA1L1	0	0.0620416	0.56	0.118	0
CFU-E	ROBO3	0	0.0619638	0.582	0.017	0
CFU-E	UTY	0	0.0619467	0.681	0.143	0
CFU-E	LYRM9	0	0.061907	0.83	0.382	0
CFU-E	TTBK2	0	0.0618603	0.742	0.289	0
CFU-E	ZNF611	0	0.0618199	0.693	0.139	0
CFU-E	BTN2A2	0	0.0617885	0.51	0.049	0
CFU-E	KCTD5	0	0.0617487	0.841	0.372	0
CFU-E	KIAA2026	0	0.0617062	0.949	0.67	0
CFU-E	TAF4	0	0.061662	0.727	0.219	0
CFU-E	NMRK1	0	0.0616509	0.894	0.507	0
CFU-E	DEDD	0	0.061605	0.906	0.57	0
CFU-E	STXBP4	0	0.0615242	0.646	0.124	0
CFU-E	MINK1	0	0.0615169	0.755	0.282	0
CFU-E	CLGN	0	0.0614714	0.68	0.11	0
CFU-E	GFPT1	0	0.0614414	0.909	0.452	0
CFU-E	EVA1C	0	0.0614294	0.686	0.098	0
CFU-E	BICD1	0	0.061335	0.631	0.09	0
CFU-E	ARHGAP19	0	0.0612963	0.766	0.255	0
CFU-E	RMDN2	0	0.0612163	0.715	0.128	0
CFU-E	ZNF182	0	0.0611957	0.633	0.115	0
CFU-E	ZSCAN31	0	0.061104	0.625	0.082	0
CFU-E	NAIP	0	0.0610035	0.699	0.128	0
CFU-E	MSH5	0	0.0609774	0.657	0.147	0
CFU-E	ZNF529	0	0.0609402	0.738	0.224	0
CFU-E	HIPK3	0	0.0609253	0.777	0.352	0
CFU-E	CAPN10	0	0.0608335	0.742	0.193	0
CFU-E	ZNF736	0	0.0608134	0.605	0.09	0
CFU-E	LRCH1	0	0.0608022	0.635	0.114	0
CFU-E	USP19	0	0.0607671	0.849	0.472	0
CFU-E	COG8	0	0.060722	0.632	0.162	0
CFU-E	SEMA4C	0	0.0607021	0.589	0.083	0
CFU-E	RFX1	0	0.0606472	0.926	0.677	0
CFU-E	PPP1R26	0	0.060633	0.534	0.049	0
CFU-E	LIG4	0	0.0605661	0.716	0.162	0
CFU-E	KPNA1	0	0.0605539	0.976	0.872	0
CFU-E	RAB40B	0	0.0605485	0.583	0.077	0
CFU-E	BRWD3	0	0.0605102	0.76	0.258	0
CFU-E	IDS	0	0.0604802	0.862	0.424	0
CFU-E	PTGR2	0	0.0604536	0.627	0.064	0
CFU-E	EXD3	0	0.0604484	0.687	0.152	0
CFU-E	ZNF180	0	0.0603904	0.659	0.138	0
CFU-E	GOLGA5	0	0.0603899	0.893	0.572	0
CFU-E	LSS	0	0.0603661	0.776	0.208	0
CFU-E	MLKL	0	0.0603618	0.678	0.073	0
CFU-E	RBFOX2	0	0.0603508	0.546	0.078	0
CFU-E	MDP1	0	0.0603027	0.561	0.179	0
CFU-E	ZNF850	0	0.060289	0.689	0.112	0
CFU-E	ZNF600	0	0.060226	0.661	0.064	0
CFU-E	BLOC1S3	0	0.0601386	0.761	0.194	0
CFU-E	WDR24	0	0.0601366	0.732	0.196	0
CFU-E	IL17RE	0	0.0600996	0.58	0.067	0
CFU-E	CD40	0	0.0599511	0.62	0.074	0
CFU-E	CRISPLD1	0	0.0599502	0.589	0.042	0
CFU-E	ZNF266	0	0.0599463	0.679	0.192	0
CFU-E	ENPP4	0	0.059935	0.662	0.101	0
CFU-E	ISPD	0	0.0599329	0.485	0.027	0
CFU-E	NANOS1	0	0.0599189	0.629	0.069	0
CFU-E	GLYCTK	0	0.0598802	0.697	0.143	0
CFU-E	FBRS	0	0.059819	0.924	0.668	0
CFU-E	SYTL1	0	0.0598156	0.572	0.079	0
CFU-E	TRIM11	0	0.0597987	0.959	0.613	0
CFU-E	UBXN11	0	0.0597007	0.708	0.207	0
CFU-E	ABHD8	0	0.0596996	0.618	0.192	0
CFU-E	CNPY4	0	0.0596901	0.752	0.237	0
CFU-E	CDC14A	0	0.0596664	0.665	0.191	0
CFU-E	RIC8B	0	0.0596481	0.683	0.116	0
CFU-E	ZNF473	0	0.0596126	0.752	0.153	0
CFU-E	OTUD3	0	0.0596079	0.743	0.17	0
CFU-E	FBXO38	0	0.0596071	0.795	0.363	0
CFU-E	PIAS3	0	0.0595827	0.679	0.115	0
CFU-E	TTLL3	0	0.05956	0.656	0.169	0
CFU-E	CLIP2	0	0.0594907	0.568	0.108	0
CFU-E	DHX35	0	0.0594647	0.651	0.132	0
CFU-E	KPTN	0	0.059403	0.73	0.186	0
CFU-E	DSTYK	0	0.0593904	0.957	0.671	0
CFU-E	ZNF641	0	0.0593695	0.639	0.082	0
CFU-E	ZNF691	0	0.059358	0.662	0.081	0
CFU-E	CEP85	0	0.0592778	0.888	0.288	0
CFU-E	HIST1H1B	0	0.0591797	0.948	0.418	0
CFU-E	C1orf74	0	0.0591575	0.696	0.102	0
CFU-E	CLASP1	0	0.0591197	0.759	0.339	0
CFU-E	ANKAR	0	0.0591175	0.62	0.07	0
CFU-E	GPD1L	0	0.0590978	0.624	0.064	0
CFU-E	SECISBP2L	0	0.0590838	0.933	0.623	0
CFU-E	TCTE3	0	0.0590533	0.69	0.13	0
CFU-E	SLC44A2	0	0.059047	0.903	0.61	0
CFU-E	KATNAL1	0	0.0589609	0.827	0.279	0
CFU-E	MT1F	0	0.0589501	0.483	0.036	0
CFU-E	PCGF3	0	0.0588733	0.764	0.287	0
CFU-E	ZNF44	0	0.0588401	0.648	0.083	0
CFU-E	EXD2	0	0.0588332	0.629	0.082	0
CFU-E	CCDC126	0	0.0588246	0.677	0.098	0
CFU-E	MR1	0	0.0587664	0.863	0.45	0
CFU-E	TRIM61	0	0.0587598	0.592	0.07	0
CFU-E	RALGPS2	0	0.0587234	0.743	0.275	0
CFU-E	RARRES1	0	0.058689	0.58	0.12	0
CFU-E	CARS	0	0.0585785	0.936	0.627	0
CFU-E	ELL	0	0.0584895	0.839	0.397	0
CFU-E	SBF1	0	0.0584604	0.778	0.353	0
CFU-E	NCR3	0	0.0583222	0.525	0.014	0
CFU-E	DMC1	0	0.0583141	0.681	0.178	0
CFU-E	NEK8	0	0.0583025	0.67	0.122	0
CFU-E	RCBTB2	0	0.0582834	0.663	0.103	0
CFU-E	DOCK10	0	0.0582753	0.575	0.047	0
CFU-E	AFTPH	0	0.058274	0.937	0.701	0
CFU-E	C11orf96	0	0.0582654	0.485	0.043	0
CFU-E	TVP23C	0	0.0582599	0.624	0.058	0
CFU-E	PPP3CC	0	0.0581762	0.782	0.271	0
CFU-E	TLCD1	0	0.0581407	0.735	0.17	0
CFU-E	ZBTB43	0	0.058135	0.923	0.61	0
CFU-E	TTLL1	0	0.0581326	0.627	0.051	0
CFU-E	RECQL5	0	0.0580459	0.759	0.27	0
CFU-E	ZBTB41	0	0.0580236	0.517	0.068	0
CFU-E	RRM2B	0	0.0580175	0.659	0.193	0
CFU-E	PARP8	0	0.0579952	0.474	0.06	0
CFU-E	PADI4	0	0.0579922	0.446	0.09	0
CFU-E	C16orf86	0	0.0579849	0.7	0.067	0
CFU-E	GYS1	0	0.0579602	0.618	0.129	0
CFU-E	BTG3	0	0.057931	0.952	0.389	0
CFU-E	DHX58	0	0.0579127	0.66	0.077	0
CFU-E	ZSCAN2	0	0.0578979	0.803	0.35	0
CFU-E	ZNF790	0	0.0578969	0.664	0.134	0
CFU-E	AKAP7	0	0.0578791	0.821	0.307	0
CFU-E	STAT2	0	0.0578594	0.522	0.154	0
CFU-E	CERCAM	0	0.0578219	0.605	0.024	0
CFU-E	ZNF230	0	0.0578206	0.736	0.185	0
CFU-E	ZNF559	0	0.0578059	0.667	0.101	0
CFU-E	BTN2A1	0	0.0577268	0.568	0.11	0
CFU-E	PLBD2	0	0.0577146	0.892	0.544	0
CFU-E	MOB3B	0	0.0576878	0.449	0.095	0
CFU-E	XYLB	0	0.0576729	0.615	0.083	0
CFU-E	DPY19L2	0	0.0576656	0.519	0.048	0
CFU-E	ZSCAN30	0	0.0575918	0.617	0.106	0
CFU-E	TM6SF1	0	0.0575308	0.428	0.056	0
CFU-E	ADAMTS14	0	0.0574151	0.628	0.033	0
CFU-E	MARK4	0	0.0573712	0.661	0.172	0
CFU-E	IKBKE	0	0.0573502	0.627	0.08	0
CFU-E	SCN9A	0	0.0573247	0.504	0.032	0
CFU-E	PARP16	0	0.0573147	0.632	0.091	0
CFU-E	MTA3	0	0.0572681	0.664	0.101	0
CFU-E	DENND3	0	0.0572596	0.499	0.069	0
CFU-E	EHHADH	0	0.0572568	0.636	0.083	0
CFU-E	SPOPL	0	0.0571881	0.658	0.189	0
CFU-E	PTGER3	0	0.0571023	0.533	0.017	0
CFU-E	WDR44	0	0.0570905	0.636	0.263	0
CFU-E	EMILIN1	0	0.0570493	0.539	0.034	0
CFU-E	TRIM52	0	0.0570264	0.834	0.359	0
CFU-E	GID4	0	0.0569954	0.765	0.331	0
CFU-E	POLI	0	0.0569826	0.629	0.092	0
CFU-E	ZZEF1	0	0.0569658	0.758	0.38	0
CFU-E	ZNRF3	0	0.056872	0.61	0.061	0
CFU-E	TOMM40L	0	0.0568616	0.671	0.095	0
CFU-E	ZNF383	0	0.0568404	0.635	0.118	0
CFU-E	PDK2	0	0.0567335	0.809	0.256	0
CFU-E	ZNF780A	0	0.0567117	0.676	0.18	0
CFU-E	ZNF654	0	0.0566999	0.881	0.408	0
CFU-E	C1orf159	0	0.0566585	0.642	0.167	0
CFU-E	KRBOX4	0	0.0565848	0.666	0.109	0
CFU-E	VWA8	0	0.0565814	0.627	0.118	0
CFU-E	TROAP	0	0.0564246	0.941	0.435	0
CFU-E	ABR	0	0.0564014	0.506	0.071	0
CFU-E	ANKRD50	0	0.0563526	0.575	0.073	0
CFU-E	PIP5K1C	0	0.056322	0.642	0.159	0
CFU-E	PSKH1	0	0.056308	0.789	0.3	0
CFU-E	MACC1	0	0.0562929	0.597	0.134	0
CFU-E	GORAB	0	0.0562059	0.637	0.068	0
CFU-E	TMCO4	0	0.0561762	0.666	0.07	0
CFU-E	MYO1D	0	0.0560823	0.7	0.293	0
CFU-E	CAMTA2	0	0.0560558	0.647	0.2	0
CFU-E	ARL11	0	0.0560062	0.611	0.046	0
CFU-E	CLEC2D	0	0.0559845	0.676	0.164	0
CFU-E	DDX59	0	0.0558442	0.834	0.417	0
CFU-E	PPP3CB	0	0.0558268	0.932	0.662	0
CFU-E	ARID4B	0	0.0558067	0.989	0.891	0
CFU-E	ANKS6	0	0.0558017	0.541	0.052	0
CFU-E	RTTN	0	0.0557578	0.69	0.177	0
CFU-E	ZDHHC8	0	0.0557567	0.618	0.077	0
CFU-E	TRAPPC9	0	0.0557214	0.653	0.159	0
CFU-E	FILIP1L	0	0.0556803	0.319	0.043	0
CFU-E	TAGAP	0	0.0555852	0.585	0.044	0
CFU-E	EGLN1	0	0.0554896	0.583	0.232	0
CFU-E	ZNF678	0	0.0554606	0.647	0.111	0
CFU-E	PPP1R12C	0	0.0554217	0.802	0.393	0
CFU-E	SMAD3	0	0.0553781	0.497	0.097	0
CFU-E	TTC12	0	0.0553415	0.651	0.085	0
CFU-E	FAM8A1	0	0.0553291	0.792	0.376	0
CFU-E	ZNF880	0	0.0553284	0.65	0.066	0
CFU-E	SLC26A6	0	0.0553042	0.626	0.101	0
CFU-E	MYO5A	0	0.05523	0.477	0.025	0
CFU-E	CYP7B1	0	0.0551522	0.479	0.029	0
CFU-E	KIAA1958	0	0.0551207	0.652	0.071	0
CFU-E	MALT1	0	0.0550804	0.63	0.165	0
CFU-E	CD99L2	0	0.0550561	0.618	0.13	0
CFU-E	TNKS	0	0.0550518	0.832	0.452	0
CFU-E	SLC35F6	0	0.054993	0.791	0.414	0
CFU-E	SYNC	0	0.0549924	0.621	0.212	0
CFU-E	ARHGAP10	0	0.0549459	0.61	0.072	0
CFU-E	TAF1A	0	0.0549301	0.665	0.097	0
CFU-E	PAM	0	0.0548702	0.553	0.059	0
CFU-E	PANK1	0	0.054832	0.555	0.056	0
CFU-E	C17orf53	0	0.0548279	0.722	0.16	0
CFU-E	NEURL1	0	0.0547931	0.617	0.069	0
CFU-E	SAMD13	0	0.0547402	0.59	0.035	0
CFU-E	ZNF649	0	0.054733	0.629	0.093	0
CFU-E	PCK2	0	0.0546752	0.953	0.51	0
CFU-E	SULT1A3	0	0.0546713	0.624	0.091	0
CFU-E	ARL13B	0	0.0546371	0.907	0.481	0
CFU-E	HLCS	0	0.0546306	0.684	0.151	0
CFU-E	FAM120C	0	0.0546278	0.605	0.081	0
CFU-E	RRNAD1	0	0.0545709	0.883	0.366	0
CFU-E	PRPF18	0	0.054559	0.936	0.688	0
CFU-E	AGO4	0	0.0545047	0.583	0.109	0
CFU-E	BAIAP2	0	0.0544906	0.643	0.077	0
CFU-E	MEGF8	0	0.0544795	0.587	0.082	0
CFU-E	POMZP3	0	0.0544364	0.7	0.185	0
CFU-E	AKNA	0	0.0544289	0.491	0.082	0
CFU-E	TMCC1	0	0.0544205	0.534	0.098	0
CFU-E	ZNF256	0	0.0543792	0.643	0.08	0
CFU-E	EID3	0	0.0543405	0.683	0.166	0
CFU-E	TNFRSF10B	0	0.0543298	0.715	0.151	0
CFU-E	RAPGEF1	0	0.054284	0.515	0.119	0
CFU-E	ZNF57	0	0.0542548	0.65	0.067	0
CFU-E	GPR137	0	0.054251	0.911	0.467	0
CFU-E	SKIL	0	0.0542447	0.783	0.343	0
CFU-E	ZBTB2	0	0.0541043	0.735	0.224	0
CFU-E	ARSD	0	0.0540928	0.543	0.045	0
CFU-E	IQCG	0	0.0540385	0.617	0.092	0
CFU-E	ZNF283	0	0.0539677	0.569	0.067	0
CFU-E	PPP1R12B	0	0.0539653	0.742	0.278	0
CFU-E	UVSSA	0	0.0539628	0.726	0.287	0
CFU-E	KIF18B	0	0.0538984	0.729	0.251	0
CFU-E	ANGEL1	0	0.0538932	0.646	0.082	0
CFU-E	ZSCAN29	0	0.0538626	0.651	0.232	0
CFU-E	HKR1	0	0.0538455	0.551	0.05	0
CFU-E	SLFN12	0	0.0538022	0.544	0.046	0
CFU-E	ARHGDIG	0	0.0537868	0.614	0.052	0
CFU-E	PLXDC2	0	0.0537497	0.427	0.037	0
CFU-E	PHKG1	0	0.0537097	0.588	0.083	0
CFU-E	SMN2	0	0.0537069	0.588	0.048	0
CFU-E	ZNF865	0	0.0536337	0.666	0.133	0
CFU-E	ZNF407	0	0.053558	0.664	0.254	0
CFU-E	GNLY	0	0.0534302	0.512	0.039	0
CFU-E	ZFY	0	0.0534195	0.676	0.237	0
CFU-E	CSGALNACT2	0	0.05332	0.707	0.306	0
CFU-E	POLR2J2	0	0.0533179	0.658	0.137	0
CFU-E	UTS2	0	0.0532627	0.413	0.035	0
CFU-E	B9D2	0	0.0532157	0.736	0.271	0
CFU-E	TNFSF14	0	0.0530103	0.42	0.017	0
CFU-E	EPX	0	0.0529883	0.348	0.058	0
CFU-E	CWF19L2	0	0.0529877	0.934	0.632	0
CFU-E	VPS39	0	0.0529808	0.675	0.301	0
CFU-E	FAM206A	0	0.0529615	0.595	0.15	0
CFU-E	ZNF280B	0	0.0529601	0.587	0.064	0
CFU-E	KAZALD1	0	0.0529537	0.544	0.098	0
CFU-E	KLHL22	0	0.0528767	0.672	0.137	0
CFU-E	NIPAL2	0	0.0528758	0.723	0.18	0
CFU-E	CHST10	0	0.0527579	0.636	0.089	0
CFU-E	AGMAT	0	0.0527523	0.626	0.062	0
CFU-E	ZNF440	0	0.0527281	0.559	0.126	0
CFU-E	PGBD4	0	0.052636	0.654	0.139	0
CFU-E	ZNF595	0	0.0525992	0.611	0.068	0
CFU-E	CRADD	0	0.0525562	0.833	0.409	0
CFU-E	FBXO36	0	0.0525533	0.626	0.077	0
CFU-E	ABHD15	0	0.0525401	0.552	0.055	0
CFU-E	TEAD4	0	0.052517	0.504	0.013	0
CFU-E	ZNF74	0	0.0524784	0.593	0.064	0
CFU-E	C8orf44	0	0.052449	0.586	0.074	0
CFU-E	CMC4	0	0.0524367	0.3	0.102	0
CFU-E	KANK1	0	0.0524363	0.609	0.049	0
CFU-E	RAMP1	0	0.0523694	0.493	0.029	0
CFU-E	PSRC1	0	0.052357	0.575	0.165	0
CFU-E	CASK	0	0.0523089	0.523	0.101	0
CFU-E	SAMD8	0	0.0522573	0.608	0.1	0
CFU-E	STPG1	0	0.0522249	0.689	0.196	0
CFU-E	LIN52	0	0.0522242	0.809	0.297	0
CFU-E	VPS54	0	0.0521627	0.61	0.175	0
CFU-E	LHFPL2	0	0.0521368	0.641	0.136	0
CFU-E	BCORL1	0	0.0521192	0.507	0.076	0
CFU-E	TP53I11	0	0.0521038	0.618	0.058	0
CFU-E	BIK	0	0.0520826	0.571	0.049	0
CFU-E	MCTP1	0	0.0520517	0.491	0.055	0
CFU-E	IRGQ	0	0.0519185	0.682	0.239	0
CFU-E	NOP9	0	0.051886	0.623	0.197	0
CFU-E	MBOAT2	0	0.0518661	0.948	0.529	0
CFU-E	C5orf34	0	0.0518557	0.721	0.198	0
CFU-E	CYSLTR1	0	0.0518438	0.44	0.04	0
CFU-E	STRIP1	0	0.0518403	0.836	0.353	0
CFU-E	SIRT3	0	0.0517922	0.853	0.347	0
CFU-E	MEX3A	0	0.0517652	0.552	0.051	0
CFU-E	SOGA1	0	0.0517476	0.543	0.041	0
CFU-E	LEF1	0	0.0517339	0.48	0.044	0
CFU-E	DUSP18	0	0.0517228	0.569	0.123	0
CFU-E	TBC1D10A	0	0.0516709	0.605	0.119	0
CFU-E	SGSM3	0	0.0516594	0.475	0.159	0
CFU-E	ZKSCAN5	0	0.0516535	0.613	0.208	0
CFU-E	C10orf95	0	0.0516501	0.585	0.084	0
CFU-E	ZNF589	0	0.0516425	0.622	0.064	0
CFU-E	MMACHC	0	0.0516411	0.622	0.08	0
CFU-E	PIGO	0	0.0516154	0.73	0.228	0
CFU-E	UAP1L1	0	0.0516016	0.611	0.088	0
CFU-E	ZNF696	0	0.0516001	0.641	0.203	0
CFU-E	TNFRSF10A	0	0.051565	0.587	0.064	0
CFU-E	FYCO1	0	0.0515604	0.603	0.179	0
CFU-E	SLC25A43	0	0.0515189	0.533	0.055	0
CFU-E	ZNF142	0	0.0514383	0.645	0.135	0
CFU-E	ZNF808	0	0.0514085	0.587	0.099	0
CFU-E	ALG12	0	0.0514067	0.75	0.262	0
CFU-E	KIAA1468	0	0.0513646	0.527	0.09	0
CFU-E	HOXB3	0	0.0513337	0.554	0.065	0
CFU-E	CIB2	0	0.0512642	0.533	0.047	0
CFU-E	INTU	0	0.051263	0.576	0.085	0
CFU-E	SMG8	0	0.0512554	0.546	0.135	0
CFU-E	SLC9A6	0	0.0512392	0.47	0.103	0
CFU-E	POLH	0	0.0512209	0.784	0.248	0
CFU-E	NR6A1	0	0.0512002	0.636	0.106	0
CFU-E	CERK	0	0.0511964	0.545	0.076	0
CFU-E	DAPK2	0	0.0511868	0.472	0.014	0
CFU-E	SPR	0	0.0511845	0.641	0.056	0
CFU-E	C19orf54	0	0.0511621	0.66	0.166	0
CFU-E	CD96	0	0.0511261	0.564	0.027	0
CFU-E	ZNF586	0	0.0510854	0.667	0.151	0
CFU-E	ZNF250	0	0.0510751	0.652	0.092	0
CFU-E	ZKSCAN8	0	0.050975	0.779	0.441	0
CFU-E	SLC23A2	0	0.0508695	0.585	0.096	0
CFU-E	KHDRBS3	0	0.0508367	0.585	0.055	0
CFU-E	SETD9	0	0.0507012	0.914	0.238	0
CFU-E	TRMT44	0	0.050681	0.659	0.156	0
CFU-E	WDR20	0	0.0505527	0.924	0.671	0
CFU-E	CD109	0	0.0505206	0.335	0.031	0
CFU-E	DNAJC16	0	0.0504486	0.789	0.383	0
CFU-E	NXPE3	0	0.0504242	0.538	0.06	0
CFU-E	SLC10A7	0	0.0504173	0.6	0.159	0
CFU-E	OSTM1	0	0.0503594	0.907	0.599	0
CFU-E	PARP6	0	0.0503451	0.637	0.099	0
CFU-E	HIP1	0	0.0503215	0.592	0.127	0
CFU-E	AP4B1	0	0.0502982	0.708	0.21	0
CFU-E	SPRY2	0	0.0502027	0.416	0.059	0
CFU-E	TRERF1	0	0.0501917	0.49	0.05	0
CFU-E	PECAM1	0	0.0501775	0.499	0.072	0
CFU-E	NXF3	0	0.0501527	0.526	0.049	0
CFU-E	B4GALT5	0	0.0500996	0.913	0.554	0
CFU-E	C3orf62	0	0.05002	0.798	0.283	0
CFU-E	PAPOLG	0	0.0500065	0.765	0.334	0
CFU-E	SCAPER	0	0.0499767	0.644	0.065	0
CFU-E	EHD2	0	0.0499398	0.414	0.018	0
CFU-E	CCL28	0	0.0499382	0.574	0.063	0
CFU-E	MED26	0	0.0498889	0.719	0.273	0
CFU-E	SIGLEC12	0	0.0498322	0.469	0.017	0
CFU-E	EIF5A2	0	0.0498017	0.89	0.444	0
CFU-E	MS4A2	0	0.0497522	0.229	0.006	0
CFU-E	PTGES3L	0	0.0497277	0.574	0.06	0
CFU-E	USP44	0	0.0496908	0.455	0.147	0
CFU-E	PAN2	0	0.0496842	0.585	0.166	0
CFU-E	ANTXR2	0	0.0496252	0.279	0.058	0
CFU-E	IPMK	0	0.0496071	0.585	0.077	0
CFU-E	AGRN	0	0.0496041	0.633	0.129	0
CFU-E	NOTCH1	0	0.0495745	0.354	0.083	0
CFU-E	NFKBIE	0	0.0495608	0.614	0.126	0
CFU-E	ITGAM	0	0.0495173	0.393	0.085	0
CFU-E	ACRBP	0	0.0495132	0.417	0.025	0
CFU-E	SLC43A1	0	0.0494997	0.948	0.598	0
CFU-E	MECP2	0	0.049491	0.977	0.834	0
CFU-E	GPR89A	0	0.0494867	0.809	0.316	0
CFU-E	DNASE1L1	0	0.0494823	0.624	0.183	0
CFU-E	MYO15B	0	0.0494669	0.485	0.061	0
CFU-E	IKZF3	0	0.0494029	0.334	0.054	0
CFU-E	SEL1L3	0	0.0493748	0.628	0.193	0
CFU-E	ARMC5	0	0.049359	0.701	0.148	0
CFU-E	LRRC37B	0	0.0492764	0.765	0.278	0
CFU-E	PPM1M	0	0.0492654	0.526	0.047	0
CFU-E	WDR25	0	0.0492428	0.809	0.405	0
CFU-E	CBX2	0	0.0491932	0.583	0.085	0
CFU-E	C2CD2	0	0.0491759	0.579	0.072	0
CFU-E	ATF7IP2	0	0.0491639	0.959	0.452	0
CFU-E	PRRG2	0	0.0490978	0.593	0.066	0
CFU-E	HIVEP1	0	0.048994	0.662	0.167	0
CFU-E	KRT79	0	0.0489911	0.123	0.007	0
CFU-E	BET1L	0	0.0489545	0.909	0.518	0
CFU-E	MAST2	0	0.0488899	0.558	0.164	0
CFU-E	ZNF623	0	0.0488653	0.67	0.16	0
CFU-E	HMGA2	0	0.0488582	0.515	0.176	0
CFU-E	FRMD4B	0	0.0488438	0.437	0.019	0
CFU-E	ZNF780B	0	0.0488151	0.51	0.081	0
CFU-E	PLEKHG4	0	0.0487259	0.577	0.118	0
CFU-E	TECPR1	0	0.0486378	0.672	0.244	0
CFU-E	ZNF592	0	0.0485993	0.771	0.356	0
CFU-E	TRAF6	0	0.0485603	0.718	0.25	0
CFU-E	ZNF28	0	0.0485266	0.545	0.114	0
CFU-E	RAB33A	0	0.0484729	0.535	0.194	0
CFU-E	MBOAT1	0	0.0484703	0.404	0.077	0
CFU-E	RBKS	0	0.0484545	0.649	0.098	0
CFU-E	ATG16L1	0	0.0484068	0.746	0.243	0
CFU-E	HOMER1	0	0.048399	0.491	0.078	0
CFU-E	IFIH1	0	0.0483793	0.722	0.286	0
CFU-E	C19orf47	0	0.0483736	0.729	0.251	0
CFU-E	ICK	0	0.0483427	0.612	0.213	0
CFU-E	GCDH	0	0.0483385	0.936	0.836	0
CFU-E	CDC25C	0	0.0482936	0.774	0.253	0
CFU-E	ZCCHC14	0	0.0482099	0.571	0.082	0
CFU-E	IQSEC1	0	0.0482027	0.91	0.538	0
CFU-E	RPTOR	0	0.0481956	0.576	0.133	0
CFU-E	TRIM35	0	0.0481951	0.586	0.086	0
CFU-E	PIK3R6	0	0.0481624	0.412	0.027	0
CFU-E	PTGR1	0	0.0481229	0.591	0.095	0
CFU-E	VMAC	0	0.0481209	0.656	0.197	0
CFU-E	SLC9A1	0	0.0481033	0.537	0.117	0
CFU-E	ESAM	0	0.048045	0.449	0.01	0
CFU-E	ALMS1	0	0.0480095	0.693	0.229	0
CFU-E	ZNF646	0	0.0479937	0.686	0.198	0
CFU-E	ZNF8	0	0.0479154	0.698	0.182	0
CFU-E	GPR85	0	0.0478803	0.5	0.04	0
CFU-E	CNEP1R1	0	0.0478237	0.687	0.231	0
CFU-E	ZNF354A	0	0.0478173	0.595	0.136	0
CFU-E	ZP3	0	0.0478092	0.573	0.075	0
CFU-E	PAPSS2	0	0.0478014	0.524	0.05	0
CFU-E	ZNF286A	0	0.0477735	0.403	0.074	0
CFU-E	LCMT2	0	0.047768	0.597	0.164	0
CFU-E	ZCCHC24	0	0.0477267	0.513	0.085	0
CFU-E	AARS2	0	0.0476557	0.571	0.111	0
CFU-E	GIN1	0	0.047635	0.651	0.201	0
CFU-E	MBTPS2	0	0.0475935	0.583	0.101	0
CFU-E	IPO13	0	0.0475742	0.714	0.297	0
CFU-E	CARD6	0	0.0475695	0.663	0.197	0
CFU-E	CD300C	0	0.0475582	0.445	0.02	0
CFU-E	ZNF18	0	0.0475163	0.644	0.137	0
CFU-E	MEF2A	0	0.0475023	0.913	0.515	0
CFU-E	PGAP3	0	0.0475004	0.583	0.084	0
CFU-E	ERMP1	0	0.0474785	0.503	0.087	0
CFU-E	ZNF202	0	0.0474278	0.573	0.066	0
CFU-E	HSDL1	0	0.0473245	0.72	0.247	0
CFU-E	TMEM163	0	0.0472821	0.425	0.011	0
CFU-E	CEPT1	0	0.047274	0.941	0.696	0
CFU-E	ABCC10	0	0.0472434	0.53	0.09	0
CFU-E	SIRPA	0	0.0472257	0.342	0.069	0
CFU-E	TTLL4	0	0.0471761	0.663	0.176	0
CFU-E	CGRRF1	0	0.0471278	0.822	0.457	0
CFU-E	SKAP1	0	0.0469789	0.552	0.108	0
CFU-E	SLC2A10	0	0.0469117	0.501	0.022	0
CFU-E	CEP120	0	0.0468589	0.694	0.214	0
CFU-E	PARP15	0	0.046844	0.601	0.066	0
CFU-E	LRG1	0	0.0467974	0.497	0.079	0
CFU-E	FUT4	0	0.0467958	0.577	0.063	0
CFU-E	LAIR1	0	0.046792	0.526	0.103	0
CFU-E	ZNF181	0	0.0467481	0.64	0.144	0
CFU-E	TRIO	0	0.0467475	0.444	0.062	0
CFU-E	ZNF846	0	0.0466739	0.62	0.153	0
CFU-E	AHDC1	0	0.0466346	0.633	0.148	0
CFU-E	ZNF550	0	0.0466313	0.609	0.093	0
CFU-E	TTC33	0	0.0466259	0.81	0.391	0
CFU-E	C2orf48	0	0.046553	0.452	0.054	0
CFU-E	ZSCAN21	0	0.0465193	0.709	0.268	0
CFU-E	SP4	0	0.046503	0.833	0.401	0
CFU-E	SMAGP	0	0.0463891	0.683	0.097	0
CFU-E	VAMP1	0	0.0463589	0.54	0.081	0
CFU-E	ZSWIM6	0	0.0463356	0.557	0.135	0
CFU-E	MAP4K3	0	0.0463231	0.576	0.097	0
CFU-E	MREG	0	0.0462937	0.526	0.083	0
CFU-E	KCNE3	0	0.0462854	0.357	0.128	0
CFU-E	NRSN2	0	0.0462769	0.537	0.058	0
CFU-E	CC2D1B	0	0.0462508	0.587	0.126	0
CFU-E	ANKMY1	0	0.0462499	0.661	0.172	0
CFU-E	PAG1	0	0.0462246	0.298	0.028	0
CFU-E	U2AF1	0	0.0462135	0.707	0.184	0
CFU-E	SLC35E2B	0	0.0462119	0.769	0.407	0
CFU-E	PCED1A	0	0.0462117	0.601	0.118	0
CFU-E	SCRN1	0	0.0461209	0.548	0.056	0
CFU-E	ELF4	0	0.0461169	0.665	0.29	0
CFU-E	ASB6	0	0.0460809	0.793	0.438	0
CFU-E	SLC29A2	0	0.0460769	0.525	0.06	0
CFU-E	ZNF337	0	0.0460022	0.592	0.15	0
CFU-E	ZBTB26	0	0.0459402	0.566	0.113	0
CFU-E	MECOM	0	0.0459183	0.479	0.055	0
CFU-E	CCNJ	0	0.0457716	0.573	0.086	0
CFU-E	ECHDC3	0	0.0457634	0.537	0.034	0
CFU-E	POMT1	0	0.0456586	0.596	0.07	0
CFU-E	ZNF17	0	0.0456352	0.648	0.148	0
CFU-E	ZNF704	0	0.045633	0.266	0.024	0
CFU-E	SLC2A13	0	0.0455871	0.587	0.096	0
CFU-E	ACPP	0	0.0455464	0.303	0.054	0
CFU-E	SGK494	0	0.0455295	0.458	0.05	0
CFU-E	ACOT2	0	0.0455192	0.577	0.094	0
CFU-E	ZNF667	0	0.0455017	0.501	0.039	0
CFU-E	PHF8	0	0.0454908	0.704	0.319	0
CFU-E	PAIP2B	0	0.0454895	0.702	0.24	0
CFU-E	ZNF530	0	0.0454627	0.579	0.153	0
CFU-E	SPATA24	0	0.0454611	0.558	0.076	0
CFU-E	TTC7A	0	0.0454446	0.577	0.122	0
CFU-E	SLC29A3	0	0.0454011	0.613	0.058	0
CFU-E	MEIS1	0	0.0453859	0.503	0.034	0
CFU-E	GLIPR1	0	0.0453629	0.31	0.089	0
CFU-E	ZNF514	0	0.0453544	0.599	0.17	0
CFU-E	VASH1	0	0.0453166	0.246	0.025	0
CFU-E	TANC2	0	0.045263	0.612	0.154	0
CFU-E	IFFO1	0	0.0452615	0.538	0.107	0
CFU-E	PEX5	0	0.0452462	0.784	0.311	0
CFU-E	TMEM106A	0	0.0452318	0.58	0.118	0
CFU-E	SPTBN1	0	0.0451993	0.305	0.073	0
CFU-E	KLF11	0	0.0451852	0.663	0.203	0
CFU-E	ZNF114	0	0.0451735	0.471	0.028	0
CFU-E	NBPF14	0	0.045172	0.564	0.11	0
CFU-E	FAM102A	0	0.0451578	0.436	0.147	0
CFU-E	DEPDC4	0	0.0451391	0.627	0.126	0
CFU-E	PLEKHO2	0	0.045103	0.425	0.061	0
CFU-E	TSPAN33	0	0.045069	0.659	0.176	0
CFU-E	GAS2L3	0	0.0449626	0.676	0.234	0
CFU-E	PIEZO2	0	0.0449567	0.374	0.01	0
CFU-E	LSM11	0	0.0449431	0.605	0.199	0
CFU-E	OSBPL5	0	0.0449357	0.551	0.079	0
CFU-E	ZNF345	0	0.0449158	0.562	0.109	0
CFU-E	SKIV2L	0	0.0449132	0.745	0.301	0
CFU-E	MKL2	0	0.0448643	0.509	0.081	0
CFU-E	FAM168A	0	0.0448504	0.477	0.097	0
CFU-E	NAT1	0	0.0448175	0.67	0.187	0
CFU-E	PLEKHO1	0	0.0447945	0.417	0.038	0
CFU-E	ZMYM6	0	0.0447872	0.684	0.323	0
CFU-E	MOV10	0	0.0447815	0.762	0.312	0
CFU-E	IFT80	0	0.0447576	0.675	0.266	0
CFU-E	SLC17A5	0	0.0447421	0.701	0.18	0
CFU-E	CFP	0	0.0447261	0.435	0.052	0
CFU-E	INVS	0	0.0445841	0.584	0.085	0
CFU-E	IFT122	0	0.0445435	0.769	0.324	0
CFU-E	TTC26	0	0.0445251	0.641	0.208	0
CFU-E	ZC3HAV1L	0	0.0445231	0.508	0.061	0
CFU-E	MICAL3	0	0.0445022	0.916	0.577	0
CFU-E	SETD1B	0	0.0445014	0.805	0.439	0
CFU-E	ZNF555	0	0.0444919	0.565	0.082	0
CFU-E	MVP	0	0.0444539	0.57	0.207	0
CFU-E	CDAN1	0	0.0444313	0.621	0.175	0
CFU-E	MTMR1	0	0.0443889	0.584	0.125	0
CFU-E	PEX6	0	0.04438	0.578	0.084	0
CFU-E	CHRNA5	0	0.044365	0.493	0.048	0
CFU-E	NRF1	0	0.0443269	0.72	0.301	0
CFU-E	NCKAP5L	0	0.0442869	0.451	0.057	0
CFU-E	SLC12A5	0	0.044279	0.5	0.042	0
CFU-E	MAP4K1	0	0.0442712	0.493	0.031	0
CFU-E	MSANTD2	0	0.0442696	0.548	0.092	0
CFU-E	LMO7	0	0.0442632	0.504	0.082	0
CFU-E	DENND6B	0	0.0442473	0.468	0.015	0
CFU-E	ZNF197	0	0.044247	0.531	0.131	0
CFU-E	PWWP2B	0	0.0442333	0.49	0.051	0
CFU-E	USP53	0	0.0442324	0.544	0.136	0
CFU-E	RELL1	0	0.0442177	0.624	0.201	0
CFU-E	P2RY8	0	0.0442173	0.53	0.064	0
CFU-E	AP4S1	0	0.0442172	0.803	0.409	0
CFU-E	TMEM143	0	0.0441794	0.569	0.117	0
CFU-E	ZNF468	0	0.0441673	0.56	0.12	0
CFU-E	RNF125	0	0.0441569	0.444	0.059	0
CFU-E	FAM193B	0	0.0441503	0.744	0.245	0
CFU-E	C19orf57	0	0.0441486	0.589	0.111	0
CFU-E	TIGD6	0	0.0441239	0.535	0.101	0
CFU-E	ANKRD37	0	0.0440777	0.537	0.086	0
CFU-E	FXYD3	0	0.0440419	0.392	0.016	0
CFU-E	MTHFSD	0	0.0439848	0.627	0.195	0
CFU-E	ZNF324B	0	0.0439437	0.571	0.091	0
CFU-E	SLC11A2	0	0.0439085	0.939	0.547	0
CFU-E	IFT172	0	0.0439032	0.52	0.091	0
CFU-E	ARSA	0	0.0438879	0.665	0.247	0
CFU-E	TIGD2	0	0.0438146	0.555	0.092	0
CFU-E	ZNF222	0	0.0437459	0.564	0.089	0
CFU-E	FAM185A	0	0.0437404	0.685	0.149	0
CFU-E	SLC25A45	0	0.0436924	0.757	0.274	0
CFU-E	ZNF212	0	0.0436725	0.673	0.188	0
CFU-E	RPGR	0	0.0436705	0.822	0.455	0
CFU-E	SNX19	0	0.0436235	0.676	0.258	0
CFU-E	LDOC1	0	0.0436205	0.43	0.03	0
CFU-E	YBX2	0	0.0436203	0.53	0.08	0
CFU-E	ZNF687	0	0.0436184	0.572	0.19	0
CFU-E	FMNL3	0	0.0435928	0.501	0.156	0
CFU-E	RASGRP4	0	0.0435394	0.354	0.035	0
CFU-E	DHX34	0	0.0435246	0.81	0.297	0
CFU-E	SERAC1	0	0.0435043	0.524	0.085	0
CFU-E	SYNGR3	0	0.0434528	0.45	0.043	0
CFU-E	ZNF205	0	0.0434348	0.602	0.1	0
CFU-E	CMTR1	0	0.0433733	0.785	0.469	0
CFU-E	ZNF614	0	0.043363	0.549	0.12	0
CFU-E	STK38L	0	0.0432632	0.792	0.441	0
CFU-E	PITPNC1	0	0.0432323	0.429	0.054	0
CFU-E	SLC25A25	0	0.043217	0.692	0.253	0
CFU-E	DGCR2	0	0.0432035	0.618	0.188	0
CFU-E	MORN4	0	0.0431957	0.687	0.244	0
CFU-E	IPPK	0	0.0431891	0.597	0.109	0
CFU-E	RYR3	0	0.0431756	0.406	0.044	0
CFU-E	TBCCD1	0	0.0431393	0.706	0.211	0
CFU-E	CXCR3	0	0.0431026	0.245	0.008	0
CFU-E	PER3	0	0.0430806	0.44	0.065	0
CFU-E	PROCA1	0	0.0430224	0.477	0.067	0
CFU-E	ABHD6	0	0.0429897	0.506	0.043	0
CFU-E	C3orf33	0	0.042985	0.498	0.109	0
CFU-E	LRRC20	0	0.0429119	0.524	0.068	0
CFU-E	FCRLB	0	0.0429003	0.611	0.101	0
CFU-E	SMCR8	0	0.0428975	0.702	0.314	0
CFU-E	NPB	0	0.042888	0.576	0.073	0
CFU-E	DOPEY2	0	0.0428378	0.434	0.024	0
CFU-E	PARP10	0	0.0428296	0.649	0.162	0
CFU-E	PTP4A3	0	0.0428202	0.327	0.059	0
CFU-E	PHF13	0	0.0427731	0.846	0.345	0
CFU-E	LYST	0	0.0427683	0.809	0.413	0
CFU-E	ZNF429	0	0.0427633	0.643	0.244	0
CFU-E	RETSAT	0	0.0427305	0.436	0.074	0
CFU-E	ZFP1	0	0.0427231	0.717	0.223	0
CFU-E	SPATS2L	0	0.0426948	0.429	0.032	0
CFU-E	SORT1	0	0.0426839	0.41	0.082	0
CFU-E	CBL	0	0.0426791	0.396	0.073	0
CFU-E	SLC27A3	0	0.0426564	0.179	0.036	0
CFU-E	C20orf197	0	0.0426094	0.415	0.044	0
CFU-E	CCL1	0	0.042609	0.101	0.001	0
CFU-E	GNG11	0	0.0426025	0.405	0.043	0
CFU-E	SLC39A14	0	0.0425872	0.465	0.047	0
CFU-E	HOMEZ	0	0.0425824	0.858	0.352	0
CFU-E	SIMC1	0	0.0425807	0.426	0.044	0
CFU-E	CCNYL1	0	0.0425385	0.672	0.16	0
CFU-E	XKR6	0	0.0425245	0.539	0.1	0
CFU-E	NCKAP1	0	0.0424965	0.406	0.176	0
CFU-E	EPS8L1	0	0.0424828	0.468	0.038	0
CFU-E	GALNS	0	0.0424368	0.761	0.233	0
CFU-E	SNX13	0	0.0424254	0.898	0.549	0
CFU-E	ZNF710	0	0.0424172	0.559	0.089	0
CFU-E	B3GALT4	0	0.0423449	0.56	0.162	0
CFU-E	ZNF816	0	0.0423264	0.577	0.07	0
CFU-E	SOCS5	0	0.0422546	0.679	0.236	0
CFU-E	PAXIP1-AS2	0	0.0422376	0.536	0.085	0
CFU-E	FAM135A	0	0.0421957	0.381	0.068	0
CFU-E	ARHGAP26	0	0.0421718	0.565	0.115	0
CFU-E	CITED4	0	0.0421552	0.755	0.216	0
CFU-E	VDR	0	0.0421507	0.527	0.046	0
CFU-E	CHMP4C	0	0.042147	0.568	0.066	0
CFU-E	RECK	0	0.042055	0.467	0.073	0
CFU-E	PI4KB	0	0.0420107	0.945	0.724	0
CFU-E	APOL2	0	0.041944	0.817	0.365	0
CFU-E	DIXDC1	0	0.0419249	0.427	0.071	0
CFU-E	GNE	0	0.0418986	0.534	0.148	0
CFU-E	UBXN10	0	0.0418212	0.715	0.417	0
CFU-E	HDAC4	0	0.0418055	0.539	0.112	0
CFU-E	ABCB9	0	0.0417525	0.574	0.113	0
CFU-E	ZNF845	0	0.0417345	0.593	0.14	0
CFU-E	AXL	0	0.0417271	0.207	0.018	0
CFU-E	TXNDC11	0	0.0417133	0.789	0.413	0
CFU-E	TOX	0	0.0417062	0.293	0.041	0
CFU-E	PLA2G15	0	0.0416836	0.461	0.067	0
CFU-E	ADCY6	0	0.0416829	0.396	0.01	0
CFU-E	AGAP2	0	0.0416752	0.491	0.055	0
CFU-E	APOC2	0	0.041571	0.167	0.026	0
CFU-E	TTC39B	0	0.0415117	0.405	0.066	0
CFU-E	TNRC6C	0	0.041505	0.763	0.379	0
CFU-E	ZC2HC1A	0	0.0414865	0.517	0.068	0
CFU-E	TRIM69	0	0.0414469	0.521	0.079	0
CFU-E	ZIK1	0	0.0414443	0.506	0.062	0
CFU-E	LRRC27	0	0.0414055	0.438	0.066	0
CFU-E	RIBC2	0	0.0413928	0.547	0.093	0
CFU-E	USP30	0	0.0413856	0.557	0.106	0
CFU-E	LGALS12	0	0.0413219	0.331	0.049	0
CFU-E	KLHL26	0	0.0413091	0.536	0.097	0
CFU-E	LEMD2	0	0.0412975	0.646	0.263	0
CFU-E	FANCC	0	0.0412509	0.588	0.142	0
CFU-E	RCN3	0	0.0411891	0.578	0.078	0
CFU-E	PJA1	0	0.0411806	0.461	0.057	0
CFU-E	ERG	0	0.0411805	0.39	0.013	0
CFU-E	ENO3	0	0.0411428	0.677	0.091	0
CFU-E	NOD1	0	0.0411373	0.477	0.063	0
CFU-E	ARHGAP12	0	0.041031	0.59	0.159	0
CFU-E	OSBPL7	0	0.0410272	0.489	0.044	0
CFU-E	C20orf194	0	0.0410212	0.502	0.061	0
CFU-E	RNASE2	0	0.0409983	0.659	0.298	0
CFU-E	PAFAH2	0	0.0409879	0.437	0.081	0
CFU-E	SMG5	0	0.0409151	0.715	0.301	0
CFU-E	EPS8	0	0.0409039	0.591	0.258	0
CFU-E	DGKG	0	0.0408646	0.565	0.081	0
CFU-E	ZNF552	0	0.0407934	0.569	0.121	0
CFU-E	PIP4K2C	0	0.0407919	0.661	0.232	0
CFU-E	ZNF773	0	0.0407901	0.561	0.113	0
CFU-E	FAM24B	0	0.0407887	0.597	0.142	0
CFU-E	FBXW4	0	0.0406948	0.84	0.424	0
CFU-E	ZBTB39	0	0.0406934	0.583	0.16	0
CFU-E	LZTR1	0	0.0406906	0.499	0.098	0
CFU-E	KDM4A	0	0.0406783	0.609	0.276	0
CFU-E	TAF13	0	0.040626	0.752	0.31	0
CFU-E	CRTC1	0	0.0405924	0.601	0.092	0
CFU-E	BCL9L	0	0.0405923	0.464	0.078	0
CFU-E	BTRC	0	0.0405814	0.796	0.424	0
CFU-E	TTC30B	0	0.0405563	0.473	0.086	0
CFU-E	ZNF416	0	0.0405541	0.534	0.093	0
CFU-E	COG1	0	0.0405301	0.847	0.431	0
CFU-E	SH2D3A	0	0.0404777	0.496	0.044	0
CFU-E	ZBTB42	0	0.0404518	0.515	0.045	0
CFU-E	IKZF2	0	0.0404382	0.296	0.035	0
CFU-E	NAIF1	0	0.0404034	0.565	0.143	0
CFU-E	ETV2	0	0.040402	0.639	0.183	0
CFU-E	ALG9	0	0.0403611	0.461	0.14	0
CFU-E	USP18	0	0.0403336	0.563	0.096	0
CFU-E	NCDN	0	0.0402973	0.635	0.158	0
CFU-E	CD300LF	0	0.0402853	0.378	0.069	0
CFU-E	PIK3CG	0	0.0402784	0.4	0.06	0
CFU-E	ZNF516	0	0.0402685	0.397	0.078	0
CFU-E	AEBP1	0	0.0402657	0.342	0.021	0
CFU-E	GAA	0	0.0402416	0.536	0.117	0
CFU-E	F12	0	0.04018	0.499	0.033	0
CFU-E	ST3GAL6	0	0.0401517	0.243	0.04	0
CFU-E	AP4E1	0	0.0401037	0.677	0.305	0
CFU-E	CDC37L1	0	0.0400846	0.915	0.694	0
CFU-E	RBBP9	0	0.0400818	0.482	0.058	0
CFU-E	ZNF25	0	0.0400817	0.449	0.093	0
CFU-E	ZNF823	0	0.0400296	0.532	0.051	0
CFU-E	USPL1	0	0.040013	0.691	0.239	0
CFU-E	PHC1	0	0.0400125	0.52	0.097	0
CFU-E	DAPL1	0	0.0399933	0.673	0.183	0
CFU-E	KCTD2	0	0.0399771	0.602	0.234	0
CFU-E	CBX8	0	0.0399575	0.54	0.089	0
CFU-E	TECPR2	0	0.0399469	0.59	0.183	0
CFU-E	DESI1	0	0.0399332	0.952	0.64	0
CFU-E	MBLAC1	0	0.0399168	0.584	0.212	0
CFU-E	LY96	0	0.0398833	0.367	0.043	0
CFU-E	CAMK1D	0	0.0398666	0.934	0.664	0
CFU-E	METTL7A	0	0.0398336	0.966	0.614	0
CFU-E	LMLN	0	0.039745	0.505	0.084	0
CFU-E	CUL9	0	0.0397108	0.605	0.109	0
CFU-E	CNOT8	0	0.0397081	0.97	0.778	0
CFU-E	WDPCP	0	0.0396316	0.52	0.125	0
CFU-E	CITED1	0	0.0396303	0.35	0.079	0
CFU-E	ATP6V1E2	0	0.0395493	0.421	0.086	0
CFU-E	FMO5	0	0.0395344	0.377	0.04	0
CFU-E	RELL2	0	0.0394888	0.599	0.081	0
CFU-E	C1orf50	0	0.0394569	0.654	0.352	0
CFU-E	GPC2	0	0.0394241	0.432	0.021	0
CFU-E	PPM1N	0	0.0394213	0.416	0.038	0
CFU-E	GPR161	0	0.0394199	0.48	0.046	0
CFU-E	C7orf43	0	0.0393616	0.429	0.028	0
CFU-E	ZNF45	0	0.0393371	0.52	0.115	0
CFU-E	SV2A	0	0.0393279	0.423	0.016	0
CFU-E	MAP2K6	0	0.0392375	0.485	0.044	0
CFU-E	ZNF786	0	0.0392301	0.537	0.043	0
CFU-E	HAUS7	0	0.0392215	0.573	0.136	0
CFU-E	WWP2	0	0.0391845	0.74	0.407	0
CFU-E	ARNTL	0	0.0391734	0.469	0.14	0
CFU-E	C11orf71	0	0.0391373	0.896	0.594	0
CFU-E	PAQR7	0	0.0391224	0.283	0.04	0
CFU-E	SCYL3	0	0.0391132	0.631	0.225	0
CFU-E	CEBPD	0	0.0391101	0.481	0.134	0
CFU-E	FBXL8	0	0.0390956	0.528	0.054	0
CFU-E	EMP2	0	0.0390804	0.408	0.075	0
CFU-E	ZNF585A	0	0.0390753	0.358	0.115	0
CFU-E	APBB3	0	0.0389995	0.541	0.076	0
CFU-E	PAWR	0	0.0389831	0.471	0.068	0
CFU-E	TMEM17	0	0.0389775	0.52	0.077	0
CFU-E	NBPF1	0	0.0389616	0.427	0.078	0
CFU-E	PORCN	0	0.0389275	0.409	0.052	0
CFU-E	ZNF77	0	0.0389014	0.565	0.091	0
CFU-E	IL3RA	0	0.0388795	0.354	0.042	0
CFU-E	SIGLEC10	0	0.0388411	0.378	0.032	0
CFU-E	ECT2	0	0.0388369	0.895	0.278	0
CFU-E	SEMA3C	0	0.0388349	0.369	0.009	0
CFU-E	UBFD1	0	0.0388271	0.922	0.701	0
CFU-E	ZNF836	0	0.0388249	0.491	0.068	0
CFU-E	AK9	0	0.0388123	0.591	0.219	0
CFU-E	FBXO6	0	0.0388062	0.486	0.097	0
CFU-E	ZNF335	0	0.0387936	0.727	0.288	0
CFU-E	DST	0	0.0387895	0.646	0.242	0
CFU-E	HS1BP3	0	0.0387814	0.766	0.419	0
CFU-E	CCDC9	0	0.0387365	0.842	0.455	0
CFU-E	BCL2L11	0	0.0386992	0.958	0.775	0
CFU-E	PARP12	0	0.0386768	0.729	0.33	0
CFU-E	TRIM32	0	0.038638	0.491	0.044	0
CFU-E	FITM2	0	0.038632	0.544	0.085	0
CFU-E	SPARC	0	0.0386212	0.345	0.023	0
CFU-E	SLC20A1	0	0.0385651	0.954	0.759	0
CFU-E	FCHSD1	0	0.0385555	0.529	0.094	0
CFU-E	ADAM9	0	0.0385541	0.553	0.188	0
CFU-E	CBLB	0	0.0385462	0.592	0.265	0
CFU-E	SLC46A3	0	0.0385183	0.511	0.088	0
CFU-E	UBN2	0	0.0385107	0.947	0.713	0
CFU-E	SLC25A51	0	0.0385066	0.755	0.327	0
CFU-E	C15orf41	0	0.0385048	0.551	0.087	0
CFU-E	AL354822.1	0	0.03848	0.539	0.091	0
CFU-E	ZNF565	0	0.0384194	0.543	0.083	0
CFU-E	CCDC134	0	0.0384098	0.535	0.14	0
CFU-E	SIAE	0	0.0384046	0.474	0.045	0
CFU-E	SLC25A44	0	0.0383858	0.693	0.254	0
CFU-E	HERC5	0	0.0383384	0.685	0.212	0
CFU-E	SBNO2	0	0.0383147	0.592	0.216	0
CFU-E	YPEL1	0	0.0383042	0.577	0.085	0
CFU-E	ANGPT2	0	0.0382922	0.501	0.083	0
CFU-E	NAA30	0	0.0382659	0.825	0.456	0
CFU-E	RNF19B	0	0.0382453	0.646	0.282	0
CFU-E	TMEM187	0	0.0381487	0.689	0.277	0
CFU-E	SCML1	0	0.0381227	0.511	0.111	0
CFU-E	PXN	0	0.0380991	0.434	0.07	0
CFU-E	ZKSCAN3	0	0.0380807	0.49	0.094	0
CFU-E	LACC1	0	0.0380641	0.345	0.051	0
CFU-E	PTGDR2	0	0.0380255	0.11	0.007	0
CFU-E	MYOM2	0	0.0379456	0.443	0.046	0
CFU-E	ZNF333	0	0.0379134	0.586	0.174	0
CFU-E	SLC12A4	0	0.0378814	0.549	0.101	0
CFU-E	EXT1	0	0.0378783	0.416	0.068	0
CFU-E	N4BP3	0	0.0378246	0.442	0.018	0
CFU-E	JADE3	0	0.0378232	0.494	0.06	0
CFU-E	FGL2	0	0.0378143	0.237	0.056	0
CFU-E	CABLES1	0	0.0377677	0.55	0.067	0
CFU-E	C16orf95	0	0.0376889	0.444	0.186	0
CFU-E	MAGI3	0	0.0376774	0.43	0.155	0
CFU-E	CABLES2	0	0.0376732	0.599	0.148	0
CFU-E	DENND5B	0	0.0376527	0.514	0.096	0
CFU-E	TMEM117	0	0.0375982	0.471	0.067	0
CFU-E	PRTFDC1	0	0.0375936	0.436	0.028	0
CFU-E	PDP1	0	0.0374904	0.449	0.069	0
CFU-E	ATP10D	0	0.0374494	0.386	0.115	0
CFU-E	RTN4RL2	0	0.0374119	0.388	0.037	0
CFU-E	ZSCAN25	0	0.0373784	0.615	0.195	0
CFU-E	PPM1H	0	0.0373645	0.355	0.047	0
CFU-E	KDELR3	0	0.0373125	0.405	0.032	0
CFU-E	RNF213	0	0.0373089	0.93	0.606	0
CFU-E	DZIP3	0	0.0371915	0.73	0.338	0
CFU-E	ETV4	0	0.037178	0.431	0.041	0
CFU-E	CTDP1	0	0.0371719	0.854	0.529	0
CFU-E	PEX11A	0	0.0371452	0.496	0.049	0
CFU-E	BRMS1L	0	0.0371206	0.554	0.101	0
CFU-E	ZNF251	0	0.0371035	0.534	0.08	0
CFU-E	SUFU	0	0.0370994	0.52	0.095	0
CFU-E	SLC22A18	0	0.0370919	0.473	0.126	0
CFU-E	ZNF382	0	0.0370909	0.462	0.062	0
CFU-E	ARHGEF11	0	0.0370805	0.379	0.051	0
CFU-E	FAM110D	0	0.0370186	0.49	0.074	0
CFU-E	PCDH9	0	0.0370119	0.425	0.027	0
CFU-E	ZNF813	0	0.0369809	0.502	0.071	0
CFU-E	SYDE2	0	0.0369783	0.594	0.189	0
CFU-E	RAB2B	0	0.0369731	0.79	0.429	0
CFU-E	PANK4	0	0.0369394	0.605	0.175	0
CFU-E	EOGT	0	0.0369382	0.528	0.115	0
CFU-E	SPSB2	0	0.0367124	0.817	0.381	0
CFU-E	ZBTB8A	0	0.0367062	0.485	0.055	0
CFU-E	SORL1	0	0.0366708	0.262	0.08	0
CFU-E	CDK14	0	0.0366277	0.527	0.075	0
CFU-E	ADAP1	0	0.0366242	0.424	0.041	0
CFU-E	AMER1	0	0.0365962	0.41	0.061	0
CFU-E	FBXO31	0	0.0365676	0.449	0.107	0
CFU-E	GPATCH3	0	0.0365638	0.74	0.406	0
CFU-E	TMEM104	0	0.0365151	0.503	0.099	0
CFU-E	GAS8	0	0.0365097	0.534	0.085	0
CFU-E	ZC4H2	0	0.0364773	0.483	0.048	0
CFU-E	PPFIA3	0	0.0364721	0.437	0.071	0
CFU-E	ZNF213	0	0.0364577	0.677	0.306	0
CFU-E	FAM69B	0	0.0364286	0.322	0.007	0
CFU-E	PIK3CD	0	0.0364255	0.392	0.05	0
CFU-E	ZNF548	0	0.0364254	0.513	0.151	0
CFU-E	SLC19A2	0	0.0364222	0.466	0.094	0
CFU-E	BFSP1	0	0.0364002	0.434	0.042	0
CFU-E	FOXP4	0	0.0363724	0.553	0.131	0
CFU-E	FRRS1	0	0.0362962	0.548	0.205	0
CFU-E	MIEF2	0	0.0362484	0.486	0.126	0
CFU-E	STARD8	0	0.0362247	0.515	0.095	0
CFU-E	ZNF419	0	0.0361907	0.59	0.179	0
CFU-E	C5orf22	0	0.0361545	0.807	0.494	0
CFU-E	ERN1	0	0.0361454	0.885	0.445	0
CFU-E	DENND1C	0	0.036143	0.357	0.018	0
CFU-E	KCNQ5	0	0.036134	0.442	0.044	0
CFU-E	TRIM22	0	0.036087	0.612	0.228	0
CFU-E	ZNF280C	0	0.0360786	0.483	0.055	0
CFU-E	CHKB	0	0.0360638	0.386	0.151	0
CFU-E	TBC1D32	0	0.0360299	0.533	0.121	0
CFU-E	GP9	0	0.0360265	0.428	0.057	0
CFU-E	PLCE1	0	0.0360186	0.418	0.098	0
CFU-E	TGFBR3L	0	0.0360182	0.711	0.227	0
CFU-E	GNG7	0	0.0359641	0.515	0.06	0
CFU-E	CRELD1	0	0.0359114	0.558	0.131	0
CFU-E	CLHC1	0	0.0358733	0.509	0.111	0
CFU-E	PARS2	0	0.0358701	0.485	0.088	0
CFU-E	PTGS2	0	0.0357993	0.295	0.015	0
CFU-E	ABHD14A-ACY1	0	0.0357853	0.36	0.017	0
CFU-E	SNX18	0	0.0357738	0.567	0.135	0
CFU-E	ZNF726	0	0.0357685	0.501	0.067	0
CFU-E	ZNF133	0	0.0357597	0.549	0.11	0
CFU-E	AC011043.1	0	0.0357379	0.442	0.049	0
CFU-E	ITGA5	0	0.0357343	0.377	0.105	0
CFU-E	EFCAB7	0	0.0357321	0.527	0.092	0
CFU-E	ZNF627	0	0.0357129	0.596	0.184	0
CFU-E	RHOBTB2	0	0.0356871	0.404	0.063	0
CFU-E	PIK3R3	0	0.0356839	0.545	0.191	0
CFU-E	SMTN	0	0.0356748	0.553	0.173	0
CFU-E	ZNF628	0	0.0356721	0.732	0.293	0
CFU-E	MICA	0	0.0356696	0.524	0.089	0
CFU-E	KRT8	0	0.0356694	0.48	0.083	0
CFU-E	SAP25	0	0.0356238	0.462	0.129	0
CFU-E	KLF7	0	0.0355957	0.417	0.059	0
CFU-E	SAMD12	0	0.0355923	0.489	0.069	0
CFU-E	ZNF354B	0	0.0354896	0.459	0.069	0
CFU-E	C9orf72	0	0.0354892	0.588	0.155	0
CFU-E	DEPDC7	0	0.035314	0.461	0.064	0
CFU-E	C18orf54	0	0.0353022	0.545	0.163	0
CFU-E	FAM13A	0	0.0352951	0.906	0.489	0
CFU-E	CELA2A	0	0.0352912	0.147	0.002	0
CFU-E	BAG3	0	0.0352617	0.703	0.308	0
CFU-E	GAS2L1	0	0.0352503	0.927	0.369	0
CFU-E	MARCKS	0	0.0352426	0.4	0.104	0
CFU-E	FTCDNL1	0	0.0352195	0.526	0.043	0
CFU-E	FAM227B	0	0.0352079	0.559	0.094	0
CFU-E	ATP8B2	0	0.0352017	0.408	0.076	0
CFU-E	UBL3	0	0.0351929	0.531	0.227	0
CFU-E	CCDC136	0	0.0351088	0.324	0.045	0
CFU-E	GBP3	0	0.035108	0.522	0.108	0
CFU-E	ZNF485	0	0.0350914	0.454	0.047	0
CFU-E	CIPC	0	0.0350634	0.58	0.154	0
CFU-E	JAKMIP2	0	0.0350511	0.336	0.012	0
CFU-E	RAB11FIP3	0	0.0350148	0.473	0.09	0
CFU-E	ACP6	0	0.0349864	0.451	0.048	0
CFU-E	ZNF189	0	0.0349766	0.51	0.136	0
CFU-E	GPR137B	0	0.0349731	0.288	0.049	0
CFU-E	TBCE	0	0.0349592	0.596	0.195	0
CFU-E	FAM220A	0	0.0349561	0.421	0.066	0
CFU-E	FAM221A	0	0.0347884	0.456	0.076	0
CFU-E	SHPK	0	0.0347302	0.42	0.08	0
CFU-E	ZNF783	0	0.0347268	0.45	0.086	0
CFU-E	SYCE2	0	0.0347011	0.43	0.119	0
CFU-E	C12orf60	0	0.0346918	0.493	0.095	0
CFU-E	FAM171A2	0	0.0346679	0.481	0.054	0
CFU-E	APLF	0	0.0345678	0.596	0.177	0
CFU-E	CLDND2	0	0.0345527	0.586	0.112	0
CFU-E	RGS20	0	0.0344957	0.263	0.049	0
CFU-E	RBM34	0	0.0344451	0.559	0.156	0
CFU-E	KIFC2	0	0.0343807	0.51	0.105	0
CFU-E	VILL	0	0.0343693	0.5	0.061	0
CFU-E	EXO5	0	0.0343471	0.527	0.102	0
CFU-E	SNX24	0	0.0343318	0.712	0.267	0
CFU-E	TPSD1	0	0.034306	0.277	0.018	0
CFU-E	KLHL2	0	0.0342947	0.469	0.138	0
CFU-E	ZCWPW1	0	0.0342784	0.472	0.083	0
CFU-E	SLC37A1	0	0.0341112	0.53	0.143	0
CFU-E	ZNF619	0	0.0341046	0.5	0.085	0
