## supplemental table 2 for "Deciphering of single-cell chromatin accessibility and transcriptome reveals the discrepancy for *ex vivo* human erythropoiesis" (part 2 of 3)

### Sheet: Markers of protein (continued)
Marker genes for erythroid cell subpopulations of protein.
CFU-E	PPARD	0	0.0339377	0.433	0.107	0
CFU-E	NDRG2	0	0.0339204	0.394	0.078	0
CFU-E	PANX1	0	0.03391	0.463	0.063	0
CFU-E	VWCE	0	0.033903	0.607	0.2	0
CFU-E	ATAD3C	0	0.033896	0.435	0.051	0
CFU-E	DCUN1D2	0	0.0338924	0.549	0.125	0
CFU-E	TMEM204	0	0.0338134	0.346	0.009	0
CFU-E	PRDM15	0	0.0338048	0.431	0.07	0
CFU-E	ZNF175	0	0.0337721	0.707	0.387	0
CFU-E	AMT	0	0.0337645	0.263	0.083	0
CFU-E	NT5DC3	0	0.0337338	0.444	0.065	0
CFU-E	CHST13	0	0.0337144	0.379	0.028	0
CFU-E	NYNRIN	0	0.0337112	0.378	0.034	0
CFU-E	SYNE1	0	0.0337035	0.432	0.071	0
CFU-E	TUBGCP6	0	0.0336972	0.602	0.192	0
CFU-E	ALDH7A1	0	0.0336912	0.371	0.019	0
CFU-E	FAM149B1	0	0.0336703	0.527	0.198	0
CFU-E	GNB5	0	0.0336183	0.442	0.051	0
CFU-E	ZNF232	0	0.0336004	0.443	0.069	0
CFU-E	EDEM1	0	0.0335999	0.675	0.366	0
CFU-E	TBC1D2	0	0.033565	0.385	0.083	0
CFU-E	IRF6	0	0.033523	0.401	0.073	0
CFU-E	INPP5A	0	0.0335073	0.486	0.116	0
CFU-E	TNFRSF4	0	0.0334753	0.257	0.021	0
CFU-E	CENPI	0	0.0334688	0.612	0.221	0
CFU-E	ZNF570	0	0.0333773	0.438	0.076	0
CFU-E	TIGD7	0	0.0333767	0.416	0.07	0
CFU-E	LFNG	0	0.0333723	0.352	0.042	0
CFU-E	BTN3A1	0	0.0333666	0.432	0.046	0
CFU-E	NEDD9	0	0.0333428	0.23	0.028	0
CFU-E	TMTC3	0	0.0333412	0.544	0.154	0
CFU-E	RNF217	0	0.0333112	0.521	0.173	0
CFU-E	CLEC16A	0	0.0332649	0.632	0.289	0
CFU-E	ARHGAP33	0	0.0331963	0.559	0.177	0
CFU-E	CD276	0	0.0331726	0.357	0.017	0
CFU-E	PRR22	0	0.0330073	0.457	0.077	0
CFU-E	NHLRC1	0	0.0329924	0.473	0.062	0
CFU-E	AC132192.1	0	0.0329164	0.327	0.033	0
CFU-E	DSE	0	0.0329151	0.391	0.078	0
CFU-E	GDPGP1	0	0.0328237	0.446	0.06	0
CFU-E	WDR47	0	0.0327517	0.382	0.119	0
CFU-E	DAB2	0	0.0327139	0.339	0.041	0
CFU-E	PDK1	0	0.0326825	0.751	0.356	0
CFU-E	ZFHX3	0	0.0326723	0.407	0.15	0
CFU-E	PHLDB3	0	0.0325878	0.515	0.061	0
CFU-E	SLC45A4	0	0.0325479	0.474	0.117	0
CFU-E	ZNF14	0	0.0325312	0.352	0.039	0
CFU-E	EPM2A	0	0.0324669	0.573	0.147	0
CFU-E	SOWAHC	0	0.0324572	0.308	0.046	0
CFU-E	FBXL18	0	0.0324431	0.393	0.158	0
CFU-E	ZNF549	0	0.0324108	0.484	0.079	0
CFU-E	WDR5B	0	0.0324015	0.536	0.157	0
CFU-E	NIPSNAP3B	0	0.0323328	0.41	0.048	0
CFU-E	TCF7	0	0.0322403	0.681	0.298	0
CFU-E	KIF21B	0	0.0322321	0.321	0.035	0
CFU-E	FUK	0	0.0321968	0.379	0.04	0
CFU-E	MAGIX	0	0.0321695	0.52	0.141	0
CFU-E	SGPL1	0	0.0321651	0.311	0.038	0
CFU-E	ABLIM1	0	0.0321504	0.518	0.208	0
CFU-E	CDC42BPB	0	0.0321174	0.541	0.208	0
CFU-E	NECAB3	0	0.0320993	0.678	0.223	0
CFU-E	SIK2	0	0.0320302	0.455	0.19	0
CFU-E	AC027307.3	0	0.0319795	0.427	0.06	0
CFU-E	MTUS2	0	0.0319767	0.422	0.042	0
CFU-E	PLEKHG1	0	0.0319554	0.364	0.053	0
CFU-E	FKBP9	0	0.0319366	0.376	0.054	0
CFU-E	SNX30	0	0.0319186	0.388	0.058	0
CFU-E	PDE8A	0	0.0318997	0.453	0.112	0
CFU-E	BANK1	0	0.0318871	0.327	0.026	0
CFU-E	GPR27	0	0.0318816	0.378	0.02	0
CFU-E	CA5B	0	0.0318753	0.492	0.188	0
CFU-E	STK35	0	0.0318721	0.544	0.239	0
CFU-E	KIAA1549	0	0.0318509	0.387	0.039	0
CFU-E	NAP1L5	0	0.0317888	0.597	0.198	0
CFU-E	CTTNBP2NL	0	0.0317254	0.374	0.041	0
CFU-E	ARL5B	0	0.0317251	0.746	0.41	0
CFU-E	SNN	0	0.031644	0.385	0.067	0
CFU-E	USP54	0	0.0315576	0.453	0.081	0
CFU-E	IFFO2	0	0.0315528	0.401	0.052	0
CFU-E	DHRS12	0	0.0315421	0.527	0.177	0
CFU-E	CATSPER2	0	0.0315218	0.408	0.094	0
CFU-E	ROM1	0	0.0315168	0.52	0.08	0
CFU-E	KIAA0556	0	0.0315071	0.523	0.158	0
CFU-E	ZNF799	0	0.0314743	0.452	0.045	0
CFU-E	ZBTB49	0	0.0314254	0.41	0.091	0
CFU-E	IQCK	0	0.0314251	0.465	0.058	0
CFU-E	EFNA4	0	0.0314094	0.4	0.051	0
CFU-E	C7orf31	0	0.0313665	0.338	0.05	0
CFU-E	APOL1	0	0.0313562	0.644	0.228	0
CFU-E	SENP8	0	0.0312628	0.484	0.078	0
CFU-E	IGSF8	0	0.0312322	0.41	0.03	0
CFU-E	GATA5	0	0.0312098	0.574	0.16	0
CFU-E	L3MBTL1	0	0.0311709	0.45	0.074	0
CFU-E	CSF2RA	0	0.0311609	0.254	0.029	0
CFU-E	RLF	0	0.0311422	0.922	0.625	0
CFU-E	TSPAN6	0	0.0310786	0.446	0.062	0
CFU-E	ZNF546	0	0.0310731	0.449	0.092	0
CFU-E	CEP76	0	0.0310432	0.843	0.457	0
CFU-E	PRR19	0	0.0310209	0.415	0.061	0
CFU-E	ARHGAP27	0	0.0310162	0.415	0.146	0
CFU-E	SLFN5	0	0.0310051	0.302	0.047	0
CFU-E	PEX11G	0	0.0309366	0.538	0.184	0
CFU-E	ULK2	0	0.0308988	0.387	0.081	0
CFU-E	APOBEC3H	0	0.030876	0.338	0.046	0
CFU-E	ACBD4	0	0.0308719	0.638	0.197	0
CFU-E	NR1H3	0	0.0308596	0.421	0.125	0
CFU-E	PBLD	0	0.0308417	0.41	0.1	0
CFU-E	ASB9	0	0.0308266	0.394	0.046	0
CFU-E	ZSCAN12	0	0.0308196	0.438	0.106	0
CFU-E	RAB24	0	0.0308065	0.556	0.176	0
CFU-E	ZBTB21	0	0.0306887	0.399	0.112	0
CFU-E	NPHP4	0	0.030687	0.416	0.07	0
CFU-E	ZNF10	0	0.0306244	0.395	0.065	0
CFU-E	GABBR1	0	0.0305519	0.337	0.008	0
CFU-E	ITGAV	0	0.0304908	0.327	0.074	0
CFU-E	ZNF117	0	0.0304702	0.416	0.076	0
CFU-E	IQCC	0	0.0304426	0.504	0.13	0
CFU-E	KIAA0753	0	0.0303829	0.552	0.174	0
CFU-E	HIP1R	0	0.0303538	0.384	0.054	0
CFU-E	FBF1	0	0.030353	0.461	0.144	0
CFU-E	TCN2	0	0.0303527	0.45	0.074	0
CFU-E	NLRP2	0	0.0303166	0.28	0.055	0
CFU-E	FAM47E	0	0.0303	0.429	0.069	0
CFU-E	ABCA5	0	0.0302963	0.48	0.101	0
CFU-E	ZNF449	0	0.0302811	0.399	0.091	0
CFU-E	ALCAM	0	0.0302537	0.294	0.048	0
CFU-E	POLL	0	0.0302147	0.938	0.737	0
CFU-E	RTP4	0	0.03017	0.462	0.135	0
CFU-E	TNFRSF18	0	0.0301458	0.178	0.008	0
CFU-E	MRFAP1L1	0	0.0300472	0.952	0.783	0
CFU-E	TRIM68	0	0.0300422	0.422	0.094	0
CFU-E	CCNL1	0	0.0300403	0.984	0.818	0
CFU-E	VWDE	0	0.0299989	0.454	0.045	0
CFU-E	TMEM170B	0	0.0299609	0.357	0.053	0
CFU-E	LIPT2	0	0.029877	0.518	0.104	0
CFU-E	FBXO16	0	0.0298626	0.393	0.052	0
CFU-E	PRKD2	0	0.0298554	0.773	0.372	0
CFU-E	OTUD7B	0	0.0298412	0.838	0.498	0
CFU-E	MFAP3	0	0.0298215	0.425	0.133	0
CFU-E	TMEM182	0	0.0298132	0.358	0.037	0
CFU-E	TMEM135	0	0.0298063	0.513	0.172	0
CFU-E	BTN3A3	0	0.0298052	0.379	0.026	0
CFU-E	RNF185	0	0.0297418	0.719	0.298	0
CFU-E	ZNF346	0	0.0297366	0.816	0.467	0
CFU-E	DPEP2	0	0.0297314	0.389	0.046	0
CFU-E	MORN1	0	0.0297217	0.473	0.13	0
CFU-E	SMKR1	0	0.0297029	0.361	0.016	0
CFU-E	AC116407.2	0	0.0296748	0.396	0.065	0
CFU-E	ACVR1	0	0.0296644	0.482	0.106	0
CFU-E	SIRT1	0	0.0296436	0.747	0.405	0
CFU-E	ADAM28	0	0.0296349	0.387	0.049	0
CFU-E	SMURF1	0	0.0296068	0.439	0.092	0
CFU-E	ZNF155	0	0.0295834	0.493	0.107	0
CFU-E	NEURL4	0	0.029565	0.472	0.119	0
CFU-E	AL441883.1	0	0.029547	0.347	0.045	0
CFU-E	TBC1D19	0	0.029502	0.423	0.063	0
CFU-E	HOMER3	0	0.0294596	0.272	0.044	0
CFU-E	SPATA2	0	0.029443	0.672	0.263	0
CFU-E	CCDC122	0	0.0293833	0.35	0.035	0
CFU-E	ACVR1B	0	0.0293828	0.3	0.06	0
CFU-E	ZNF70	0	0.0293465	0.408	0.084	0
CFU-E	MARVELD2	0	0.0292831	0.399	0.046	0
CFU-E	ECM1	0	0.029226	0.318	0.023	0
CFU-E	ZBTB5	0	0.0292163	0.501	0.128	0
CFU-E	MYCT1	0	0.0292158	0.299	0.009	0
CFU-E	C8orf58	0	0.0292084	0.48	0.107	0
CFU-E	ANKRD42	0	0.029109	0.492	0.106	0
CFU-E	SH3BGRL2	0	0.0290845	0.521	0.186	0
CFU-E	HSPBAP1	0	0.0290648	0.732	0.25	0
CFU-E	ZFP69	0	0.0290632	0.386	0.06	0
CFU-E	TDRKH	0	0.0290445	0.503	0.131	0
CFU-E	NDST1	0	0.029038	0.258	0.047	0
CFU-E	EME2	0	0.0290142	0.42	0.117	0
CFU-E	S100B	0	0.029005	0.249	0.06	0
CFU-E	DUSP19	0	0.0290014	0.389	0.06	0
CFU-E	ZNF837	0	0.0289557	0.404	0.074	0
CFU-E	ELMO2	0	0.0289404	0.412	0.134	0
CFU-E	SLC4A8	0	0.0289183	0.493	0.075	0
CFU-E	SARM1	0	0.0289157	0.333	0.021	0
CFU-E	ZNF573	0	0.0288845	0.425	0.052	0
CFU-E	ZFP69B	0	0.0288725	0.357	0.054	0
CFU-E	ZC3H10	0	0.0287956	0.571	0.178	0
CFU-E	AP5Z1	0	0.0287909	0.904	0.601	0
CFU-E	IL18R1	0	0.0287901	0.239	0.03	0
CFU-E	EXTL3	0	0.0287103	0.378	0.068	0
CFU-E	B4GALT6	0	0.0287006	0.419	0.077	0
CFU-E	C9orf66	0	0.0287002	0.323	0.031	0
CFU-E	SLC9A8	0	0.0286549	0.515	0.162	0
CFU-E	LRRK1	0	0.0286307	0.361	0.027	0
CFU-E	BACE1	0	0.0286248	0.355	0.029	0
CFU-E	XYLT1	0	0.0286016	0.33	0.029	0
CFU-E	ZC3H3	0	0.0285936	0.805	0.466	0
CFU-E	CRY1	0	0.0285725	0.734	0.395	0
CFU-E	RNF215	0	0.0285536	0.441	0.134	0
CFU-E	KIAA1191	0	0.0285534	0.906	0.613	0
CFU-E	SLC2A8	0	0.0285454	0.578	0.174	0
CFU-E	CCDC142	0	0.0284978	0.512	0.16	0
CFU-E	CTSF	0	0.0284959	0.36	0.069	0
CFU-E	PRDM11	0	0.0284919	0.332	0.103	0
CFU-E	PRPF40B	0	0.0284876	0.348	0.056	0
CFU-E	SLC24A3	0	0.0284053	0.225	0.01	0
CFU-E	GNA11	0	0.0283729	0.467	0.141	0
CFU-E	ANXA2R	0	0.0283472	0.549	0.169	0
CFU-E	TRIM16L	0	0.02834	0.367	0.076	0
CFU-E	RAB33B	0	0.0283003	0.371	0.071	0
CFU-E	DENND5A	0	0.028294	0.503	0.201	0
CFU-E	CYB561D1	0	0.0282896	0.458	0.08	0
CFU-E	GPR174	0	0.028281	0.305	0.031	0
CFU-E	TNFRSF8	0	0.0282671	0.307	0.017	0
CFU-E	RASAL2	0	0.0282443	0.278	0.043	0
CFU-E	ZNF81	0	0.0281734	0.521	0.119	0
CFU-E	WARS	0	0.0281709	0.949	0.616	0
CFU-E	AP001816.1	0	0.0281507	0.626	0.292	0
CFU-E	PNMA1	0	0.0281367	0.922	0.593	0
CFU-E	CRYBB1	0	0.0281176	0.389	0.037	0
CFU-E	APOBEC3F	0	0.0280716	0.421	0.156	0
CFU-E	CHST7	0	0.0280434	0.372	0.054	0
CFU-E	CXorf21	0	0.0280282	0.351	0.023	0
CFU-E	PLEKHA1	0	0.027994	0.364	0.046	0
CFU-E	PLAG1	0	0.0279445	0.472	0.199	0
CFU-E	ZNF594	0	0.0279411	0.38	0.1	0
CFU-E	ZNF582	0	0.02792	0.38	0.062	0
CFU-E	KCNMB3	0	0.0279036	0.337	0.066	0
CFU-E	SPEF2	0	0.0278895	0.398	0.07	0
CFU-E	GSAP	0	0.0278877	0.411	0.038	0
CFU-E	FGFRL1	0	0.0277921	0.455	0.106	0
CFU-E	RNF207	0	0.0277857	0.393	0.026	0
CFU-E	RABL2A	0	0.0277664	0.528	0.151	0
CFU-E	ZNF577	0	0.0277573	0.366	0.049	0
CFU-E	MAP7D2	0	0.0277532	0.35	0.04	0
CFU-E	HCK	0	0.0277488	0.257	0.077	0
CFU-E	ZNF671	0	0.0277253	0.356	0.082	0
CFU-E	PAOX	0	0.0277225	0.403	0.053	0
CFU-E	TDRD7	0	0.0276629	0.348	0.062	0
CFU-E	PLEKHF1	0	0.0276544	0.295	0.052	0
CFU-E	FSTL3	0	0.0276381	0.447	0.06	0
CFU-E	ZNF613	0	0.0276343	0.411	0.06	0
CFU-E	ENTPD7	0	0.0276158	0.378	0.085	0
CFU-E	ZNF34	0	0.0275982	0.443	0.084	0
CFU-E	ATXN1L	0	0.0275889	0.683	0.398	0
CFU-E	RAD9A	0	0.0275413	0.943	0.425	0
CFU-E	HIST1H2BH	0	0.0275169	0.935	0.378	0
CFU-E	DAGLB	0	0.0274723	0.595	0.154	0
CFU-E	LIPE	0	0.027432	0.432	0.094	0
CFU-E	USP40	0	0.0274094	0.335	0.068	0
CFU-E	S100A9	0	0.0273901	0.299	0.702	0
CFU-E	LRRC61	0	0.0273538	0.311	0.03	0
CFU-E	THAP8	0	0.0273498	0.476	0.185	0
CFU-E	DAPP1	0	0.0273294	0.484	0.118	0
CFU-E	STOX1	0	0.0273281	0.344	0.04	0
CFU-E	FBXO43	0	0.0273203	0.574	0.19	0
CFU-E	CASP1	0	0.0273137	0.24	0.05	0
CFU-E	EBLN2	0	0.0272925	0.553	0.163	0
CFU-E	KIAA1671	0	0.0272778	0.4	0.061	0
CFU-E	PCOLCE	0	0.0272692	0.392	0.044	0
CFU-E	ZNF253	0	0.0272347	0.34	0.061	0
CFU-E	SPINT1	0	0.0272212	0.31	0.027	0
CFU-E	ZNF525	0	0.0272186	0.339	0.043	0
CFU-E	STAMBPL1	0	0.0272005	0.358	0.026	0
CFU-E	PRF1	0	0.0271754	0.268	0.008	0
CFU-E	ZBTB34	0	0.0271365	0.382	0.098	0
CFU-E	ZNF69	0	0.0271212	0.375	0.044	0
CFU-E	DNAJC18	0	0.0271183	0.379	0.046	0
CFU-E	UBOX5	0	0.0271045	0.529	0.196	0
CFU-E	RAD52	0	0.0270953	0.497	0.133	0
CFU-E	CTC1	0	0.0270765	0.47	0.138	0
CFU-E	ZBTB3	0	0.0270705	0.479	0.112	0
CFU-E	ZNF211	0	0.0270347	0.38	0.112	0
CFU-E	BEND3	0	0.0268981	0.295	0.05	0
CFU-E	GABRE	0	0.0268929	0.136	0.016	0
CFU-E	GPR89B	0	0.026877	0.591	0.25	0
CFU-E	DACH1	0	0.0268522	0.3	0.035	0
CFU-E	SH3RF1	0	0.0268399	0.352	0.058	0
CFU-E	PELI3	0	0.026834	0.372	0.07	0
CFU-E	AC096677.1	0	0.0268259	0.345	0.038	0
CFU-E	BBS5	0	0.0267621	0.418	0.063	0
CFU-E	MYO6	0	0.0267089	0.227	0.049	0
CFU-E	SULF2	0	0.0266828	0.227	0.039	0
CFU-E	PIAS4	0	0.0266254	0.886	0.623	0
CFU-E	LIN7B	0	0.0266215	0.502	0.204	0
CFU-E	NBPF3	0	0.0265953	0.386	0.086	0
CFU-E	PFKFB4	0	0.0265438	0.311	0.054	0
CFU-E	INSR	0	0.0264858	0.645	0.262	0
CFU-E	TSPYL5	0	0.0264548	0.41	0.022	0
CFU-E	ZNF558	0	0.0264445	0.385	0.09	0
CFU-E	ZNF792	0	0.0264443	0.264	0.017	0
CFU-E	TMEM51	0	0.0264372	0.29	0.014	0
CFU-E	ZNF713	0	0.0264301	0.426	0.105	0
CFU-E	ZMAT1	0	0.0264293	0.34	0.039	0
CFU-E	XYLT2	0	0.0264127	0.328	0.043	0
CFU-E	MICAL1	0	0.0264069	0.366	0.054	0
CFU-E	ZNF624	0	0.0263524	0.309	0.057	0
CFU-E	TSNARE1	0	0.026339	0.439	0.08	0
CFU-E	OSCP1	0	0.0263194	0.4	0.055	0
CFU-E	CYB5D1	0	0.0262943	0.539	0.132	0
CFU-E	CIDEB	0	0.026281	0.365	0.068	0
CFU-E	KLF10	0	0.0262601	0.794	0.319	0
CFU-E	FAM160A2	0	0.0262309	0.684	0.309	0
CFU-E	PCGF1	0	0.0262108	0.754	0.344	0
CFU-E	ZNF782	0	0.0262042	0.386	0.077	0
CFU-E	DGKQ	0	0.0261455	0.48	0.095	0
CFU-E	KCTD17	0	0.0261236	0.301	0.021	0
CFU-E	RGS9BP	0	0.0260818	0.426	0.072	0
CFU-E	CARD11	0	0.0259431	0.401	0.025	0
CFU-E	CACNB3	0	0.0259173	0.3	0.027	0
CFU-E	ACTA2	0	0.025868	0.356	0.108	0
CFU-E	MICU3	0	0.0258619	0.318	0.034	0
CFU-E	ZNF616	0	0.0257734	0.369	0.077	0
CFU-E	ZNF446	0	0.0257693	0.458	0.149	0
CFU-E	HOXA1	0	0.0257689	0.314	0.043	0
CFU-E	SETD7	0	0.0257674	0.371	0.047	0
CFU-E	ZNF568	0	0.0257507	0.364	0.042	0
CFU-E	CD40LG	0	0.0257311	0.267	0.008	0
CFU-E	THBS3	0	0.0256492	0.429	0.063	0
CFU-E	MGAT5	0	0.0256368	0.272	0.056	0
CFU-E	RNF43	0	0.0255454	0.305	0.078	0
CFU-E	GMEB2	0	0.0255422	0.646	0.259	0
CFU-E	NID1	0	0.0255139	0.417	0.051	0
CFU-E	GPSM1	0	0.0254853	0.346	0.033	0
CFU-E	HTR1F	0	0.0254834	0.288	0.034	0
CFU-E	PFKFB3	0	0.0254052	0.558	0.206	0
CFU-E	SPAG4	0	0.0253667	0.344	0.046	0
CFU-E	DNMBP	0	0.025357	0.332	0.061	0
CFU-E	ZNF829	0	0.0253318	0.37	0.04	0
CFU-E	SIX5	0	0.0253253	0.329	0.053	0
CFU-E	NYAP1	0	0.0253114	0.343	0.046	0
CFU-E	POU5F2	0	0.0253031	0.357	0.085	0
CFU-E	BTBD8	0	0.0252812	0.387	0.057	0
CFU-E	SLC2A14	0	0.025244	0.552	0.228	0
CFU-E	EDA2R	0	0.0252211	0.308	0.095	0
CFU-E	CNNM2	0	0.0251951	0.693	0.319	0
CFU-E	WDR91	0	0.0251948	0.606	0.218	0
CFU-E	FBXO33	0	0.0251145	0.886	0.591	0
CFU-E	CMTM8	0	0.0250943	0.263	0.043	0
CFU-E	ACOT11	0	0.0250865	0.323	0.034	0
CFU-E	MAP3K2	0	0.025073	0.955	0.693	0
CFU-E	TNFRSF25	0	0.0250644	0.307	0.017	0
CFU-E	NXF1	0	0.0250539	0.861	0.403	0
CFU-E	C15orf65	0	0.0250265	0.435	0.067	0
CFU-E	EIF2AK3	0	0.0249496	0.335	0.101	0
CFU-E	SH3BP5L	0	0.0249047	0.697	0.41	0
CFU-E	QPCTL	0	0.0248785	0.288	0.044	0
CFU-E	ACVR2B	0	0.0248764	0.365	0.099	0
CFU-E	CCSER1	0	0.0248757	0.327	0.054	0
CFU-E	HAVCR2	0	0.0248524	0.263	0.02	0
CFU-E	TTC28	0	0.0248405	0.331	0.048	0
CFU-E	ARHGEF19	0	0.0247893	0.442	0.088	0
CFU-E	SHB	0	0.024766	0.675	0.199	0
CFU-E	MGAT4A	0	0.0247513	0.288	0.072	0
CFU-E	ZFAT	0	0.0247451	0.398	0.131	0
CFU-E	ZNF510	0	0.0247421	0.4	0.079	0
CFU-E	ABHD17C	0	0.0247299	0.296	0.026	0
CFU-E	TEX22	0	0.0246901	0.318	0.076	0
CFU-E	GSTM1	0	0.0246817	0.319	0.048	0
CFU-E	RIPK3	0	0.0245806	0.297	0.034	0
CFU-E	NKIRAS1	0	0.0245777	0.497	0.096	0
CFU-E	AC062017.1	0	0.0245774	0.323	0.08	0
CFU-E	ARMC9	0	0.0245583	0.307	0.077	0
CFU-E	HSPA2	0	0.0245017	0.503	0.096	0
CFU-E	UGDH	0	0.02448	0.752	0.211	0
CFU-E	AL118506.1	0	0.0244645	0.33	0.054	0
CFU-E	UNC119B	0	0.0244591	0.583	0.212	0
CFU-E	RAD51	0	0.024444	0.472	0.201	0
CFU-E	ADRA2A	0	0.0244409	0.232	0	0
CFU-E	CLSTN3	0	0.0244083	0.303	0.048	0
CFU-E	WDR19	0	0.024363	0.532	0.22	0
CFU-E	DCBLD1	0	0.0243464	0.346	0.065	0
CFU-E	TEX15	0	0.0243435	0.306	0.038	0
CFU-E	DNAJC27	0	0.0242955	0.498	0.149	0
CFU-E	C9orf3	0	0.0242696	0.318	0.036	0
CFU-E	THAP3	0	0.0242681	0.817	0.494	0
CFU-E	EGLN3	0	0.0242611	0.21	0.033	0
CFU-E	PIFO	0	0.0242426	0.27	0.018	0
CFU-E	HABP4	0	0.0242425	0.388	0.044	0
CFU-E	SPIN2A	0	0.0242218	0.319	0.053	0
CFU-E	SEMA4A	0	0.0242184	0.321	0.039	0
CFU-E	EXOC8	0	0.0241995	0.531	0.234	0
CFU-E	ZDHHC23	0	0.0241961	0.335	0.03	0
CFU-E	MAP10	0	0.0241832	0.35	0.033	0
CFU-E	MYO10	0	0.0241783	0.225	0.016	0
CFU-E	HNRNPA1L2	0	0.0241521	0.333	0.069	0
CFU-E	LRTOMT	0	0.0240836	0.415	0.078	0
CFU-E	SCPEP1	0	0.0240807	0.961	0.766	0
CFU-E	ARL17B	0	0.0240572	0.289	0.058	0
CFU-E	HYPK	0	0.0240282	0.539	0.125	0
CFU-E	HCN3	0	0.0240175	0.3	0.045	0
CFU-E	KIF3C	0	0.0239444	0.241	0.012	0
CFU-E	AMACR	0	0.0239342	0.203	0.051	0
CFU-E	STK36	0	0.0239146	0.377	0.068	0
CFU-E	SYCE1L	0	0.0239015	0.357	0.064	0
CFU-E	VPS9D1	0	0.0239002	0.366	0.076	0
CFU-E	SPIN3	0	0.0238645	0.25	0.012	0
CFU-E	SIRT7	0	0.0238556	0.97	0.853	0
CFU-E	AIFM2	0	0.0238553	0.742	0.361	0
CFU-E	ZNF441	0	0.0238429	0.419	0.166	0
CFU-E	NEO1	0	0.0238422	0.205	0.047	0
CFU-E	BCL3	0	0.0238395	0.329	0.099	0
CFU-E	POMT2	0	0.0238239	0.401	0.1	0
CFU-E	FBXO41	0	0.0238112	0.336	0.013	0
CFU-E	TESK1	0	0.023797	0.568	0.282	0
CFU-E	RILPL1	0	0.023768	0.36	0.04	0
CFU-E	TEP1	0	0.0237263	0.313	0.072	0
CFU-E	IL1RN	0	0.0237198	0.344	0.087	0
CFU-E	GAB2	0	0.0237038	0.394	0.099	0
CFU-E	ZNF225	0	0.023688	0.387	0.111	0
CFU-E	PCSK4	0	0.0236737	0.342	0.043	0
CFU-E	SH3D19	0	0.0236677	0.316	0.017	0
CFU-E	ANKRD13C	0	0.0236623	0.81	0.489	0
CFU-E	ZNF707	0	0.0236283	0.385	0.081	0
CFU-E	ZKSCAN2	0	0.0236007	0.323	0.065	0
CFU-E	BEND4	0	0.02359	0.28	0.003	0
CFU-E	RBM47	0	0.0235787	0.25	0.056	0
CFU-E	WDR78	0	0.0235771	0.37	0.083	0
CFU-E	PTGER1	0	0.0235738	0.258	0.011	0
CFU-E	DLG4	0	0.0235644	0.339	0.042	0
CFU-E	ZNF439	0	0.023555	0.255	0.008	0
CFU-E	SLC9A9	0	0.0235493	0.193	0.007	0
CFU-E	IQSEC3	0	0.0235352	0.26	0.071	0
CFU-E	CORO2A	0	0.0235293	0.306	0.056	0
CFU-E	EFHC2	0	0.0235281	0.219	0.008	0
CFU-E	MAOA	0	0.0235165	0.282	0.031	0
CFU-E	MAP3K7CL	0	0.0235069	0.32	0.042	0
CFU-E	ZNF487	0	0.023504	0.557	0.151	0
CFU-E	POLR3C	0	0.0234939	0.932	0.586	0
CFU-E	PEX12	0	0.0234865	0.391	0.113	0
CFU-E	MSS51	0	0.0234689	0.305	0.057	0
CFU-E	ARL4D	0	0.0234497	0.359	0.043	0
CFU-E	GSTA4	0	0.0234413	0.389	0.064	0
CFU-E	USP42	0	0.0234123	0.83	0.485	0
CFU-E	SPHK1	0	0.0234081	0.8	0.312	0
CFU-E	PIK3C2B	0	0.0234026	0.3	0.024	0
CFU-E	GPR63	0	0.0233915	0.297	0.046	0
CFU-E	MAPK8IP3	0	0.0233813	0.448	0.152	0
CFU-E	EDARADD	0	0.0233736	0.256	0.016	0
CFU-E	CSRP3	0	0.0233689	0.247	0.02	0
CFU-E	RAB44	0	0.0233683	0.247	0.041	0
CFU-E	GFI1	0	0.0233488	0.284	0.04	0
CFU-E	SPAG1	0	0.0233155	0.336	0.082	0
CFU-E	ITPRIPL2	0	0.0233029	0.322	0.033	0
CFU-E	ARL6	0	0.0232935	0.339	0.049	0
CFU-E	RARRES3	0	0.0232349	0.607	0.215	0
CFU-E	LRRC8C	0	0.0232173	0.343	0.109	0
CFU-E	IFT140	0	0.0231639	0.347	0.054	0
CFU-E	ANKRD35	0	0.0231257	0.279	0.009	0
CFU-E	ARL9	0	0.0230788	0.488	0.12	0
CFU-E	GPAT2	0	0.0230732	0.224	0.022	0
CFU-E	FAM83H	0	0.0230143	0.287	0.05	0
CFU-E	OCRL	0	0.0230135	0.356	0.122	0
CFU-E	GRIK5	0	0.0229941	0.283	0.047	0
CFU-E	IDUA	0	0.0229391	0.336	0.056	0
CFU-E	RAVER2	0	0.0228778	0.434	0.152	0
CFU-E	ZNF66	0	0.0228431	0.289	0.058	0
CFU-E	DNM1	0	0.0228238	0.266	0.033	0
CFU-E	MAML2	0	0.02282	0.297	0.1	0
CFU-E	ZSWIM3	0	0.0228013	0.344	0.06	0
CFU-E	ZNF564	0	0.0227825	0.363	0.144	0
CFU-E	GPT2	0	0.0227663	0.437	0.082	0
CFU-E	MID1IP1	0	0.0227568	0.955	0.624	0
CFU-E	MICALL1	0	0.0227079	0.607	0.238	0
CFU-E	PRKAB2	0	0.022707	0.788	0.408	0
CFU-E	FAM53A	0	0.0226858	0.312	0.035	0
CFU-E	AHCYL2	0	0.0226376	0.333	0.05	0
CFU-E	AKT3	0	0.0225456	0.298	0.025	0
CFU-E	SPTAN1	0	0.0225363	0.232	0.065	0
CFU-E	SH2D3C	0	0.0225051	0.233	0.064	0
CFU-E	IQCD	0	0.0225017	0.363	0.056	0
CFU-E	ZNF578	0	0.0224952	0.255	0.015	0
CFU-E	TMEM260	0	0.0224889	0.799	0.406	0
CFU-E	ZBTB10	0	0.0224721	0.339	0.123	0
CFU-E	DIRAS1	0	0.0224557	0.236	0.033	0
CFU-E	GTF2IRD2B	0	0.0224418	0.432	0.13	0
CFU-E	PELI1	0	0.0224273	0.309	0.105	0
CFU-E	SLC16A4	0	0.022408	0.715	0.225	0
CFU-E	ARHGAP32	0	0.0223744	0.314	0.041	0
CFU-E	EPS8L2	0	0.0223695	0.242	0.021	0
CFU-E	ZNF597	0	0.022358	0.31	0.065	0
CFU-E	GOLGA6L9	0	0.0223268	0.371	0.069	0
CFU-E	HEY1	0	0.0223216	0.156	0.015	0
CFU-E	CAPS2	0	0.0223077	0.292	0.062	0
CFU-E	WSCD2	0	0.0222341	0.202	0.045	0
CFU-E	ZNF527	0	0.0222259	0.313	0.061	0
CFU-E	RBMS2	0	0.0222173	0.244	0.056	0
CFU-E	EAF1	0	0.0221844	0.654	0.318	0
CFU-E	RDM1	0	0.0221653	0.406	0.081	0
CFU-E	LRP5L	0	0.0221487	0.34	0.037	0
CFU-E	C2CD4B	0	0.0221226	0.089	0.002	0
CFU-E	RAB23	0	0.0221016	0.413	0.143	0
CFU-E	LIN54	0	0.0220914	0.774	0.386	0
CFU-E	TMEM150A	0	0.0220512	0.484	0.113	0
CFU-E	ZNF852	0	0.022043	0.349	0.072	0
CFU-E	PTPRR	0	0.0220331	0.248	0.008	0
CFU-E	ZNF625	0	0.0219948	0.356	0.036	0
CFU-E	EEPD1	0	0.0219545	0.288	0.05	0
CFU-E	CUL7	0	0.0219235	0.329	0.066	0
CFU-E	TMEM136	0	0.0218783	0.172	0.007	0
CFU-E	MMAA	0	0.0218513	0.311	0.065	0
CFU-E	ADAT3	0	0.021845	0.377	0.071	0
CFU-E	ZNF571	0	0.0218398	0.302	0.045	0
CFU-E	AUTS2	0	0.0218335	0.326	0.022	0
CFU-E	EVI2A	0	0.0218302	0.19	0.026	0
CFU-E	TIPARP	0	0.021802	0.731	0.338	0
CFU-E	NUDT13	0	0.0217821	0.334	0.033	0
CFU-E	KLHL15	0	0.0217597	0.484	0.132	0
CFU-E	BBS9	0	0.0217478	0.373	0.058	0
CFU-E	ZNF2	0	0.0217379	0.353	0.059	0
CFU-E	TBC1D25	0	0.0217185	0.614	0.29	0
CFU-E	ZCCHC2	0	0.0217106	0.904	0.603	0
CFU-E	KRT13	0	0.0216945	0.369	0.105	0
CFU-E	USP27X	0	0.0216908	0.328	0.034	0
CFU-E	C2orf42	0	0.021674	0.508	0.178	0
CFU-E	SYT11	0	0.0216512	0.276	0.026	0
CFU-E	CHPF	0	0.0216472	0.638	0.184	0
CFU-E	ZNF75D	0	0.0216431	0.388	0.087	0
CFU-E	TRIM17	0	0.0216361	0.328	0.039	0
CFU-E	ADAMTSL4	0	0.0216172	0.419	0.169	0
CFU-E	PBX1	0	0.0216067	0.437	0.131	0
CFU-E	SDC3	0	0.021563	0.273	0.072	0
CFU-E	SYP	0	0.0215191	0.289	0.054	0
CFU-E	LAMB3	0	0.0215064	0.368	0.062	0
CFU-E	TAS2R14	0	0.0214842	0.324	0.061	0
CFU-E	AK8	0	0.0214723	0.254	0.021	0
CFU-E	ZNF443	0	0.0214626	0.327	0.036	0
CFU-E	AGAP1	0	0.0214517	0.385	0.061	0
CFU-E	ZNF695	0	0.0214033	0.343	0.049	0
CFU-E	ZFP41	0	0.0213808	0.35	0.047	0
CFU-E	SEC31B	0	0.0213803	0.317	0.06	0
CFU-E	TRPS1	0	0.0213451	0.296	0.074	0
CFU-E	PIGA	0	0.0213389	0.489	0.211	0
CFU-E	HACE1	0	0.0213022	0.321	0.114	0
CFU-E	STAR	0	0.0212895	0.322	0.065	0
CFU-E	ADAMTS6	0	0.0212656	0.296	0.095	0
CFU-E	HCG27	0	0.0212596	0.454	0.187	0
CFU-E	PARP3	0	0.0212339	0.383	0.06	0
CFU-E	PRDM10	0	0.0212064	0.354	0.108	0
CFU-E	RAP2A	0	0.0211799	0.851	0.487	0
CFU-E	ZNF502	0	0.0211634	0.28	0.031	0
CFU-E	SLC24A4	0	0.0211547	0.267	0.013	0
CFU-E	TBC1D8B	0	0.0211395	0.313	0.032	0
CFU-E	ZNF304	0	0.0211313	0.321	0.071	0
CFU-E	PPM1L	0	0.0211096	0.477	0.194	0
CFU-E	KHDC1	0	0.0210593	0.308	0.034	0
CFU-E	LMAN2L	0	0.0210483	0.489	0.151	0
CFU-E	LRIG1	0	0.0210371	0.244	0.049	0
CFU-E	GIMAP6	0	0.0210321	0.235	0.014	0
CFU-E	CTSO	0	0.0210268	0.312	0.053	0
CFU-E	IL7R	0	0.0210241	0.247	0.028	0
CFU-E	ZNF438	0	0.0209991	0.471	0.159	0
CFU-E	ELOVL7	0	0.0209907	0.2	0.004	0
CFU-E	NPC1	0	0.0209768	0.402	0.139	0
CFU-E	GOLGA6L10	0	0.0209488	0.32	0.055	0
CFU-E	GLB1L	0	0.0209283	0.373	0.089	0
CFU-E	H2AFY2	0	0.0208893	0.318	0.075	0
CFU-E	PIH1D2	0	0.0208641	0.326	0.064	0
CFU-E	NUDT17	0	0.0208525	0.392	0.101	0
CFU-E	FAM198B	0	0.0208517	0.185	0.01	0
CFU-E	RUNX2	0	0.0208516	0.166	0.015	0
CFU-E	GSTO2	0	0.0208339	0.405	0.086	0
CFU-E	TCTEX1D1	0	0.0208224	0.257	0.028	0
CFU-E	ZNF821	0	0.020818	0.315	0.099	0
CFU-E	RNF144B	0	0.0207967	0.29	0.045	0
CFU-E	CCDC102A	0	0.0207939	0.305	0.019	0
CFU-E	ABCD1	0	0.020792	0.322	0.079	0
CFU-E	ACACB	0	0.0207487	0.239	0.043	0
CFU-E	DPYD	0	0.0207475	0.456	0.148	0
CFU-E	ANO7	0	0.0207287	0.295	0.038	0
CFU-E	BTBD9	0	0.0207154	0.273	0.027	0
CFU-E	ITGAX	0	0.0207012	0.256	0.044	0
CFU-E	ZNF730	0	0.0207007	0.298	0.044	0
CFU-E	PLCD3	0	0.0206247	0.29	0.028	0
CFU-E	CCDC7	0	0.020548	0.39	0.099	0
CFU-E	PTPRB	0	0.0204985	0.174	0.007	0
CFU-E	CKM	0	0.020488	0.249	0.006	0
CFU-E	TSLP	0	0.0204859	0.277	0.063	0
CFU-E	GAS6	0	0.0204653	0.318	0.063	0
CFU-E	LPCAT1	0	0.0204534	0.247	0.036	0
CFU-E	GOLGA8R	0	0.0204409	0.285	0.049	0
CFU-E	PRSS36	0	0.0204389	0.271	0.042	0
CFU-E	ZNF235	0	0.020435	0.325	0.043	0
CFU-E	TFEC	0	0.0204329	0.338	0.063	0
CFU-E	FBP1	0	0.0203471	0.242	0.032	0
CFU-E	ZNF543	0	0.0203038	0.355	0.125	0
CFU-E	BCL9	0	0.0202712	0.287	0.054	0
CFU-E	VSIG10L	0	0.0202624	0.298	0.033	0
CFU-E	MAPK6	0	0.020257	0.942	0.659	0
CFU-E	C22orf34	0	0.0202266	0.244	0.064	0
CFU-E	CHN2	0	0.0202108	0.3	0.074	0
CFU-E	SMIM14	0	0.0201829	0.388	0.122	0
CFU-E	TRIM39	0	0.0201457	0.404	0.135	0
CFU-E	ZNF563	0	0.0201451	0.267	0.08	0
CFU-E	EXOC6B	0	0.0201263	0.339	0.096	0
CFU-E	ZNF432	0	0.0200586	0.275	0.051	0
CFU-E	DDX60	0	0.0200475	0.589	0.252	0
CFU-E	RRAGB	0	0.0200362	0.727	0.368	0
CFU-E	MAPRE3	0	0.0200246	0.774	0.306	0
CFU-E	FAM114A1	0	0.0200175	0.343	0.048	0
CFU-E	IQSEC2	0	0.0200171	0.303	0.026	0
CFU-E	TTLL11	0	0.0200113	0.418	0.124	0
CFU-E	BMP2	0	0.0200055	0.285	0.056	0
CFU-E	MMRN1	0	0.0200054	0.263	0.005	0
CFU-E	TIMP2	0	0.0199925	0.314	0.079	0
CFU-E	GGT7	0	0.0199827	0.276	0.026	0
CFU-E	SPIRE1	0	0.0199769	0.322	0.075	0
CFU-E	MFSD2A	0	0.0199626	0.288	0.045	0
CFU-E	OAS3	0	0.019957	0.285	0.077	0
CFU-E	ZC3H12C	0	0.0199316	0.21	0.021	0
CFU-E	TUBB3	0	0.0199259	0.132	0.016	0
CFU-E	TCTN2	0	0.0199199	0.284	0.041	0
CFU-E	XPOT	0	0.0199041	0.958	0.651	0
CFU-E	IRF5	0	0.0198643	0.209	0.03	0
CFU-E	HIVEP2	0	0.0198627	0.273	0.032	0
CFU-E	MOK	0	0.0198067	0.521	0.162	0
CFU-E	RWDD2A	0	0.0197974	0.292	0.039	0
CFU-E	FRMD8	0	0.0197511	0.899	0.434	0
CFU-E	NEK5	0	0.0196938	0.269	0.06	0
CFU-E	YJEFN3	0	0.0196785	0.402	0.096	0
CFU-E	SERPINF1	0	0.0196345	0.392	0.114	0
CFU-E	PHF21A	0	0.0196256	0.756	0.47	0
CFU-E	ZNF90	0	0.0196174	0.327	0.073	0
CFU-E	MEI1	0	0.0196141	0.229	0.01	0
CFU-E	CCDC180	0	0.0195782	0.307	0.059	0
CFU-E	GPM6A	0	0.0195629	0.279	0.022	0
CFU-E	YY2	0	0.0195216	0.302	0.072	0
CFU-E	AQP11	0	0.0194833	0.383	0.045	0
CFU-E	EIF4E3	0	0.0194469	0.19	0.033	0
CFU-E	MROH6	0	0.0194407	0.294	0.088	0
CFU-E	WASF3	0	0.0194241	0.251	0.028	0
CFU-E	OPHN1	0	0.0194045	0.231	0.029	0
CFU-E	RBPMS2	0	0.0193241	0.214	0.023	0
CFU-E	TIAM2	0	0.0193069	0.319	0.098	0
CFU-E	COPZ2	0	0.0192755	0.293	0.072	0
CFU-E	PLEKHA4	0	0.0192736	0.525	0.196	0
CFU-E	SH3BP5	0	0.0192496	0.2	0.044	0
CFU-E	PHYHD1	0	0.0191746	0.329	0.049	0
CFU-E	CNNM4	0	0.019146	0.346	0.056	0
CFU-E	ZNF343	0	0.0191439	0.351	0.085	0
CFU-E	DDX58	0	0.0191416	0.514	0.163	0
CFU-E	PLXNA3	0	0.0190082	0.409	0.126	0
CFU-E	EPHX2	0	0.0189494	0.231	0.006	0
CFU-E	GALNT12	0	0.0189431	0.262	0.021	0
CFU-E	LEAP2	0	0.0189275	0.315	0.089	0
CFU-E	ACTL10	0	0.0188976	0.226	0.029	0
CFU-E	MAPK7	0	0.0188891	0.527	0.204	0
CFU-E	TMEM98	0	0.0188674	0.333	0.082	0
CFU-E	LNP1	0	0.0188377	0.268	0.061	0
CFU-E	TIRAP	0	0.0187983	0.258	0.035	0
CFU-E	ARHGEF40	0	0.0187963	0.182	0.024	0
CFU-E	SLC27A1	0	0.0187865	0.289	0.037	0
CFU-E	AP1S3	0	0.0187742	0.351	0.057	0
CFU-E	MAP3K12	0	0.0187709	0.382	0.146	0
CFU-E	KDM8	0	0.0187673	0.305	0.052	0
CFU-E	IL18BP	0	0.0187209	0.393	0.123	0
CFU-E	FXYD1	0	0.0187209	0.108	0.007	0
CFU-E	MTCH1	0	0.0186941	0.984	0.893	0
CFU-E	FAM86B1	0	0.0186936	0.278	0.048	0
CFU-E	TLDC1	0	0.0186881	0.185	0.011	0
CFU-E	EHD3	0	0.0186561	0.259	0.02	0
CFU-E	SIPA1L3	0	0.0186464	0.298	0.053	0
CFU-E	NR1D1	0	0.0186037	0.41	0.122	0
CFU-E	CCDC120	0	0.0185995	0.302	0.036	0
CFU-E	KDM5D	0	0.0185861	0.655	0.287	0
CFU-E	CDC14B	0	0.0185799	0.242	0.046	0
CFU-E	PITPNM1	0	0.0185708	0.224	0.033	0
CFU-E	AMN1	0	0.0185578	0.59	0.174	0
CFU-E	RNF157	0	0.0185502	0.268	0.033	0
CFU-E	SH3TC2	0	0.0185185	0.348	0.115	0
CFU-E	TDP2	0	0.0185113	0.945	0.791	0
CFU-E	SPESP1	0	0.0184968	0.417	0.175	0
CFU-E	C8orf37	0	0.0184558	0.276	0.042	0
CFU-E	MDK	0	0.0183851	0.249	0.025	0
CFU-E	CNFN	0	0.0183498	0.253	0.023	0
CFU-E	SLC46A1	0	0.0183455	0.202	0.018	0
CFU-E	RAB20	0	0.0183414	0.291	0.02	0
CFU-E	DPP10	0	0.0183245	0.204	0.035	0
CFU-E	KCNRG	0	0.0182791	0.22	0.038	0
CFU-E	LAX1	0	0.0182377	0.152	0.008	0
CFU-E	KIAA0895	0	0.0182086	0.283	0.049	0
CFU-E	USP49	0	0.0181913	0.695	0.363	0
CFU-E	HDAC11	0	0.0181383	0.329	0.089	0
CFU-E	ATP8B4	0	0.018136	0.358	0.088	0
CFU-E	CCDC78	0	0.0181303	0.206	0.019	0
CFU-E	PLEKHG2	0	0.018123	0.262	0.025	0
CFU-E	PACSIN3	0	0.01812	0.233	0.024	0
CFU-E	PPP5D1	0	0.0181093	0.372	0.087	0
CFU-E	C17orf67	0	0.0180676	0.388	0.095	0
CFU-E	PRICKLE1	0	0.0180299	0.175	0.014	0
CFU-E	PHLDA2	0	0.0180209	0.191	0.013	0
CFU-E	CALHM2	0	0.0179972	0.165	0.015	0
CFU-E	LCA5L	0	0.0179884	0.285	0.034	0
CFU-E	ZNF41	0	0.0179271	0.307	0.056	0
CFU-E	AGAP6	0	0.017891	0.339	0.049	0
CFU-E	SH3BGR	0	0.0178666	0.316	0.063	0
CFU-E	AKTIP	0	0.0178554	0.298	0.035	0
CFU-E	NOTCH2NL	0	0.0178546	0.209	0.03	0
CFU-E	FBXO44	0	0.0178329	0.193	0.024	0
CFU-E	RHOBTB1	0	0.0178197	0.226	0.053	0
CFU-E	KIAA1324L	0	0.0178168	0.238	0.019	0
CFU-E	2023-09-10	0	0.0177583	0.163	0.014	0
CFU-E	S1PR2	0	0.0177337	0.147	0.018	0
CFU-E	ZNF341	0	0.0177139	0.33	0.063	0
CFU-E	PTH2R	0	0.0176931	0.314	0.065	0
CFU-E	KRBA1	0	0.0176881	0.227	0.03	0
CFU-E	PPIP5K1	0	0.0176858	0.397	0.09	0
CFU-E	SERPINB8	0	0.0176634	0.175	0.032	0
CFU-E	PLEKHG3	0	0.0176597	0.214	0.047	0
CFU-E	IQGAP3	0	0.0176169	0.457	0.189	0
CFU-E	PKD1	0	0.0176	0.754	0.368	0
CFU-E	PCBP4	0	0.0175986	0.166	0.017	0
CFU-E	SLC25A48	0	0.0175594	0.35	0.054	0
CFU-E	OAZ3	0	0.0174997	0.247	0.049	0
CFU-E	HSD17B1	0	0.0174952	0.222	0.041	0
CFU-E	PNMA6A	0	0.0174825	0.195	0.014	0
CFU-E	TBXA2R	0	0.0174822	0.206	0.008	0
CFU-E	ZNF528	0	0.0174664	0.249	0.022	0
CFU-E	FMO4	0	0.0174328	0.303	0.053	0
CFU-E	FAM227A	0	0.017424	0.307	0.033	0
CFU-E	PRDM8	0	0.0174149	0.21	0.017	0
CFU-E	RNF139	0	0.0174123	0.934	0.747	0
CFU-E	TMIGD2	0	0.0174092	0.245	0.01	0
CFU-E	HERC6	0	0.0174066	0.412	0.161	0
CFU-E	OCLN	0	0.0174033	0.239	0.047	0
CFU-E	SEC61A2	0	0.0173968	0.328	0.112	0
CFU-E	FAM43A	0	0.0173898	0.165	0.028	0
CFU-E	MYO1E	0	0.0173874	0.232	0.017	0
CFU-E	MAP3K10	0	0.0173806	0.197	0.039	0
CFU-E	DNLZ	0	0.0173543	0.343	0.04	0
CFU-E	DIRC2	0	0.0173509	0.225	0.022	0
CFU-E	UFSP1	0	0.017329	0.267	0.057	0
CFU-E	TLR1	0	0.0173202	0.285	0.018	0
CFU-E	ZNF93	0	0.0173047	0.227	0.029	0
CFU-E	GEM	0	0.0172711	0.109	0.007	0
CFU-E	INPP4B	0	0.0172619	0.303	0.033	0
CFU-E	CSF2	0	0.017257	0.09	0.001	0
CFU-E	MROH8	0	0.0172448	0.25	0.046	0
CFU-E	TTC23	0	0.0172183	0.27	0.07	0
CFU-E	JAK3	0	0.0172168	0.191	0.039	0
CFU-E	C3orf70	0	0.0171529	0.148	0.017	0
CFU-E	LRRC37A3	0	0.0171397	0.336	0.061	0
CFU-E	RDH5	0	0.017134	0.445	0.138	0
CFU-E	B3GALNT1	0	0.0171179	0.266	0.056	0
CFU-E	PPBP	0	0.0171174	0.177	0.032	0
CFU-E	BEX5	0	0.0170564	0.205	0.006	0
CFU-E	HGD	0	0.0170502	0.221	0.008	0
CFU-E	ZFP82	0	0.0170267	0.2	0.041	0
CFU-E	ZDHHC19	0	0.0170227	0.322	0.055	0
CFU-E	ZNF772	0	0.0170161	0.293	0.049	0
CFU-E	ZNF319	0	0.0169756	0.255	0.041	0
CFU-E	AC010336.1	0	0.0169716	0.212	0.035	0
CFU-E	THAP10	0	0.0169504	0.226	0.055	0
CFU-E	LY6G5C	0	0.0169394	0.193	0.028	0
CFU-E	CTIF	0	0.0168953	0.463	0.118	0
CFU-E	KIF24	0	0.0168376	0.491	0.212	0
CFU-E	ZFYVE26	0	0.0168302	0.53	0.257	0
CFU-E	ZNF784	0	0.0168216	0.389	0.135	0
CFU-E	ANGPTL6	0	0.0168054	0.208	0.025	0
CFU-E	RXFP1	0	0.0168022	0.139	0.002	0
CFU-E	ROBO1	0	0.0167537	0.276	0.063	0
CFU-E	CNKSR2	0	0.0167524	0.224	0.034	0
CFU-E	ATP6AP1L	0	0.0167256	0.299	0.092	0
CFU-E	KIF27	0	0.0167156	0.309	0.063	0
CFU-E	OR4D1	0	0.0166729	0.185	0	0
CFU-E	KATNAL2	0	0.0166118	0.231	0.046	0
CFU-E	TLR6	0	0.0165925	0.205	0.035	0
CFU-E	GLB1L2	0	0.0165523	0.21	0.022	0
CFU-E	CYTH4	0	0.0165294	0.172	0.03	0
CFU-E	NBPF9	0	0.0165272	0.244	0.051	0
CFU-E	KLHDC1	0	0.0165084	0.188	0.025	0
CFU-E	ZNF554	0	0.0164998	0.309	0.087	0
CFU-E	SHC4	0	0.0164889	0.081	0.002	0
CFU-E	LCAT	0	0.0164774	0.272	0.059	0
CFU-E	KIAA0391	0	0.0164729	0.153	0.01	0
CFU-E	KLHL17	0	0.0164501	0.265	0.073	0
CFU-E	CRYGD	0	0.0164352	0.244	0.04	0
CFU-E	LGALSL	0	0.0163961	0.129	0.012	0
CFU-E	SOX21	0	0.0163822	0.213	0.04	0
CFU-E	ADSSL1	0	0.0163785	0.214	0.026	0
CFU-E	RASA4	0	0.0163649	0.226	0.045	0
CFU-E	CCDC168	0	0.016357	0.18	0.034	0
CFU-E	GBP5	0	0.0163142	0.208	0.009	0
CFU-E	C19orf44	0	0.0163121	0.253	0.043	0
CFU-E	LSR	0	0.0162952	0.275	0.028	0
CFU-E	EFEMP2	0	0.0162862	0.199	0.013	0
CFU-E	GALNT3	0	0.0162579	0.164	0.015	0
CFU-E	ATXN7L2	0	0.0162565	0.292	0.049	0
CFU-E	KDM4D	0	0.0162488	0.285	0.037	0
CFU-E	DOCK1	0	0.0162342	0.24	0.013	0
CFU-E	GHRL	0	0.0161869	0.222	0.036	0
CFU-E	NR1D2	0	0.016178	0.632	0.291	0
CFU-E	TMSB15B	0	0.0161572	0.175	0.033	0
CFU-E	PYROXD2	0	0.0160835	0.605	0.317	0
CFU-E	WDFY4	0	0.0160617	0.29	0.022	0
CFU-E	TXNRD3	0	0.0160486	0.248	0.024	0
CFU-E	LY75	0	0.0160482	0.269	0.034	0
CFU-E	DZANK1	0	0.0160315	0.258	0.04	0
CFU-E	APBA3	0	0.0160269	0.66	0.311	0
CFU-E	PCGF2	0	0.0160135	0.202	0.014	0
CFU-E	LRRC69	0	0.015982	0.191	0.037	0
CFU-E	HYKK	0	0.0159662	0.24	0.015	0
CFU-E	RIMS3	0	0.0159528	0.343	0.083	0
CFU-E	DMPK	0	0.0159201	0.357	0.083	0
CFU-E	CBWD6	0	0.0158453	0.292	0.04	0
CFU-E	HOXA5	0	0.0158314	0.145	0.006	0
CFU-E	GALNT14	0	0.0157939	0.301	0.029	0
CFU-E	LRFN1	0	0.0157872	0.25	0.028	0
CFU-E	GCC1	0	0.0157044	0.549	0.263	0
CFU-E	TSPAN18	0	0.015693	0.383	0.067	0
CFU-E	JAM3	0	0.0156805	0.229	0.052	0
CFU-E	LSM10	0	0.0156709	0.988	0.783	0
CFU-E	ZXDB	0	0.01564	0.221	0.046	0
CFU-E	THAP9	0	0.0156323	0.306	0.076	0
CFU-E	MAPKBP1	0	0.0155514	0.277	0.058	0
CFU-E	SLC24A1	0	0.0154922	0.297	0.059	0
CFU-E	SERINC2	0	0.015484	0.818	0.46	0
CFU-E	SERHL2	0	0.0154791	0.257	0.045	0
CFU-E	NFATC4	0	0.0154436	0.163	0.017	0
CFU-E	ZNF682	0	0.0154123	0.201	0.017	0
CFU-E	SULT2B1	0	0.0153895	0.134	0.012	0
CFU-E	TTC30A	0	0.0153652	0.233	0.047	0
CFU-E	ANO5	0	0.015336	0.208	0.012	0
CFU-E	ZNF329	0	0.0153355	0.226	0.042	0
CFU-E	GP1BA	0	0.0153233	0.21	0.024	0
CFU-E	LRRC4B	0	0.0153166	0.119	0	0
CFU-E	ADPRM	0	0.015311	0.715	0.349	0
CFU-E	ZFYVE28	0	0.0152635	0.186	0.012	0
CFU-E	NXN	0	0.0152615	0.177	0.025	0
CFU-E	ZNF699	0	0.0152615	0.262	0.068	0
CFU-E	ZNF425	0	0.0152454	0.247	0.037	0
CFU-E	CPNE9	0	0.0152335	0.214	0.022	0
CFU-E	MPZ	0	0.0151945	0.19	0.018	0
CFU-E	ZNF658	0	0.0151462	0.299	0.042	0
CFU-E	S1PR1	0	0.0150213	0.138	0.014	0
CFU-E	ZNF575	0	0.0149524	0.238	0.025	0
CFU-E	RAB3A	0	0.0149408	0.247	0.036	0
CFU-E	TRIM46	0	0.014923	0.176	0.025	0
CFU-E	WDR31	0	0.0149229	0.447	0.143	0
CFU-E	TSACC	0	0.0148476	0.235	0.051	0
CFU-E	PARD6B	0	0.0147927	0.483	0.17	0
CFU-E	NPAS1	0	0.0147788	0.203	0.04	0
CFU-E	SERF1A	0	0.0147417	0.155	0.015	0
CFU-E	ATXN1	0	0.0147287	0.254	0.071	0
CFU-E	CRYBG3	0	0.0147114	0.191	0.043	0
CFU-E	ZNF615	0	0.0147055	0.154	0.019	0
CFU-E	HELZ2	0	0.0147006	0.288	0.09	0
CFU-E	ZNF461	0	0.0146976	0.215	0.052	0
CFU-E	CEP85L	0	0.0146447	0.8	0.287	0
CFU-E	C17orf100	0	0.0146015	0.193	0.029	0
CFU-E	ZNF674	0	0.0145908	0.25	0.071	0
CFU-E	DHRS9	0	0.0145719	0.09	0.004	0
CFU-E	ABAT	0	0.0145162	0.208	0.048	0
CFU-E	FAM72D	0	0.0144754	0.562	0.217	0
CFU-E	ZNF517	0	0.0144589	0.189	0.033	0
CFU-E	VGF	0	0.0144106	0.156	0.003	0
CFU-E	LRRC37A2	0	0.0143968	0.231	0.062	0
CFU-E	ZNF223	0	0.0143416	0.25	0.041	0
CFU-E	SNX25	0	0.0143379	0.262	0.062	0
CFU-E	ZNF862	0	0.0143252	0.195	0.027	0
CFU-E	MYRIP	0	0.014325	0.189	0.015	0
CFU-E	CHIC1	0	0.0143122	0.258	0.042	0
CFU-E	GGT1	0	0.0142868	0.137	0.02	0
CFU-E	LETM2	0	0.0142386	0.275	0.043	0
CFU-E	SYTL3	0	0.0142342	0.214	0.022	0
CFU-E	SLC25A30	0	0.0141614	0.267	0.036	0
CFU-E	ZNF334	0	0.0141544	0.139	0.007	0
CFU-E	DSG2	0	0.0141177	0.236	0.042	0
CFU-E	PRKCH	0	0.0141113	0.226	0.036	0
CFU-E	C3orf67	0	0.0140866	0.263	0.039	0
CFU-E	ZSCAN18	0	0.0140841	0.195	0.017	0
CFU-E	COL9A3	0	0.01405	0.121	0.009	0
CFU-E	ANKRD13B	0	0.0140349	0.099	0.007	0
CFU-E	ZNF433	0	0.0140023	0.262	0.068	0
CFU-E	RUSC2	0	0.0139972	0.195	0.023	0
CFU-E	TMEM229B	0	0.0139757	0.227	0.036	0
CFU-E	HOXA7	0	0.013931	0.143	0.007	0
CFU-E	AKAP5	0	0.0139217	0.166	0.022	0
CFU-E	ROGDI	0	0.0138645	0.961	0.663	0
CFU-E	PDE4D	0	0.0138456	0.271	0.073	0
CFU-E	ZNF347	0	0.0138389	0.191	0.025	0
CFU-E	MMP17	0	0.0138303	0.143	0.009	0
CFU-E	ZGLP1	0	0.0138114	0.281	0.077	0
CFU-E	FOXJ1	0	0.0137865	0.136	0.004	0
CFU-E	LNX1	0	0.0137775	0.193	0.028	0
CFU-E	IGIP	0	0.0136968	0.177	0.028	0
CFU-E	C11orf80	0	0.0136885	0.286	0.07	0
CFU-E	NEURL1B	0	0.0136873	0.361	0.123	0
CFU-E	FSIP1	0	0.0136694	0.233	0.025	0
CFU-E	SH3RF2	0	0.0136404	0.203	0.01	0
CFU-E	STARD5	0	0.01363	0.362	0.126	0
CFU-E	DNM3	0	0.0136016	0.225	0.035	0
CFU-E	CXorf57	0	0.0135199	0.137	0.002	0
CFU-E	MTMR8	0	0.0135165	0.22	0.037	0
CFU-E	PRDM5	0	0.0134841	0.229	0.047	0
CFU-E	SOCS3	0	0.0134832	0.304	0.069	0
CFU-E	DOCK6	0	0.0134467	0.21	0.024	0
CFU-E	TMEM120B	0	0.0133869	0.869	0.463	0
CFU-E	PLA2G16	0	0.0133859	0.263	0.06	0
CFU-E	ARPP21	0	0.0133165	0.185	0.009	0
CFU-E	ZNF484	0	0.0132508	0.283	0.08	0
CFU-E	GATM	0	0.0132016	0.241	0.029	0
CFU-E	PRKCE	0	0.013178	0.169	0.012	0
CFU-E	LRRC56	0	0.0131597	0.181	0.018	0
CFU-E	ARMC2	0	0.0131582	0.227	0.04	0
CFU-E	NKAIN2	0	0.0131508	0.102	0.001	0
CFU-E	QPCT	0	0.0131374	0.212	0.028	0
CFU-E	LOX	0	0.0131286	0.11	0.01	0
CFU-E	AIFM3	0	0.0131182	0.134	0.01	0
CFU-E	CTF1	0	0.0131182	0.16	0.013	0
CFU-E	SLC37A3	0	0.0131063	0.41	0.114	0
CFU-E	HEXIM2	0	0.0130717	0.223	0.049	0
CFU-E	SLC35G2	0	0.0130524	0.195	0.037	0
CFU-E	TMEM108	0	0.013041	0.112	0.003	0
CFU-E	NETO2	0	0.0130285	0.401	0.145	0
CFU-E	MAMSTR	0	0.0130155	0.22	0.057	0
CFU-E	AGBL3	0	0.0130064	0.224	0.04	0
CFU-E	MANEAL	0	0.0129924	0.142	0.012	0
CFU-E	EFCAB12	0	0.012964	0.17	0.013	0
CFU-E	FICD	0	0.0129637	0.417	0.161	0
CFU-E	KCNJ14	0	0.0129575	0.256	0.045	0
CFU-E	GP6	0	0.0129195	0.146	0.003	0
CFU-E	CTSG	0	0.0128451	0.413	0.092	0
CFU-E	DYNC2H1	0	0.0128298	0.283	0.094	0
CFU-E	MORN3	0	0.0128223	0.248	0.025	0
CFU-E	GPRC5C	0	0.0127984	0.135	0.013	0
CFU-E	HRH2	0	0.0127785	0.209	0.043	0
CFU-E	C6orf163	0	0.0127781	0.252	0.071	0
CFU-E	PLXNB2	0	0.0127761	0.31	0.064	0
CFU-E	NPTX1	0	0.0127383	0.095	0.005	0
CFU-E	LRRIQ3	0	0.0127362	0.146	0.018	0
CFU-E	ZG16B	0	0.0127337	0.2	0.008	0
CFU-E	ZNF492	0	0.0127317	0.2	0.043	0
CFU-E	ADAM22	0	0.0126504	0.185	0.031	0
CFU-E	NPM2	0	0.0126492	0.186	0.02	0
CFU-E	GTF2IRD1	0	0.0126046	0.223	0.03	0
CFU-E	MAP1A	0	0.012593	0.714	0.27	0
CFU-E	NTN1	0	0.0125378	0.189	0.02	0
CFU-E	KLF12	0	0.012508	0.136	0.008	0
CFU-E	ZNF774	0	0.0124845	0.225	0.046	0
CFU-E	NEK11	0	0.0124584	0.208	0.031	0
CFU-E	ZNF470	0	0.012445	0.168	0.012	0
CFU-E	SLC16A5	0	0.012439	0.192	0.018	0
CFU-E	NECAB1	0	0.0124282	0.29	0.091	0
CFU-E	STX1B	0	0.0124244	0.21	0.016	0
CFU-E	LOXL3	0	0.0123935	0.177	0.027	0
CFU-E	OBSL1	0	0.0123884	0.553	0.204	0
CFU-E	FGFR3	0	0.0123546	0.236	0.036	0
CFU-E	ANKDD1B	0	0.0123463	0.15	0.007	0
CFU-E	KBTBD8	0	0.0123216	0.471	0.199	0
CFU-E	ZNF221	0	0.01231	0.2	0.042	0
CFU-E	MS4A4E	0	0.0123087	0.116	0.007	0
CFU-E	RNLS	0	0.0123071	0.204	0.021	0
CFU-E	TRIM3	0	0.0123003	0.187	0.025	0
CFU-E	KLHL11	0	0.0122744	0.228	0.061	0
CFU-E	EFNA3	0	0.0122599	0.196	0.016	0
CFU-E	KLC4	0	0.0122323	0.489	0.212	0
CFU-E	TMEM45A	0	0.012166	0.188	0.038	0
CFU-E	CCDC30	0	0.0121654	0.258	0.034	0
CFU-E	IL11RA	0	0.0121626	0.215	0.052	0
CFU-E	ZNF585B	0	0.0121521	0.265	0.052	0
CFU-E	ARL10	0	0.0121218	0.172	0.017	0
CFU-E	PRRG1	0	0.0121162	0.215	0.049	0
CFU-E	CELSR2	0	0.0121141	0.215	0.047	0
CFU-E	EXOC3L2	0	0.0121127	0.158	0.001	0
CFU-E	F8	0	0.0121014	0.193	0.032	0
CFU-E	TPH1	0	0.0120757	0.191	0.038	0
CFU-E	TEAD3	0	0.0120724	0.213	0.031	0
CFU-E	NOTUM	0	0.012	0.165	0.02	0
CFU-E	SMIM6	0	0.0119932	0.215	0.049	0
CFU-E	LAMA5	0	0.0119897	0.201	0.033	0
CFU-E	PARD3B	0	0.0119339	0.203	0.021	0
CFU-E	MATR3	0	0.0118971	0.223	0.041	0
CFU-E	MESP2	0	0.0118535	0.095	0.001	0
CFU-E	LPAR4	0	0.0118475	0.158	0.01	0
CFU-E	AKAP2	0	0.0118299	0.116	0	0
CFU-E	TMEM63C	0	0.0118281	0.223	0.036	0
CFU-E	AC023590.1	0	0.0118241	0.143	0.022	0
CFU-E	MC1R	0	0.0118036	0.219	0.025	0
CFU-E	SELL	0	0.0117946	0.253	0.019	0
CFU-E	ADPRH	0	0.0117919	0.129	0.012	0
CFU-E	C14orf28	0	0.0117702	0.393	0.134	0
CFU-E	GOLGA8N	0	0.0117648	0.208	0.03	0
CFU-E	LEKR1	0	0.0117424	0.135	0.02	0
CFU-E	ZNF460	0	0.0117394	0.379	0.148	0
CFU-E	HIST1H2BE	0	0.0116573	0.472	0.189	0
CFU-E	RAP1GAP2	0	0.0116561	0.189	0.028	0
CFU-E	BEGAIN	0	0.0116289	0.179	0.01	0
CFU-E	TIGD3	0	0.0116258	0.24	0.048	0
CFU-E	ADM5	0	0.0116166	0.183	0.029	0
CFU-E	NAALADL1	0	0.0116066	0.205	0.017	0
CFU-E	UTF1	0	0.0115745	0.139	0.02	0
CFU-E	CDCP1	0	0.0115702	0.125	0.01	0
CFU-E	SALL2	0	0.011542	0.183	0.033	0
CFU-E	SLA2	0	0.0115356	0.146	0.008	0
CFU-E	ANXA9	0	0.0115332	0.215	0.03	0
CFU-E	JAG1	0	0.0115032	0.24	0.046	0
CFU-E	LRRC46	0	0.0114685	0.221	0.03	0
CFU-E	CROCC	0	0.0113921	0.229	0.027	0
CFU-E	TDRD1	0	0.0113416	0.124	0.005	0
CFU-E	STARD10	0	0.0113288	0.65	0.213	0
CFU-E	WIPF3	0	0.0112935	0.177	0.021	0
CFU-E	HHIP	0	0.0112742	0.151	0.006	0
CFU-E	NACA2	0	0.0112441	0.215	0.047	0
CFU-E	STAP2	0	0.011212	0.249	0.047	0
CFU-E	HOXB5	0	0.0112067	0.207	0.039	0
CFU-E	METTL4	0	0.0111725	0.825	0.407	0
CFU-E	C9orf139	0	0.0111543	0.176	0.022	0
CFU-E	BRICD5	0	0.0111354	0.27	0.075	0
CFU-E	TIE1	0	0.0111252	0.1	0.006	0
CFU-E	MPDZ	0	0.0110881	0.205	0.033	0
CFU-E	MMP15	0	0.0110669	0.225	0.024	0
CFU-E	AMDHD1	0	0.0110663	0.127	0.014	0
CFU-E	GIPR	0	0.0110553	0.142	0.01	0
CFU-E	CD79B	0	0.0109726	0.162	0.007	0
CFU-E	TBC1D16	0	0.0109535	0.229	0.032	0
CFU-E	DDO	0	0.0109418	0.095	0.004	0
CFU-E	KCTD11	0	0.0109148	0.258	0.03	0
CFU-E	EPB41L5	0	0.0108983	0.244	0.057	0
CFU-E	MDFIC	0	0.0108599	0.231	0.031	0
CFU-E	CDYL2	0	0.0108485	0.146	0.017	0
CFU-E	ABCB1	0	0.0108417	0.136	0.003	0
CFU-E	SLC1A4	0	0.0108328	0.511	0.207	0
CFU-E	ZFYVE9	0	0.0108303	0.225	0.048	0
CFU-E	ZNF436	0	0.0108294	0.296	0.076	0
CFU-E	ZNF503	0	0.0108206	0.14	0.015	0
CFU-E	UNC5B	0	0.0107774	0.163	0.011	0
CFU-E	TCP11L1	0	0.0107741	0.452	0.19	0
CFU-E	SPATA6	0	0.0107667	0.191	0.017	0
CFU-E	MATN2	0	0.0106958	0.134	0.012	0
CFU-E	EFCAB5	0	0.0106864	0.185	0.019	0
CFU-E	KRT2	0	0.0106126	0.176	0.014	0
CFU-E	GPR82	0	0.0105991	0.182	0.021	0
CFU-E	IL2RA	0	0.010552	0.116	0.005	0
CFU-E	PABPC1L	0	0.0105464	0.334	0.09	0
CFU-E	GPR135	0	0.0105156	0.184	0.025	0
CFU-E	CLDN12	0	0.0104832	0.203	0.05	0
CFU-E	ITGB3	0	0.0103882	0.126	0.008	0
CFU-E	VNN2	0	0.010371	0.116	0.012	0
CFU-E	KIAA0825	0	0.0103683	0.244	0.053	0
CFU-E	RAB9B	0	0.010368	0.165	0.016	0
CFU-E	C1QTNF6	0	0.0103524	0.173	0.028	0
CFU-E	GGT5	0	0.0103113	0.156	0.027	0
CFU-E	NR4A1	0	0.0102814	0.134	0.01	0
CFU-E	SKIDA1	0	0.0102795	0.18	0.02	0
CFU-E	GYG2	0	0.0102154	0.154	0.018	0
CFU-E	VAV2	0	0.010213	0.233	0.048	0
CFU-E	PRUNE2	0	0.010208	0.118	0.006	0
CFU-E	EPAS1	0	0.0101692	0.562	0.275	0
CFU-E	ZSWIM4	0	0.0101341	0.155	0.028	0
CFU-E	CDK3	0	0.0101258	0.255	0.05	0
CFU-E	P2RX5-TAX1BP3	0	0.0100243	0.074	0	0
CFU-E	LRP3	0	0.00999924	0.155	0.022	0
CFU-E	AC104532.2	0	0.00998509	0.221	0.046	0
CFU-E	GIMAP7	0	0.0099597	0.151	0.022	0
CFU-E	TRIM47	0	0.00990179	0.141	0.015	0
CFU-E	TMEM25	0	0.0098944	0.197	0.018	0
CFU-E	TNFRSF10D	0	0.00985793	0.136	0.016	0
CFU-E	TRIM29	0	0.00985603	0.186	0.016	0
CFU-E	PTPN13	0	0.00983836	0.191	0.041	0
CFU-E	RIN1	0	0.00983279	0.124	0.015	0
CFU-E	ITGA9	0	0.00981868	0.148	0.015	0
CFU-E	PPP2R3A	0	0.0098037	0.184	0.037	0
CFU-E	S100A2	0	0.00978725	0.428	0.101	0
CFU-E	CMTM4	0	0.00978573	0.255	0.057	0
CFU-E	TYRO3	0	0.00974026	0.167	0.025	0
CFU-E	CYP2U1	0	0.00972068	0.116	0.008	0
CFU-E	C1orf54	0	0.0097128	0.168	0.03	0
CFU-E	SAMD4A	0	0.00966398	0.139	0.014	0
CFU-E	ZC3H12A	0	0.00963656	0.395	0.137	0
CFU-E	BCAS4	0	0.009634	0.199	0.033	0
CFU-E	ATG9B	0	0.00961864	0.203	0.027	0
CFU-E	WNT3	0	0.00959808	0.131	0.01	0
CFU-E	TRPV1	0	0.00959682	0.146	0.02	0
CFU-E	CPNE7	0	0.00955992	0.147	0.022	0
CFU-E	PLAU	0	0.00954395	0.237	0.049	0
CFU-E	FRS3	0	0.00954353	0.175	0.035	0
CFU-E	SPIRE2	0	0.00948928	0.184	0.033	0
CFU-E	MSMO1	0	0.00948927	0.927	0.746	0
CFU-E	CCDC181	0	0.00948091	0.166	0.013	0
CFU-E	NPDC1	0	0.0094745	0.249	0.018	0
CFU-E	KCTD1	0	0.00945976	0.141	0.01	0
CFU-E	RAPGEF5	0	0.0094417	0.145	0.016	0
CFU-E	ZNF229	0	0.00942147	0.149	0.023	0
CFU-E	NDST3	0	0.00940393	0.118	0	0
CFU-E	KCNQ4	0	0.00936612	0.271	0.072	0
CFU-E	AFAP1L1	0	0.00931322	0.143	0.014	0
CFU-E	GSTM2	0	0.00928288	0.167	0.028	0
CFU-E	TAS2R4	0	0.00927141	0.2	0.04	0
CFU-E	CAMKK1	0	0.00923511	0.183	0.019	0
CFU-E	ABCA2	0	0.00923348	0.186	0.031	0
CFU-E	APOA1	0	0.00921711	0.139	0.018	0
CFU-E	DGCR6	0	0.00916618	0.186	0.04	0
CFU-E	MYCBPAP	0	0.00911851	0.223	0.035	0
CFU-E	BIN1	0	0.00909735	0.23	0.043	0
CFU-E	ZNF418	0	0.00907922	0.152	0.027	0
CFU-E	AC132872.2	0	0.00906843	0.141	0.009	0
CFU-E	AFF2	0	0.00901955	0.146	0.016	0
CFU-E	FRMD6	0	0.00901026	0.152	0.019	0
CFU-E	PDE1B	0	0.00900912	0.148	0.01	0
CFU-E	GPR132	0	0.0090062	0.136	0.014	0
CFU-E	CDSN	0	0.00898381	0.119	0.001	0
CFU-E	CRYBA4	0	0.0089622	0.132	0.012	0
CFU-E	OBSCN	0	0.00894412	0.335	0.122	0
CFU-E	KDM6B	0	0.00893822	0.786	0.445	0
CFU-E	ZNF285	0	0.00892454	0.139	0.007	0
CFU-E	RASAL1	0	0.00885185	0.137	0.013	0
CFU-E	USP43	0	0.00884683	0.144	0.017	0
CFU-E	NOTCH4	0	0.00877319	0.204	0.031	0
CFU-E	COLQ	0	0.00872274	0.21	0.043	0
CFU-E	MAN1C1	0	0.00865455	0.139	0.013	0
CFU-E	C17orf51	0	0.0086499	0.141	0.006	0
CFU-E	MMP2	0	0.00862709	0.225	0.028	0
CFU-E	LGR6	0	0.00858389	0.11	0.006	0
CFU-E	TRIM45	0	0.00849888	0.187	0.033	0
CFU-E	NEIL1	0	0.00846932	0.152	0.022	0
CFU-E	KCNC1	0	0.00845441	0.185	0.025	0
CFU-E	EML5	0	0.00838451	0.183	0.034	0
CFU-E	ZNF30	0	0.00837449	0.112	0.008	0
CFU-E	S100A5	0	0.00832324	0.16	0.011	0
CFU-E	GIPC3	0	0.00830244	0.102	0.005	0
CFU-E	KCNMB4	0	0.0082477	0.158	0.011	0
CFU-E	EFHB	0	0.00822532	0.225	0.052	0
CFU-E	MFSD6	0	0.00820811	0.716	0.404	0
CFU-E	MMEL1	0	0.00820227	0.075	0	0
CFU-E	HIST1H3G	0	0.00819481	0.778	0.262	0
CFU-E	LYPD3	0	0.00814723	0.101	0.004	0
CFU-E	CDKL4	0	0.00813451	0.132	0.005	0
CFU-E	FREM1	0	0.00812288	0.093	0	0
CFU-E	RTKN	0	0.00809846	0.16	0.014	0
CFU-E	AC019171.1	0	0.00809673	0.125	0.015	0
CFU-E	CSRNP1	0	0.00807119	0.497	0.182	0
CFU-E	PPP1R16B	0	0.00806523	0.114	0.004	0
CFU-E	ANKZF1	0	0.00806168	0.92	0.677	0
CFU-E	DDX43	0	0.00801008	0.172	0.032	0
CFU-E	TIGD4	0	0.00800476	0.147	0.024	0
CFU-E	ZNF287	0	0.0079831	0.174	0.017	0
CFU-E	ABCC3	0	0.00795828	0.147	0.014	0
CFU-E	PAX8	0	0.00792507	0.121	0.007	0
CFU-E	ZNF660	0	0.00789742	0.086	0.003	0
CFU-E	FBXL13	0	0.00787566	0.17	0.021	0
CFU-E	SLC15A2	0	0.00784933	0.15	0.021	0
CFU-E	BCAR1	0	0.00784175	0.485	0.21	0
CFU-E	NPIPB15	0	0.00775671	0.254	0.074	0
CFU-E	CLEC12A	0	0.00775581	0.248	0.057	0
CFU-E	POFUT2	0	0.00770159	0.483	0.201	0
CFU-E	TIAM1	0	0.0076249	0.134	0.015	0
CFU-E	AL645728.1	0	0.00762072	0.418	0.167	0
CFU-E	C8orf48	0	0.00758968	0.124	0.013	0
CFU-E	RAPGEFL1	0	0.0075842	0.164	0.029	0
CFU-E	NAP1L3	0	0.00754608	0.131	0.003	0
CFU-E	OR2AG2	0	0.0075248	0.123	0.015	0
CFU-E	CCDC88B	0	0.00744575	0.834	0.48	0
CFU-E	ACTRT3	0	0.00732363	0.146	0.015	0
CFU-E	ACVR2A	0	0.00732101	0.147	0.024	0
CFU-E	ASNS	0	0.00718359	0.854	0.378	0
CFU-E	LRRC6	0	0.00712332	0.168	0.022	0
CFU-E	AQP10	0	0.0071052	0.135	0.011	0
CFU-E	CPEB2	0	0.00705766	0.272	0.074	0
CFU-E	ASTN2	0	0.00700671	0.128	0.015	0
CFU-E	TBC1D8	0	0.00700024	0.134	0.016	0
CFU-E	LRRC49	0	0.00696469	0.112	0.009	0
CFU-E	LRRC24	0	0.00695876	0.156	0.018	0
CFU-E	IER5L	0	0.00686274	0.211	0.037	0
CFU-E	IL21R	0	0.00684646	0.116	0.007	0
CFU-E	TTLL10	0	0.00684335	0.116	0.002	0
CFU-E	CDC42BPG	0	0.00680543	0.148	0.024	0
CFU-E	SDCBP2	0	0.00675921	0.194	0.032	0
CFU-E	F3	0	0.00671416	0.136	0.019	0
CFU-E	ZNF486	0	0.00654841	0.163	0.031	0
CFU-E	DND1	0	0.00653799	0.17	0.018	0
CFU-E	CDKL3	0	0.00652702	0.433	0.158	0
CFU-E	TRIOBP	0	0.0064996	0.955	0.388	0
CFU-E	SHROOM1	0	0.00647164	0.118	0.007	0
CFU-E	RYR1	0	0.00646666	0.103	0.005	0
CFU-E	CDRT4	0	0.00644626	0.114	0.01	0
CFU-E	DDAH1	0	0.00642483	0.115	0.012	0
CFU-E	AASS	0	0.00641949	0.171	0.022	0
CFU-E	RAET1E	0	0.00639	0.083	0.001	0
CFU-E	ZFP28	0	0.00638458	0.105	0.006	0
CFU-E	CPNE2	0	0.00634306	0.173	0.033	0
CFU-E	SBF2	0	0.00629403	0.314	0.1	0
CFU-E	FAM72B	0	0.00618726	0.529	0.22	0
CFU-E	MYCN	0	0.00617311	0.085	0.002	0
CFU-E	REM1	0	0.00607699	0.074	0	0
CFU-E	CACNB1	0	0.0060364	0.134	0.005	0
CFU-E	MYEOV	0	0.0059568	0.076	0.001	0
CFU-E	SEMA6C	0	0.00595355	0.222	0.052	0
CFU-E	ACTR3C	0	0.00593324	0.14	0.014	0
CFU-E	STARD13	0	0.0058429	0.144	0.017	0
CFU-E	S100A1	0	0.00569462	0.151	0.023	0
CFU-E	TCHH	0	0.00562269	0.095	0.003	0
CFU-E	RAPH1	0	0.00559295	0.16	0.03	0
CFU-E	IL2RB	0	0.00559138	0.133	0.013	0
CFU-E	ZBTB47	0	0.00558799	0.121	0.014	0
CFU-E	AIF1L	0	0.00542832	0.093	0.002	0
CFU-E	GOLGA8Q	0	0.00539847	0.124	0.009	0
CFU-E	ALB	0	0.00509822	0.094	0.003	0
CFU-E	SLC8A3	0	0.00497396	0.092	0.001	0
CFU-E	BEND5	0	0.0049613	0.102	0.006	0
CFU-E	FAM83G	0	0.00493214	0.168	0.026	0
CFU-E	ANKRD12	0	0.00488801	0.989	0.936	0
CFU-E	KCNK17	0	0.00479027	0.151	0.01	0
CFU-E	HAAO	0	0.0047818	0.127	0.015	0
CFU-E	CD79A	0	0.00474322	0.16	0.012	0
CFU-E	AIM2	0	0.00468716	0.107	0.004	0
CFU-E	SPNS3	0	0.00451465	0.207	0.03	0
CFU-E	CWC25	0	0.00416997	0.952	0.833	0
CFU-E	TSPAN9	0	0.00416761	0.124	0.011	0
CFU-E	IFIT5	0	0.00411808	0.73	0.402	0
CFU-E	FGF11	0	0.00408339	0.128	0.014	0
CFU-E	PGAP1	0	0.00404577	0.158	0.021	0
CFU-E	SPINK2	0	0.00401506	0.157	0.006	0
CFU-E	FAM71E1	0	0.00392068	0.137	0.016	0
CFU-E	C16orf74	0	0.00373907	0.161	0.026	0
CFU-E	CLECL1	0	0.00366621	0.104	0.008	0
CFU-E	TCEA2	0	0.00352334	0.448	0.168	0
CFU-E	CLDN10	0	0.00346998	0.111	0.011	0
CFU-E	C8G	0	0.00342703	0.092	0.004	0
CFU-E	FUT7	0	0.00336423	0.153	0.015	0
CFU-E	CDH26	0	0.00329148	0.13	0.011	0
CFU-E	SLC16A1	0	0.00318442	0.946	0.77	0
CFU-E	VWA1	0	0.0031243	0.092	0.005	0
CFU-E	PLK3	0	0.00309213	0.566	0.26	0
CFU-E	MAMDC4	0	0.00288822	0.229	0.048	0
CFU-E	CSF3R	0	0.00271035	0.383	0.157	0
CFU-E	NFAT5	0	0.00241251	0.926	0.655	0
CFU-E	NOL3	0	0.0022497	0.135	0.013	0
CFU-E	SNURF	0	0.00222359	0.116	0.013	0
CFU-E	KBTBD11	0	0.00142117	0.177	0.032	0
CFU-E	C1QTNF4	0	0.00120208	0.153	0.02	0
CFU-E	FAM174B	0	0.00108177	0.23	0.031	0
CFU-E	TMEM52	0	0.00101084	0.413	0.109	0
CFU-E	HIST1H2BG	0	0.00084561	0.73	0.305	0
CFU-E	SLC2A5	0	0.000804057	0.164	0.026	0
CFU-E	IL10RB	6.7752e-308	0.0760877	0.395	0.167	1.11134e-303
CFU-E	CRIM1	8.29769e-308	0.0435662	0.153	0.027	1.36107e-303
CFU-E	ATL2	1.14463e-307	0.0255388	0.855	0.545	1.87753e-303
CFU-E	CCDC24	2.98889e-307	0.0111387	0.266	0.082	4.90268e-303
CFU-E	WIPI2	3.37219e-307	0.206397	0.973	0.917	5.53141e-303
CFU-E	CD80	6.38611e-307	0.00847062	0.167	0.034	1.04751e-302
CFU-E	HEPH	1.42116e-306	0.00788277	0.113	0.012	2.33113e-302
CFU-E	STXBP6	3.88268e-306	0.0204835	0.152	0.027	6.36875e-302
CFU-E	TRIM62	4.38729e-305	0.0132899	0.179	0.04	7.19648e-301
CFU-E	SOX15	6.51667e-305	0.00898665	0.233	0.065	1.06893e-300
CFU-E	ENPP2	1.14711e-304	0.00413882	0.147	0.025	1.88161e-300
CFU-E	BBS1	2.41273e-304	0.0128582	0.311	0.108	3.95759e-300
CFU-E	MBNL3	3.8358e-304	0.0504236	0.909	0.608	6.29186e-300
CFU-E	MAN2A2	5.18327e-304	0.044427	0.946	0.707	8.50212e-300
CFU-E	PMEL	6.16818e-304	0.00743785	0.134	0.02	1.01177e-299
CFU-E	ATL1	1.54193e-303	0.0070375	0.149	0.026	2.52923e-299
CFU-E	C3orf18	1.78877e-303	0.00567409	0.127	0.017	2.93411e-299
CFU-E	ZNF607	1.79447e-303	0.00931291	0.11	0.011	2.94347e-299
CFU-E	FBXL3	3.34226e-303	0.0225932	0.925	0.67	5.48231e-299
CFU-E	CCR7	5.82852e-303	0.0169303	0.362	0.144	9.56053e-299
CFU-E	ZFP30	8.17617e-303	0.00421039	0.103	0.009	1.34114e-298
CFU-E	F2RL1	4.26663e-302	0.00702503	0.097	0.007	6.99855e-298
CFU-E	ETV3	5.54107e-302	0.0288567	0.493	0.245	9.08901e-298
CFU-E	POMK	7.32801e-302	0.0106668	0.218	0.059	1.20201e-297
CFU-E	HOXA4	8.53419e-302	0.00849103	0.101	0.009	1.39986e-297
CFU-E	ZNF853	1.0463e-301	0.00460684	0.087	0.004	1.71625e-297
CFU-E	MDGA1	1.47277e-301	0.00431118	0.135	0.02	2.41578e-297
CFU-E	P2RX7	8.18145e-301	0.005054	0.119	0.014	1.342e-296
CFU-E	HPSE	2.24328e-300	0.00844168	0.085	0.004	3.67965e-296
CFU-E	AAK1	4.62329e-300	0.0448049	0.984	0.807	7.58358e-296
CFU-E	TTC29	6.15837e-300	0.00861401	0.07	0	1.01016e-295
CFU-E	AGTPBP1	6.32454e-300	0.0340935	0.887	0.58	1.03741e-295
CFU-E	AC040977.1	8.2531e-300	0.0138983	0.324	0.12	1.35376e-295
CFU-E	EGR3	8.79357e-300	0.00924506	0.081	0.003	1.44241e-295
CFU-E	SLC22A5	1.65777e-299	0.0112476	0.33	0.123	2.71924e-295
CFU-E	RAB42	2.58781e-299	0.0116768	0.143	0.024	4.24479e-295
CFU-E	NUP153	3.2707e-299	0.0211198	0.953	0.801	5.36494e-295
CFU-E	NAV1	3.5886e-299	0.014728	0.162	0.032	5.88638e-295
CFU-E	IFRD1	3.8701e-299	0.00177882	0.922	0.595	6.34813e-295
CFU-E	ZBTB12	5.47239e-299	0.00416244	0.091	0.006	8.97637e-295
CFU-E	CCNA1	1.00015e-298	0.0795227	0.148	0.027	1.64055e-294
CFU-E	ZNF547	1.08791e-298	0.0145489	0.285	0.094	1.7845e-294
CFU-E	BAIAP2L2	1.32994e-298	0.00344417	0.114	0.013	2.1815e-294
CFU-E	ADORA3	7.58694e-298	0.04011	0.11	0.011	1.24449e-293
CFU-E	CLCN6	8.89104e-298	0.0237857	0.596	0.332	1.4584e-293
CFU-E	MS4A4A	9.24843e-298	0.0048592	0.155	0.029	1.51702e-293
CFU-E	SHCBP1L	2.03475e-297	0.00326858	0.08	0.003	3.33759e-293
CFU-E	DNASE1	2.36301e-297	0.00680124	0.71	0.413	3.87604e-293
CFU-E	KLC2	4.51327e-297	0.00514638	0.384	0.158	7.40311e-293
CFU-E	ICAM1	4.63745e-297	0.0157823	0.197	0.048	7.60681e-293
CFU-E	RLN2	1.33483e-296	0.00944136	0.076	0.002	2.18951e-292
CFU-E	SPP1	1.50734e-296	0.120481	0.236	0.071	2.47249e-292
CFU-E	SYTL2	1.60968e-296	0.0147258	0.131	0.02	2.64036e-292
CFU-E	SMAD9	2.38847e-296	0.00702295	0.125	0.017	3.9178e-292
CFU-E	ARMCX1	2.46461e-296	0.00233514	0.202	0.049	4.0427e-292
CFU-E	CPAMD8	7.77326e-296	0.00999805	0.164	0.033	1.27505e-291
CFU-E	GLRB	2.61043e-295	0.00755923	0.112	0.013	4.28189e-291
CFU-E	FAM151B	2.63286e-295	0.00648042	0.131	0.02	4.31868e-291
CFU-E	HIC2	8.70816e-295	0.031972	0.641	0.334	1.4284e-290
CFU-E	HSD11B2	1.55522e-294	0.00333318	0.089	0.005	2.55102e-290
CFU-E	F8A3	2.35839e-294	0.0137173	0.33	0.125	3.86846e-290
CFU-E	ASAH2B	2.41809e-294	0.0120501	0.178	0.041	3.9664e-290
CFU-E	TMEM242	4.49181e-294	0.00143662	0.96	0.878	7.36792e-290
CFU-E	WBP2NL	8.37311e-294	0.00770541	0.122	0.016	1.37344e-289
CFU-E	LARP1	1.69963e-293	0.197506	0.973	0.907	2.78789e-289
CFU-E	MILR1	1.55877e-292	0.0161169	0.143	0.024	2.55684e-288
CFU-E	PTPRS	1.81717e-292	0.00909496	0.123	0.017	2.9807e-288
CFU-E	NDE1	2.37204e-292	0.00422455	0.913	0.629	3.89085e-288
CFU-E	ZNF19	2.38216e-292	0.00778782	0.499	0.244	3.90746e-288
CFU-E	GZF1	4.07715e-292	0.0105484	0.723	0.396	6.68776e-288
CFU-E	ACP1	5.58523e-292	0.200368	0.981	0.89	9.16146e-288
CFU-E	PDGFD	9.51078e-292	0.00433191	0.102	0.01	1.56005e-287
CFU-E	MIER3	1.28447e-291	0.0117816	0.502	0.254	2.10691e-287
CFU-E	LINC00923	1.51732e-291	0.0114453	0.207	0.055	2.48885e-287
CFU-E	TESK2	2.46406e-291	0.00947722	0.454	0.197	4.0418e-287
CFU-E	CD44	2.09648e-290	0.201151	0.988	0.781	3.43886e-286
CFU-E	VANGL2	2.24952e-290	0.00535203	0.113	0.013	3.68988e-286
CFU-E	SLC22A15	3.22409e-290	0.00959571	0.159	0.032	5.28848e-286
CFU-E	STON1	3.93718e-290	0.0103356	0.152	0.029	6.45815e-286
CFU-E	MIPOL1	1.43481e-289	0.0133641	0.247	0.077	2.35351e-285
CFU-E	PDF	5.1336e-289	0.00940104	0.179	0.041	8.42064e-285
CFU-E	ZSWIM1	1.85096e-288	0.0236435	0.447	0.21	3.03613e-284
CFU-E	C1QTNF3	2.75654e-288	0.00708668	0.114	0.014	4.52156e-284
CFU-E	OVCH1-AS1	3.40318e-288	0.0101826	0.156	0.03	5.58223e-284
CFU-E	IGFBP5	3.63777e-288	0.0325502	0.181	0.043	5.96703e-284
CFU-E	ADORA2A	2.1067e-287	0.00307134	0.107	0.012	3.45562e-283
CFU-E	POLN	2.66648e-287	0.014521	0.172	0.039	4.37383e-283
CFU-E	SRGAP3	4.13397e-287	0.00225139	0.109	0.012	6.78096e-283
CFU-E	ALKBH6	4.99469e-287	0.0216068	0.707	0.399	8.1928e-283
CFU-E	ZNF626	6.10743e-287	0.0090723	0.14	0.024	1.0018e-282
CFU-E	ZNF879	9.67038e-287	0.0114792	0.132	0.021	1.58623e-282
CFU-E	PPP1R3F	9.98114e-287	0.0116428	0.214	0.059	1.63721e-282
CFU-E	FAM57B	1.48331e-286	0.00553262	0.122	0.017	2.43308e-282
CFU-E	MXRA7	2.02048e-286	0.0140975	0.392	0.158	3.31419e-282
CFU-E	GIMAP1	4.45381e-286	0.0191959	0.159	0.032	7.30559e-282
CFU-E	MAPK1	6.08655e-286	0.094841	0.985	0.87	9.98377e-282
CFU-E	HLX	2.76726e-285	0.0101458	0.166	0.035	4.53914e-281
CFU-E	SUMO4	3.28497e-285	0.0132447	0.363	0.153	5.38834e-281
CFU-E	FBXO27	8.96094e-285	0.00441422	0.086	0.005	1.46986e-280
CFU-E	SLC9A2	1.05478e-284	0.010436	0.159	0.033	1.73016e-280
CFU-E	PKP2	1.66966e-284	0.0066627	0.126	0.019	2.73874e-280
CFU-E	NUDT11	9.00991e-284	0.00750406	0.11	0.013	1.4779e-279
CFU-E	LBX2	1.1602e-283	0.00456654	0.087	0.006	1.90308e-279
CFU-E	ZNF284	1.55773e-283	0.0123381	0.137	0.023	2.55514e-279
CFU-E	GPR160	1.91858e-283	0.0154876	0.61	0.316	3.14705e-279
CFU-E	NDUFA7	5.02358e-283	0.1342	0.929	0.645	8.24018e-279
CFU-E	RPH3AL	6.23367e-283	0.0121221	0.087	0.006	1.02251e-278
CFU-E	MCF2L2	1.23037e-282	0.0155004	0.192	0.05	2.01817e-278
CFU-E	NKD1	1.67578e-282	0.00551503	0.084	0.005	2.74879e-278
CFU-E	TTC9	3.13419e-282	0.00992513	0.113	0.014	5.14102e-278
CFU-E	PTPN4	3.74749e-282	0.0163569	0.91	0.649	6.147e-278
CFU-E	NDOR1	8.55687e-282	0.00510471	0.289	0.1	1.40358e-277
CFU-E	CDH24	1.11054e-281	0.00734826	0.111	0.013	1.82162e-277
CFU-E	LHFPL4	1.74405e-281	0.01435	0.187	0.047	2.86077e-277
CFU-E	ETS1	1.25086e-280	0.0163071	0.146	0.027	2.05178e-276
CFU-E	SPRY4	6.93401e-280	0.005848	0.101	0.01	1.13739e-275
CFU-E	HBD	1.22362e-279	0.25468	0.964	0.964	2.00711e-275
CFU-E	ETV1	2.47378e-279	0.00762443	0.14	0.026	4.05775e-275
CFU-E	SARS	5.86993e-279	0.0100448	0.976	0.925	9.62844e-275
CFU-E	MAP2K7	6.89772e-279	0.0596015	0.948	0.777	1.13143e-274
CFU-E	FBXL20	7.35789e-279	0.0195353	0.91	0.647	1.20692e-274
CFU-E	SPTLC3	1.50828e-278	0.00854894	0.065	0	2.47404e-274
CFU-E	CHN1	1.9411e-278	0.0117838	0.11	0.013	3.18398e-274
CFU-E	TNFRSF9	6.92756e-278	0.00695536	0.091	0.007	1.13633e-273
CFU-E	WWC1	1.51414e-277	0.00470391	0.085	0.005	2.48365e-273
CFU-E	DCUN1D3	1.59677e-277	0.0179917	0.348	0.144	2.61918e-273
CFU-E	SPATA2L	1.95878e-277	0.0017614	0.504	0.246	3.21299e-273
CFU-E	FAM72C	4.14368e-277	0.00849875	0.467	0.204	6.79687e-273
CFU-E	PDE6A	8.6221e-277	0.0114163	0.144	0.027	1.41428e-272
CFU-E	DLK1	9.61799e-277	0.0362783	0.203	0.055	1.57764e-272
CFU-E	TEF	1.28763e-276	0.00770449	0.166	0.037	2.1121e-272
CFU-E	IKZF5	1.31141e-276	0.00871047	0.814	0.542	2.15111e-272
CFU-E	ZXDA	1.74682e-276	0.00783298	0.108	0.013	2.8653e-272
CFU-E	IZUMO4	1.92535e-276	0.00900368	0.217	0.063	3.15815e-272
CFU-E	MED13	2.12038e-276	0.0232356	0.973	0.802	3.47805e-272
CFU-E	ZNF132	4.31997e-276	0.00778449	0.161	0.034	7.08605e-272
CFU-E	APOC4	4.68194e-276	0.00199753	0.081	0.004	7.67979e-272
CFU-E	UNC13B	5.16166e-276	0.00825377	0.176	0.042	8.46667e-272
CFU-E	WDR17	6.8758e-276	0.00512762	0.097	0.009	1.12784e-271
CFU-E	LMTK2	1.42924e-275	0.0171347	0.414	0.189	2.34438e-271
CFU-E	TC2N	2.42797e-275	0.00139415	0.071	0.002	3.98259e-271
CFU-E	C2CD2L	4.07047e-275	0.0188504	0.594	0.336	6.67679e-271
CFU-E	PRRT1	5.99614e-275	0.00855175	0.234	0.071	9.83546e-271
CFU-E	C6orf52	1.29737e-274	0.00707668	0.192	0.049	2.12808e-270
CFU-E	STS	2.59962e-274	0.0110911	0.135	0.024	4.26416e-270
CFU-E	ZNF396	2.40657e-273	0.0111134	0.161	0.036	3.9475e-269
CFU-E	PWP2	2.97201e-273	0.0109987	0.104	0.012	4.87498e-269
CFU-E	IL6R	1.19476e-272	0.0352737	0.248	0.083	1.95976e-268
CFU-E	TNFRSF19	3.99104e-272	0.0126679	0.193	0.052	6.5465e-268
CFU-E	EXPH5	6.38375e-272	0.00528134	0.12	0.018	1.04713e-267
CFU-E	FGFR1	6.51065e-272	0.0082679	0.193	0.05	1.06794e-267
CFU-E	CXorf65	1.63102e-271	0.00340267	0.13	0.022	2.67536e-267
CFU-E	TSC22D4	2.54165e-271	0.170485	0.988	0.925	4.16906e-267
CFU-E	GPR35	2.77051e-271	0.0294868	0.136	0.024	4.54446e-267
CFU-E	GPM6B	3.35826e-271	0.0169721	0.437	0.198	5.50855e-267
CFU-E	SULT1A2	3.89537e-271	0.00710107	0.118	0.017	6.38957e-267
CFU-E	FSD2	7.30469e-271	0.0030377	0.106	0.013	1.19819e-266
CFU-E	RAB5A	1.18759e-270	0.0388144	0.956	0.866	1.94801e-266
CFU-E	ANKRD29	1.37335e-270	0.00700516	0.076	0.003	2.2527e-266
CFU-E	AHRR	1.60798e-270	0.0125124	0.128	0.021	2.63756e-266
CFU-E	C2orf15	2.67269e-270	0.0122827	0.271	0.093	4.38402e-266
CFU-E	FLT4	3.08412e-270	0.00529736	0.131	0.023	5.05888e-266
CFU-E	P2RY14	3.16051e-270	0.00443327	0.087	0.006	5.18418e-266
CFU-E	RMDN3	9.61246e-270	0.0527576	0.95	0.819	1.57673e-265
CFU-E	BAALC	9.85122e-270	0.00220463	0.105	0.012	1.6159e-265
CFU-E	NCOA2	1.62586e-269	0.0252312	0.883	0.624	2.6669e-265
CFU-E	WDTC1	1.74966e-269	0.0370796	0.865	0.569	2.86997e-265
CFU-E	ZNF778	2.49967e-269	0.00495936	0.562	0.307	4.1002e-265
CFU-E	HIC1	5.07201e-269	0.00385868	0.1	0.011	8.31962e-265
CFU-E	RC3H1	1.29099e-268	0.0284328	0.856	0.583	2.11762e-264
CFU-E	KLF2	2.80708e-268	0.103684	0.174	0.04	4.60446e-264
CFU-E	LRRC37A	4.44114e-268	0.00876984	0.126	0.021	7.2848e-264
CFU-E	SCD5	9.30204e-268	0.00654374	0.089	0.007	1.52581e-263
CFU-E	HOXB6	2.09478e-267	0.0132011	0.125	0.02	3.43607e-263
CFU-E	ZNF417	2.12243e-267	0.0168151	0.245	0.084	3.48142e-263
CFU-E	TBC1D12	6.70262e-267	0.0311344	0.465	0.225	1.09943e-262
CFU-E	ZNF835	1.17057e-266	0.00465625	0.122	0.019	1.92009e-262
CFU-E	TCN1	1.33136e-266	0.110818	0.193	0.052	2.18383e-262
CFU-E	ITGA6	1.3988e-266	0.00878735	0.142	0.027	2.29445e-262
CFU-E	TRIM38	1.4636e-266	0.0265095	0.973	0.728	2.40074e-262
CFU-E	PABPC3	3.45508e-266	0.0046625	0.118	0.018	5.66737e-262
CFU-E	RAB26	4.54454e-266	0.00428149	0.101	0.011	7.45441e-262
CFU-E	MB21D2	9.63796e-266	0.00672479	0.091	0.008	1.58091e-261
CFU-E	ZMYND12	4.4708e-265	0.00465617	0.071	0.002	7.33345e-261
CFU-E	ZNF841	4.99676e-265	0.0114362	0.149	0.031	8.19619e-261
CFU-E	STARD9	1.32685e-264	0.0101017	0.109	0.015	2.17644e-260
CFU-E	PALM2-AKAP2	5.98738e-264	0.187251	0.181	0.05	9.82109e-260
CFU-E	SEMA4B	9.26951e-264	0.0134521	0.42	0.199	1.52048e-259
CFU-E	CTTN	1.01665e-263	0.0335894	0.89	0.635	1.66761e-259
CFU-E	ZBED6CL	1.38541e-263	0.00663814	0.099	0.011	2.27249e-259
CFU-E	SYCP2L	2.29639e-263	0.0120812	0.18	0.047	3.76677e-259
CFU-E	AGAP9	2.80667e-263	0.00624392	0.263	0.092	4.60378e-259
CFU-E	ZNF394	2.93272e-263	0.0219907	0.957	0.803	4.81054e-259
CFU-E	SPAG8	5.45508e-263	0.00594531	0.114	0.017	8.94797e-259
CFU-E	CCDC8	5.81571e-263	0.00465137	0.14	0.028	9.53951e-259
CFU-E	AKAP4	9.63642e-263	0.0046177	0.08	0.005	1.58066e-258
CFU-E	UBTD1	2.24056e-262	0.00861601	0.212	0.06	3.67519e-258
CFU-E	LOH12CR2	2.69337e-262	0.00875187	0.223	0.069	4.41793e-258
CFU-E	ZMYND10	5.77618e-262	0.0107941	0.146	0.03	9.47467e-258
CFU-E	ZNF490	9.06022e-262	0.0171042	0.262	0.094	1.48615e-257
CFU-E	ZNF793	3.27047e-261	0.00491135	0.094	0.01	5.36454e-257
CFU-E	JUND	6.40353e-261	0.224966	0.994	0.966	1.05037e-256
CFU-E	NR5A2	3.02393e-260	0.00919205	0.077	0.004	4.96015e-256
CFU-E	C7orf25	4.7059e-260	0.0201471	0.216	0.068	7.71909e-256
CFU-E	KIAA0895L	1.2399e-259	0.0140305	0.237	0.079	2.03381e-255
CFU-E	ZNF608	1.73266e-259	0.00786315	0.143	0.029	2.84208e-255
CFU-E	SRC	1.74298e-259	0.00280739	0.112	0.016	2.85901e-255
CFU-E	IQCH	6.69115e-259	0.00825158	0.13	0.023	1.09755e-254
CFU-E	MED16	6.74155e-259	0.0526164	0.946	0.823	1.10582e-254
CFU-E	CPS1	7.56927e-259	0.00619855	0.119	0.019	1.24159e-254
CFU-E	PTPRN2	1.27377e-258	0.0155277	0.082	0.006	2.08936e-254
CFU-E	TOM1L2	1.83553e-258	0.0136614	0.477	0.24	3.01082e-254
CFU-E	PRDM12	7.26304e-257	0.00507049	0.091	0.009	1.19136e-252
CFU-E	TRIM67	1.03167e-256	0.00239178	0.068	0.002	1.69225e-252
CFU-E	STX6	1.06297e-256	0.0184838	0.858	0.593	1.7436e-252
CFU-E	NFKB2	1.69521e-256	0.00557575	0.521	0.27	2.78066e-252
CFU-E	AIDA	1.96766e-256	0.0345893	0.955	0.78	3.22755e-252
CFU-E	DPF1	2.48601e-256	0.00564136	0.103	0.013	4.0778e-252
CFU-E	LMCD1	2.60259e-256	0.00937763	0.124	0.02	4.26903e-252
CFU-E	CD3D	7.23898e-256	0.010602	0.069	0.003	1.18741e-251
CFU-E	ITPKA	1.80356e-255	0.00222314	0.073	0.003	2.95837e-251
CFU-E	FBXL4	2.31252e-255	0.0306231	0.809	0.534	3.79322e-251
CFU-E	TMEM72	2.37515e-255	0.0126897	0.084	0.007	3.89595e-251
CFU-E	AQP2	4.17805e-255	0.0195731	0.087	0.007	6.85326e-251
CFU-E	USP9Y	5.02806e-255	0.0102042	0.09	0.008	8.24753e-251
CFU-E	AC002553.1	1.04474e-254	0.00832577	0.145	0.03	1.71368e-250
CFU-E	ACE	1.13233e-254	0.00759003	0.11	0.016	1.85736e-250
CFU-E	TRIB1	1.45643e-254	0.00345703	0.11	0.016	2.38897e-250
CFU-E	TNFRSF13C	1.52049e-254	0.0130528	0.26	0.091	2.49406e-250
CFU-E	TMEM81	2.44057e-254	0.00102068	0.13	0.023	4.00327e-250
CFU-E	CSTA	2.91905e-254	0.0142442	0.314	0.125	4.78812e-250
CFU-E	MAST1	9.4134e-254	0.0137329	0.321	0.127	1.54408e-249
CFU-E	LAMC1	1.11475e-253	0.0306751	0.204	0.063	1.82852e-249
CFU-E	ZNF257	1.22367e-253	0.0045518	0.095	0.01	2.00719e-249
CFU-E	ACAD11	1.54531e-253	0.0154285	0.212	0.067	2.53477e-249
CFU-E	TOR1B	1.64174e-253	0.000319064	0.654	0.376	2.69295e-249
CFU-E	SSC5D	2.43595e-253	0.00314812	0.086	0.007	3.99569e-249
CFU-E	SLC35E4	2.93926e-253	0.0090255	0.259	0.095	4.82127e-249
CFU-E	FAM81B	4.9821e-253	0.0124313	0.156	0.036	8.17214e-249
CFU-E	TMEM253	5.21102e-253	0.00757412	0.129	0.024	8.54763e-249
CFU-E	ANO8	9.54265e-253	0.00846313	0.142	0.03	1.56528e-248
CFU-E	NEXN	1.4951e-252	0.00712405	0.188	0.052	2.45242e-248
CFU-E	VPS28	2.75629e-252	0.20543	0.991	0.938	4.52115e-248
CFU-E	RND2	1.12911e-251	0.0040004	0.125	0.021	1.85208e-247
CFU-E	PRRT2	4.35095e-251	0.00240085	0.063	0.001	7.13687e-247
CFU-E	ENOX1	7.07922e-251	0.00143927	0.06	0.001	1.1612e-246
CFU-E	PSMA8	9.11709e-251	0.00443304	0.082	0.006	1.49548e-246
CFU-E	MORC2	1.49745e-250	0.0218721	0.714	0.445	2.45627e-246
CFU-E	SYCP1	2.50689e-250	0.00438936	0.115	0.018	4.11204e-246
CFU-E	CD226	3.14909e-250	0.0052882	0.135	0.026	5.16544e-246
CFU-E	RABGEF1	3.50042e-250	0.0408019	0.574	0.329	5.74173e-246
CFU-E	MCMDC2	5.7759e-250	0.00473697	0.102	0.013	9.47421e-246
CFU-E	TESC	1.62864e-249	0.295735	0.995	0.984	2.67145e-245
CFU-E	NPR3	6.48429e-249	0.0167565	0.193	0.055	1.06362e-244
CFU-E	MEIG1	6.66598e-249	0.00742499	0.116	0.019	1.09342e-244
CFU-E	SPDYE3	1.00706e-248	0.00800019	0.12	0.02	1.65188e-244
CFU-E	AL049840.1	1.27224e-248	0.0212697	0.342	0.137	2.08685e-244
CFU-E	PLCG1	1.35591e-248	0.0158262	0.261	0.095	2.2241e-244
CFU-E	CRLF2	1.42909e-248	0.00769213	0.077	0.005	2.34414e-244
CFU-E	DDX47	1.95666e-248	0.00594354	0.229	0.075	3.20951e-244
CFU-E	TNFAIP2	2.04968e-248	0.0130654	0.205	0.06	3.36208e-244
CFU-E	ZNF286B	4.12212e-248	0.00953778	0.077	0.005	6.76151e-244
CFU-E	SPAG6	6.65835e-248	0.00672301	0.104	0.014	1.09217e-243
CFU-E	KCTD12	1.03412e-247	0.028904	0.224	0.073	1.69626e-243
CFU-E	NRP2	1.99354e-247	0.015146	0.104	0.014	3.27e-243
CFU-E	C9orf163	3.05667e-247	0.0125877	0.101	0.013	5.01386e-243
CFU-E	MZF1	5.40155e-247	0.0199321	0.712	0.421	8.86017e-243
CFU-E	PROX2	1.03451e-246	0.00222621	0.062	0.001	1.69691e-242
CFU-E	FMN1	1.06828e-246	0.00871334	0.143	0.03	1.75229e-242
CFU-E	MS4A3	3.85544e-246	0.543221	0.295	0.119	6.32408e-242
CFU-E	ZSCAN22	6.8063e-246	0.011183	0.293	0.118	1.11644e-241
CFU-E	PTPDC1	8.37728e-246	0.0101675	0.323	0.135	1.37413e-241
CFU-E	TNS4	1.60561e-245	0.00269513	0.091	0.01	2.63368e-241
CFU-E	DYRK1A	1.83182e-245	0.0386148	0.957	0.73	3.00474e-241
CFU-E	SYCP2	6.08582e-245	0.0217042	0.246	0.089	9.98257e-241
CFU-E	LINGO3	6.15178e-245	0.00295625	0.079	0.006	1.00908e-240
CFU-E	RNFT2	7.62957e-245	0.00884588	0.174	0.047	1.25148e-240
CFU-E	SYNJ1	1.22669e-244	0.0149719	0.56	0.307	2.01214e-240
CFU-E	CRKL	1.47593e-244	0.0384403	0.89	0.659	2.42097e-240
CFU-E	LAIR2	2.66023e-244	0.0159279	0.056	0	4.36358e-240
CFU-E	IL23R	3.36897e-244	0.00108667	0.057	0	5.52612e-240
CFU-E	GJA4	3.57469e-244	0.00133292	0.069	0.003	5.86357e-240
CFU-E	DOPEY1	1.25325e-243	0.020656	0.181	0.049	2.05571e-239
CFU-E	ZNF513	1.10227e-242	0.00969819	0.3	0.119	1.80806e-238
CFU-E	LENG1	1.45175e-242	0.0280301	0.905	0.634	2.38131e-238
CFU-E	GOLGA4	2.08929e-242	0.0987064	0.974	0.856	3.42706e-238
CFU-E	HIPK1	3.23364e-242	0.0272525	0.967	0.774	5.30415e-238
CFU-E	ZNF320	3.33475e-242	0.00446594	0.086	0.008	5.46999e-238
CFU-E	CIB3	3.74909e-242	0.00932619	0.069	0.003	6.14963e-238
CFU-E	SPACA3	6.75159e-242	0.00197139	0.057	0	1.10746e-237
CFU-E	RAPGEF6	9.33347e-242	0.0460118	0.594	0.326	1.53097e-237
CFU-E	TTYH2	1.47249e-241	0.00942094	0.304	0.123	2.41532e-237
CFU-E	TLR3	2.73924e-241	0.00982839	0.151	0.036	4.49317e-237
CFU-E	GPR157	2.80678e-241	0.0116069	0.108	0.016	4.60396e-237
CFU-E	ZNF776	4.91904e-241	0.0157836	0.339	0.148	8.0687e-237
CFU-E	EPC2	8.60361e-241	0.0218658	0.837	0.564	1.41125e-236
CFU-E	CMAS	1.36728e-240	0.0950723	0.98	0.834	2.24275e-236
CFU-E	BMP8B	2.96673e-240	0.0069392	0.078	0.006	4.86633e-236
CFU-E	TCF7L2	3.01634e-240	0.012894	0.37	0.162	4.94771e-236
CFU-E	OTUD7A	4.51004e-240	0.014078	0.146	0.032	7.39782e-236
CFU-E	APOL6	4.58835e-240	0.00383574	0.663	0.351	7.52628e-236
CFU-E	C1orf141	8.26484e-240	0.00744126	0.083	0.007	1.35568e-235
CFU-E	MAP3K9	2.86154e-239	0.00396946	0.086	0.009	4.69378e-235
CFU-E	CAND2	4.71583e-239	0.00663827	0.126	0.024	7.73538e-235
CFU-E	SNCAIP	5.39231e-239	0.0105895	0.08	0.007	8.84501e-235
CFU-E	ITGB1BP2	5.89148e-239	0.00402933	0.096	0.012	9.6638e-235
CFU-E	ACOT1	7.25606e-239	0.00310806	0.079	0.006	1.19021e-234
CFU-E	ASIC4	7.37478e-239	0.00390641	0.242	0.082	1.20968e-234
CFU-E	RIBC1	1.07809e-238	0.00449587	0.109	0.017	1.76839e-234
CFU-E	AMMECR1L	1.29886e-238	0.00723742	0.528	0.308	2.13052e-234
CFU-E	ILK	2.09698e-238	0.0305585	0.973	0.765	3.43968e-234
CFU-E	LLGL1	5.05004e-238	0.00929012	0.223	0.073	8.28358e-234
CFU-E	PC	6.67752e-238	0.00776233	0.405	0.181	1.09531e-233
CFU-E	GJA5	1.43337e-237	0.00380763	0.073	0.005	2.35116e-233
CFU-E	FAAH	1.86634e-237	0.00775212	0.096	0.012	3.06136e-233
CFU-E	SNX7	1.94168e-237	0.00757256	0.082	0.007	3.18493e-233
CFU-E	NCAM2	3.77207e-237	0.00317661	0.063	0.002	6.18733e-233
CFU-E	NRBP2	8.68619e-237	0.00619817	0.179	0.049	1.4248e-232
CFU-E	GRIN2C	2.18629e-236	0.00372973	0.089	0.01	3.58617e-232
CFU-E	EPN3	3.11433e-236	0.00491954	0.113	0.019	5.10843e-232
CFU-E	CACNA2D4	1.01651e-235	0.0164207	0.2	0.06	1.66738e-231
CFU-E	STXBP3	1.3177e-235	0.0496076	0.954	0.848	2.16142e-231
CFU-E	TTLL7	4.65798e-235	0.0190947	0.315	0.13	7.64048e-231
CFU-E	ST6GAL2	6.6002e-235	0.0056411	0.066	0.003	1.08263e-230
CFU-E	ADCYAP1	7.40204e-235	0.0136241	0.104	0.015	1.21416e-230
CFU-E	DISC1	7.93131e-235	0.00937456	0.133	0.027	1.30097e-230
CFU-E	FGR	2.19983e-234	0.0211922	0.204	0.064	3.60837e-230
CFU-E	ATP8A1	3.13657e-234	0.0163083	0.18	0.051	5.14491e-230
CFU-E	TLR4	3.32747e-234	0.0187374	0.174	0.047	5.45805e-230
CFU-E	BMX	3.48718e-234	0.00602586	0.081	0.007	5.72002e-230
CFU-E	IGFLR1	3.61718e-234	0.0674853	0.4	0.191	5.93326e-230
CFU-E	CDYL	6.83722e-234	0.044449	0.96	0.81	1.12151e-229
CFU-E	NBPF12	1.5673e-233	0.0213411	0.331	0.143	2.57084e-229
CFU-E	RASGEF1A	3.12917e-233	0.00766321	0.102	0.015	5.13277e-229
CFU-E	TICAM2	4.40096e-233	0.0129519	0.192	0.06	7.21889e-229
CFU-E	CRISP2	7.43472e-233	0.0131522	0.168	0.046	1.21952e-228
CFU-E	SNAI3	1.04722e-232	0.010614	0.111	0.018	1.71776e-228
CFU-E	PALM	1.20605e-232	0.00725844	0.142	0.031	1.97828e-228
CFU-E	CDK18	2.73025e-232	0.00573964	0.074	0.005	4.47843e-228
CFU-E	DBNDD2	4.92465e-232	0.025927	0.17	0.049	8.0779e-228
CFU-E	BCAN	5.21851e-232	0.00462475	0.073	0.005	8.55993e-228
CFU-E	CDK15	5.74944e-232	0.018408	0.099	0.014	9.43081e-228
CFU-E	SLCO2B1	8.1344e-232	0.00965731	0.155	0.038	1.33429e-227
CFU-E	ZNF20	1.10255e-231	0.00593987	0.176	0.049	1.80851e-227
CFU-E	PELI2	1.23192e-231	0.00193183	0.53	0.275	2.02071e-227
CFU-E	SOX13	2.00603e-231	0.01016	0.076	0.006	3.29049e-227
CFU-E	C9orf43	2.55945e-231	0.00780202	0.133	0.028	4.19827e-227
CFU-E	RGPD5	3.07622e-231	0.0112358	0.139	0.031	5.04592e-227
CFU-E	MAF	2.2774e-230	0.0227049	0.119	0.022	3.73562e-226
CFU-E	IPCEF1	2.34027e-230	0.0153144	0.154	0.037	3.83874e-226
CFU-E	NDRG1	2.99803e-230	0.0142839	0.216	0.07	4.91766e-226
CFU-E	HFE	6.70421e-230	0.00516871	0.117	0.021	1.09969e-225
CFU-E	SAMD15	8.18802e-230	0.00548863	0.109	0.018	1.34308e-225
CFU-E	LRRC7	1.37143e-229	0.017949	0.323	0.137	2.24956e-225
CFU-E	SLC26A1	1.45241e-229	0.00742609	0.135	0.029	2.38239e-225
CFU-E	SPNS2	1.87924e-229	0.00162786	0.094	0.012	3.08252e-225
CFU-E	PPIL6	4.94919e-229	0.00580188	0.098	0.014	8.11815e-225
CFU-E	LPIN3	5.22516e-229	0.00633563	0.129	0.027	8.57084e-225
CFU-E	AGO2	9.08818e-229	0.0574749	0.967	0.8	1.49073e-224
CFU-E	PSD	5.05745e-228	0.00433561	0.126	0.025	8.29573e-224
CFU-E	ICOSLG	5.46308e-228	0.00396943	0.072	0.005	8.96108e-224
CFU-E	SLC30A2	5.5008e-228	0.00185507	0.061	0.002	9.02297e-224
CFU-E	HDAC9	1.51294e-227	0.00199099	0.1	0.014	2.48168e-223
CFU-E	GUCY2F	1.79783e-227	0.0117058	0.054	0	2.94899e-223
CFU-E	PATL2	3.33845e-227	0.00978414	0.099	0.014	5.47605e-223
CFU-E	SNX32	4.40147e-227	0.00740653	0.099	0.014	7.21973e-223
CFU-E	STX3	1.14048e-226	0.0235715	0.327	0.144	1.87073e-222
CFU-E	MS4A6A	2.63091e-226	0.0666906	0.226	0.081	4.31548e-222
CFU-E	AP3S2	7.6924e-226	0.0270243	0.608	0.35	1.26179e-221
CFU-E	CYP27B1	7.75765e-226	0.00792939	0.077	0.007	1.27249e-221
CFU-E	SYNE2	2.22174e-225	0.00756416	0.162	0.043	3.64432e-221
CFU-E	S100Z	3.85754e-225	0.00604866	0.102	0.015	6.32753e-221
CFU-E	ARVCF	5.68412e-225	0.00994526	0.384	0.175	9.32367e-221
CFU-E	EFCAB13	1.2617e-224	0.0133275	0.243	0.088	2.06956e-220
CFU-E	GRK5	1.44791e-224	0.00832999	0.125	0.025	2.375e-220
CFU-E	PRAM1	1.73701e-224	0.00774382	0.298	0.125	2.84922e-220
CFU-E	SUGCT	2.65678e-224	0.00723605	0.116	0.021	4.35792e-220
CFU-E	P2RX6	4.01946e-224	0.00787086	0.072	0.005	6.59312e-220
CFU-E	ODF3B	4.07433e-224	0.00812055	0.165	0.044	6.68313e-220
CFU-E	CCNG2	4.36592e-224	0.0375362	0.522	0.285	7.16142e-220
CFU-E	BBS10	7.87968e-224	0.0171645	0.32	0.139	1.2925e-219
CFU-E	ACTR10	1.26762e-223	0.108952	0.96	0.866	2.07927e-219
CFU-E	UBAP1L	2.47357e-223	0.00420294	0.108	0.018	4.05739e-219
CFU-E	NICN1	9.23303e-223	0.00922637	0.161	0.044	1.51449e-218
CFU-E	FMO1	1.02365e-222	0.00604639	0.052	0	1.67909e-218
CFU-E	DTX3	1.89941e-222	0.0037767	0.081	0.008	3.1156e-218
CFU-E	RAB30	9.05167e-222	0.00551144	0.152	0.039	1.48474e-217
CFU-E	GPR3	4.46878e-221	0.000528044	0.055	0.001	7.33014e-217
CFU-E	COL9A2	1.20007e-220	0.013973	0.301	0.121	1.96847e-216
CFU-E	TUSC3	3.27316e-220	0.00636562	0.103	0.016	5.36896e-216
CFU-E	ZC2HC1C	4.95899e-220	0.0118561	0.13	0.028	8.13424e-216
CFU-E	UNC13A	1.41473e-219	0.00428608	0.079	0.008	2.32059e-215
CFU-E	PHLDA1	1.53733e-219	0.0252165	0.123	0.025	2.52168e-215
CFU-E	SNX33	2.10937e-219	0.00961635	0.094	0.013	3.46e-215
CFU-E	CDC42EP5	2.74086e-219	0.00724243	0.076	0.007	4.49583e-215
CFU-E	ZSCAN20	8.54618e-219	0.0155438	0.187	0.059	1.40183e-214
CFU-E	SERPINE1	9.37144e-219	0.0131346	0.101	0.016	1.5372e-214
CFU-E	NOMO3	1.06426e-218	0.0140201	0.322	0.146	1.74571e-214
CFU-E	FBXL22	1.89198e-218	0.00587531	0.422	0.203	3.10342e-214
CFU-E	SERP2	4.71736e-218	0.0379977	0.167	0.047	7.73788e-214
CFU-E	ASGR1	4.88646e-218	0.0178893	0.156	0.041	8.01527e-214
CFU-E	FLT3LG	1.22864e-217	0.0198526	0.561	0.283	2.01534e-213
CFU-E	CBS	1.67436e-217	0.00426958	0.172	0.049	2.74646e-213
CFU-E	GBP2	2.45563e-217	0.0137439	0.159	0.043	4.02797e-213
CFU-E	MMP23B	2.48883e-217	0.00806415	0.154	0.04	4.08242e-213
CFU-E	ENC1	4.04659e-217	0.00719247	0.101	0.016	6.63762e-213
CFU-E	CALML4	5.12639e-217	0.0243993	0.236	0.088	8.40882e-213
CFU-E	FAM161B	9.99501e-217	0.00745882	0.236	0.085	1.63948e-212
CFU-E	CMTM1	1.30601e-216	0.00800518	0.167	0.047	2.14225e-212
CFU-E	CCDC13	1.33307e-216	0.00205403	0.096	0.014	2.18664e-212
CFU-E	CHRFAM7A	1.36343e-216	0.0042747	0.071	0.005	2.23643e-212
CFU-E	RABGAP1L	2.31727e-216	0.0188888	0.944	0.759	3.80102e-212
CFU-E	ZNF483	2.73132e-216	0.00623171	0.138	0.033	4.48018e-212
CFU-E	HAPLN3	3.63156e-216	0.00591172	0.08	0.008	5.95684e-212
CFU-E	DDI2	4.21819e-216	0.0180842	0.961	0.742	6.91909e-212
CFU-E	C19orf38	1.42202e-215	0.00966134	0.175	0.05	2.33253e-211
CFU-E	TMEM169	1.91598e-215	0.00455829	0.063	0.003	3.14278e-211
CFU-E	TXNDC2	2.48871e-215	0.00218643	0.067	0.004	4.08222e-211
CFU-E	HOXA6	3.5231e-215	0.00410406	0.056	0.002	5.77894e-211
CFU-E	VN1R1	3.67412e-215	0.00555298	0.08	0.009	6.02665e-211
CFU-E	FBXL2	4.77625e-215	0.00309739	0.1	0.015	7.83448e-211
CFU-E	CAV2	4.8334e-215	0.00713845	0.137	0.032	7.92822e-211
CFU-E	SYT15	5.23071e-215	0.00613978	0.153	0.04	8.57994e-211
CFU-E	ATP8B1	1.3234e-214	0.00309603	0.091	0.012	2.17077e-210
CFU-E	CCR2	1.38572e-214	0.0205519	0.131	0.029	2.273e-210
CFU-E	LRRC26	2.56117e-214	0.0100119	0.174	0.052	4.20108e-210
CFU-E	TBC1D30	5.86415e-214	0.00190658	0.065	0.004	9.61897e-210
CFU-E	C2orf81	8.21808e-214	0.00303178	0.065	0.004	1.34801e-209
CFU-E	TAS2R30	2.48475e-213	0.00461834	0.15	0.038	4.07574e-209
CFU-E	RAB3C	2.55119e-213	0.00350756	0.07	0.005	4.18472e-209
CFU-E	TPST1	2.77249e-213	0.00410683	0.08	0.008	4.54771e-209
CFU-E	MTCP1	7.76763e-213	0.00785628	0.086	0.011	1.27412e-208
CFU-E	TTYH1	8.98609e-213	0.00709495	0.104	0.018	1.47399e-208
CFU-E	MRC1	1.02438e-212	0.00584028	0.165	0.047	1.68029e-208
CFU-E	MAGEE1	1.62509e-212	0.00334599	0.068	0.005	2.66563e-208
CFU-E	NLRP3	3.96785e-212	0.0042724	0.12	0.024	6.50847e-208
CFU-E	B3GAT2	8.66482e-212	0.0158101	0.221	0.078	1.42129e-207
CFU-E	C11orf65	1.84733e-211	0.00887165	0.177	0.053	3.03018e-207
CFU-E	ZNF572	1.84759e-211	0.00657461	0.096	0.015	3.03061e-207
CFU-E	NLGN2	2.3649e-211	0.00522654	0.086	0.011	3.87914e-207
CFU-E	LAMB2	2.52211e-211	0.00609771	0.076	0.007	4.13702e-207
CFU-E	SOX7	2.68957e-211	0.0025458	0.089	0.012	4.41169e-207
CFU-E	PNOC	3.24012e-211	0.0119705	0.048	0	5.31477e-207
CFU-E	NID2	4.42256e-211	0.002574	0.119	0.024	7.25433e-207
CFU-E	ZMAT2	5.4071e-211	0.157339	0.988	0.932	8.86926e-207
CFU-E	CD200R1	2.13524e-210	0.0636855	0.094	0.014	3.50244e-206
CFU-E	COL23A1	1.59397e-209	0.0134827	0.202	0.068	2.61459e-205
CFU-E	POMC	1.81389e-209	0.00745799	0.135	0.032	2.97532e-205
CFU-E	FRK	2.68367e-209	0.00431164	0.103	0.018	4.40203e-205
CFU-E	PTGER4	3.60215e-209	0.00668092	0.11	0.02	5.9086e-205
CFU-E	TSPAN2	4.10461e-209	0.00167134	0.107	0.019	6.7328e-205
CFU-E	DUSP4	7.39697e-209	0.00283974	0.093	0.014	1.21333e-204
CFU-E	AC012360.1	8.86648e-209	0.0103916	0.137	0.033	1.45437e-204
CFU-E	ZDHHC1	1.15342e-208	0.00399267	0.07	0.006	1.89196e-204
CFU-E	SMAD6	1.18272e-208	0.00761918	0.321	0.141	1.94002e-204
CFU-E	RHBDL1	1.32712e-208	0.0065224	0.111	0.022	2.17687e-204
CFU-E	BCO2	1.86741e-208	0.00700225	0.15	0.04	3.06312e-204
CFU-E	NPHP1	2.36555e-208	0.00565179	0.077	0.008	3.88021e-204
CFU-E	FZD9	2.67727e-208	0.00513618	0.112	0.022	4.39153e-204
CFU-E	ZNF697	3.03527e-208	0.00378372	0.101	0.017	4.97876e-204
CFU-E	VTI1B	4.99463e-208	0.1593	0.976	0.934	8.19269e-204
CFU-E	CACNA1D	5.65412e-208	0.00389766	0.069	0.005	9.27446e-204
CFU-E	NANOG	6.90449e-208	0.00439155	0.068	0.005	1.13254e-203
CFU-E	MAP6D1	7.83522e-208	0.00726629	0.159	0.044	1.28521e-203
CFU-E	ARHGEF26	1.71387e-207	0.0117392	0.129	0.029	2.81127e-203
CFU-E	ROPN1L	4.04513e-207	0.00231404	0.116	0.023	6.63522e-203
CFU-E	PF4	5.78487e-207	0.0084882	0.14	0.035	9.48893e-203
CFU-E	PLD4	1.13e-206	0.00492171	0.134	0.032	1.85355e-202
CFU-E	2023-03-06	2.32416e-206	0.0209963	0.968	0.92	3.81232e-202
CFU-E	NELFE	7.14501e-206	0.0151152	0.97	0.826	1.172e-201
CFU-E	NLRC5	9.50665e-206	0.0149359	0.262	0.104	1.55938e-201
CFU-E	CST6	1.18592e-205	0.00832983	0.088	0.012	1.94527e-201
CFU-E	TLN2	1.23244e-205	0.0147844	0.367	0.182	2.02158e-201
CFU-E	CDH1	1.44461e-205	0.0568983	0.848	0.595	2.36959e-201
CFU-E	TMEM38A	1.5948e-205	0.00588608	0.126	0.028	2.61595e-201
CFU-E	CDK17	1.93283e-205	0.0182318	0.796	0.526	3.17041e-201
CFU-E	CLN3	2.60336e-205	0.0790534	0.53	0.312	4.27029e-201
CFU-E	XPR1	3.05223e-205	0.0392953	0.719	0.471	5.00657e-201
CFU-E	FAM104B	1.01193e-204	0.0319549	0.937	0.794	1.65986e-200
CFU-E	GAS7	4.19098e-204	0.0299734	0.167	0.049	6.87447e-200
CFU-E	PSTPIP1	5.94629e-204	0.0111929	0.143	0.036	9.75371e-200
CFU-E	GPR141	1.34369e-203	0.00433094	0.089	0.012	2.20405e-199
CFU-E	KCNAB3	1.91872e-203	0.0100049	0.123	0.027	3.14728e-199
CFU-E	FERMT2	2.97699e-203	0.00713224	0.082	0.01	4.88315e-199
CFU-E	LYSMD3	4.4933e-203	0.0103994	0.901	0.672	7.37036e-199
CFU-E	SYVN1	4.81273e-203	0.0502164	0.738	0.504	7.89432e-199
CFU-E	TXNDC5	9.77726e-203	0.102873	0.308	0.144	1.60376e-198
CFU-E	SNAI1	1.0119e-202	0.000254826	0.129	0.029	1.65983e-198
CFU-E	TRIM34	1.11404e-202	0.0149158	0.17	0.054	1.82735e-198
CFU-E	BHLHE22	1.43246e-202	0.00519188	0.086	0.012	2.34967e-198
CFU-E	KANSL1L	1.62955e-202	0.00875587	0.543	0.307	2.67295e-198
CFU-E	GRIN2D	1.81308e-202	0.0047716	0.092	0.014	2.974e-198
CFU-E	PDIA2	2.4156e-202	0.00565843	0.083	0.011	3.96231e-198
CFU-E	CSGALNACT1	3.52191e-202	0.00867324	0.142	0.037	5.77699e-198
CFU-E	SLC7A8	5.43979e-202	0.00679368	0.066	0.005	8.92288e-198
CFU-E	AP003774.4	1.3934e-201	0.00601049	0.128	0.029	2.28559e-197
CFU-E	SLX4	1.46096e-201	0.00520361	0.662	0.427	2.39641e-197
CFU-E	CDNF	1.63174e-201	0.00901728	0.155	0.043	2.67654e-197
CFU-E	LYSMD4	2.41136e-201	0.000871358	0.471	0.248	3.95536e-197
CFU-E	KLRF1	4.80136e-201	0.00658664	0.095	0.015	7.87567e-197
CFU-E	TAB2	1.15631e-200	0.0275786	0.841	0.587	1.89669e-196
CFU-E	WNT2B	1.15801e-200	0.00562384	0.137	0.034	1.89948e-196
CFU-E	ABCB4	2.81829e-200	0.0125025	0.303	0.126	4.62284e-196
CFU-E	ANKDD1A	4.79643e-200	0.00652457	0.097	0.016	7.86759e-196
CFU-E	GOLGA8M	7.68929e-200	0.00293701	0.057	0.003	1.26127e-195
CFU-E	SLC35D3	2.3783e-199	0.00516645	0.061	0.004	3.90112e-195
CFU-E	CPB1	2.77342e-199	0.00365687	0.068	0.006	4.54924e-195
CFU-E	NBPF11	4.13696e-199	0.0174666	0.236	0.09	6.78586e-195
CFU-E	ATP6V1E1	9.00183e-199	0.114739	0.985	0.922	1.47657e-194
CFU-E	SLC9B1	1.69634e-198	0.00843192	0.173	0.053	2.78251e-194
CFU-E	CRB2	3.08324e-198	0.00156315	0.079	0.01	5.05743e-194
CFU-E	ZNF501	3.73271e-198	0.0119642	0.124	0.028	6.12276e-194
CFU-E	TSPYL2	6.27646e-198	0.013435	0.365	0.174	1.02953e-193
CFU-E	KRT15	8.91607e-198	0.00282438	0.065	0.005	1.4625e-193
CFU-E	FCGR2B	1.44631e-197	0.00931504	0.263	0.109	2.37238e-193
CFU-E	PIP5K1B	1.46662e-197	0.00243541	0.939	0.728	2.4057e-193
CFU-E	ZBTB32	1.57756e-197	0.00565053	0.05	0.001	2.58766e-193
CFU-E	FOSL2	1.70206e-197	0.0133244	0.264	0.106	2.79189e-193
CFU-E	BEND6	2.98135e-197	0.00647848	0.085	0.012	4.8903e-193
CFU-E	ERBB2	3.10609e-197	0.00912474	0.187	0.061	5.09492e-193
CFU-E	ITGA11	4.67887e-197	0.00389209	0.123	0.028	7.67475e-193
CFU-E	SIGLEC5	5.23849e-197	0.00555503	0.116	0.024	8.59269e-193
CFU-E	ADAMTS13	5.25686e-197	0.00475949	0.065	0.005	8.62283e-193
CFU-E	GAS2	7.69194e-197	0.00214525	0.113	0.024	1.26171e-192
CFU-E	STK33	1.36309e-196	0.00822526	0.139	0.037	2.23587e-192
CFU-E	NRP1	1.67003e-196	0.00591608	0.113	0.023	2.73934e-192
CFU-E	CDK5R1	2.24741e-196	0.0060987	0.159	0.046	3.68643e-192
CFU-E	GPR153	7.59855e-196	0.00339043	0.05	0.001	1.24639e-191
CFU-E	TLR5	1.4518e-195	0.0036737	0.06	0.004	2.38139e-191
CFU-E	GPR171	6.68389e-195	0.00376235	0.046	0	1.09636e-190
CFU-E	TLR2	9.41918e-195	0.00843166	0.142	0.037	1.54503e-190
CFU-E	DRAXIN	1.31201e-194	0.00488759	0.067	0.006	2.15209e-190
CFU-E	SLC16A13	1.53945e-194	0.00646207	0.08	0.01	2.52517e-190
CFU-E	ATP6V1G2	7.92514e-194	0.00357454	0.088	0.013	1.29996e-189
CFU-E	SGPP2	1.17185e-193	0.00882981	0.158	0.047	1.92218e-189
CFU-E	EVI5L	1.34703e-193	0.0134265	0.281	0.123	2.20953e-189
CFU-E	ERP27	1.68295e-193	0.00443614	0.078	0.01	2.76054e-189
CFU-E	PLLP	1.90696e-192	0.00686442	0.224	0.083	3.12799e-188
CFU-E	TRH	3.29921e-192	0.000738316	0.049	0.001	5.41169e-188
CFU-E	PILRA	8.46888e-192	0.0205017	0.164	0.049	1.38915e-187
CFU-E	CELSR3	1.79391e-191	0.00401002	0.063	0.005	2.94256e-187
CFU-E	CXCR4	2.28176e-191	0.0777379	0.311	0.145	3.74277e-187
CFU-E	AKR7A3	2.45805e-191	0.00289052	0.065	0.006	4.03193e-187
CFU-E	ATP13A4	4.16686e-191	0.00406472	0.059	0.004	6.83491e-187
CFU-E	GSTT2B	3.40768e-190	0.00469988	0.077	0.009	5.58962e-186
CFU-E	SPOCK3	4.37561e-190	0.0048394	0.063	0.005	7.17732e-186
CFU-E	RAB15	5.84666e-190	0.0116626	0.083	0.012	9.59028e-186
CFU-E	HIST4H4	3.35741e-189	0.00133354	0.222	0.085	5.50716e-185
CFU-E	UBTD2	5.38754e-189	0.00327329	0.099	0.018	8.83719e-185
CFU-E	SLAMF6	1.04843e-188	0.004501	0.048	0.001	1.71974e-184
CFU-E	AADAT	1.36141e-188	0.00966619	0.147	0.042	2.23312e-184
CFU-E	POU4F1	5.45729e-188	0.00612931	0.148	0.042	8.9516e-184
CFU-E	WDFY3	5.76741e-188	0.0190955	0.225	0.088	9.46028e-184
CFU-E	MFN2	7.98523e-188	0.0212002	0.913	0.695	1.30982e-183
CFU-E	HECTD2	2.34465e-187	0.00986878	0.248	0.101	3.84593e-183
CFU-E	HVCN1	2.84045e-187	0.0325115	0.129	0.032	4.65918e-183
CFU-E	ANKRD7	2.84998e-187	0.00379598	0.065	0.006	4.67483e-183
CFU-E	ZCWPW2	4.53819e-187	0.00278588	0.118	0.027	7.44399e-183
CFU-E	GP1BB	5.95355e-187	0.066375	0.159	0.051	9.76561e-183
CFU-E	JMJD7	1.37644e-186	0.0101963	0.171	0.058	2.25777e-182
CFU-E	GPR150	1.52606e-186	0.00928136	0.079	0.011	2.5032e-182
CFU-E	MDH1B	1.86229e-186	0.00462073	0.085	0.013	3.05472e-182
CFU-E	GRAMD1B	4.61997e-186	0.000696217	0.11	0.023	7.57813e-182
CFU-E	2023-03-01	6.02581e-186	0.01158	0.123	0.03	9.88414e-182
CFU-E	IL13RA1	6.55526e-186	0.0110703	0.161	0.049	1.07526e-181
CFU-E	DHH	6.83802e-186	0.0019134	0.05	0.002	1.12164e-181
CFU-E	AC008686.1	2.34489e-185	0.0029399	0.08	0.011	3.84633e-181
CFU-E	APOBEC3D	3.37089e-185	0.0154751	0.184	0.064	5.52927e-181
CFU-E	MTRNR2L1	4.2289e-185	0.00113566	0.113	0.025	6.93667e-181
CFU-E	AOAH	5.34889e-185	0.0106597	0.125	0.03	8.77379e-181
CFU-E	PPP3R1	1.10308e-184	0.04434	0.974	0.895	1.80939e-180
CFU-E	SOHLH2	1.17936e-184	0.00453874	0.129	0.033	1.93451e-180
CFU-E	GPRIN3	1.39641e-184	0.00422579	0.104	0.021	2.29053e-180
CFU-E	SORBS3	2.96188e-184	0.00622675	0.093	0.016	4.85838e-180
CFU-E	ANKEF1	3.03965e-184	0.00539382	0.093	0.017	4.98594e-180
CFU-E	PRR9	4.51505e-184	0.00202344	0.042	0	7.40603e-180
CFU-E	EYA1	1.14606e-183	0.00134838	0.056	0.003	1.87988e-179
CFU-E	AGTR1	1.20352e-183	0.00044547	0.056	0.003	1.97413e-179
CFU-E	PSPN	1.47288e-183	0.00768942	0.153	0.046	2.41596e-179
CFU-E	DMXL2	1.78429e-183	0.0123897	0.234	0.097	2.92677e-179
CFU-E	SERPINI1	2.22143e-183	0.00954429	0.732	0.469	3.64381e-179
CFU-E	SLC14A2	3.7714e-183	0.00220574	0.054	0.003	6.18622e-179
CFU-E	GBP7	9.90333e-183	0.000998362	0.048	0.001	1.62444e-178
CFU-E	TSGA10	1.78836e-182	0.0162394	0.806	0.551	2.93345e-178
CFU-E	SLCO4C1	4.26166e-182	0.0162307	0.123	0.03	6.99041e-178
CFU-E	BGLAP	8.78692e-182	0.00413833	0.155	0.047	1.44132e-177
CFU-E	PCSK9	1.29492e-181	0.00221927	0.101	0.02	2.12406e-177
CFU-E	NOXA1	1.5086e-181	0.00659974	0.113	0.025	2.47455e-177
CFU-E	GOLGA6L4	2.03537e-181	0.0056735	0.145	0.041	3.33862e-177
CFU-E	CCER2	2.16892e-181	0.00233623	0.065	0.006	3.55767e-177
CFU-E	NUCB1	2.20109e-181	0.0581769	0.973	0.879	3.61045e-177
CFU-E	LY86	3.53066e-181	0.00313284	0.14	0.039	5.79134e-177
CFU-E	CAV1	3.72729e-181	0.0138764	0.077	0.01	6.11388e-177
CFU-E	SEMA6B	3.8726e-181	0.0101903	0.141	0.04	6.35223e-177
CFU-E	GPR68	3.95441e-181	0.00102611	0.059	0.004	6.48642e-177
CFU-E	ATP1B4	5.11732e-181	0.0042299	0.043	0	8.39394e-177
CFU-E	TSSK3	1.06811e-180	0.00685887	0.115	0.027	1.75202e-176
CFU-E	RPS10-NUDT3	2.44541e-180	0.0223388	0.169	0.057	4.01121e-176
CFU-E	KCNIP2	3.67259e-180	0.00456925	0.082	0.013	6.02414e-176
CFU-E	PROB1	9.35777e-180	0.00280886	0.052	0.003	1.53495e-175
CFU-E	GDPD3	2.38581e-179	0.0035928	0.097	0.019	3.91345e-175
CFU-E	ZNF471	3.01169e-179	0.00410277	0.072	0.009	4.94007e-175
CFU-E	LIPH	5.06587e-179	0.00377179	0.114	0.026	8.30955e-175
CFU-E	TCEA3	1.18935e-178	0.00502375	0.107	0.023	1.95089e-174
CFU-E	FAM171B	2.49547e-178	0.00248552	0.074	0.01	4.09331e-174
CFU-E	AVP	1.75689e-177	0.0196569	0.05	0.002	2.88182e-173
CFU-E	LMOD3	2.47806e-177	0.0108454	0.138	0.039	4.06475e-173
CFU-E	TMEM255B	1.09453e-176	0.0199304	0.097	0.019	1.79536e-172
CFU-E	GTF2H4	1.63879e-176	0.0430937	0.241	0.104	2.68811e-172
CFU-E	SCGB3A1	1.69543e-176	0.00394296	0.091	0.016	2.78101e-172
CFU-E	TMEM176B	1.9463e-176	0.0146714	0.21	0.081	3.19252e-172
CFU-E	IGSF3	3.11938e-176	0.0092957	0.244	0.099	5.11672e-172
CFU-E	MTSS1L	7.16369e-176	0.00584081	0.19	0.064	1.17506e-171
CFU-E	MEGF6	8.11457e-176	0.00203235	0.071	0.009	1.33103e-171
CFU-E	PLEKHM3	1.1187e-175	0.00395728	0.358	0.179	1.835e-171
CFU-E	LY6G6D	2.60264e-175	0.00218805	0.056	0.004	4.26911e-171
CFU-E	INHBA	4.59824e-175	0.00733303	0.07	0.008	7.54249e-171
CFU-E	TNFRSF11A	7.06573e-175	0.00215689	0.06	0.005	1.15899e-170
CFU-E	KLHL13	1.11918e-174	0.00388022	0.101	0.021	1.83579e-170
CFU-E	SLC4A5	2.58339e-174	0.00168917	0.08	0.012	4.23754e-170
CFU-E	CREBL2	1.15695e-173	0.00526514	0.762	0.54	1.89775e-169
CFU-E	LPAR6	1.4114e-173	0.00831798	0.14	0.04	2.31512e-169
CFU-E	SHF	1.78026e-173	0.00720749	0.097	0.019	2.92017e-169
CFU-E	TMEM79	2.26445e-173	0.0177129	0.329	0.159	3.71438e-169
CFU-E	LIN7A	2.51833e-173	0.0111864	0.133	0.037	4.13082e-169
CFU-E	SFMBT2	3.33516e-173	0.00213499	0.083	0.013	5.47067e-169
CFU-E	FSTL4	3.37881e-173	0.00496403	0.055	0.004	5.54226e-169
CFU-E	SPAG17	4.33227e-173	0.00133291	0.055	0.004	7.10622e-169
CFU-E	RIMKLA	4.90589e-173	0.00332888	0.048	0.002	8.04712e-169
CFU-E	CALCRL	5.89427e-173	0.00348751	0.091	0.017	9.66837e-169
CFU-E	RASL10B	6.31929e-173	0.0027412	0.046	0.002	1.03655e-168
CFU-E	CHGB	6.63904e-173	0.00339086	0.061	0.006	1.089e-168
CFU-E	SSBP3-AS1	1.9887e-172	0.00483996	0.06	0.005	3.26206e-168
CFU-E	CACNB4	2.58581e-172	0.0127345	0.101	0.021	4.2415e-168
CFU-E	CCDC121	3.75643e-172	0.0120721	0.27	0.117	6.16167e-168
CFU-E	RSPH1	5.39618e-172	0.00190082	0.052	0.003	8.85136e-168
CFU-E	FOXO6	5.86563e-172	0.00515812	0.043	0.001	9.62139e-168
CFU-E	PMFBP1	6.51165e-172	0.00256243	0.062	0.006	1.06811e-167
CFU-E	ZNF311	8.64708e-172	0.00709597	0.153	0.048	1.41838e-167
CFU-E	CD180	1.06699e-171	0.00448687	0.1	0.021	1.75018e-167
CFU-E	IL18RAP	1.11641e-171	0.00469192	0.062	0.006	1.83124e-167
CFU-E	CPEB3	2.24626e-171	0.0118036	0.235	0.095	3.68454e-167
CFU-E	HNMT	4.36931e-171	0.0138009	0.133	0.037	7.16697e-167
CFU-E	ZBTB9	6.96398e-171	0.00854714	0.154	0.049	1.1423e-166
CFU-E	PRSS8	7.32393e-171	0.00577924	0.147	0.045	1.20134e-166
CFU-E	TTC34	1.06508e-170	0.00673244	0.065	0.007	1.74705e-166
CFU-E	BAHCC1	1.11953e-170	0.00408933	0.153	0.047	1.83636e-166
CFU-E	PLB1	1.5641e-170	0.000625905	0.073	0.01	2.56559e-166
CFU-E	TOMM6	1.99433e-170	0.342008	0.18	0.449	3.2713e-166
CFU-E	SIPA1L2	2.57616e-170	0.00108323	0.078	0.012	4.22568e-166
CFU-E	OAZ2	4.59713e-170	0.0295551	0.957	0.84	7.54068e-166
CFU-E	ARHGEF35	7.48737e-170	0.00284619	0.068	0.008	1.22815e-165
CFU-E	TGFA	8.35703e-170	0.00248282	0.057	0.005	1.3708e-165
CFU-E	KIAA1614	1.39792e-169	0.00184371	0.063	0.007	2.293e-165
CFU-E	AMH	2.2954e-169	0.00234607	0.089	0.016	3.76515e-165
CFU-E	CH25H	4.68407e-169	0.00416445	0.048	0.002	7.68328e-165
CFU-E	ACBD7	5.47164e-169	0.00477859	0.084	0.015	8.97513e-165
CFU-E	VSIG4	5.80964e-169	0.000104945	0.093	0.018	9.52955e-165
CFU-E	HIGD1B	6.68918e-169	0.00286668	0.045	0.001	1.09723e-164
CFU-E	RNF122	1.59534e-168	0.0080448	0.062	0.006	2.61684e-164
CFU-E	ENTHD1	1.85475e-168	0.00279123	0.043	0.001	3.04235e-164
CFU-E	PRSS53	2.13365e-168	0.00329621	0.115	0.029	3.49983e-164
CFU-E	ANKRD2	4.29093e-168	0.00165501	0.043	0.001	7.03841e-164
CFU-E	FZD7	5.54606e-168	0.00604391	0.102	0.022	9.0972e-164
CFU-E	PRR4	7.3215e-168	0.00294822	0.131	0.037	1.20095e-163
CFU-E	NKX2-3	1.19664e-167	0.00483905	0.064	0.007	1.96285e-163
CFU-E	SGMS2	2.04973e-167	0.00466127	0.081	0.013	3.36217e-163
CFU-E	SRRD	3.86676e-167	0.0222074	0.947	0.849	6.34265e-163
CFU-E	GZMB	4.39867e-167	0.00618087	0.044	0.001	7.21514e-163
CFU-E	GJA1	5.12282e-167	0.00790983	0.063	0.007	8.40296e-163
CFU-E	RAG1	4.15456e-166	0.00404375	0.093	0.018	6.81473e-162
CFU-E	FGF17	4.18401e-166	0.00537403	0.137	0.041	6.86303e-162
CFU-E	NKD2	5.1873e-166	0.00534736	0.048	0.002	8.50872e-162
CFU-E	KCTD7	6.66773e-166	0.0124829	0.358	0.189	1.09371e-161
CFU-E	ABCA1	6.71278e-166	0.0122468	0.137	0.041	1.1011e-161
CFU-E	C2orf27A	8.24609e-166	0.00362935	0.127	0.036	1.35261e-161
CFU-E	CRYGS	8.3217e-166	0.00332439	0.136	0.04	1.36501e-161
CFU-E	HOPX	1.47839e-165	0.00155262	0.069	0.009	2.42501e-161
CFU-E	DLG2	1.80996e-165	0.00525487	0.097	0.021	2.96888e-161
CFU-E	SAMD5	3.56676e-165	0.00355026	0.062	0.006	5.85055e-161
CFU-E	C19orf33	3.59229e-165	0.00567453	0.087	0.016	5.89243e-161
CFU-E	BRI3	4.19007e-165	0.0323842	0.997	0.967	6.87296e-161
CFU-E	MADCAM1	9.86261e-165	0.0156231	0.167	0.057	1.61776e-160
CFU-E	ZNF681	1.13729e-164	0.0068914	0.133	0.038	1.86549e-160
CFU-E	EDC4	1.35994e-164	0.0489974	0.249	0.115	2.23071e-160
CFU-E	ZNF143	1.38083e-164	0.00431084	0.899	0.71	2.26498e-160
CFU-E	ZNF844	1.84731e-164	0.00387554	0.163	0.054	3.03014e-160
CFU-E	FGD4	2.35915e-164	0.0162554	0.227	0.094	3.86972e-160
CFU-E	CASS4	3.02532e-164	0.00431684	0.137	0.04	4.96244e-160
CFU-E	P2RY13	3.58468e-164	0.00452392	0.119	0.03	5.87994e-160
CFU-E	FSD1	3.64837e-164	0.00299921	0.066	0.008	5.98442e-160
CFU-E	SLC37A2	4.70124e-164	0.00850199	0.133	0.039	7.71144e-160
CFU-E	ZNF596	1.33176e-163	0.00864447	0.136	0.04	2.18448e-159
CFU-E	CEACAM1	1.90823e-163	0.00244373	0.115	0.029	3.13006e-159
CFU-E	FBLN1	2.48153e-163	0.00154996	0.086	0.016	4.07046e-159
CFU-E	ZNF239	3.82339e-163	0.00401826	0.058	0.005	6.2715e-159
CFU-E	RAB40A	4.14472e-163	0.00250305	0.051	0.003	6.79858e-159
CFU-E	PCK1	4.16372e-163	0.00119372	0.102	0.023	6.82975e-159
CFU-E	CSRNP2	4.25428e-163	0.00351945	0.27	0.121	6.9783e-159
CFU-E	MYOC	8.14434e-163	0.00392648	0.046	0.002	1.33592e-158
CFU-E	RGS1	1.0554e-162	0.0101974	0.051	0.003	1.73117e-158
CFU-E	ENAH	1.41855e-162	0.00530886	0.085	0.016	2.32686e-158
CFU-E	FBXL14	2.12372e-162	0.00442734	0.07	0.01	3.48354e-158
CFU-E	PPP1R13L	2.24183e-162	0.00358031	0.212	0.083	3.67727e-158
CFU-E	OGDH	3.15773e-162	0.00510105	0.901	0.702	5.17962e-158
CFU-E	MPZL3	4.42376e-162	0.00383211	0.102	0.023	7.2563e-158
CFU-E	LRP1	5.19897e-162	0.00623969	0.241	0.101	8.52786e-158
CFU-E	PAQR6	5.81733e-162	0.00524008	0.13	0.037	9.54217e-158
CFU-E	P2RY2	1.00081e-161	0.00120966	0.088	0.017	1.64163e-157
CFU-E	DUSP16	1.35402e-161	0.00333859	0.105	0.025	2.22101e-157
CFU-E	SEMA3G	1.62886e-161	0.00357789	0.073	0.011	2.67182e-157
CFU-E	AZGP1	2.399e-161	0.00551629	0.11	0.027	3.93508e-157
CFU-E	PIWIL3	2.59283e-161	0.00103586	0.049	0.003	4.25303e-157
CFU-E	EGFL8	6.27763e-161	0.00818367	0.389	0.197	1.02972e-156
CFU-E	SEZ6L2	1.08798e-160	0.00287585	0.06	0.006	1.78462e-156
CFU-E	HAL	1.24231e-160	3.08494e-05	0.086	0.016	2.03776e-156
CFU-E	LDLRAD2	1.50791e-160	0.0046818	0.05	0.003	2.47342e-156
CFU-E	AKNAD1	1.74198e-160	0.00352219	0.117	0.031	2.85737e-156
CFU-E	CAPS	2.06487e-160	0.00624263	0.175	0.061	3.387e-156
CFU-E	NT5E	3.02425e-160	0.00477403	0.087	0.017	4.96067e-156
CFU-E	MAGI1	4.06167e-160	0.00351095	0.116	0.03	6.66236e-156
CFU-E	SRGAP1	7.35992e-160	0.00521213	0.084	0.016	1.20725e-155
CFU-E	FN1	7.7735e-160	0.00367617	0.081	0.014	1.27509e-155
CFU-E	SVIL	8.30151e-160	0.00351835	0.109	0.027	1.3617e-155
CFU-E	TFEB	1.09779e-159	0.00464136	0.092	0.019	1.80071e-155
CFU-E	CD274	1.29238e-159	0.00261991	0.17	0.059	2.11989e-155
CFU-E	AC253572.2	1.54963e-159	0.00503984	0.157	0.054	2.54185e-155
CFU-E	C5orf17	1.64073e-159	0.00463113	0.044	0.002	2.69128e-155
CFU-E	KCNC4	2.60551e-159	0.00779265	0.049	0.003	4.27381e-155
CFU-E	CLDN3	2.26729e-158	0.00226418	0.039	0.001	3.71903e-154
CFU-E	AC008443.1	2.60041e-158	0.0134864	0.167	0.063	4.26546e-154
CFU-E	PHLDB1	3.2087e-158	0.00743037	0.103	0.024	5.26324e-154
CFU-E	AMIGO1	3.62154e-158	0.00145587	0.051	0.004	5.94041e-154
CFU-E	HIVEP3	5.73465e-158	0.00723171	0.075	0.012	9.40655e-154
CFU-E	GDF9	1.0029e-157	0.00117018	0.049	0.003	1.64505e-153
CFU-E	NUAK1	1.00294e-157	0.0043977	0.061	0.007	1.64512e-153
CFU-E	FOXJ2	1.05949e-157	0.0292938	0.769	0.51	1.73789e-153
CFU-E	FRY	1.2026e-157	0.0499749	0.379	0.205	1.97263e-153
CFU-E	HK3	1.27924e-157	0.0301541	0.095	0.021	2.09834e-153
CFU-E	ZFHX2	1.31377e-157	0.00643246	0.073	0.012	2.15498e-153
CFU-E	PRX	1.33273e-157	0.00783454	0.226	0.093	2.18607e-153
CFU-E	DLL3	1.97987e-157	0.00417621	0.053	0.004	3.24757e-153
CFU-E	LURAP1	2.17552e-157	0.00155445	0.038	0	3.56851e-153
CFU-E	FZD1	2.47675e-157	0.00967126	0.151	0.049	4.06261e-153
CFU-E	SLU7	3.33017e-157	0.0232213	0.969	0.859	5.46248e-153
CFU-E	SPDYA	3.49769e-157	0.00327788	0.081	0.015	5.73726e-153
CFU-E	SIGLEC9	5.0019e-157	0.00129351	0.062	0.007	8.20462e-153
CFU-E	NEU4	1.44061e-156	0.00179366	0.038	0	2.36303e-152
CFU-E	VASH2	1.6227e-156	0.0015082	0.051	0.004	2.66172e-152
CFU-E	PPP1R1B	1.80222e-156	0.00126135	0.056	0.006	2.95619e-152
CFU-E	EFCAB2	2.09462e-156	0.000811029	0.486	0.287	3.43581e-152
CFU-E	XIRP2	2.25921e-156	0.00135184	0.037	0	3.70579e-152
CFU-E	GOLGA8O	3.06826e-156	0.000458149	0.064	0.008	5.03287e-152
CFU-E	FOLR2	3.22389e-156	0.00550668	0.08	0.014	5.28815e-152
CFU-E	TMEM8B	6.5948e-156	0.00399436	0.206	0.084	1.08175e-151
CFU-E	PTGFRN	9.10898e-156	0.00387755	0.096	0.021	1.49415e-151
CFU-E	CD163	9.15567e-156	0.00817018	0.176	0.066	1.5018e-151
CFU-E	NBEA	1.1017e-155	0.00389366	0.06	0.007	1.80713e-151
CFU-E	GALR3	1.14372e-155	0.0105689	0.088	0.018	1.87605e-151
CFU-E	DNAJB5	1.97792e-155	0.0038564	0.066	0.009	3.24437e-151
CFU-E	DDN	3.42701e-155	0.00379733	0.125	0.036	5.62133e-151
CFU-E	ITGA2	4.02482e-155	0.00217461	0.068	0.01	6.60192e-151
CFU-E	PLEKHH1	4.14569e-155	0.0010707	0.052	0.004	6.80018e-151
CFU-E	RRAS2	4.86833e-155	0.0267507	0.327	0.176	7.98553e-151
CFU-E	ZNF662	5.77974e-155	0.00297353	0.047	0.003	9.4805e-151
CFU-E	RAD9B	8.1346e-155	0.00654344	0.113	0.03	1.33432e-150
CFU-E	FMOD	1.13162e-154	0.00123458	0.041	0.001	1.8562e-150
CFU-E	NHSL2	3.11227e-154	0.0138927	0.173	0.062	5.10505e-150
CFU-E	ESRRG	6.1659e-154	0.00550481	0.133	0.041	1.01139e-149
CFU-E	ANKRA2	1.6839e-153	0.00162447	0.852	0.575	2.76211e-149
CFU-E	EPB41L3	2.62118e-153	0.005998	0.141	0.044	4.29952e-149
CFU-E	PLAC1	2.68091e-153	0.00149719	0.061	0.007	4.39749e-149
CFU-E	TGFBI	3.55119e-153	0.00807166	0.133	0.04	5.82502e-149
CFU-E	PPFIBP2	3.87276e-153	0.00398067	0.122	0.035	6.3525e-149
CFU-E	STAT4	4.13731e-153	0.0044019	0.083	0.016	6.78642e-149
CFU-E	CLCNKB	9.62207e-153	0.00596966	0.054	0.005	1.57831e-148
CFU-E	ADAMTS7	1.51091e-152	0.00675257	0.116	0.032	2.47834e-148
CFU-E	PPP1R1A	1.6149e-152	0.00581071	0.035	0	2.64893e-148
CFU-E	PRR5L	1.69135e-152	0.00324106	0.071	0.011	2.77432e-148
CFU-E	NKAPL	1.96861e-152	0.00286181	0.058	0.006	3.22911e-148
CFU-E	ZNF469	4.76689e-152	0.00766826	0.055	0.005	7.81913e-148
CFU-E	TCAP	8.65982e-152	0.00271478	0.122	0.035	1.42047e-147
CFU-E	CES3	1.50815e-151	0.0047398	0.08	0.015	2.47383e-147
CFU-E	CD2AP	1.50922e-151	0.015322	0.967	0.809	2.47558e-147
CFU-E	ARHGAP31	1.70783e-151	0.00900222	0.079	0.014	2.80135e-147
CFU-E	CHRNA10	3.4189e-151	0.00493893	0.144	0.047	5.60803e-147
CFU-E	GDI1	3.66972e-151	0.00802627	0.671	0.43	6.01944e-147
CFU-E	ZNF665	8.27195e-151	0.00916923	0.081	0.015	1.35685e-146
CFU-E	MAP3K6	1.53201e-150	0.00806123	0.091	0.02	2.51296e-146
CFU-E	ZNF763	4.14819e-150	0.00602181	0.129	0.039	6.80428e-146
CFU-E	L1TD1	4.4076e-150	0.00478057	0.071	0.011	7.22978e-146
CFU-E	ANP32B	4.75007e-150	0.102063	0.998	0.993	7.79153e-146
CFU-E	TMEM150C	4.95569e-150	0.00475352	0.061	0.008	8.12882e-146
CFU-E	TNNC2	5.66167e-150	0.00289988	0.047	0.003	9.28684e-146
CFU-E	DISP1	1.50155e-149	0.0075516	0.085	0.017	2.463e-145
CFU-E	HEG1	2.41148e-149	0.00889905	0.08	0.015	3.95555e-145
CFU-E	SAMD14	2.66315e-149	0.00211822	0.058	0.007	4.36837e-145
CFU-E	CUZD1	5.18079e-149	0.00548741	0.089	0.019	8.49805e-145
CFU-E	LRRC8E	6.75583e-149	0.00141423	0.089	0.02	1.10816e-144
CFU-E	TNIP1	8.29531e-149	0.0286431	0.974	0.891	1.36068e-144
CFU-E	CD72	9.76397e-149	0.00216617	0.05	0.004	1.60158e-144
CFU-E	MARCO	9.90369e-149	0.00348322	0.103	0.026	1.6245e-144
CFU-E	PLA2G1B	2.38814e-148	0.00318916	0.04	0.001	3.91726e-144
CFU-E	TNFSF13	2.50414e-148	0.0220779	0.179	0.073	4.10754e-144
CFU-E	DRD2	2.69536e-148	0.00202838	0.035	0	4.4212e-144
CFU-E	PPP1R42	2.7156e-148	0.000726092	0.038	0.001	4.4544e-144
CFU-E	RHBDF2	4.97732e-148	0.00428539	0.096	0.022	8.16429e-144
CFU-E	ZNF703	8.17873e-148	0.00286043	0.158	0.055	1.34156e-143
CFU-E	MED25	9.25388e-148	0.0387777	0.953	0.894	1.51791e-143
CFU-E	PHKA1	1.47642e-147	0.00537092	0.13	0.04	2.42177e-143
CFU-E	ABI3	1.57678e-147	0.00451475	0.119	0.034	2.5864e-143
CFU-E	KIF6	1.5788e-147	0.00275297	0.059	0.007	2.5897e-143
CFU-E	VEPH1	1.60449e-147	0.00399513	0.062	0.008	2.63185e-143
CFU-E	ZNF737	2.2259e-147	0.00401018	0.084	0.017	3.65115e-143
CFU-E	CREBBP	3.00012e-147	0.00347004	0.953	0.773	4.9211e-143
CFU-E	TBKBP1	4.43529e-147	0.00289415	0.084	0.017	7.2752e-143
CFU-E	ZNF391	4.52339e-147	0.00432379	0.07	0.011	7.41972e-143
CFU-E	RLN1	4.88415e-147	0.00309064	0.054	0.005	8.01147e-143
CFU-E	SLC10A4	1.6015e-146	0.00612934	0.115	0.032	2.62694e-142
CFU-E	CYR61	2.3479e-146	0.00392434	0.059	0.007	3.85125e-142
CFU-E	AC243960.1	2.97665e-146	0.00472881	0.05	0.004	4.8826e-142
CFU-E	GRTP1	5.35351e-146	0.00215171	0.193	0.076	8.78137e-142
CFU-E	DNAAF3	7.18076e-146	0.00281447	0.122	0.035	1.17786e-141
CFU-E	CACNA1A	2.42685e-145	0.00380878	0.064	0.009	3.98076e-141
CFU-E	VCAN	2.70069e-145	0.0566157	0.178	0.069	4.42994e-141
CFU-E	LY6G6C	2.9259e-145	0.00661098	0.033	0	4.79935e-141
CFU-E	ASAP1	7.3442e-145	0.0400238	0.965	0.807	1.20467e-140
CFU-E	CR1	2.48739e-144	0.0533924	0.737	0.459	4.08006e-140
CFU-E	TM4SF1	3.13816e-144	0.00470259	0.063	0.009	5.14752e-140
CFU-E	NOD2	3.31284e-144	0.00458236	0.071	0.012	5.43405e-140
CFU-E	C22orf15	5.90671e-144	0.00479225	0.062	0.009	9.68878e-140
CFU-E	NCF2	6.44281e-144	0.0411928	0.227	0.103	1.05681e-139
CFU-E	RAB12	8.31649e-144	0.0060606	0.344	0.185	1.36415e-139
CFU-E	CEL	1.07102e-143	0.00467229	0.097	0.023	1.7568e-139
CFU-E	HLA-DQB2	1.21663e-143	0.00445151	0.042	0.002	1.99564e-139
CFU-E	LBH	1.44208e-143	0.0635217	0.957	0.848	2.36545e-139
CFU-E	PRSS27	2.22974e-143	0.00692906	0.067	0.011	3.65744e-139
CFU-E	AADAC	3.09429e-143	0.00117921	0.033	0	5.07556e-139
CFU-E	SELP	3.76426e-143	0.00179834	0.035	0.001	6.17451e-139
CFU-E	CAPN12	7.34233e-143	0.00793118	0.123	0.036	1.20436e-138
CFU-E	IL17D	1.18959e-142	0.00300353	0.07	0.012	1.95128e-138
CFU-E	AC139768.1	3.34436e-142	0.00193285	0.113	0.032	5.48575e-138
CFU-E	SCIN	4.01649e-142	0.00606055	0.147	0.05	6.58824e-138
CFU-E	DLGAP3	5.12044e-142	0.00124775	0.047	0.004	8.39906e-138
CFU-E	C1QC	1.18113e-141	1.3416e-05	0.159	0.058	1.93741e-137
CFU-E	GPR183	3.82748e-141	0.00399199	0.12	0.036	6.27822e-137
CFU-E	LRRC1	8.72973e-141	0.00765529	0.064	0.01	1.43194e-136
CFU-E	ZC3H12D	1.18737e-140	0.00293757	0.067	0.011	1.94764e-136
CFU-E	NBPF10	1.21462e-140	0.00843941	0.103	0.027	1.99235e-136
CFU-E	CARD10	1.58219e-140	0.00391625	0.05	0.005	2.59526e-136
CFU-E	ATP2B2	1.60132e-140	0.00251508	0.034	0	2.62664e-136
CFU-E	KCND1	1.95313e-140	0.00158542	0.053	0.006	3.20371e-136
CFU-E	TAS2R46	2.3219e-140	0.000838294	0.073	0.013	3.80861e-136
CFU-E	SLC26A8	2.45141e-140	0.00253084	0.043	0.003	4.02105e-136
CFU-E	KLLN	2.46348e-140	0.00457154	0.066	0.011	4.04085e-136
CFU-E	CNNM1	3.04795e-140	0.00544234	0.081	0.017	4.99955e-136
CFU-E	SYF2	4.99882e-140	0.0744723	0.994	0.94	8.19957e-136
CFU-E	GPR137C	7.15957e-140	0.00198292	0.049	0.005	1.17438e-135
CFU-E	FABP6	1.08632e-139	0.000688976	0.064	0.01	1.78189e-135
CFU-E	GTPBP1	1.14068e-139	0.0012892	0.85	0.617	1.87106e-135
CFU-E	WWTR1	1.59814e-139	0.00452654	0.066	0.011	2.62143e-135
CFU-E	TMEM150B	1.87687e-139	0.00272032	0.059	0.008	3.07863e-135
CFU-E	CLEC1B	2.82079e-139	0.0013963	0.043	0.003	4.62694e-135
CFU-E	SCARF1	2.93284e-139	0.00708293	0.335	0.176	4.81073e-135
CFU-E	SH3PXD2B	1.02197e-138	0.000861567	0.07	0.012	1.67634e-134
CFU-E	GNB3	1.14839e-138	0.00406695	0.037	0.001	1.88371e-134
CFU-E	RAG2	1.21961e-138	0.00331092	0.102	0.027	2.00052e-134
CFU-E	OR2G6	3.21034e-138	0.000266696	0.043	0.003	5.26592e-134
CFU-E	RADIL	3.86323e-138	0.00343911	0.043	0.003	6.33686e-134
CFU-E	CGN	6.2569e-138	0.00255953	0.056	0.007	1.02632e-133
CFU-E	ENTPD3	7.70289e-138	0.00181284	0.031	0	1.2635e-133
CFU-E	CYP46A1	1.46053e-137	0.00102519	0.058	0.008	2.3957e-133
CFU-E	TRAF1	2.35032e-137	0.00389737	0.043	0.003	3.85523e-133
CFU-E	CD1C	2.67992e-137	0.000654304	0.088	0.02	4.39588e-133
CFU-E	DLG3	3.03368e-137	0.0024019	0.058	0.008	4.97615e-133
CFU-E	CPM	3.62296e-137	0.0231591	0.157	0.059	5.94274e-133
CFU-E	PKD2L2	3.97499e-137	0.00401912	0.074	0.014	6.52018e-133
CFU-E	PLCXD2	4.29262e-137	0.00474564	0.061	0.009	7.04118e-133
CFU-E	MS4A7	4.31937e-137	0.00688718	0.135	0.045	7.08507e-133
CFU-E	SSTR2	5.32637e-137	0.0132777	0.161	0.06	8.73685e-133
CFU-E	STXBP1	9.18356e-137	0.00134279	0.421	0.241	1.50638e-132
CFU-E	RTN4R	1.11655e-136	0.000687179	0.041	0.002	1.83147e-132
CFU-E	DDTL	1.16109e-136	0.00473024	0.153	0.056	1.90453e-132
CFU-E	CYLD	1.26238e-136	0.0147669	0.842	0.595	2.07068e-132
CFU-E	PHYHIP	1.46067e-136	0.0027796	0.05	0.005	2.39594e-132
CFU-E	RAB11FIP5	1.62695e-136	0.00185983	0.053	0.006	2.66868e-132
CFU-E	KLF6	3.3489e-136	0.0271217	0.953	0.764	5.49319e-132
CFU-E	MYBL1	5.03069e-136	0.00707535	0.097	0.025	8.25184e-132
CFU-E	PIK3R5	5.46711e-136	0.00480322	0.12	0.037	8.96771e-132
CFU-E	TMEM176A	8.13876e-136	0.012213	0.17	0.066	1.335e-131
CFU-E	CHDH	1.96201e-135	0.00102619	0.049	0.005	3.21829e-131
CFU-E	SLC25A42	2.48119e-135	0.015324	0.772	0.529	4.0699e-131
CFU-E	USP35	4.72035e-135	0.00509307	0.083	0.018	7.74278e-131
CFU-E	MAP6	6.08533e-135	0.00547708	0.034	0.001	9.98177e-131
CFU-E	MAK	6.18139e-135	0.00270693	0.109	0.031	1.01393e-130
CFU-E	EMP1	6.21613e-135	0.00585619	0.083	0.018	1.01963e-130
CFU-E	FRRS1L	7.33518e-135	0.00913256	0.165	0.063	1.20319e-130
CFU-E	KHDRBS2	2.43006e-134	0.001182	0.037	0.001	3.98603e-130
CFU-E	ARAP2	3.37688e-134	0.00378964	0.254	0.12	5.53909e-130
CFU-E	ASPHD1	3.71504e-134	0.00484327	0.056	0.007	6.09377e-130
CFU-E	CHST11	2.84787e-133	0.0031338	0.959	0.767	4.67136e-129
CFU-E	CORT	3.57661e-133	0.00448176	0.179	0.073	5.86672e-129
CFU-E	ZBTB18	3.90273e-133	0.0205251	0.315	0.168	6.40165e-129
CFU-E	LCN15	3.95903e-133	0.00078221	0.041	0.003	6.494e-129
CFU-E	TMEM74B	6.84782e-133	0.00757041	0.208	0.088	1.12325e-128
CFU-E	PPEF1	7.90143e-133	0.000642999	0.034	0.001	1.29607e-128
CFU-E	RARRES2	8.26139e-133	0.00114315	0.031	0	1.35512e-128
CFU-E	MYLK3	8.6801e-133	0.00250901	0.081	0.018	1.4238e-128
CFU-E	YPEL2	8.99931e-133	0.00639021	0.708	0.466	1.47616e-128
CFU-E	AC009403.2	1.18272e-132	0.000755673	0.061	0.009	1.94002e-128
CFU-E	ZHX2	2.82796e-132	0.00241082	0.201	0.084	4.63871e-128
CFU-E	TNFAIP8L3	5.33472e-132	0.000734466	0.037	0.002	8.75054e-128
CFU-E	SCNN1D	9.64633e-132	0.00594061	0.067	0.012	1.58229e-127
CFU-E	DHDH	1.62266e-131	0.000282828	0.118	0.036	2.66166e-127
CFU-E	TTC21A	1.90455e-131	0.00168305	0.086	0.02	3.12403e-127
CFU-E	UCN	1.91177e-131	0.00448488	0.063	0.01	3.13587e-127
CFU-E	C5AR1	1.96137e-131	0.0508923	0.153	0.057	3.21724e-127
CFU-E	ZNF488	1.98208e-131	0.00168452	0.067	0.012	3.25121e-127
CFU-E	NBPF15	3.58636e-131	0.00107756	0.047	0.005	5.8827e-127
CFU-E	RPA4	3.98814e-131	0.00244124	0.054	0.007	6.54175e-127
CFU-E	MAOB	4.24248e-131	0.00426162	0.03	0	6.95894e-127
CFU-E	NHLH1	5.95849e-131	0.00285838	0.069	0.013	9.77371e-127
CFU-E	ABCA3	5.96652e-131	0.00648202	0.039	0.002	9.78688e-127
CFU-E	IL15	6.37069e-131	0.00151937	0.171	0.067	1.04498e-126
CFU-E	IGSF10	7.91681e-131	0.0136396	0.19	0.085	1.29859e-126
CFU-E	NAT8L	1.94956e-130	0.0036148	0.039	0.002	3.19787e-126
CFU-E	MAB21L1	2.38497e-130	0.00382126	0.04	0.002	3.91207e-126
CFU-E	PFN4	3.61036e-130	0.00686351	0.083	0.019	5.92207e-126
CFU-E	KIAA1024	4.21887e-130	0.000669545	0.031	0	6.92021e-126
CFU-E	DOK4	5.68942e-130	0.00381334	0.057	0.008	9.33236e-126
CFU-E	E2F4	7.0246e-130	0.0874207	0.968	0.918	1.15225e-125
CFU-E	ZNF491	1.11051e-129	0.00284651	0.068	0.013	1.82158e-125
CFU-E	RHOU	1.77687e-129	0.0055981	0.104	0.029	2.9146e-125
CFU-E	EFNB1	2.16697e-129	0.00191759	0.139	0.049	3.55448e-125
CFU-E	LRIG3	2.87206e-129	0.000426339	0.059	0.009	4.71104e-125
CFU-E	COL6A3	2.89194e-129	0.00226876	0.076	0.016	4.74364e-125
CFU-E	LRFN3	2.90868e-129	0.0024866	0.06	0.009	4.7711e-125
CFU-E	PAGR1	3.99178e-129	0.0924377	0.326	0.184	6.54771e-125
CFU-E	TEK	4.33295e-129	0.00473922	0.045	0.004	7.10734e-125
CFU-E	C19orf73	5.98791e-129	0.00988084	0.272	0.133	9.82196e-125
CFU-E	ARHGEF3	7.3522e-129	0.00477294	0.104	0.03	1.20598e-124
CFU-E	AC009060.1	9.28835e-129	0.000875533	0.11	0.033	1.52357e-124
CFU-E	PTCH2	1.19803e-128	0.00538482	0.198	0.086	1.96513e-124
CFU-E	TDRD9	1.33332e-128	0.0020856	0.066	0.012	2.18705e-124
CFU-E	PEG3	3.11547e-128	0.00268829	0.095	0.025	5.1103e-124
CFU-E	TNNI2	3.89945e-128	0.00393139	0.064	0.011	6.39628e-124
CFU-E	TNS3	4.07966e-128	0.0120282	0.189	0.082	6.69187e-124
CFU-E	HOXA3	4.71116e-128	0.00108272	0.032	0.001	7.72771e-124
CFU-E	PFKFB2	7.36733e-128	0.0115169	0.456	0.274	1.20846e-123
CFU-E	HUS1B	9.3922e-128	0.000687872	0.08	0.018	1.5406e-123
CFU-E	CYP2S1	1.00715e-127	0.00553374	0.138	0.049	1.65202e-123
CFU-E	PITPNM3	1.12939e-127	0.00243416	0.048	0.005	1.85255e-123
CFU-E	MMP14	1.2365e-127	0.00789009	0.114	0.035	2.02823e-123
CFU-E	OXCT2	1.52473e-127	0.00145368	0.047	0.005	2.50102e-123
CFU-E	ARHGEF10	1.76243e-127	0.00580976	0.138	0.048	2.89091e-123
CFU-E	PPP1R9B	1.85466e-127	0.034393	0.813	0.6	3.0422e-123
CFU-E	C10orf91	2.5879e-127	0.00186035	0.041	0.003	4.24494e-123
CFU-E	CAMSAP2	4.88321e-127	0.00653392	0.072	0.014	8.00993e-123
CFU-E	CREB3L3	6.23909e-127	0.00410685	0.092	0.024	1.0234e-122
CFU-E	BHLHB9	1.55599e-126	0.00339892	0.037	0.002	2.55229e-122
CFU-E	LILRB1	2.05005e-126	0.000665015	0.052	0.007	3.3627e-122
CFU-E	GPR34	2.08026e-126	0.0568596	0.088	0.022	3.41226e-122
CFU-E	CCDC42	2.20588e-126	0.00496043	0.029	0	3.61831e-122
CFU-E	RBP5	2.28686e-126	0.000762852	0.157	0.059	3.75114e-122
CFU-E	2023-03-01	2.51352e-126	0.0107901	0.125	0.041	4.12292e-122
CFU-E	CTNS	2.65171e-126	0.00238666	0.585	0.387	4.3496e-122
CFU-E	ATP6V0D2	4.13887e-126	0.00286204	0.048	0.005	6.78899e-122
CFU-E	TNNT3	5.15089e-126	0.000681215	0.03	0	8.449e-122
CFU-E	LIPC	5.90037e-126	0.00165224	0.029	0	9.67838e-122
CFU-E	FCGR1B	1.01562e-125	0.00317672	0.055	0.008	1.66593e-121
CFU-E	CALB2	1.93446e-125	0.00551017	0.089	0.022	3.17309e-121
CFU-E	FAM49A	3.38122e-125	0.00193098	0.205	0.087	5.54622e-121
CFU-E	KLK1	5.6559e-125	0.00174137	0.035	0.002	9.27736e-121
CFU-E	MYOM1	9.48122e-125	0.0026508	0.053	0.007	1.5552e-120
CFU-E	CACNA2D3	1.1775e-124	0.00612834	0.064	0.011	1.93145e-120
CFU-E	CFI	1.45976e-124	0.00233953	0.039	0.003	2.39444e-120
CFU-E	RNF212	1.72152e-124	0.00228797	0.044	0.004	2.82381e-120
CFU-E	SAPCD1	1.72841e-123	0.00719693	0.16	0.065	2.8351e-119
CFU-E	CORO1C	1.97219e-123	0.0202885	0.971	0.891	3.23499e-119
CFU-E	ZEB1	2.63654e-123	0.0101259	0.385	0.212	4.32472e-119
CFU-E	SLC6A16	4.76783e-123	0.000434387	0.039	0.003	7.82068e-119
CFU-E	NAALADL2	5.0031e-123	0.00549878	0.074	0.016	8.20658e-119
CFU-E	RBM44	6.70721e-123	0.00103771	0.052	0.007	1.10018e-118
CFU-E	TMEM9B	8.26209e-123	0.014615	0.973	0.848	1.35523e-118
CFU-E	BTBD19	1.39481e-122	0.00279502	0.071	0.015	2.2879e-118
CFU-E	POU6F1	1.41132e-122	0.00112794	0.073	0.016	2.31499e-118
CFU-E	MYO18A	1.90523e-122	0.00860766	0.278	0.146	3.12514e-118
CFU-E	SMPDL3A	2.13617e-122	0.0231062	0.092	0.025	3.50396e-118
CFU-E	OR2C3	2.42146e-122	0.00145031	0.028	0	3.97192e-118
CFU-E	CD14	2.806e-122	0.0373936	0.223	0.11	4.60268e-118
CFU-E	ZBED6	4.5424e-122	0.00180567	0.14	0.051	7.4509e-118
CFU-E	PTX3	4.97332e-122	0.00323026	0.066	0.012	8.15774e-118
CFU-E	LONRF2	5.10796e-122	0.0106271	0.384	0.216	8.37858e-118
CFU-E	SRSF12	6.33162e-122	0.000752945	0.039	0.003	1.03858e-117
CFU-E	PDE3A	7.7724e-122	0.0034933	0.051	0.007	1.27491e-117
CFU-E	ENTPD1	9.97648e-122	0.0131965	0.121	0.04	1.63644e-117
CFU-E	SMARCD3	1.06521e-121	0.00561002	0.136	0.047	1.74726e-117
CFU-E	AGAP2-AS1	1.43767e-121	0.00663171	0.101	0.029	2.35821e-117
CFU-E	CDH7	3.10582e-121	0.00131312	0.03	0	5.09447e-117
CFU-E	HFM1	3.19122e-121	0.00519215	0.046	0.005	5.23456e-117
CFU-E	SSX5	3.78103e-121	0.000497943	0.031	0.001	6.20203e-117
CFU-E	PDCD10	4.50613e-121	0.0535698	0.972	0.93	7.39141e-117
CFU-E	NCOA1	4.90321e-121	0.0138219	0.959	0.816	8.04274e-117
CFU-E	AP2B1	6.5934e-121	0.027315	0.975	0.908	1.08151e-116
CFU-E	TMEM71	7.69791e-121	0.0082368	0.086	0.022	1.26269e-116
CFU-E	PROCR	9.80915e-121	0.00524047	0.075	0.017	1.60899e-116
CFU-E	CLEC5A	1.21683e-120	0.00309951	0.085	0.021	1.99597e-116
CFU-E	AL132989.1	1.27598e-120	0.000567397	0.061	0.011	2.09299e-116
CFU-E	ZNF709	1.86694e-120	0.00485625	0.065	0.012	3.06235e-116
CFU-E	CCR1	2.4136e-120	0.0223993	0.101	0.03	3.95903e-116
CFU-E	IL10	2.69862e-120	0.000471573	0.032	0.001	4.42655e-116
CFU-E	ACTL8	6.31891e-120	0.00254726	0.029	0	1.03649e-115
CFU-E	AL590867.1	1.16732e-119	0.00124594	0.037	0.002	1.91475e-115
CFU-E	TRIM54	1.26258e-119	0.00231861	0.029	0	2.07102e-115
CFU-E	HRASLS	1.74717e-119	0.0051151	0.056	0.009	2.86588e-115
CFU-E	CCDC80	2.7397e-119	0.00158412	0.061	0.011	4.49394e-115
CFU-E	DUOX2	6.99106e-119	0.00207627	0.029	0	1.14674e-114
CFU-E	KLF5	1.22257e-118	0.0144056	0.189	0.084	2.00538e-114
CFU-E	AMN	1.35996e-118	0.00196735	0.035	0.002	2.23075e-114
CFU-E	ANKRD31	2.49898e-118	0.00109675	0.03	0.001	4.09907e-114
CFU-E	LIME1	6.46623e-118	0.00442085	0.139	0.053	1.06066e-113
CFU-E	INCA1	7.00536e-118	0.00200039	0.031	0.001	1.14909e-113
CFU-E	GLOD5	7.16033e-118	0.000750663	0.074	0.017	1.17451e-113
CFU-E	SH2D1A	8.17602e-118	0.00175406	0.032	0.001	1.34111e-113
CFU-E	AC127496.1	1.12563e-117	0.00173551	0.051	0.007	1.84637e-113
CFU-E	FOXB1	1.24722e-117	0.00213661	0.032	0.001	2.04581e-113
CFU-E	EFCAB6	1.407e-117	0.00189185	0.03	0.001	2.30791e-113
CFU-E	RIC3	1.63816e-117	0.0064735	0.135	0.05	2.68708e-113
CFU-E	OGT	1.71639e-117	6.19116e-05	0.949	0.797	2.8154e-113
CFU-E	SCG3	1.87902e-117	0.000525517	0.051	0.007	3.08216e-113
CFU-E	MZB1	2.37817e-117	0.00106922	0.058	0.01	3.90091e-113
CFU-E	RFX8	3.31212e-117	0.00103434	0.061	0.011	5.43287e-113
CFU-E	CCDC157	8.93901e-117	0.00437571	0.32	0.17	1.46627e-112
CFU-E	TEKT4	9.2451e-117	0.00212637	0.034	0.002	1.51647e-112
CFU-E	FCGR1A	1.33377e-116	0.00407401	0.104	0.032	2.18778e-112
CFU-E	C9orf24	1.42383e-116	0.00312873	0.04	0.004	2.33551e-112
CFU-E	SLC35G5	1.68829e-116	0.00444131	0.038	0.003	2.76929e-112
CFU-E	FAM43B	2.53099e-116	0.008957	0.028	0	4.15159e-112
CFU-E	C9orf147	2.85291e-116	0.00330421	0.048	0.006	4.67963e-112
CFU-E	DDR2	3.06255e-116	0.00409176	0.08	0.02	5.02351e-112
CFU-E	NBPF20	3.79226e-116	0.00342607	0.073	0.016	6.22044e-112
CFU-E	OR6A2	5.19588e-116	0.00308256	0.048	0.006	8.5228e-112
CFU-E	ADAMTSL5	8.23356e-116	0.00103134	0.092	0.025	1.35055e-111
CFU-E	F13A1	1.00865e-115	0.0119366	0.155	0.063	1.65449e-111
CFU-E	OXTR	1.02662e-115	0.00193016	0.105	0.033	1.68397e-111
CFU-E	HLA-F	1.09066e-115	0.01271	0.066	0.013	1.78901e-111
CFU-E	GNG8	1.11043e-115	0.00268146	0.063	0.012	1.82144e-111
CFU-E	PAK6	1.2703e-115	0.00244624	0.044	0.005	2.08368e-111
CFU-E	COBL	1.30219e-115	0.00286701	0.026	0	2.13598e-111
CFU-E	WTIP	1.36551e-115	0.00370703	0.078	0.019	2.23984e-111
CFU-E	LHX4	2.19159e-115	0.00187007	0.079	0.02	3.59486e-111
CFU-E	C18orf32	2.47225e-115	0.0668001	0.608	0.391	4.05524e-111
CFU-E	AVIL	2.66071e-115	0.00719097	0.116	0.038	4.36436e-111
CFU-E	IL17RB	3.2706e-115	0.00118956	0.047	0.006	5.36476e-111
CFU-E	DOCK9	5.15412e-115	0.00803223	0.236	0.118	8.4543e-111
CFU-E	SLAMF9	6.61202e-115	0.00149962	0.028	0	1.08457e-110
CFU-E	SLC28A3	1.22061e-114	0.000254009	0.095	0.027	2.00216e-110
CFU-E	PMF1-BGLAP	1.34865e-114	0.00174423	0.032	0.001	2.21218e-110
CFU-E	SPRY3	1.62609e-114	0.00155923	0.035	0.002	2.66728e-110
CFU-E	PYGO1	1.70162e-114	0.00686982	0.15	0.061	2.79117e-110
CFU-E	INPP5J	1.73881e-114	0.00268665	0.036	0.003	2.85217e-110
CFU-E	NOXRED1	1.93617e-114	0.000829423	0.039	0.003	3.1759e-110
CFU-E	ZSCAN5B	4.8108e-114	0.000200263	0.031	0.001	7.89116e-110
CFU-E	STX1A	4.99171e-114	0.000795491	0.07	0.015	8.18791e-110
CFU-E	SERPING1	5.19258e-114	0.00412004	0.075	0.018	8.51739e-110
CFU-E	HSF2BP	6.48102e-114	0.00383202	0.062	0.012	1.06308e-109
CFU-E	FZD4	8.59462e-114	0.00380519	0.116	0.039	1.40978e-109
CFU-E	PLGLB1	1.02244e-113	0.000924252	0.085	0.023	1.67711e-109
CFU-E	GPRIN1	1.03839e-113	0.00548948	0.101	0.031	1.70327e-109
CFU-E	ATRNL1	1.40103e-113	0.00323892	0.048	0.006	2.2981e-109
CFU-E	C1QB	1.98425e-113	6.89488e-05	0.092	0.026	3.25476e-109
CFU-E	JDP2	2.40451e-113	0.00859168	0.211	0.101	3.94412e-109
CFU-E	RAMP3	6.39265e-113	0.00171943	0.026	0	1.04859e-108
CFU-E	FNDC8	6.39265e-113	0.000295684	0.026	0	1.04859e-108
CFU-E	SLC2A9	7.72044e-113	0.00331858	0.064	0.013	1.26638e-108
CFU-E	APBB1	9.24128e-113	0.00540086	0.084	0.022	1.51585e-108
CFU-E	MYLK4	1.08991e-112	0.00302995	0.054	0.009	1.78777e-108
CFU-E	AR	1.10773e-112	0.00478462	0.076	0.018	1.81701e-108
CFU-E	SPSB1	1.69754e-112	0.00364963	0.053	0.008	2.78448e-108
CFU-E	FBXO10	3.29568e-112	0.00265867	0.07	0.016	5.4059e-108
CFU-E	SPOCK1	3.47031e-112	0.00623896	0.05	0.007	5.69235e-108
CFU-E	MX2	3.70036e-112	0.00664575	0.074	0.017	6.0697e-108
CFU-E	ITM2B	4.44578e-112	0.232793	0.998	0.957	7.29241e-108
CFU-E	PLEKHB1	4.55972e-112	0.00328983	0.039	0.004	7.47932e-108
CFU-E	AXIN2	2.61524e-111	0.000186758	0.032	0.002	4.28978e-107
CFU-E	CLEC10A	3.2558e-111	0.00480661	0.132	0.049	5.34049e-107
CFU-E	KRT81	5.96591e-111	0.00232849	0.046	0.006	9.78589e-107
CFU-E	ASB7	6.89507e-111	0.00807935	0.566	0.372	1.131e-106
CFU-E	TTLL9	7.63786e-111	0.000138099	0.043	0.005	1.25284e-106
CFU-E	SIRT4	8.36624e-111	0.00389239	0.124	0.045	1.37231e-106
CFU-E	LILRA2	1.07552e-110	0.00146542	0.139	0.054	1.76417e-106
CFU-E	PVRIG	1.29609e-110	0.000374678	0.026	0	2.12598e-106
CFU-E	LHFPL5	1.62153e-110	0.00119044	0.086	0.024	2.65979e-106
CFU-E	MMP9	1.63916e-110	0.00149738	0.139	0.054	2.68872e-106
CFU-E	IRF8	1.84406e-110	0.00487024	0.097	0.029	3.0248e-106
CFU-E	CRYBB2	2.13337e-110	0.0131237	0.193	0.093	3.49937e-106
CFU-E	SMC1B	2.63091e-110	0.0071784	0.145	0.058	4.31548e-106
CFU-E	JPH4	3.55667e-110	0.0021729	0.031	0.001	5.834e-106
CFU-E	PLCD1	3.83381e-110	0.00466264	0.08	0.021	6.2886e-106
CFU-E	CNTF	5.06354e-110	0.00129176	0.065	0.014	8.30573e-106
CFU-E	REP15	5.44731e-110	0.00241726	0.03	0.001	8.93523e-106
CFU-E	OTUB2	6.30756e-110	0.00188986	0.039	0.004	1.03463e-105
CFU-E	ADAMTS1	6.70022e-110	0.0053955	0.057	0.01	1.09904e-105
CFU-E	SLC51A	1.24253e-109	0.00511546	0.095	0.029	2.03813e-105
CFU-E	KLHL25	1.67821e-109	0.00179554	0.048	0.007	2.75277e-105
CFU-E	ZDBF2	2.17274e-109	0.00345228	0.2	0.093	3.56395e-105
CFU-E	IGSF6	2.68725e-109	0.0209976	0.177	0.079	4.4079e-105
CFU-E	SEMA4G	3.18169e-109	0.000410982	0.029	0.001	5.21893e-105
CFU-E	MYO5C	3.42998e-109	0.000697191	0.052	0.008	5.6262e-105
CFU-E	TMEM56-RWDD3	6.96801e-109	0.00211272	0.092	0.027	1.14296e-104
CFU-E	FBXO32	7.41063e-109	0.00194644	0.112	0.038	1.21557e-104
CFU-E	RGS2	8.3808e-109	0.161461	0.249	0.129	1.3747e-104
CFU-E	C1orf147	1.03799e-108	0.000179075	0.047	0.007	1.70261e-104
CFU-E	SIGLEC8	1.04822e-108	0.0247083	0.033	0.002	1.7194e-104
CFU-E	CNGA1	2.39932e-108	0.00122314	0.025	0	3.93561e-104
CFU-E	HIST1H4I	3.01948e-108	0.00175299	0.281	0.153	4.95286e-104
CFU-E	OR2L13	3.26044e-108	0.000991932	0.025	0	5.3481e-104
CFU-E	SEMA3B	3.41676e-108	0.00128273	0.038	0.003	5.60451e-104
CFU-E	PNPLA7	3.44422e-108	0.00267977	0.063	0.013	5.64956e-104
CFU-E	TEX12	4.90711e-108	0.00242767	0.046	0.006	8.04913e-104
CFU-E	ICOS	6.82327e-108	0.000637176	0.028	0.001	1.11922e-103
CFU-E	CEACAM21	1.02573e-107	0.000584185	0.04	0.004	1.6825e-103
CFU-E	PCBP3	1.3056e-107	0.00179163	0.049	0.007	2.14158e-103
CFU-E	PAIP2	2.05941e-107	0.0511259	0.992	0.959	3.37806e-103
CFU-E	LRP4	2.49116e-107	0.00071075	0.029	0.001	4.08624e-103
CFU-E	VSTM4	4.96128e-107	0.00241848	0.052	0.009	8.13799e-103
CFU-E	PTGES	6.62259e-107	0.000693414	0.039	0.004	1.0863e-102
CFU-E	ESRP2	7.935e-107	0.00159634	0.053	0.009	1.30158e-102
CFU-E	MPP3	1.4925e-106	0.000551301	0.043	0.005	2.44814e-102
CFU-E	ZNF112	2.74412e-106	0.00221979	0.041	0.005	4.50119e-102
CFU-E	SIRPG	3.72079e-106	0.000319199	0.026	0	6.10321e-102
CFU-E	SIRPB1	5.71856e-106	0.00119728	0.118	0.042	9.38016e-102
CFU-E	CORO6	6.31512e-106	0.00463817	0.041	0.005	1.03587e-101
CFU-E	LYPD6B	8.84807e-106	0.00220188	0.041	0.005	1.45135e-101
CFU-E	CXCR2	9.11537e-106	0.0046366	0.056	0.01	1.49519e-101
CFU-E	C15orf53	9.17986e-106	0.00192605	0.024	0	1.50577e-101
CFU-E	AL590822.2	9.44337e-106	0.00035454	0.035	0.003	1.549e-101
CFU-E	HEYL	1.9559e-105	0.00208885	0.029	0.001	3.20827e-101
CFU-E	WFDC1	4.73114e-105	0.00137595	0.046	0.007	7.76049e-101
CFU-E	PLA2G7	5.22791e-105	0.00499829	0.113	0.04	8.57534e-101
CFU-E	GAL3ST1	8.71975e-105	0.0013596	0.06	0.012	1.4303e-100
CFU-E	TNF	1.12558e-104	0.00376634	0.033	0.002	1.84629e-100
CFU-E	AL020996.1	1.33489e-104	0.00425738	0.055	0.01	2.18962e-100
CFU-E	PPL	1.79148e-104	0.00115915	0.081	0.022	2.93857e-100
CFU-E	CLTCL1	2.19221e-104	0.00119847	0.1	0.033	3.59589e-100
CFU-E	ECM2	2.22231e-104	0.00248063	0.083	0.023	3.64526e-100
CFU-E	TSKS	2.47865e-104	0.0030934	0.052	0.009	4.06573e-100
CFU-E	OCLM	2.89626e-104	0.00153153	0.042	0.005	4.75073e-100
CFU-E	SMIM17	2.92227e-104	0.000963662	0.026	0	4.79341e-100
CFU-E	AL592183.1	3.4421e-104	0.00890657	0.251	0.127	5.64607e-100
CFU-E	FCER2	4.36258e-104	0.000537567	0.052	0.009	7.15593e-100
CFU-E	PPIC	4.65767e-104	0.00220901	0.051	0.009	7.63998e-100
CFU-E	IGFBP6	4.78272e-104	0.0051182	0.056	0.011	7.84509e-100
CFU-E	MAPK11	6.19875e-104	0.00253259	0.042	0.005	1.01678e-99
CFU-E	ADCY9	8.08773e-104	0.00358681	0.045	0.006	1.32663e-99
CFU-E	NR4A2	8.39428e-104	0.00424792	0.231	0.116	1.37691e-99
CFU-E	ITGBL1	9.86518e-104	0.00391445	0.088	0.026	1.61819e-99
CFU-E	PPP1R36	1.05725e-103	0.00137172	0.027	0.001	1.73421e-99
CFU-E	ZCCHC18	1.23957e-103	0.00841367	0.065	0.015	2.03327e-99
CFU-E	SPIB	1.26822e-103	0.00119085	0.061	0.013	2.08026e-99
CFU-E	IL34	1.65493e-103	0.000444094	0.024	0	2.71458e-99
CFU-E	TOX2	1.80279e-103	0.00545169	0.042	0.005	2.95711e-99
CFU-E	SH3D21	2.26565e-103	0.00240347	0.047	0.007	3.71634e-99
CFU-E	KCNA7	2.86781e-103	0.000407068	0.032	0.002	4.70407e-99
CFU-E	C16orf46	3.30562e-103	0.000569258	0.119	0.043	5.42221e-99
CFU-E	HBEGF	3.54096e-103	0.00199921	0.058	0.011	5.80823e-99
CFU-E	PLCH1	6.25878e-103	0.00132115	0.038	0.004	1.02663e-98
CFU-E	CTHRC1	8.18348e-103	0.0029208	0.047	0.007	1.34234e-98
CFU-E	MED13L	9.3325e-103	0.0224439	0.976	0.801	1.53081e-98
CFU-E	NTRK3	1.11276e-102	0.00291849	0.024	0	1.82525e-98
CFU-E	TADA2B	1.54168e-102	0.00317219	0.613	0.393	2.52882e-98
CFU-E	LINC00632	2.19195e-102	0.000293184	0.034	0.003	3.59546e-98
CFU-E	FAM69A	2.80307e-102	0.00413576	0.034	0.003	4.59788e-98
CFU-E	RNF32	5.35198e-102	0.00613826	0.227	0.117	8.77885e-98
CFU-E	F5	7.0384e-102	0.000665795	0.027	0.001	1.15451e-97
CFU-E	C1orf220	7.9161e-102	0.00654623	0.143	0.059	1.29848e-97
CFU-E	PMEPA1	8.49575e-102	0.00456429	0.066	0.016	1.39356e-97
CFU-E	VWF	8.87681e-102	0.00247568	0.061	0.013	1.45606e-97
CFU-E	DNAJC28	9.33688e-102	0.00370715	0.197	0.094	1.53153e-97
CFU-E	C17orf97	1.02646e-101	0.0167312	0.309	0.185	1.68371e-97
CFU-E	DLEU2L	1.16697e-101	0.00059163	0.085	0.025	1.91417e-97
CFU-E	KCNQ1	1.5724e-101	0.00995014	0.077	0.021	2.57921e-97
CFU-E	POU5F1B	1.71709e-101	0.000388432	0.023	0	2.81655e-97
CFU-E	FLVCR2	2.06382e-101	0.00485287	0.045	0.007	3.38529e-97
CFU-E	PAQR5	2.12534e-101	0.0145155	0.055	0.01	3.48619e-97
CFU-E	THNSL2	2.14449e-101	0.00518227	0.093	0.029	3.51761e-97
CFU-E	ARIH2OS	2.28424e-101	0.00919734	0.415	0.251	3.74685e-97
CFU-E	RYR2	4.63857e-101	0.0011772	0.023	0	7.60865e-97
CFU-E	ITGB8	5.17583e-101	0.00399326	0.049	0.008	8.48991e-97
CFU-E	TMED6	9.38462e-101	0.00180711	0.034	0.003	1.53936e-96
CFU-E	PROM1	1.49249e-100	0.00177456	0.031	0.002	2.44813e-96
CFU-E	FARP1	2.97816e-100	0.00342065	0.143	0.061	4.88507e-96
CFU-E	EFNB2	3.13717e-100	0.00422243	0.057	0.012	5.1459e-96
CFU-E	LILRB2	3.22066e-100	0.00822157	0.101	0.034	5.28285e-96
CFU-E	TVP23A	3.50306e-100	0.000606985	0.03	0.002	5.74606e-96
CFU-E	BATF3	4.73805e-100	0.00964245	0.052	0.009	7.77183e-96
CFU-E	CCDC65	5.8568e-100	0.00319711	0.043	0.006	9.60691e-96
CFU-E	PIWIL4	6.70911e-100	0.000319203	0.066	0.015	1.1005e-95
CFU-E	CPT1B	6.73535e-100	0.00180548	0.074	0.02	1.1048e-95
CFU-E	ENO4	9.20865e-100	7.49551e-05	0.032	0.002	1.5105e-95
CFU-E	NRXN2	1.75117e-99	0.00128559	0.035	0.003	2.87244e-95
CFU-E	SPSB4	1.78006e-99	0.000355215	0.023	0	2.91983e-95
CFU-E	CDH17	2.91477e-99	0.000446458	0.025	0.001	4.78109e-95
CFU-E	RAET1G	5.0456e-99	0.00322754	0.035	0.003	8.2763e-95
CFU-E	KRT86	6.07685e-99	0.0009968	0.034	0.003	9.96786e-95
CFU-E	RTEL1	1.29118e-98	0.00929953	0.157	0.072	2.11792e-94
CFU-E	STAC	1.32051e-98	0.00544597	0.053	0.01	2.16603e-94
CFU-E	ZACN	2.47714e-98	0.000470096	0.038	0.004	4.06326e-94
CFU-E	ABI3BP	3.33705e-98	0.000669354	0.024	0	5.47376e-94
CFU-E	MORC4	4.02849e-98	0.000640039	0.055	0.011	6.60794e-94
CFU-E	ADAMTS10	4.15386e-98	0.00352939	0.057	0.012	6.81358e-94
CFU-E	TPST2	5.99693e-98	0.0304846	0.976	0.85	9.83676e-94
CFU-E	TBX6	7.18906e-98	0.0047077	0.066	0.016	1.17922e-93
CFU-E	ARTN	1.32258e-97	0.00352099	0.033	0.003	2.16942e-93
CFU-E	ANO9	1.67881e-97	0.00296581	0.037	0.004	2.75376e-93
CFU-E	NKX3-1	1.9041e-97	0.00310665	0.126	0.049	3.12329e-93
CFU-E	MTMR10	2.12046e-97	0.00383621	0.408	0.253	3.47819e-93
CFU-E	PBX4	3.14223e-97	0.00209337	0.034	0.003	5.1542e-93
CFU-E	CC2D2B	4.23224e-97	0.00109801	0.03	0.002	6.94214e-93
CFU-E	HHAT	4.97438e-97	0.00420611	0.046	0.007	8.15948e-93
CFU-E	TMEM145	7.26201e-97	0.00230579	0.027	0.001	1.19119e-92
CFU-E	FGF22	8.77703e-97	0.00097125	0.062	0.014	1.4397e-92
CFU-E	HGF	1.36656e-96	0.00393948	0.058	0.012	2.24157e-92
CFU-E	TEKT2	1.88684e-96	0.000582658	0.029	0.002	3.09499e-92
CFU-E	BLNK	1.93143e-96	0.00139668	0.026	0.001	3.16812e-92
CFU-E	ATP2A1	2.80333e-96	0.00249942	0.054	0.011	4.59831e-92
CFU-E	FGFR2	5.86241e-96	0.0274847	0.036	0.004	9.61611e-92
CFU-E	TAS2R31	6.90728e-96	0.00461214	0.084	0.026	1.133e-91
CFU-E	SNCG	1.08278e-95	0.00136002	0.043	0.006	1.77609e-91
CFU-E	GLT1D1	1.19252e-95	0.00209719	0.047	0.008	1.95608e-91
CFU-E	GPRASP1	1.2675e-95	0.00272196	0.046	0.008	2.07907e-91
CFU-E	GLIPR1L2	1.52981e-95	0.0026443	0.023	0	2.50935e-91
CFU-E	FAM180B	1.84168e-95	0.000725963	0.034	0.003	3.02091e-91
CFU-E	PNCK	3.41211e-95	0.00269613	0.03	0.002	5.59689e-91
CFU-E	KBTBD12	3.66023e-95	0.00107845	0.029	0.002	6.00387e-91
CFU-E	RASSF8	4.38025e-95	0.00107669	0.049	0.009	7.18493e-91
CFU-E	CRIPAK	4.56372e-95	0.00103551	0.133	0.055	7.48587e-91
CFU-E	FSBP	4.60129e-95	0.00600581	0.15	0.067	7.54749e-91
CFU-E	OR2G2	5.02046e-95	0.000562445	0.022	0	8.23507e-91
CFU-E	TP53TG3D	5.1508e-95	0.000666414	0.022	0	8.44885e-91
CFU-E	DDR1	5.82888e-95	0.00131714	0.045	0.007	9.56112e-91
CFU-E	SCAMP5	8.91019e-95	0.0030044	0.045	0.007	1.46154e-90
CFU-E	AKAP6	9.74659e-95	0.00182087	0.047	0.008	1.59873e-90
CFU-E	ANG	1.03686e-94	0.00579193	0.074	0.02	1.70076e-90
CFU-E	CHRM3	2.19358e-94	0.00208209	0.026	0.001	3.59813e-90
CFU-E	HSD17B6	2.19672e-94	0.00200738	0.202	0.099	3.60328e-90
CFU-E	COX6B2	2.45048e-94	0.00672172	0.116	0.044	4.01952e-90
CFU-E	C4orf36	4.38801e-94	0.00319898	0.063	0.015	7.19766e-90
CFU-E	SCO2	4.89987e-94	0.107463	0.176	0.089	8.03726e-90
CFU-E	GNMT	6.97894e-94	0.00239257	0.055	0.011	1.14476e-89
CFU-E	BACH2	7.81309e-94	0.00170062	0.04	0.005	1.28158e-89
CFU-E	GRAP	8.97416e-94	0.004038	0.033	0.003	1.47203e-89
CFU-E	MSANTD1	1.46571e-93	0.000761735	0.022	0	2.40421e-89
CFU-E	AC069547.2	1.49678e-93	0.00026252	0.025	0.001	2.45516e-89
CFU-E	XIRP1	1.97313e-93	0.00363434	0.021	0	3.23653e-89
CFU-E	NME5	2.35916e-93	0.00341626	0.074	0.021	3.86973e-89
CFU-E	ANKRD6	2.58357e-93	0.00732842	0.054	0.011	4.23784e-89
CFU-E	AFF3	3.64405e-93	0.00138749	0.055	0.012	5.97734e-89
CFU-E	STAB1	4.04296e-93	0.0124249	0.167	0.077	6.63167e-89
CFU-E	CLEC7A	4.12902e-93	0.0126745	0.165	0.077	6.77284e-89
CFU-E	SLITRK4	7.31863e-93	0.00576532	0.076	0.022	1.20047e-88
CFU-E	CTRL	7.46821e-93	0.0025715	0.069	0.019	1.22501e-88
CFU-E	TUBAL3	7.6048e-93	0.00129739	0.053	0.011	1.24742e-88
CFU-E	KCNK12	7.7769e-93	0.00330867	0.046	0.008	1.27564e-88
CFU-E	NRG4	8.45063e-93	0.00528882	0.114	0.043	1.38616e-88
CFU-E	WNT11	9.25957e-93	0.00258877	0.021	0	1.51885e-88
CFU-E	KRBA2	2.10863e-92	0.00710187	0.174	0.083	3.45879e-88
CFU-E	OSCAR	3.42548e-92	0.0175139	0.124	0.05	5.61882e-88
CFU-E	ME1	6.19693e-92	0.0023572	0.07	0.019	1.01648e-87
CFU-E	RGL1	6.68188e-92	0.00469852	0.097	0.034	1.09603e-87
CFU-E	ZSCAN23	6.71823e-92	0.00192354	0.032	0.003	1.10199e-87
CFU-E	TMEM31	8.54796e-92	0.000411414	0.022	0	1.40212e-87
CFU-E	GLUL	1.14809e-91	0.0798799	0.997	0.986	1.88322e-87
CFU-E	SCN2A	1.17136e-91	0.00137449	0.024	0.001	1.92138e-87
CFU-E	ATP1A3	1.75249e-91	0.00196986	0.054	0.011	2.87461e-87
CFU-E	CEBPE	1.83414e-91	0.0123612	0.116	0.044	3.00854e-87
CFU-E	PID1	1.93226e-91	0.00104565	0.056	0.012	3.16949e-87
CFU-E	VLDLR	1.95361e-91	0.00546604	0.06	0.014	3.2045e-87
CFU-E	ALG1L	1.98146e-91	0.00558215	0.022	0	3.25018e-87
CFU-E	CSNK2A3	2.46592e-91	0.00286749	0.097	0.034	4.04485e-87
CFU-E	PODNL1	2.9382e-91	0.00626595	0.176	0.084	4.81953e-87
CFU-E	CHRNG	3.55582e-91	0.000475791	0.035	0.004	5.83262e-87
CFU-E	MYLK	4.71411e-91	0.00234295	0.147	0.063	7.73255e-87
CFU-E	KCNMB1	1.28868e-90	0.00757729	0.05	0.01	2.11383e-86
CFU-E	TAGLN	1.34365e-90	0.00726515	0.209	0.107	2.20399e-86
CFU-E	AL162424.1	1.52113e-90	0.00183453	0.059	0.014	2.4951e-86
CFU-E	SCIMP	1.604e-90	0.00111479	0.062	0.015	2.63104e-86
CFU-E	FBXO15	3.81995e-90	0.00286666	0.037	0.005	6.26586e-86
CFU-E	DZIP1	4.14729e-90	0.000388236	0.049	0.009	6.80281e-86
CFU-E	LIN28B	4.47162e-90	0.019573	0.164	0.08	7.3348e-86
CFU-E	HTR3C	4.4985e-90	0.000272474	0.048	0.009	7.37888e-86
CFU-E	PPP1R9A	5.59533e-90	0.00162281	0.038	0.005	9.17802e-86
CFU-E	CD1A	7.95158e-90	0.00160937	0.032	0.003	1.3043e-85
CFU-E	FAM20A	8.225e-90	0.000329199	0.045	0.008	1.34915e-85
CFU-E	COX7A1	1.08608e-89	0.00269176	0.043	0.007	1.7815e-85
CFU-E	MSH5-SAPCD1	1.20959e-89	0.00204683	0.021	0	1.98409e-85
CFU-E	PPFIA4	1.28908e-89	0.00199487	0.06	0.014	2.11448e-85
CFU-E	RASL10A	1.37511e-89	0.00452615	0.12	0.047	2.25559e-85
CFU-E	FZD2	1.52464e-89	0.00298521	0.069	0.019	2.50087e-85
CFU-E	CCL5	1.66368e-89	0.031293	0.056	0.013	2.72893e-85
CFU-E	LRRC39	1.68384e-89	0.000253875	0.044	0.007	2.762e-85
CFU-E	FAM169A	1.94869e-89	0.00358969	0.038	0.005	3.19644e-85
CFU-E	TUBB4A	2.52391e-89	0.00381747	0.052	0.011	4.13997e-85
CFU-E	SLC13A5	3.30929e-89	0.000116401	0.03	0.002	5.42823e-85
CFU-E	SLC22A18AS	6.0665e-89	0.00739102	0.061	0.015	9.95089e-85
CFU-E	HLA-DOB	1.25498e-88	0.000527929	0.047	0.009	2.05855e-84
CFU-E	THSD1	1.30217e-88	0.00486592	0.074	0.021	2.13594e-84
CFU-E	ST3GAL5	1.34346e-88	0.0126622	0.157	0.071	2.20367e-84
CFU-E	KLHL3	2.09461e-88	0.00658818	0.049	0.01	3.43579e-84
CFU-E	TWIST1	2.40333e-88	0.00661632	0.043	0.007	3.94219e-84
CFU-E	IL16	2.75543e-88	0.0530284	0.261	0.149	4.51973e-84
CFU-E	BIRC7	3.67156e-88	0.000350964	0.021	0	6.02245e-84
CFU-E	CCDC74A	4.30379e-88	0.00168291	0.074	0.022	7.05951e-84
CFU-E	GDF10	6.25187e-88	0.004537	0.022	0.001	1.02549e-83
CFU-E	RGS17	6.65878e-88	0.00550147	0.097	0.034	1.09224e-83
CFU-E	LGALS7B	8.18286e-88	0.000427686	0.021	0	1.34223e-83
CFU-E	F11R	9.51346e-88	0.0061662	0.715	0.51	1.56049e-83
CFU-E	AS3MT	1.3879e-87	0.00108187	0.086	0.028	2.27658e-83
CFU-E	DNAH10OS	1.60705e-87	0.000822348	0.022	0	2.63605e-83
CFU-E	LPAR2	1.98352e-87	0.00446445	0.064	0.016	3.25357e-83
CFU-E	TBX1	2.04484e-87	0.00678021	0.029	0.002	3.35414e-83
CFU-E	GAS2L2	3.16788e-87	0.000898854	0.02	0	5.19627e-83
CFU-E	AL049543.1	3.21548e-87	0.00161118	0.057	0.013	5.27435e-83
CFU-E	M1AP	6.61631e-87	0.00206335	0.035	0.004	1.08527e-82
CFU-E	SYT5	6.94994e-87	0.000912927	0.032	0.003	1.14e-82
CFU-E	TACSTD2	1.14969e-86	0.00151074	0.025	0.001	1.88583e-82
CFU-E	CAMK4	1.23065e-86	0.000205083	0.046	0.009	2.01864e-82
CFU-E	ZNF354C	1.3827e-86	0.00280602	0.035	0.004	2.26804e-82
CFU-E	PALLD	2.23461e-86	0.00181317	0.088	0.029	3.66544e-82
CFU-E	DKK1	2.35893e-86	0.000886918	0.041	0.006	3.86936e-82
CFU-E	SPON2	2.77626e-86	0.00801855	0.082	0.026	4.5539e-82
CFU-E	C17orf50	6.66152e-86	0.00385182	0.024	0.001	1.09269e-81
CFU-E	PFN2	1.1014e-85	0.00185444	0.081	0.025	1.80662e-81
CFU-E	TERT	1.5127e-85	0.00348186	0.062	0.016	2.48129e-81
CFU-E	AC137932.1	1.56934e-85	0.000165899	0.033	0.004	2.57419e-81
CFU-E	CACNG8	1.80005e-85	0.0331396	0.051	0.011	2.95263e-81
CFU-E	PDZD7	5.17719e-85	0.00178742	0.032	0.004	8.49214e-81
CFU-E	CXCL17	5.54365e-85	0.000306221	0.025	0.001	9.09324e-81
CFU-E	MALRD1	6.99648e-85	0.00497925	0.021	0	1.14763e-80
CFU-E	OAS1	7.01282e-85	0.00442023	0.094	0.033	1.15031e-80
CFU-E	SIAH3	8.97375e-85	0.000794874	0.021	0	1.47196e-80
CFU-E	SPEF1	1.04903e-84	0.000429931	0.019	0	1.72072e-80
CFU-E	MYOF	1.06396e-84	0.00225077	0.052	0.011	1.74522e-80
CFU-E	ANKRD23	1.10985e-84	0.00540075	0.064	0.017	1.82048e-80
CFU-E	LRRK2	1.80763e-84	0.00851972	0.09	0.031	2.96505e-80
CFU-E	SLAMF1	2.04803e-84	0.000111754	0.03	0.003	3.35938e-80
CFU-E	MOBP	3.7804e-84	0.00221967	0.02	0	6.20099e-80
CFU-E	NTNG2	4.21814e-84	0.00640251	0.062	0.016	6.91901e-80
CFU-E	SPATA6L	4.71171e-84	0.00801796	0.091	0.032	7.72861e-80
CFU-E	RNF165	5.285e-84	0.00130356	0.037	0.005	8.66899e-80
CFU-E	TMPPE	9.35074e-84	0.00154571	0.156	0.072	1.5338e-79
CFU-E	PCDH12	1.32385e-83	6.53763e-05	0.019	0	2.17151e-79
CFU-E	ZNF300	1.83817e-83	0.00364184	0.021	0	3.01515e-79
CFU-E	KIAA1217	2.12598e-83	0.00142532	0.037	0.005	3.48724e-79
CFU-E	ESR2	2.12779e-83	0.00668241	0.083	0.027	3.49021e-79
CFU-E	TTC23L	2.30475e-83	0.000308925	0.019	0	3.78048e-79
CFU-E	RHPN1	2.43212e-83	0.00201058	0.043	0.008	3.9894e-79
CFU-E	MOV10L1	3.93901e-83	0.00272153	0.055	0.013	6.46117e-79
CFU-E	AGBL2	5.31144e-83	0.0042945	0.052	0.012	8.71235e-79
CFU-E	HTR3B	5.84062e-83	0.000247743	0.031	0.003	9.58037e-79
CFU-E	KRBOX1	6.58279e-83	0.00317699	0.039	0.006	1.07978e-78
CFU-E	PLCB1	1.08753e-82	0.00195007	0.088	0.03	1.78387e-78
CFU-E	KLRK1	1.29912e-82	0.000521933	0.023	0.001	2.13095e-78
CFU-E	TPD52L1	1.43873e-82	0.00132094	0.051	0.011	2.35994e-78
CFU-E	ZNF442	2.08004e-82	0.00377729	0.027	0.002	3.41188e-78
CFU-E	TTN	2.08929e-82	0.00264127	0.063	0.017	3.42707e-78
CFU-E	SATL1	2.49135e-82	0.000950649	0.049	0.01	4.08656e-78
CFU-E	CHSY3	3.46045e-82	0.00327364	0.072	0.022	5.67617e-78
CFU-E	GPR19	3.87594e-82	0.00306346	0.106	0.041	6.3577e-78
CFU-E	CAGE1	4.42385e-82	0.0025632	0.066	0.019	7.25644e-78
CFU-E	KLHL31	5.24362e-82	0.00427388	0.041	0.007	8.60111e-78
CFU-E	TCP10L	6.13162e-82	0.00250619	0.046	0.009	1.00577e-77
CFU-E	GIMAP5	9.01929e-82	0.00016338	0.039	0.006	1.47943e-77
CFU-E	SEZ6	1.24932e-81	0.00319057	0.043	0.008	2.04926e-77
CFU-E	PCP2	1.3186e-81	0.00277154	0.043	0.008	2.1629e-77
CFU-E	FBLL1	1.36831e-81	0.000852408	0.028	0.003	2.24444e-77
CFU-E	CALR3	1.40518e-81	0.000853878	0.03	0.003	2.30491e-77
CFU-E	RALGPS1	5.31677e-81	0.00681528	0.051	0.011	8.72109e-77
CFU-E	SLC9A5	5.32244e-81	0.000914345	0.029	0.003	8.7304e-77
CFU-E	CD1E	5.71607e-81	0.000127469	0.03	0.003	9.37607e-77
CFU-E	CCL26	6.09544e-81	0.000900479	0.04	0.007	9.99835e-77
CFU-E	PGAM4	6.37991e-81	0.000210552	0.019	0	1.0465e-76
CFU-E	NR0B2	1.23941e-80	0.000682761	0.034	0.005	2.033e-76
CFU-E	LOXL2	1.29472e-80	0.00185178	0.046	0.009	2.12373e-76
CFU-E	ARHGAP39	1.32584e-80	0.00153494	0.063	0.017	2.17478e-76
CFU-E	MYBPC3	1.54594e-80	0.000442043	0.026	0.002	2.5358e-76
CFU-E	TLDC2	1.99189e-80	0.00349589	0.027	0.002	3.2673e-76
CFU-E	C16orf71	2.28724e-80	0.000187655	0.037	0.006	3.75175e-76
CFU-E	ACTL6B	2.56723e-80	0.000417539	0.027	0.002	4.21103e-76
CFU-E	TFCP2L1	2.7312e-80	0.000415803	0.027	0.002	4.47999e-76
CFU-E	CHADL	3.7107e-80	0.00162265	0.028	0.003	6.08666e-76
CFU-E	SMAD7	3.86615e-80	0.0184718	0.066	0.019	6.34165e-76
CFU-E	SLC1A2	4.40895e-80	0.00012953	0.02	0	7.23201e-76
CFU-E	LYSMD1	4.78e-80	0.0030414	0.126	0.055	7.84063e-76
CFU-E	SLX1A	5.03329e-80	0.00237357	0.116	0.048	8.2561e-76
CFU-E	IL1RAPL1	5.20689e-80	0.000834171	0.018	0	8.54086e-76
CFU-E	RBM14-RBM4	8.84788e-80	0.00246286	0.035	0.005	1.45132e-75
CFU-E	MVB12B	9.51692e-80	0.00244716	0.073	0.023	1.56106e-75
CFU-E	CCL3L1	9.61804e-80	0.00235218	0.049	0.011	1.57765e-75
CFU-E	LY6G5B	9.68512e-80	0.00731512	0.235	0.141	1.58865e-75
CFU-E	CPNE5	1.45783e-79	0.000716454	0.023	0.001	2.39128e-75
CFU-E	KCNH4	1.98543e-79	0.000715139	0.02	0	3.2567e-75
CFU-E	KCNJ1	2.43928e-79	0.00137888	0.018	0	4.00116e-75
CFU-E	IL4I1	5.83518e-79	0.00173491	0.054	0.013	9.57144e-75
CFU-E	LTB4R2	5.88561e-79	0.0031074	0.084	0.029	9.65416e-75
CFU-E	SRCAP	6.62235e-79	0.0427683	0.403	0.271	1.08626e-74
CFU-E	TRIM63	9.85354e-79	0.00113611	0.027	0.002	1.61628e-74
CFU-E	CAPN14	1.14264e-78	0.000382041	0.018	0	1.87428e-74
CFU-E	FHL1	1.37297e-78	0.00277764	0.043	0.008	2.25209e-74
CFU-E	BSCL2	1.91869e-78	0.0740727	0.235	0.146	3.14723e-74
CFU-E	ZFR2	2.75254e-78	0.00224835	0.027	0.002	4.51499e-74
CFU-E	UST	3.34043e-78	0.000853253	0.024	0.002	5.47931e-74
CFU-E	DNAI2	3.38552e-78	0.000460431	0.02	0.001	5.55327e-74
CFU-E	CCDC40	4.22728e-78	0.00315544	0.037	0.006	6.93401e-74
CFU-E	DNAH6	4.59334e-78	0.000673667	0.038	0.006	7.53445e-74
CFU-E	SARDH	5.61878e-78	0.00151318	0.032	0.004	9.21648e-74
CFU-E	SPATA17	6.49219e-78	0.00405302	0.043	0.009	1.06491e-73
CFU-E	TCTEX1D4	7.87917e-78	0.00290261	0.022	0.001	1.29242e-73
CFU-E	RETN	1.21723e-77	0.129158	0.195	0.321	1.99663e-73
CFU-E	CLDN16	1.22714e-77	0.00122169	0.021	0.001	2.01288e-73
CFU-E	ZDHHC11	2.209e-77	0.00144302	0.053	0.013	3.62342e-73
CFU-E	STEAP4	3.93988e-77	0.011928	0.073	0.023	6.46258e-73
CFU-E	TPTE	4.71366e-77	0.00160662	0.047	0.011	7.73181e-73
CFU-E	DCAF10	4.94675e-77	0.0017439	0.945	0.838	8.11416e-73
CFU-E	TMOD4	6.05413e-77	0.000521789	0.025	0.002	9.93059e-73
CFU-E	PARD3	7.38911e-77	0.00146355	0.049	0.011	1.21204e-72
CFU-E	SIGLEC7	9.68914e-77	0.00444637	0.043	0.009	1.58931e-72
CFU-E	SOX18	1.43915e-76	0.000343379	0.029	0.003	2.36065e-72
CFU-E	CD86	2.05725e-76	0.00679875	0.077	0.026	3.37451e-72
CFU-E	PRKCZ	2.50194e-76	0.00145269	0.022	0.001	4.10393e-72
CFU-E	REEP2	3.10293e-76	0.000462878	0.035	0.005	5.08974e-72
CFU-E	CD27	3.65102e-76	0.0026847	0.025	0.002	5.98877e-72
CFU-E	MTUS1	4.55344e-76	0.00242038	0.043	0.008	7.469e-72
CFU-E	PRKG1	6.84637e-76	0.00150576	0.04	0.007	1.12301e-71
CFU-E	CYTH3	8.01984e-76	0.00661345	0.386	0.261	1.31549e-71
CFU-E	PXDN	8.04604e-76	0.00203438	0.052	0.013	1.31979e-71
CFU-E	AURKC	9.89162e-76	0.00502408	0.088	0.032	1.62252e-71
CFU-E	CCR6	1.15784e-75	0.00071703	0.028	0.003	1.8992e-71
CFU-E	ACE2	1.40002e-75	0.00212773	0.024	0.002	2.29645e-71
CFU-E	MYL9	1.67167e-75	0.00504462	0.058	0.016	2.74204e-71
CFU-E	CCR4	2.08368e-75	0.00454682	0.037	0.006	3.41787e-71
CFU-E	LRRC36	2.57418e-75	0.000933664	0.017	0	4.22243e-71
CFU-E	AC013468.1	3.83702e-75	0.00102894	0.029	0.003	6.29387e-71
CFU-E	RASSF4	9.03849e-75	0.00376731	0.112	0.047	1.48258e-70
CFU-E	LCTL	2.89656e-74	0.00502436	0.1	0.039	4.75122e-70
CFU-E	MMP24	9.01861e-74	0.000508866	0.027	0.003	1.47932e-69
CFU-E	FKBP10	1.5548e-73	0.00277443	0.045	0.01	2.55034e-69
CFU-E	PABPN1L	2.31112e-73	8.01176e-05	0.032	0.005	3.79092e-69
CFU-E	ETNK2	3.4341e-73	0.000710214	0.037	0.007	5.63295e-69
CFU-E	AKAP3	5.79979e-73	0.000470963	0.036	0.006	9.51339e-69
CFU-E	NOG	7.01339e-73	0.00127495	0.02	0.001	1.15041e-68
CFU-E	ZNF135	8.98502e-73	0.000556482	0.025	0.002	1.47381e-68
CFU-E	PDXP	9.76498e-73	0.0635521	0.195	0.114	1.60175e-68
CFU-E	ARHGAP20	1.18796e-72	0.000107161	0.025	0.002	1.94861e-68
CFU-E	BAMBI	1.23192e-72	0.00725341	0.118	0.05	2.02071e-68
CFU-E	PLA2G2C	1.56551e-72	0.00191214	0.023	0.002	2.5679e-68
CFU-E	PSCA	1.6301e-72	0.00182592	0.032	0.005	2.67385e-68
CFU-E	FAM110B	1.94027e-72	0.0107747	0.106	0.045	3.18262e-68
CFU-E	IL10RA	2.34756e-72	0.00733404	0.122	0.054	3.8507e-68
CFU-E	ADCY4	2.89734e-72	0.00284598	0.037	0.007	4.75251e-68
CFU-E	CRTAM	5.43098e-72	0.00353123	0.02	0.001	8.90844e-68
CFU-E	UPK2	5.78809e-72	0.000869151	0.016	0	9.49421e-68
CFU-E	ITGA10	8.19684e-72	0.00228623	0.062	0.018	1.34453e-67
CFU-E	NNMT	1.15748e-71	0.00112471	0.04	0.008	1.89862e-67
CFU-E	CELF5	1.53223e-71	0.000696583	0.016	0	2.51331e-67
CFU-E	SLC25A34	1.53416e-71	0.00228795	0.059	0.017	2.51648e-67
CFU-E	AIPL1	1.76503e-71	0.000565694	0.026	0.002	2.89518e-67
CFU-E	CCDC38	4.04105e-71	0.00114405	0.037	0.007	6.62854e-67
CFU-E	NLRP14	5.89205e-71	0.000699296	0.023	0.002	9.66474e-67
CFU-E	RASGEF1C	8.55517e-71	0.0021297	0.02	0.001	1.40331e-66
CFU-E	ENHO	1.06369e-70	0.00049388	0.023	0.002	1.74477e-66
CFU-E	NFKBIZ	1.78924e-70	0.000399974	0.374	0.235	2.93489e-66
CFU-E	C2orf80	1.80307e-70	0.00106689	0.018	0	2.95757e-66
CFU-E	TDRD15	1.97752e-70	0.000352612	0.02	0.001	3.24372e-66
CFU-E	NLRP12	2.09566e-70	0.0100499	0.052	0.014	3.43751e-66
CFU-E	ASB3	2.32519e-70	0.00472297	0.578	0.42	3.814e-66
CFU-E	GBP1	2.87881e-70	0.00247674	0.047	0.011	4.72211e-66
CFU-E	ADAM12	3.23562e-70	0.00327951	0.119	0.053	5.30738e-66
CFU-E	PARD6G	4.13554e-70	0.00675008	0.069	0.023	6.78353e-66
CFU-E	C6orf132	4.44262e-70	0.0013597	0.047	0.011	7.28723e-66
CFU-E	SLC27A6	4.59068e-70	0.00100424	0.026	0.003	7.53009e-66
CFU-E	XKR4	5.13463e-70	0.000184958	0.029	0.004	8.42234e-66
CFU-E	MYO3B	5.91001e-70	0.000737161	0.034	0.006	9.69418e-66
CFU-E	BCL2L14	5.93324e-70	0.000292044	0.016	0	9.73229e-66
CFU-E	RAPSN	7.02225e-70	0.00113808	0.027	0.003	1.15186e-65
CFU-E	LDB2	8.06452e-70	0.0028472	0.037	0.007	1.32282e-65
CFU-E	CLCF1	1.06827e-69	0.000848384	0.088	0.033	1.75228e-65
CFU-E	DYNC1I1	1.86345e-69	0.00335761	0.036	0.007	3.05662e-65
CFU-E	MMP25	3.53083e-69	0.044309	0.068	0.022	5.79163e-65
CFU-E	MT3	3.74755e-69	0.000819008	0.017	0	6.14711e-65
CFU-E	SLC31A2	3.87965e-69	0.00279185	0.174	0.09	6.36379e-65
CFU-E	CILP2	4.15355e-69	0.000525829	0.03	0.004	6.81307e-65
CFU-E	ABCC6	5.97108e-69	0.00374811	0.022	0.002	9.79436e-65
CFU-E	DCDC2B	6.57617e-69	0.000410703	0.022	0.002	1.07869e-64
CFU-E	CATSPER3	8.79305e-69	0.00550678	0.039	0.008	1.44232e-64
CFU-E	C14orf178	9.38811e-69	0.000528241	0.017	0	1.53993e-64
CFU-E	MPPED2	9.95489e-69	0.000254398	0.024	0.002	1.6329e-64
CFU-E	TMSB15A	1.07629e-68	0.00342432	0.051	0.013	1.76544e-64
CFU-E	ATP10A	1.08087e-68	0.00449318	0.043	0.009	1.77295e-64
CFU-E	CASKIN2	1.14034e-68	0.000632142	0.037	0.007	1.8705e-64
CFU-E	STAC2	1.4616e-68	0.00217159	0.024	0.002	2.39747e-64
CFU-E	TMCC3	1.49278e-68	0.0003524	0.088	0.034	2.4486e-64
CFU-E	DZIP1L	1.50896e-68	0.000436551	0.05	0.013	2.47514e-64
CFU-E	SLC29A4	1.66736e-68	0.00293075	0.066	0.021	2.73497e-64
CFU-E	TFAP2A	1.83352e-68	0.00149074	0.038	0.007	3.00752e-64
CFU-E	WLS	1.99081e-68	0.00246968	0.046	0.011	3.26552e-64
CFU-E	SCRG1	2.90331e-68	0.00304143	0.066	0.021	4.76231e-64
CFU-E	ZNF233	3.19749e-68	0.0039804	0.034	0.006	5.24484e-64
CFU-E	FRMD3	3.21357e-68	0.000769265	0.06	0.018	5.27121e-64
CFU-E	NOS1AP	3.59383e-68	0.00136648	0.037	0.007	5.89496e-64
CFU-E	DEFB124	4.22854e-68	0.000603713	0.016	0	6.93607e-64
CFU-E	MMP11	4.76798e-68	0.00341363	0.037	0.007	7.82092e-64
CFU-E	OR2B11	8.82183e-68	0.000619186	0.016	0	1.44704e-63
CFU-E	DDX25	8.82987e-68	0.000564324	0.016	0	1.44836e-63
CFU-E	LILRA1	1.09321e-67	0.000491731	0.059	0.017	1.79319e-63
CFU-E	RNF31	1.36712e-67	0.0190952	0.208	0.128	2.24248e-63
CFU-E	KLF8	3.52902e-67	0.00260689	0.024	0.002	5.78865e-63
CFU-E	FOXH1	3.89877e-67	0.00275335	0.085	0.032	6.39516e-63
CFU-E	AC012360.2	4.65481e-67	0.00305789	0.017	0	7.63528e-63
CFU-E	RAPGEF4	5.53039e-67	0.000495846	0.02	0.001	9.07149e-63
CFU-E	CCL18	7.90459e-67	0.00296919	0.019	0.001	1.29659e-62
CFU-E	AF131215.5	1.16293e-66	0.0010304	0.049	0.013	1.90755e-62
CFU-E	GLIS3	1.18612e-66	0.00201751	0.033	0.006	1.94559e-62
CFU-E	TXLNB	1.19747e-66	0.00182803	0.031	0.005	1.96422e-62
CFU-E	RP1L1	1.40628e-66	0.000554108	0.021	0.002	2.30672e-62
CFU-E	PDE4B	2.1867e-66	0.000205644	0.052	0.014	3.58684e-62
CFU-E	RHBDL2	2.75062e-66	0.0018182	0.04	0.008	4.51185e-62
CFU-E	SH3TC1	3.09512e-66	0.0020009	0.063	0.02	5.07693e-62
CFU-E	TRO	3.70802e-66	0.00675766	0.037	0.007	6.08226e-62
CFU-E	OPRM1	3.75213e-66	0.000149864	0.023	0.002	6.15462e-62
CFU-E	TMEFF1	6.05594e-66	0.000366963	0.037	0.007	9.93356e-62
CFU-E	OTOG	6.22295e-66	0.000261751	0.015	0	1.02075e-61
CFU-E	TGFB3	6.77288e-66	0.00159792	0.028	0.004	1.11096e-61
CFU-E	HSF4	9.31175e-66	0.00362023	0.022	0.002	1.52741e-61
CFU-E	STXBP5L	9.83723e-66	0.000247424	0.036	0.007	1.6136e-61
CFU-E	DISP2	1.00819e-65	0.00224796	0.036	0.007	1.65373e-61
CFU-E	CCL13	1.51057e-65	0.000876226	0.092	0.038	2.47778e-61
CFU-E	DIABLO	1.93582e-65	0.00053594	0.129	0.062	3.17533e-61
CFU-E	B3GNT9	2.29529e-65	0.00096152	0.034	0.006	3.76497e-61
CFU-E	ADRA1D	2.91081e-65	0.00110111	0.015	0	4.7746e-61
CFU-E	JAG2	3.34005e-65	0.000633708	0.02	0.001	5.47868e-61
CFU-E	ASGR2	3.97866e-65	0.0148456	0.064	0.021	6.5262e-61
CFU-E	TRPM3	4.6022e-65	0.000149754	0.03	0.005	7.54899e-61
CFU-E	ALOX5	5.51122e-65	0.0165921	0.195	0.11	9.04006e-61
CFU-E	VPREB3	6.24041e-65	0.000963415	0.029	0.004	1.02361e-60
CFU-E	PADI2	6.67976e-65	0.00893882	0.087	0.034	1.09568e-60
CFU-E	DNAH3	7.77241e-65	0.000505565	0.015	0	1.27491e-60
CFU-E	SBK1	7.7748e-65	0.00182679	0.015	0	1.2753e-60
CFU-E	CD200	8.74184e-65	0.00149962	0.026	0.003	1.43392e-60
CFU-E	PNPLA1	9.79439e-65	0.000870749	0.033	0.006	1.60657e-60
CFU-E	PTPRJ	1.0565e-64	0.00131117	0.531	0.371	1.73298e-60
CFU-E	C19orf18	1.14446e-64	0.00144727	0.048	0.013	1.87726e-60
CFU-E	SCN3A	1.36146e-64	0.000696215	0.015	0	2.2332e-60
CFU-E	CRISP3	1.39328e-64	0.00125053	0.092	0.037	2.28539e-60
CFU-E	SH2B2	1.78941e-64	0.000700631	0.038	0.008	2.93517e-60
CFU-E	L1CAM	2.9974e-64	0.000395713	0.022	0.002	4.91664e-60
CFU-E	COL4A5	3.07278e-64	0.00181157	0.116	0.054	5.04028e-60
CFU-E	SMCO2	4.36985e-64	0.00123678	0.015	0	7.16787e-60
CFU-E	AC239799.1	7.05208e-64	0.000424193	0.043	0.01	1.15675e-59
CFU-E	IL17RD	1.07324e-63	0.00035416	0.022	0.002	1.76044e-59
CFU-E	ASAP2	1.49019e-63	0.00124747	0.038	0.008	2.44435e-59
CFU-E	HLA-DOA	1.65583e-63	0.00462584	0.035	0.007	2.71605e-59
CFU-E	RSPH4A	1.75304e-63	0.00053286	0.024	0.003	2.87551e-59
CFU-E	CA5A	2.01347e-63	0.000166059	0.026	0.003	3.30269e-59
CFU-E	C10orf25	2.07974e-63	0.00329913	0.074	0.027	3.4114e-59
CFU-E	GCGR	2.44696e-63	0.0022941	0.035	0.007	4.01374e-59
CFU-E	EEF1G	3.28677e-63	0.583731	0.387	0.52	5.39129e-59
CFU-E	TPBGL	7.9459e-63	0.000233199	0.014	0	1.30337e-58
CFU-E	ZFP3	1.59434e-62	0.00682179	0.088	0.036	2.6152e-58
CFU-E	ASB16	1.80672e-62	0.00165364	0.039	0.008	2.96355e-58
CFU-E	CAPN11	1.96359e-62	0.00139458	0.019	0.001	3.22087e-58
CFU-E	CYP27A1	2.21534e-62	0.00830395	0.099	0.043	3.63382e-58
CFU-E	DSC2	2.23788e-62	0.0025089	0.068	0.024	3.6708e-58
CFU-E	DCAF4L1	2.45923e-62	0.00210707	0.03	0.005	4.03388e-58
CFU-E	KCNK7	2.65269e-62	0.00466239	0.045	0.012	4.35121e-58
CFU-E	PPP1R13B	3.36961e-62	0.00159414	0.022	0.002	5.52717e-58
CFU-E	LTK	3.71339e-62	0.00153402	0.014	0	6.09108e-58
CFU-E	PDE1A	4.94632e-62	0.000499459	0.025	0.003	8.11345e-58
CFU-E	CHI3L2	5.88716e-62	0.00230578	0.032	0.006	9.6567e-58
CFU-E	ARHGEF18	5.91686e-62	0.0128107	0.188	0.111	9.70542e-58
CFU-E	FAM72A	6.45358e-62	0.00289622	0.28	0.174	1.05858e-57
CFU-E	CCDC146	6.95339e-62	0.00478217	0.05	0.014	1.14056e-57
CFU-E	GCKR	8.69528e-62	0.00287993	0.017	0.001	1.42629e-57
CFU-E	LYG2	1.02627e-61	0.0044595	0.041	0.01	1.68339e-57
CFU-E	CYYR1	1.05748e-61	2.42645e-05	0.036	0.007	1.73458e-57
CFU-E	SEMA4F	1.12899e-61	0.00209089	0.023	0.002	1.85188e-57
CFU-E	RAVER1	1.37257e-61	0.0674357	0.3	0.206	2.25142e-57
CFU-E	LINC01118	1.4319e-61	0.000685408	0.024	0.003	2.34875e-57
CFU-E	GPR75	1.6967e-61	0.000446914	0.049	0.014	2.7831e-57
CFU-E	PCED1B	1.70015e-61	0.00666246	0.241	0.154	2.78875e-57
CFU-E	UGT2B11	2.5491e-61	0.00307325	0.019	0.001	4.18128e-57
CFU-E	CXorf58	2.81131e-61	0.000463612	0.016	0.001	4.61139e-57
CFU-E	C9orf50	3.04486e-61	0.00024296	0.014	0	4.99448e-57
CFU-E	P2RY10	6.77265e-61	0.00307015	0.034	0.007	1.11092e-56
CFU-E	FKBP1C	8.17796e-61	0.00407275	0.019	0.001	1.34143e-56
CFU-E	SLC16A6	8.83317e-61	0.00141703	0.062	0.021	1.44891e-56
CFU-E	SLC1A3	9.32528e-61	0.00134131	0.04	0.01	1.52963e-56
CFU-E	PLIN5	9.51978e-61	0.000658158	0.114	0.054	1.56153e-56
CFU-E	CRISPLD2	1.06715e-60	0.0135724	0.035	0.007	1.75045e-56
CFU-E	PDE8B	1.28657e-60	0.000509547	0.023	0.002	2.11036e-56
CFU-E	SLC10A5	1.58966e-60	0.0015702	0.023	0.002	2.60752e-56
CFU-E	RNF180	3.58444e-60	0.000207504	0.027	0.004	5.87956e-56
CFU-E	SIGLEC15	4.14897e-60	0.00216186	0.033	0.006	6.80556e-56
CFU-E	GRASP	6.41516e-60	0.00242025	0.027	0.004	1.05228e-55
CFU-E	ESPNL	8.17052e-60	0.00190103	0.043	0.011	1.34021e-55
CFU-E	PCLO	1.1145e-59	0.000550557	0.027	0.004	1.82811e-55
CFU-E	FCAR	1.31167e-59	0.000675489	0.028	0.005	2.15153e-55
CFU-E	VMO1	1.83189e-59	0.00164096	0.019	0.001	3.00485e-55
CFU-E	GNRH1	1.85406e-59	0.00173732	0.086	0.036	3.04122e-55
CFU-E	FCGR3A	1.86556e-59	0.000597883	0.079	0.031	3.06008e-55
CFU-E	COL7A1	2.27612e-59	0.000370093	0.014	0	3.73352e-55
CFU-E	TMTC2	2.57729e-59	0.000810725	0.05	0.015	4.22752e-55
CFU-E	CX3CR1	3.6707e-59	0.00446534	0.041	0.01	6.02105e-55
CFU-E	MEGF11	4.09683e-59	0.00223118	0.026	0.004	6.72003e-55
CFU-E	LDHAL6A	5.05179e-59	0.000109411	0.033	0.007	8.28645e-55
CFU-E	SRRM5	5.13421e-59	7.96184e-05	0.024	0.003	8.42164e-55
CFU-E	CD300E	5.18977e-59	0.00145062	0.05	0.015	8.51278e-55
CFU-E	PLA2G4B	5.92187e-59	0.00190342	0.085	0.035	9.71364e-55
CFU-E	SGCB	7.5317e-59	0.00215245	0.034	0.007	1.23542e-54
CFU-E	NKPD1	8.26999e-59	0.00122101	0.013	0	1.35653e-54
CFU-E	UBQLNL	8.74536e-59	0.00172465	0.032	0.006	1.4345e-54
CFU-E	LRRIQ4	1.02925e-58	6.98545e-05	0.02	0.002	1.68828e-54
CFU-E	ABCG8	1.18284e-58	0.00349807	0.036	0.008	1.94022e-54
CFU-E	TNFRSF6B	1.28844e-58	0.00280861	0.053	0.016	2.11342e-54
CFU-E	ZAP70	1.77131e-58	0.000403648	0.015	0	2.90549e-54
CFU-E	SYT1	1.80703e-58	0.000679435	0.053	0.016	2.96407e-54
CFU-E	ADRB3	2.13426e-58	0.000670759	0.015	0	3.50083e-54
CFU-E	PDE5A	2.70132e-58	0.00306025	0.065	0.023	4.43097e-54
CFU-E	CACNB2	2.70374e-58	0.00240513	0.035	0.007	4.43494e-54
CFU-E	HSPB9	3.05936e-58	0.00196771	0.017	0.001	5.01826e-54
CFU-E	OLFM2	3.32358e-58	0.000996126	0.036	0.008	5.45166e-54
CFU-E	CES1	4.4004e-58	0.0070627	0.063	0.022	7.21797e-54
CFU-E	TSHR	6.64857e-58	0.000648436	0.034	0.007	1.09056e-53
CFU-E	SCG2	8.63875e-58	0.00151697	0.02	0.002	1.41701e-53
CFU-E	AL645608.2	1.00673e-57	0.000342157	0.015	0.001	1.65135e-53
CFU-E	CR2	1.01515e-57	0.000654758	0.047	0.013	1.66515e-53
CFU-E	FAM90A1	1.32751e-57	0.000451171	0.016	0.001	2.17751e-53
CFU-E	WFIKKN1	1.38648e-57	0.000406113	0.033	0.007	2.27424e-53
CFU-E	FAM184B	1.42436e-57	0.00403295	0.081	0.033	2.33637e-53
CFU-E	SIX4	1.48796e-57	3.86739e-05	0.027	0.004	2.4407e-53
CFU-E	LRRC29	1.9332e-57	0.00933796	0.181	0.101	3.17103e-53
CFU-E	GLS2	5.68948e-57	0.00159909	0.018	0.001	9.33246e-53
CFU-E	ADAP2	5.86825e-57	0.00306955	0.045	0.013	9.62569e-53
CFU-E	CCR3	5.95596e-57	0.031721	0.022	0.003	9.76956e-53
CFU-E	AK5	6.61265e-57	0.00111494	0.035	0.008	1.08467e-52
CFU-E	CLEC4D	6.79614e-57	0.00157502	0.03	0.006	1.11477e-52
CFU-E	CLIC3	7.66456e-57	0.0003017	0.016	0.001	1.25722e-52
CFU-E	MYO7A	9.89902e-57	0.000502007	0.021	0.002	1.62374e-52
CFU-E	THRSP	1.48583e-56	0.000125014	0.013	0	2.43721e-52
CFU-E	CDH23	1.60384e-56	0.000771877	0.043	0.012	2.63078e-52
CFU-E	STRC	1.68865e-56	0.000191424	0.015	0	2.7699e-52
CFU-E	TGM5	3.97739e-56	0.0006912	0.025	0.004	6.52412e-52
CFU-E	SLC8A1	4.6967e-56	0.00244581	0.07	0.027	7.70399e-52
CFU-E	DNAH17-AS1	4.82631e-56	0.000100387	0.013	0	7.9166e-52
CFU-E	OR52I1	5.45966e-56	0.000827144	0.036	0.008	8.95547e-52
CFU-E	EFNA1	6.05094e-56	0.00174055	0.043	0.012	9.92536e-52
CFU-E	ZFP92	6.50353e-56	0.00203493	0.016	0.001	1.06677e-51
CFU-E	GABRA1	6.94479e-56	0.00182507	0.013	0	1.13915e-51
CFU-E	CLIP4	8.82275e-56	0.006059	0.229	0.138	1.4472e-51
CFU-E	PLCL1	1.0461e-55	0.0129435	0.082	0.035	1.71592e-51
CFU-E	CLEC3B	1.09944e-55	0.00287011	0.013	0	1.80342e-51
CFU-E	ADAM32	1.46208e-55	0.00532749	0.04	0.011	2.39826e-51
CFU-E	RTN1	1.68034e-55	0.00187842	0.044	0.012	2.75626e-51
CFU-E	GUCA1B	1.71735e-55	0.000255853	0.115	0.055	2.81697e-51
CFU-E	FAM218A	1.91507e-55	0.00481319	0.026	0.004	3.1413e-51
CFU-E	LONRF3	1.9451e-55	0.00125491	0.044	0.012	3.19055e-51
CFU-E	PYHIN1	3.62866e-55	0.00152744	0.032	0.007	5.9521e-51
CFU-E	FAM81A	6.91818e-55	0.0024734	0.018	0.001	1.13479e-50
CFU-E	IL23A	9.94707e-55	0.00363351	0.066	0.025	1.63162e-50
CFU-E	IL12RB2	1.11173e-54	0.00151052	0.04	0.011	1.82357e-50
CFU-E	SPOCK2	1.29274e-54	0.00071676	0.035	0.008	2.12048e-50
CFU-E	RASGRF1	1.53212e-54	0.000555501	0.019	0.002	2.51314e-50
CFU-E	NFAM1	1.58117e-54	0.00662779	0.067	0.026	2.5936e-50
CFU-E	SAMD11	1.62731e-54	0.000568141	0.016	0.001	2.66928e-50
CFU-E	MAGI2	1.91385e-54	0.00788092	0.056	0.019	3.13929e-50
CFU-E	GRIK4	2.06427e-54	0.00155832	0.014	0	3.38603e-50
CFU-E	CNTNAP2	2.22606e-54	0.00158903	0.02	0.002	3.6514e-50
CFU-E	IGLON5	2.767e-54	0.00079508	0.023	0.003	4.53872e-50
CFU-E	ITK	3.05478e-54	0.00223498	0.022	0.003	5.01076e-50
CFU-E	DUOX1	3.35465e-54	0.00349816	0.06	0.022	5.50263e-50
CFU-E	GPR156	5.047e-54	4.44791e-05	0.013	0	8.27859e-50
CFU-E	CSPG5	5.48448e-54	0.00491263	0.067	0.026	8.9962e-50
CFU-E	CLCNKA	6.72488e-54	0.00128396	0.015	0.001	1.10308e-49
CFU-E	MCOLN3	8.15935e-54	6.16486e-05	0.02	0.002	1.33838e-49
CFU-E	EPHA1	8.24225e-54	6.05393e-05	0.026	0.004	1.35198e-49
CFU-E	DUSP15	8.38651e-54	0.00176999	0.017	0.001	1.37564e-49
CFU-E	ANKHD1	1.05803e-53	0.00994621	0.852	0.641	1.73549e-49
CFU-E	GABRB3	1.14297e-53	0.000465345	0.026	0.004	1.87482e-49
CFU-E	ZNF497	2.2948e-53	0.00528399	0.048	0.015	3.76417e-49
CFU-E	VIPR1	2.78853e-53	0.00151117	0.026	0.004	4.57403e-49
CFU-E	VTN	3.31316e-53	0.00129401	0.012	0	5.43458e-49
CFU-E	PTPN5	3.31316e-53	0.000165439	0.012	0	5.43458e-49
CFU-E	SERPINE3	3.31316e-53	0.000123988	0.012	0	5.43458e-49
CFU-E	OLR1	4.21794e-53	0.00135759	0.05	0.016	6.91868e-49
CFU-E	KIF19	4.37086e-53	0.00532763	0.076	0.031	7.16952e-49
CFU-E	HESX1	4.40363e-53	0.00316574	0.032	0.007	7.22328e-49
CFU-E	DNAH8	4.62964e-53	4.90447e-05	0.012	0	7.594e-49
CFU-E	SLC12A8	4.71791e-53	0.000247423	0.034	0.008	7.73878e-49
CFU-E	TMEM232	6.28237e-53	0.00175017	0.053	0.017	1.0305e-48
CFU-E	GSTM5	1.04742e-52	0.00151439	0.013	0	1.71808e-48
CFU-E	SIGLEC14	1.15041e-52	0.00606627	0.08	0.034	1.88702e-48
CFU-E	ZBTB46	1.46981e-52	0.00146379	0.036	0.009	2.41093e-48
CFU-E	LRRD1	1.62618e-52	0.00172548	0.023	0.003	2.66742e-48
CFU-E	TIFAB	3.26781e-52	0.00222939	0.048	0.015	5.36019e-48
CFU-E	PLAT	4.35934e-52	0.0146114	0.044	0.013	7.15062e-48
CFU-E	DOCK3	6.43341e-52	0.00162447	0.019	0.002	1.05527e-47
CFU-E	ARAP3	7.28549e-52	0.00252185	0.067	0.025	1.19504e-47
CFU-E	GREB1	8.38465e-52	0.00134244	0.029	0.006	1.37533e-47
CFU-E	ALPK3	1.20661e-51	0.00114979	0.037	0.009	1.9792e-47
CFU-E	MUCL1	1.91381e-51	0.000492672	0.012	0	3.13922e-47
CFU-E	NUAK2	1.9627e-51	0.00264308	0.042	0.012	3.21942e-47
CFU-E	LGMN	3.49221e-51	0.000771032	0.071	0.029	5.72827e-47
CFU-E	CD200R1L	3.5379e-51	0.0841663	0.028	0.006	5.80322e-47
CFU-E	TAS2R43	4.17981e-51	0.000438309	0.017	0.001	6.85614e-47
CFU-E	OOEP	4.96688e-51	0.00168276	0.024	0.004	8.14717e-47
CFU-E	CCDC141	6.21089e-51	0.00140181	0.017	0.002	1.01877e-46
CFU-E	ADHFE1	9.22874e-51	0.00818934	0.095	0.044	1.51379e-46
CFU-E	AL031666.2	1.43425e-50	0.00106555	0.048	0.015	2.35261e-46
CFU-E	MYCL	1.73655e-50	0.00108452	0.046	0.014	2.84847e-46
CFU-E	DUOXA2	2.19712e-50	0.00141255	0.012	0	3.60393e-46
CFU-E	MN1	2.51753e-50	0.000685063	0.026	0.005	4.12951e-46
CFU-E	C22orf23	4.09056e-50	0.00338533	0.037	0.01	6.70974e-46
CFU-E	NRG1	4.92698e-50	0.0131512	0.064	0.025	8.08173e-46
CFU-E	SOWAHD	5.01911e-50	0.000460082	0.041	0.011	8.23284e-46
CFU-E	ZKSCAN7	5.06109e-50	0.00112031	0.012	0	8.3017e-46
CFU-E	FAM84B	6.08608e-50	0.00237532	0.022	0.003	9.983e-46
CFU-E	TREX2	1.18722e-49	0.000447511	0.013	0	1.9474e-45
CFU-E	KLHL41	1.20627e-49	0.000590181	0.022	0.003	1.97865e-45
CFU-E	CLDN23	1.27086e-49	0.00117614	0.026	0.005	2.08459e-45
CFU-E	C1R	1.28115e-49	0.00254396	0.033	0.008	2.10148e-45
CFU-E	TLE6	1.40884e-49	0.00112263	0.031	0.007	2.31091e-45
CFU-E	ZSWIM5	1.94429e-49	0.000543201	0.016	0.001	3.18922e-45
CFU-E	GPR12	2.13828e-49	0.00267044	0.012	0	3.50741e-45
CFU-E	ASIC3	2.56863e-49	0.00203365	0.051	0.017	4.21332e-45
CFU-E	CCR8	3.39058e-49	0.000215306	0.013	0	5.56158e-45
CFU-E	PNLIP	3.449e-49	0.00115805	0.011	0	5.65739e-45
CFU-E	SYN1	3.9919e-49	0.00298368	0.024	0.004	6.54791e-45
CFU-E	ZNF540	4.02805e-49	0.00586459	0.037	0.01	6.6072e-45
CFU-E	CDK20	4.0816e-49	0.00268198	0.021	0.003	6.69504e-45
CFU-E	FILIP1	4.83603e-49	0.00420558	0.041	0.012	7.93255e-45
CFU-E	DMBX1	4.89999e-49	0.000123732	0.034	0.008	8.03745e-45
CFU-E	SLC44A4	5.28654e-49	0.00091477	0.018	0.002	8.67152e-45
CFU-E	ARHGEF33	8.84409e-49	0.00233233	0.033	0.008	1.4507e-44
CFU-E	MYH3	1.10737e-48	0.00314913	0.075	0.032	1.81642e-44
CFU-E	ELFN1	2.27692e-48	0.00168414	0.028	0.006	3.73483e-44
CFU-E	ZNF474	2.32644e-48	0.000527952	0.018	0.002	3.81606e-44
CFU-E	RCOR2	2.83944e-48	0.000947131	0.023	0.004	4.65754e-44
CFU-E	FER1L6	4.25591e-48	0.000578725	0.011	0	6.98098e-44
CFU-E	THSD7A	4.32287e-48	0.000455202	0.028	0.006	7.0908e-44
CFU-E	OXT	5.13805e-48	0.00705453	0.024	0.004	8.42794e-44
CFU-E	AC126614.1	5.37954e-48	0.00467545	0.026	0.005	8.82407e-44
CFU-E	AC006435.1	6.34616e-48	0.000172128	0.023	0.004	1.04096e-43
CFU-E	LCT	9.41148e-48	0.00127702	0.012	0	1.54377e-43
CFU-E	CAPNS2	1.04497e-47	0.000361972	0.011	0	1.71407e-43
CFU-E	ONECUT2	1.95643e-47	0.000477386	0.02	0.003	3.20913e-43
CFU-E	SLC41A2	2.13201e-47	0.000664281	0.036	0.01	3.49714e-43
CFU-E	TBC1D9	2.60345e-47	0.000383206	0.04	0.012	4.27044e-43
CFU-E	CCL3	4.39507e-47	0.00391833	0.045	0.015	7.20923e-43
CFU-E	ABHD1	4.71334e-47	0.00207846	0.042	0.013	7.73129e-43
CFU-E	FAM129C	4.87255e-47	0.00206577	0.011	0	7.99244e-43
CFU-E	PLS3	4.93877e-47	0.00269875	0.033	0.008	8.10106e-43
CFU-E	ZDHHC15	5.67325e-47	0.00303197	0.019	0.002	9.30583e-43
CFU-E	NPFF	6.6298e-47	0.000581863	0.083	0.037	1.08749e-42
CFU-E	SLC7A7	7.04727e-47	0.00636723	0.06	0.023	1.15596e-42
CFU-E	BMP8A	7.47559e-47	0.000257659	0.014	0.001	1.22622e-42
CFU-E	OXER1	1.03869e-46	0.0232703	0.036	0.01	1.70376e-42
CFU-E	AC253572.1	1.05367e-46	0.000396109	0.012	0	1.72833e-42
CFU-E	ALDH1A2	1.07195e-46	0.000418699	0.013	0.001	1.75832e-42
CFU-E	CDHR4	1.10692e-46	0.000429066	0.011	0	1.81568e-42
CFU-E	LY6G6F	1.64365e-46	0.000232114	0.01	0	2.69607e-42
CFU-E	RAB39A	1.88177e-46	0.000412075	0.023	0.004	3.08667e-42
CFU-E	LMTK3	2.06713e-46	0.000901946	0.031	0.007	3.39072e-42
CFU-E	GREM1	2.25359e-46	5.57324e-05	0.055	0.02	3.69656e-42
CFU-E	SCN8A	3.37111e-46	0.00047685	0.018	0.002	5.52963e-42
CFU-E	SLFNL1	5.4783e-46	0.000759374	0.02	0.003	8.98606e-42
CFU-E	GLRA1	7.67936e-46	7.57542e-05	0.01	0	1.25965e-41
CFU-E	CD101	9.14411e-46	0.000385377	0.032	0.008	1.49991e-41
CFU-E	AC012313.1	9.44133e-46	0.00295363	0.074	0.032	1.54866e-41
CFU-E	PLCB4	1.09733e-45	0.00136089	0.032	0.008	1.79995e-41
CFU-E	AGAP5	1.10258e-45	0.00473275	0.157	0.091	1.80856e-41
CFU-E	AJUBA	1.45668e-45	0.000969992	0.03	0.007	2.3894e-41
CFU-E	IL5RA	1.47935e-45	0.107332	0.031	0.008	2.42658e-41
CFU-E	CCDC170	1.58159e-45	0.0037389	0.046	0.015	2.59428e-41
CFU-E	MSMP	1.61277e-45	0.00252894	0.02	0.003	2.64542e-41
CFU-E	HLF	1.74461e-45	0.00179227	0.017	0.002	2.86168e-41
CFU-E	KMO	1.91242e-45	0.000887542	0.04	0.012	3.13694e-41
CFU-E	ST14	1.91769e-45	0.00240701	0.027	0.006	3.14559e-41
CFU-E	ARNT2	2.07258e-45	0.00060882	0.034	0.009	3.39966e-41
CFU-E	SYNGR4	2.1788e-45	0.00148839	0.026	0.005	3.57389e-41
CFU-E	NMNAT2	2.41755e-45	6.59526e-05	0.011	0	3.96551e-41
CFU-E	ODF3L1	3.5879e-45	0.000215823	0.01	0	5.88523e-41
CFU-E	FPR1	4.41498e-45	0.00212041	0.069	0.029	7.24189e-41
CFU-E	DNAJB7	5.27088e-45	0.000613988	0.041	0.013	8.64582e-41
CFU-E	ZNF843	7.53019e-45	0.00102073	0.04	0.012	1.23518e-40
CFU-E	UCN2	9.43997e-45	0.000302207	0.01	0	1.54844e-40
CFU-E	CDKL5	9.66641e-45	0.00286016	0.058	0.023	1.58558e-40
CFU-E	P2RY6	1.10893e-44	0.000881792	0.06	0.024	1.81897e-40
CFU-E	NNAT	1.27245e-44	0.0022212	0.029	0.007	2.0872e-40
CFU-E	TMEM121	1.3118e-44	0.00258736	0.032	0.008	2.15175e-40
CFU-E	AC004528.1	1.62652e-44	0.000498867	0.019	0.003	2.66797e-40
CFU-E	AC005082.1	1.71795e-44	0.000209943	0.028	0.006	2.81795e-40
CFU-E	KCNJ3	1.74269e-44	0.000487564	0.043	0.014	2.85853e-40
CFU-E	PCSK1	1.82656e-44	0.000446056	0.013	0.001	2.9961e-40
CFU-E	INSL3	2.00468e-44	6.45701e-05	0.013	0.001	3.28828e-40
CFU-E	TMCO2	2.01758e-44	0.000735658	0.011	0	3.30943e-40
CFU-E	RAB40AL	2.23547e-44	0.000122445	0.017	0.002	3.66685e-40
CFU-E	EQTN	2.30876e-44	0.000184656	0.01	0	3.78706e-40
CFU-E	BNC2	2.47057e-44	0.0023233	0.03	0.007	4.05247e-40
CFU-E	SLC15A3	3.24545e-44	0.00525478	0.093	0.046	5.32351e-40
CFU-E	CES4A	4.05828e-44	0.00145667	0.016	0.002	6.6568e-40
CFU-E	ARHGAP24	5.39665e-44	0.00206579	0.05	0.018	8.85213e-40
CFU-E	LBP	5.60756e-44	0.00071908	0.012	0.001	9.19808e-40
CFU-E	SLC5A2	1.24695e-43	0.00155975	0.033	0.009	2.04538e-39
CFU-E	CD93	1.508e-43	0.000112646	0.071	0.031	2.47357e-39
CFU-E	AL359878.1	2.27894e-43	0.000838354	0.032	0.008	3.73815e-39
CFU-E	PERP	2.74455e-43	0.0037725	0.048	0.017	4.50189e-39
CFU-E	GPR55	3.65923e-43	0.000208111	0.01	0	6.00223e-39
CFU-E	ANKRD55	4.16874e-43	0.00265094	0.019	0.003	6.83798e-39
CFU-E	RASA4B	5.43679e-43	0.00116985	0.012	0.001	8.91797e-39
CFU-E	ABCC2	5.80131e-43	0.00057756	0.024	0.005	9.5159e-39
CFU-E	GCNT4	5.94188e-43	0.00213031	0.026	0.005	9.74646e-39
CFU-E	GAS1	6.06565e-43	0.00245894	0.024	0.005	9.94948e-39
CFU-E	SLFN12L	8.09746e-43	0.00143275	0.022	0.004	1.32823e-38
CFU-E	RBFOX1	8.64827e-43	0.00133603	0.052	0.019	1.41858e-38
CFU-E	CCR5	9.82862e-43	0.000611691	0.022	0.004	1.61219e-38
CFU-E	CAMK2B	1.00237e-42	0.000564786	0.017	0.002	1.64419e-38
CFU-E	GOLGA8H	1.00272e-42	0.000869881	0.013	0.001	1.64475e-38
CFU-E	GPC6	1.05932e-42	0.000586679	0.026	0.006	1.73761e-38
CFU-E	PDGFA	1.32546e-42	0.00183142	0.03	0.007	2.17415e-38
CFU-E	TRPC6	1.49667e-42	0.000829164	0.02	0.003	2.45499e-38
CFU-E	CD6	1.70967e-42	6.59799e-05	0.009	0	2.80437e-38
CFU-E	ISM1	2.28878e-42	0.00247653	0.01	0	3.75429e-38
CFU-E	CCDC39	2.70458e-42	0.000260454	0.023	0.004	4.43633e-38
CFU-E	CDH2	3.18453e-42	0.00174852	0.028	0.007	5.22358e-38
CFU-E	MYRF	3.4121e-42	0.00174065	0.058	0.023	5.59687e-38
CFU-E	RUFY4	4.49636e-42	7.76499e-05	0.01	0	7.37539e-38
CFU-E	RNASEK-C17orf49	6.16699e-42	0.00132703	0.011	0	1.01157e-37
CFU-E	LRRC4	6.24135e-42	0.000364572	0.082	0.039	1.02377e-37
CFU-E	LGALS2	7.13817e-42	0.00669133	0.035	0.01	1.17087e-37
CFU-E	HRH4	7.76289e-42	0.00863296	0.044	0.015	1.27335e-37
CFU-E	TCP11	7.98807e-42	0.000384372	0.009	0	1.31028e-37
CFU-E	LCN10	1.06034e-41	0.000126996	0.01	0	1.73927e-37
CFU-E	SYCE3	1.08179e-41	0.000476647	0.01	0	1.77447e-37
CFU-E	KALRN	1.2182e-41	0.00145706	0.028	0.007	1.99821e-37
CFU-E	ACKR2	1.22427e-41	0.00395069	0.212	0.134	2.00817e-37
CFU-E	FRMD5	1.53225e-41	0.000248514	0.013	0.001	2.51334e-37
CFU-E	DLX4	1.7659e-41	0.00138125	0.037	0.012	2.89661e-37
CFU-E	SLC22A31	2.16428e-41	0.000282995	0.035	0.01	3.55007e-37
CFU-E	B3GALT2	3.66839e-41	0.000477878	0.017	0.002	6.01726e-37
CFU-E	SMCO1	3.73232e-41	0.000201053	0.009	0	6.12213e-37
CFU-E	USP2	4.86539e-41	0.000659076	0.023	0.005	7.9807e-37
CFU-E	NME1-NME2	5.04743e-41	0.000864656	0.01	0	8.2793e-37
CFU-E	LRRN3	5.52649e-41	0.000737927	0.027	0.006	9.0651e-37
CFU-E	MMP12	5.55284e-41	0.000633027	0.04	0.013	9.10832e-37
CFU-E	PDZD2	6.48758e-41	0.0013394	0.056	0.022	1.06416e-36
CFU-E	PLXNB1	7.02416e-41	0.00146895	0.02	0.003	1.15217e-36
CFU-E	TRPC1	7.13079e-41	0.00184151	0.033	0.01	1.16966e-36
CFU-E	PINX1	7.89781e-41	0.0566573	0.176	0.12	1.29548e-36
CFU-E	GABRD	8.11089e-41	0.000323604	0.024	0.005	1.33043e-36
CFU-E	PODXL	8.63716e-41	0.00230015	0.056	0.023	1.41675e-36
CFU-E	CABP4	1.02384e-40	7.34739e-05	0.01	0	1.6794e-36
CFU-E	DPEP3	1.0659e-40	0.00296335	0.028	0.007	1.74839e-36
CFU-E	PLD2	1.49269e-40	0.00169319	0.029	0.008	2.44846e-36
CFU-E	ATP1A4	1.59091e-40	0.000900057	0.023	0.005	2.60956e-36
CFU-E	DGAT2L6	1.74392e-40	0.000558056	0.009	0	2.86056e-36
CFU-E	ESRRB	1.74392e-40	0.000226765	0.009	0	2.86056e-36
CFU-E	AC092384.1	1.84058e-40	0.00015542	0.011	0	3.0191e-36
CFU-E	COL5A2	2.7942e-40	0.00347733	0.035	0.011	4.58333e-36
CFU-E	ANTXR1	3.53137e-40	0.000699991	0.028	0.007	5.79251e-36
CFU-E	DCLK2	3.6559e-40	0.00202294	0.028	0.007	5.99677e-36
CFU-E	AC007216.2	4.24591e-40	0.00162946	0.021	0.004	6.96457e-36
CFU-E	SLAMF8	4.32097e-40	0.00147238	0.039	0.013	7.08768e-36
CFU-E	TMEM100	4.49282e-40	0.000428314	0.01	0	7.36957e-36
CFU-E	CC2D2A	5.08039e-40	0.000165835	0.04	0.013	8.33336e-36
CFU-E	ADCY1	5.17101e-40	0.00327769	0.018	0.003	8.48201e-36
CFU-E	CNDP1	5.21065e-40	0.000601557	0.01	0	8.54703e-36
CFU-E	FUT2	5.3089e-40	0.0016192	0.014	0.001	8.70819e-36
CFU-E	TSG101	7.3274e-40	0.0135134	0.957	0.892	1.20191e-35
CFU-E	ERVMER34-1	8.14868e-40	0.000795604	0.009	0	1.33663e-35
CFU-E	SLITRK6	8.14868e-40	0.000640365	0.009	0	1.33663e-35
CFU-E	DYTN	8.14868e-40	0.000567721	0.009	0	1.33663e-35
CFU-E	LRTM1	8.14868e-40	0.000124223	0.009	0	1.33663e-35
CFU-E	KLHL32	8.21545e-40	0.000715675	0.018	0.003	1.34758e-35
CFU-E	LRGUK	9.3092e-40	0.00076403	0.016	0.002	1.52699e-35
CFU-E	CDR2L	1.09913e-39	0.00041989	0.032	0.009	1.8029e-35
CFU-E	UPB1	1.53989e-39	0.000735328	0.01	0	2.52588e-35
CFU-E	ASPN	1.72915e-39	0.000750077	0.03	0.008	2.83632e-35
CFU-E	AOC2	2.12411e-39	0.00119756	0.023	0.005	3.48418e-35
CFU-E	CLEC17A	2.13695e-39	1.85576e-05	0.009	0	3.50524e-35
CFU-E	COL24A1	2.24058e-39	0.0012031	0.032	0.009	3.67522e-35
CFU-E	AL136531.1	2.86229e-39	0.00278004	0.021	0.004	4.69501e-35
CFU-E	PXDC1	2.86543e-39	0.00101973	0.034	0.01	4.70016e-35
CFU-E	SCNN1A	2.87808e-39	0.000925814	0.011	0.001	4.72091e-35
CFU-E	BTBD18	3.17611e-39	0.000419134	0.012	0.001	5.20978e-35
CFU-E	DOC2A	4.08366e-39	0.00189164	0.017	0.003	6.69843e-35
CFU-E	CD1D	4.73154e-39	0.00299542	0.09	0.046	7.76114e-35
CFU-E	GLP1R	5.12959e-39	0.000938411	0.009	0	8.41406e-35
CFU-E	ALDH1L2	6.32423e-39	0.000761654	0.043	0.015	1.03736e-34
CFU-E	PRKG2	7.03204e-39	0.000902976	0.01	0	1.15347e-34
CFU-E	ASB2	8.52183e-39	0.000712302	0.015	0.002	1.39784e-34
CFU-E	SSPN	8.83601e-39	0.0010719	0.032	0.009	1.44937e-34
CFU-E	CYP2E1	9.69497e-39	0.000766588	0.028	0.007	1.59027e-34
CFU-E	TSPAN15	1.33863e-38	0.00146746	0.039	0.013	2.19576e-34
CFU-E	HTR7	1.82387e-38	0.00120472	0.037	0.012	2.99169e-34
CFU-E	CLEC12B	1.82649e-38	0.000251475	0.023	0.005	2.99599e-34
CFU-E	AC024940.1	2.07026e-38	0.00144786	0.029	0.008	3.39584e-34
CFU-E	NPC1L1	2.09613e-38	1.83952e-05	0.03	0.008	3.43828e-34
CFU-E	BRSK1	2.22841e-38	0.00301379	0.028	0.007	3.65526e-34
CFU-E	GPA33	2.41041e-38	0.000263469	0.02	0.004	3.9538e-34
CFU-E	CA13	2.9242e-38	0.00377427	0.085	0.043	4.79656e-34
CFU-E	LRP2BP	3.01234e-38	0.00117462	0.041	0.015	4.94114e-34
CFU-E	NAALAD2	3.55747e-38	0.00175341	0.031	0.009	5.83531e-34
CFU-E	PRRT4	4.46576e-38	0.00053674	0.031	0.009	7.32519e-34
CFU-E	KIF5C	5.06616e-38	0.00249954	0.016	0.002	8.31001e-34
CFU-E	MRAS	5.63296e-38	0.00126953	0.033	0.01	9.23974e-34
CFU-E	TNNI3K	6.18714e-38	5.94382e-05	0.012	0.001	1.01488e-33
CFU-E	NAV2	7.94411e-38	0.000858198	0.036	0.011	1.30307e-33
CFU-E	PLEKHA7	9.13494e-38	0.000278066	0.038	0.013	1.4984e-33
CFU-E	GALNTL6	1.02163e-37	0.00103448	0.052	0.021	1.67578e-33
CFU-E	C1S	1.07411e-37	0.000975896	0.047	0.018	1.76187e-33
CFU-E	AMZ1	1.10885e-37	0.000198721	0.03	0.008	1.81885e-33
CFU-E	CALN1	1.22001e-37	0.000918398	0.013	0.001	2.00118e-33
CFU-E	CCDC96	1.73047e-37	0.00618177	0.103	0.056	2.83849e-33
CFU-E	PPT2-EGFL8	1.74558e-37	0.00104707	0.025	0.006	2.86328e-33
CFU-E	RARB	1.93744e-37	0.000249202	0.021	0.004	3.17798e-33
CFU-E	ECT2L	1.94209e-37	0.0011584	0.029	0.008	3.18561e-33
CFU-E	POLR2J3	2.02904e-37	0.102681	0.247	0.358	3.32824e-33
CFU-E	PLEKHH2	2.51562e-37	0.00225332	0.044	0.016	4.12637e-33
CFU-E	TF	2.60662e-37	0.0028083	0.037	0.012	4.27563e-33
CFU-E	SLC13A3	2.64603e-37	0.0005502	0.012	0.001	4.34028e-33
CFU-E	MROH7	3.62242e-37	0.000712532	0.011	0.001	5.94186e-33
CFU-E	OVGP1	3.73915e-37	0.000147766	0.016	0.002	6.13333e-33
CFU-E	EPHA2	3.94159e-37	0.000845056	0.026	0.007	6.4654e-33
CFU-E	FOXC2	4.57991e-37	0.000625783	0.026	0.007	7.51243e-33
CFU-E	PLXNB3	4.87599e-37	0.000199754	0.009	0	7.99808e-33
CFU-E	TMEM61	6.96415e-37	0.000186089	0.011	0.001	1.14233e-32
CFU-E	FAM71D	8.45898e-37	0.00350533	0.125	0.071	1.38753e-32
CFU-E	KCNMA1	8.71157e-37	0.00212136	0.032	0.01	1.42896e-32
CFU-E	ABCG1	8.90112e-37	0.00201269	0.031	0.009	1.46005e-32
CFU-E	C9	1.00349e-36	0.000422627	0.008	0	1.64603e-32
CFU-E	GXYLT2	1.61282e-36	0.00175688	0.021	0.004	2.6455e-32
CFU-E	AP001468.1	1.66827e-36	0.000225505	0.009	0	2.73646e-32
CFU-E	CCDC148	2.35904e-36	0.000339538	0.013	0.001	3.86954e-32
CFU-E	DCHS1	2.82946e-36	0.000665175	0.026	0.007	4.64117e-32
CFU-E	RGS13	3.3983e-36	0.000844257	0.011	0.001	5.57423e-32
CFU-E	NEK10	3.92864e-36	0.00189235	0.016	0.002	6.44414e-32
CFU-E	KITLG	4.67838e-36	0.000298465	0.038	0.013	7.67395e-32
CFU-E	FBXW12	5.23755e-36	0.000297661	0.026	0.007	8.59116e-32
CFU-E	LRRC63	5.43633e-36	0.00242411	0.012	0.001	8.91721e-32
CFU-E	TAS2R20	5.46121e-36	0.00103706	0.023	0.005	8.95802e-32
CFU-E	TRPM2	5.73131e-36	0.00195812	0.084	0.042	9.40107e-32
CFU-E	C3orf52	6.22705e-36	0.00382742	0.034	0.011	1.02142e-31
CFU-E	BHLHE41	6.53442e-36	0.00383391	0.03	0.009	1.07184e-31
CFU-E	LRRC17	7.47743e-36	0.00216029	0.037	0.013	1.22652e-31
CFU-E	IDI2	9.24831e-36	0.000333007	0.025	0.006	1.517e-31
CFU-E	GCOM1	9.93766e-36	4.15891e-05	0.025	0.006	1.63007e-31
CFU-E	LHX6	1.01593e-35	0.00152687	0.015	0.002	1.66642e-31
CFU-E	FAM156A	1.12419e-35	0.000630769	0.011	0.001	1.84401e-31
CFU-E	SCN11A	1.43206e-35	0.00032804	0.02	0.004	2.34901e-31
CFU-E	LOXL1	1.58301e-35	0.000158135	0.036	0.012	2.59661e-31
CFU-E	A2M	1.63335e-35	0.0118567	0.073	0.036	2.67918e-31
CFU-E	CNKSR1	1.63365e-35	0.00222551	0.021	0.005	2.67968e-31
CFU-E	ASB12	2.67562e-35	0.000889983	0.015	0.002	4.38882e-31
CFU-E	FAM124A	3.02171e-35	0.000696057	0.02	0.004	4.95651e-31
CFU-E	AKR1E2	3.37762e-35	0.00565632	0.126	0.074	5.5403e-31
CFU-E	SERPINA1	3.48108e-35	0.010957	0.15	0.094	5.71002e-31
CFU-E	EPHA4	3.65684e-35	0.00670399	0.022	0.005	5.99831e-31
CFU-E	OTUD6A	4.54825e-35	0.000642744	0.015	0.002	7.4605e-31
CFU-E	FAAH2	4.96791e-35	0.000964741	0.02	0.004	8.14885e-31
CFU-E	KCNG1	5.33739e-35	0.000142677	0.025	0.006	8.75492e-31
CFU-E	OSBPL10	6.33151e-35	0.00309612	0.037	0.013	1.03856e-30
CFU-E	MCF2L	8.23128e-35	0.000332777	0.014	0.002	1.35018e-30
CFU-E	DYNLRB2	1.15762e-34	0.00384927	0.022	0.005	1.89884e-30
CFU-E	KIAA1211L	1.20226e-34	0.000181261	0.013	0.002	1.97206e-30
CFU-E	ST8SIA5	1.25152e-34	0.000508269	0.013	0.001	2.05287e-30
CFU-E	RBPMS	1.27973e-34	0.00175177	0.028	0.008	2.09914e-30
CFU-E	MMP19	1.35387e-34	0.00107002	0.028	0.008	2.22075e-30
CFU-E	DOCK4	1.64866e-34	0.00219191	0.037	0.013	2.7043e-30
CFU-E	ZYG11A	1.85484e-34	0.00036207	0.008	0	3.04249e-30
CFU-E	TAL2	1.85484e-34	0.000250514	0.008	0	3.04249e-30
CFU-E	DENND2C	1.87844e-34	0.00299307	0.028	0.008	3.0812e-30
CFU-E	PDE11A	2.4344e-34	0.000996346	0.02	0.004	3.99314e-30
CFU-E	PHACTR3	3.12352e-34	0.00334619	0.02	0.004	5.12351e-30
CFU-E	ITGA7	3.47592e-34	0.000273374	0.019	0.004	5.70156e-30
CFU-E	SNPH	4.13587e-34	0.000687434	0.013	0.002	6.78407e-30
CFU-E	DMD	4.23574e-34	0.000908765	0.021	0.005	6.94789e-30
CFU-E	PTGIS	4.82771e-34	0.00048465	0.008	0	7.91889e-30
CFU-E	NPAS3	5.21185e-34	0.0024679	0.01	0.001	8.54899e-30
CFU-E	KCNK13	5.77495e-34	0.000279547	0.013	0.001	9.47265e-30
CFU-E	MTMR7	5.79583e-34	0.000210335	0.026	0.007	9.5069e-30
CFU-E	KLF4	8.49955e-34	0.00445523	0.063	0.03	1.39418e-29
CFU-E	MTTP	9.37136e-34	0.000391632	0.022	0.005	1.53718e-29
CFU-E	C3orf49	1.09867e-33	0.000770787	0.015	0.002	1.80215e-29
CFU-E	NEGR1	1.30673e-33	0.000952097	0.039	0.014	2.14344e-29
CFU-E	VNN1	1.39865e-33	0.00291649	0.011	0.001	2.29421e-29
CFU-E	LILRB3	1.52154e-33	0.00370382	0.128	0.075	2.49579e-29
CFU-E	SLC25A27	1.54252e-33	0.000576649	0.011	0.001	2.5302e-29
CFU-E	LIPN	1.61307e-33	0.000470252	0.011	0.001	2.64591e-29
CFU-E	SERF1B	1.75766e-33	0.00108354	0.01	0.001	2.8831e-29
CFU-E	TMEM26	1.78918e-33	0.000632553	0.01	0.001	2.9348e-29
CFU-E	AL627309.1	1.8388e-33	0.00143714	0.038	0.014	3.01618e-29
CFU-E	RNASE4	2.16734e-33	0.000292074	0.021	0.005	3.55509e-29
CFU-E	PRDM13	2.43233e-33	0.00127402	0.008	0	3.98975e-29
CFU-E	ART3	2.45709e-33	0.000726233	0.008	0	4.03037e-29
CFU-E	SLC6A4	2.46715e-33	0.000855843	0.01	0.001	4.04687e-29
CFU-E	FAM222A	2.54717e-33	0.00444075	0.077	0.039	4.17812e-29
CFU-E	ATP6V1C2	2.55755e-33	0.00212482	0.024	0.006	4.19515e-29
CFU-E	LAMB1	2.93746e-33	0.0041854	0.11	0.064	4.81832e-29
CFU-E	EPGN	2.94703e-33	0.00103933	0.057	0.026	4.83401e-29
CFU-E	TP53INP1	3.05212e-33	0.0143485	0.623	0.485	5.00639e-29
CFU-E	MLPH	3.70864e-33	0.000966525	0.025	0.007	6.08328e-29
CFU-E	SHANK1	4.05436e-33	0.0011828	0.007	0	6.65036e-29
CFU-E	IL24	4.05436e-33	0.000308763	0.007	0	6.65036e-29
CFU-E	FAM153C	4.05436e-33	0.000112475	0.007	0	6.65036e-29
CFU-E	NBPF4	4.788e-33	1.68775e-05	0.008	0	7.85376e-29
CFU-E	SCN1B	6.16017e-33	0.00373684	0.027	0.008	1.01045e-28
CFU-E	APBB2	6.7428e-33	0.0012289	0.041	0.016	1.10602e-28
CFU-E	PRKACG	8.68719e-33	0.000256972	0.016	0.003	1.42496e-28
CFU-E	FAM3B	1.12247e-32	0.00132536	0.008	0	1.84119e-28
CFU-E	MST1R	1.18436e-32	0.000209042	0.016	0.003	1.94271e-28
CFU-E	CEP112	1.71487e-32	0.000476844	0.039	0.015	2.81289e-28
CFU-E	SHANK3	1.79887e-32	0.00285782	0.019	0.004	2.95068e-28
CFU-E	MAP2	1.84845e-32	0.000782593	0.038	0.014	3.03202e-28
CFU-E	PACRG	1.89581e-32	0.000704176	0.007	0	3.1097e-28
CFU-E	MS4A1	1.89581e-32	0.000644479	0.007	0	3.1097e-28
CFU-E	ATP12A	1.89581e-32	9.20625e-05	0.007	0	3.1097e-28
CFU-E	MYO15A	2.21051e-32	5.76327e-05	0.02	0.005	3.6259e-28
CFU-E	ZNF462	2.26463e-32	0.00309519	0.034	0.012	3.71468e-28
CFU-E	PARVA	2.64855e-32	0.000283681	0.025	0.007	4.34441e-28
CFU-E	OR10G3	3.02443e-32	0.000597667	0.011	0.001	4.96098e-28
CFU-E	KCNJ15	3.25412e-32	0.00159004	0.016	0.003	5.33773e-28
CFU-E	SIDT1	4.20547e-32	7.34171e-05	0.008	0	6.89823e-28
CFU-E	FRAS1	4.21255e-32	0.00120883	0.01	0.001	6.90984e-28
CFU-E	LRRC25	5.01215e-32	1.50374e-05	0.092	0.051	8.22142e-28
CFU-E	KCNG2	6.01315e-32	0.000906951	0.029	0.009	9.86338e-28
CFU-E	AGT	6.47025e-32	0.000782788	0.031	0.01	1.06132e-27
CFU-E	FGD2	6.53606e-32	0.00228851	0.064	0.031	1.07211e-27
CFU-E	C4orf19	8.36741e-32	0.0010841	0.027	0.008	1.37251e-27
CFU-E	CASC1	8.5168e-32	0.00136586	0.016	0.003	1.39701e-27
CFU-E	SYPL2	8.86579e-32	0.000147022	0.007	0	1.45426e-27
CFU-E	NME8	1.00388e-31	0.00133678	0.024	0.007	1.64667e-27
CFU-E	RUNDC3B	1.06451e-31	0.00227536	0.037	0.014	1.74612e-27
CFU-E	ZBTB7C	1.14762e-31	0.000480064	0.007	0	1.88244e-27
CFU-E	STARD6	1.23891e-31	0.00126644	0.022	0.005	2.03219e-27
CFU-E	KCND3	1.38071e-31	0.000920944	0.047	0.02	2.26478e-27
CFU-E	TMEFF2	1.46616e-31	0.000503322	0.009	0.001	2.40494e-27
CFU-E	C1orf189	1.56e-31	0.000709653	0.019	0.004	2.55887e-27
CFU-E	LYPD6	1.93034e-31	0.000447337	0.021	0.005	3.16633e-27
CFU-E	SERINC4	2.11393e-31	0.00044077	0.017	0.003	3.46748e-27
CFU-E	CCL4L2	3.00347e-31	0.000778558	0.028	0.009	4.92659e-27
CFU-E	LUM	3.18799e-31	0.0119467	0.038	0.014	5.22926e-27
CFU-E	TUBA8	3.89363e-31	0.000380547	0.009	0.001	6.38672e-27
CFU-E	NLGN3	4.40309e-31	0.00179172	0.022	0.006	7.22238e-27
CFU-E	PDGFRA	5.63773e-31	0.00181682	0.024	0.007	9.24758e-27
CFU-E	ZC3H12B	8.5339e-31	0.0017083	0.032	0.011	1.39981e-26
CFU-E	KCNJ2	1.17814e-30	0.00107166	0.029	0.009	1.9325e-26
CFU-E	ASPHD2	1.50808e-30	0.0026494	0.064	0.031	2.4737e-26
CFU-E	OGN	1.51373e-30	4.39886e-05	0.025	0.007	2.48298e-26
CFU-E	C17orf64	1.68305e-30	0.00114085	0.024	0.007	2.7607e-26
CFU-E	ST5	1.86435e-30	0.0280474	0.055	0.026	3.05809e-26
CFU-E	KCNJ6	1.93967e-30	0.000123841	0.007	0	3.18164e-26
CFU-E	KCNH3	2.01718e-30	6.10034e-05	0.011	0.001	3.30878e-26
CFU-E	GZMA	2.69499e-30	0.00474303	0.013	0.002	4.42058e-26
CFU-E	MX1	2.73025e-30	0.00265097	0.126	0.076	4.47843e-26
CFU-E	KLHDC9	3.39417e-30	0.00135501	0.021	0.005	5.56746e-26
CFU-E	FAM20C	4.04117e-30	0.00214125	0.031	0.01	6.62872e-26
CFU-E	AHNAK2	4.30886e-30	0.000707935	0.029	0.009	7.06782e-26
CFU-E	SGSM1	4.69372e-30	0.000894369	0.02	0.005	7.69911e-26
CFU-E	PTHLH	6.09766e-30	6.60548e-05	0.026	0.008	1.0002e-25
CFU-E	DCST2	7.28596e-30	0.000999708	0.017	0.004	1.19512e-25
CFU-E	GJC3	9.07454e-30	0.00196798	0.006	0	1.4885e-25
CFU-E	SNTG1	9.07454e-30	0.00013888	0.006	0	1.4885e-25
CFU-E	SOHLH1	9.07454e-30	9.43731e-05	0.006	0	1.4885e-25
CFU-E	PLAC8L1	1.0226e-29	0.00121804	0.031	0.011	1.67737e-25
CFU-E	GNAT3	2.33469e-29	0.000143619	0.007	0	3.82959e-25
CFU-E	ITPR3	3.2452e-29	0.00267998	0.011	0.001	5.3231e-25
CFU-E	CARD14	3.24541e-29	0.00143057	0.009	0.001	5.32344e-25
CFU-E	DPP4	3.2922e-29	0.00147637	0.041	0.017	5.40019e-25
CFU-E	OVCA2	3.35791e-29	0.00028757	0.01	0.001	5.50798e-25
CFU-E	KIAA1257	4.04553e-29	0.00204909	0.038	0.015	6.63589e-25
CFU-E	OGDHL	4.64154e-29	0.000409294	0.008	0	7.61351e-25
CFU-E	FAM84A	4.99382e-29	0.0016747	0.012	0.002	8.19136e-25
CFU-E	MSMB	5.35123e-29	7.60507e-05	0.007	0	8.77762e-25
CFU-E	KIF4B	5.53426e-29	0.000528854	0.028	0.009	9.07784e-25
CFU-E	SDC2	6.00623e-29	0.000560336	0.043	0.018	9.85202e-25
CFU-E	GJC1	6.20846e-29	0.00119244	0.024	0.007	1.01837e-24
CFU-E	EIF3CL	7.05324e-29	0.000989873	0.021	0.006	1.15694e-24
CFU-E	SCHIP1	8.01364e-29	0.000788411	0.014	0.003	1.31448e-24
CFU-E	OTOP2	8.18871e-29	0.00158614	0.02	0.005	1.34319e-24
CFU-E	SYT3	1.08243e-28	0.00227011	0.006	0	1.77551e-24
CFU-E	HHLA2	1.11032e-28	0.000354301	0.007	0	1.82126e-24
CFU-E	SAG	1.18556e-28	0.00243159	0.024	0.007	1.94468e-24
CFU-E	PAPLN	1.1987e-28	0.00179986	0.033	0.012	1.96623e-24
CFU-E	TMEM249	1.20069e-28	0.00321983	0.024	0.007	1.9695e-24
CFU-E	GPR18	1.43497e-28	0.000366567	0.011	0.001	2.35377e-24
CFU-E	VEGFC	1.67817e-28	0.000370092	0.023	0.006	2.7527e-24
CFU-E	OLFM1	1.72888e-28	0.00145977	0.024	0.007	2.83589e-24
CFU-E	ST18	1.72903e-28	0.000550031	0.032	0.012	2.83613e-24
CFU-E	PPM1J	1.75151e-28	0.000457585	0.025	0.008	2.87301e-24
CFU-E	FBXO24	1.89438e-28	0.0026998	0.067	0.035	3.10735e-24
CFU-E	MAPK10	1.95796e-28	0.000333049	0.019	0.005	3.21165e-24
CFU-E	TRIM71	2.11183e-28	0.000687269	0.029	0.01	3.46403e-24
CFU-E	DLEC1	2.1372e-28	0.00104102	0.015	0.003	3.50564e-24
CFU-E	GPBAR1	2.69903e-28	0.00326629	0.041	0.017	4.42721e-24
CFU-E	PCDHGA10	3.85546e-28	0.00265754	0.03	0.011	6.32411e-24
CFU-E	TRIM9	4.28487e-28	0.00185343	0.017	0.004	7.02847e-24
CFU-E	RLN3	5.09247e-28	0.0175737	0.006	0	8.35317e-24
CFU-E	OLFML2A	5.38505e-28	0.000176231	0.01	0.001	8.83309e-24
CFU-E	SCARF2	5.61386e-28	0.000565286	0.024	0.007	9.20842e-24
CFU-E	IRF4	6.13962e-28	0.00139856	0.022	0.006	1.00708e-23
CFU-E	ZNF154	6.88554e-28	0.00324562	0.028	0.01	1.12943e-23
CFU-E	DPYSL3	7.29057e-28	0.000518584	0.028	0.01	1.19587e-23
CFU-E	ACER2	8.64282e-28	0.000866465	0.056	0.027	1.41768e-23
CFU-E	DLGAP1	9.55701e-28	0.000888482	0.02	0.005	1.56764e-23
CFU-E	MSX2	9.74124e-28	0.00158542	0.022	0.006	1.59786e-23
CFU-E	P4HA2	9.82212e-28	0.00989445	0.152	0.1	1.61112e-23
CFU-E	BTBD11	1.05285e-27	0.000869256	0.042	0.018	1.72699e-23
CFU-E	MEIS2	1.46944e-27	0.033584	0.153	0.1	2.41033e-23
CFU-E	CLPSL2	2.08872e-27	9.99389e-05	0.01	0.001	3.42612e-23
CFU-E	CCL22	2.20689e-27	0.000855732	0.013	0.002	3.61997e-23
CFU-E	PTTG2	2.22763e-27	0.000302405	0.01	0.001	3.65397e-23
CFU-E	MYO16	2.38917e-27	0.00158155	0.007	0	3.91895e-23
CFU-E	TTPA	2.39104e-27	0.000342033	0.006	0	3.92202e-23
CFU-E	ANK2	3.33588e-27	2.55471e-05	0.019	0.005	5.47185e-23
CFU-E	TMEM54	4.35116e-27	0.00176792	0.024	0.007	7.13721e-23
CFU-E	SLC38A11	4.35474e-27	0.000489482	0.006	0	7.14308e-23
CFU-E	FAM209B	4.56853e-27	0.00315472	0.169	0.111	7.49376e-23
CFU-E	LAMC3	5.33137e-27	0.00123498	0.006	0	8.74504e-23
CFU-E	BATF2	6.17109e-27	0.0010905	0.009	0.001	1.01224e-22
CFU-E	HSPB6	6.90518e-27	0.00432301	0.04	0.017	1.13266e-22
CFU-E	C21orf62	7.26809e-27	0.000685572	0.023	0.007	1.19218e-22
CFU-E	ZNF415	8.25389e-27	0.000178904	0.017	0.004	1.35389e-22
CFU-E	OR2L5	1.01062e-26	0.000651975	0.017	0.004	1.65771e-22
CFU-E	EPB41L1	1.03422e-26	0.000795135	0.022	0.007	1.69643e-22
CFU-E	VSIG8	1.69507e-26	0.00227862	0.011	0.001	2.78043e-22
CFU-E	ANKRD24	2.00434e-26	1.13675e-05	0.007	0	3.28772e-22
CFU-E	C9orf84	2.03923e-26	0.000352306	0.006	0	3.34495e-22
CFU-E	EFCAB3	2.03923e-26	0.00033802	0.006	0	3.34495e-22
CFU-E	TLX2	2.03923e-26	0.000169488	0.006	0	3.34495e-22
CFU-E	NUTM1	2.46396e-26	0.000121542	0.013	0.002	4.04164e-22
CFU-E	AC010536.1	2.69592e-26	0.00189286	0.02	0.005	4.42211e-22
CFU-E	NPIPB9	2.86721e-26	0.000248911	0.009	0.001	4.70308e-22
CFU-E	EDNRB	3.11323e-26	0.0037484	0.032	0.012	5.10663e-22
CFU-E	TRPV4	5.13477e-26	0.000169998	0.006	0	8.42256e-22
CFU-E	DNAH1	5.41994e-26	0.000507445	0.036	0.015	8.89033e-22
CFU-E	ANKHD1-EIF4EBP3	7.31532e-26	0.00664142	0.033	0.013	1.19993e-21
CFU-E	KRT77	9.55152e-26	0.000362253	0.006	0	1.56674e-21
CFU-E	KRT222	9.55152e-26	0.000223512	0.006	0	1.56674e-21
CFU-E	NOX5	9.87712e-26	0.0012208	0.02	0.006	1.62014e-21
CFU-E	CCDC114	1.026e-25	0.00171673	0.026	0.009	1.68294e-21
CFU-E	H3F3C	1.09641e-25	0.000500876	0.017	0.004	1.79845e-21
CFU-E	AC110615.1	1.15549e-25	0.000462269	0.009	0.001	1.89535e-21
CFU-E	AC239803.1	1.81435e-25	0.00256825	0.037	0.015	2.97608e-21
CFU-E	TRIM36	1.84776e-25	0.000765417	0.017	0.004	3.03088e-21
CFU-E	KLRG2	2.35375e-25	0.000849158	0.006	0	3.86086e-21
CFU-E	GP5	2.73848e-25	0.000244178	0.008	0.001	4.49193e-21
CFU-E	SLC16A8	3.59172e-25	0.00135856	0.015	0.003	5.8915e-21
CFU-E	EFS	4.08976e-25	0.00020695	0.019	0.005	6.70844e-21
CFU-E	PLEKHN1	4.35165e-25	0.000173362	0.006	0	7.138e-21
CFU-E	RIMBP3C	4.3987e-25	0.000551703	0.006	0	7.21518e-21
CFU-E	C12orf50	4.4072e-25	0.000286872	0.006	0	7.22912e-21
CFU-E	CUEDC1	4.71839e-25	0.00221352	0.031	0.012	7.73957e-21
CFU-E	GRIA1	4.97547e-25	0.000148871	0.013	0.003	8.16126e-21
CFU-E	KCNA3	5.01129e-25	0.000402815	0.009	0.001	8.22002e-21
CFU-E	IGSF9	5.19528e-25	0.000973083	0.009	0.001	8.52182e-21
CFU-E	MOCOS	5.61864e-25	0.00207932	0.065	0.034	9.21625e-21
CFU-E	RGS5	5.76084e-25	0.00309202	0.082	0.047	9.44951e-21
CFU-E	SUN3	7.56414e-25	0.00226227	0.019	0.005	1.24075e-20
CFU-E	HSPA1L	8.02827e-25	0.00184133	0.029	0.011	1.31688e-20
CFU-E	AANAT	8.96974e-25	0.000872176	0.011	0.002	1.47131e-20
CFU-E	GPRASP2	9.46737e-25	0.000941313	0.032	0.013	1.55293e-20
CFU-E	C2orf66	1.14244e-24	0.000613966	0.006	0	1.87395e-20
CFU-E	GRM3	1.14382e-24	0.000103553	0.006	0	1.87621e-20
CFU-E	CD1B	1.14382e-24	0.000100271	0.006	0	1.87621e-20
CFU-E	AMOT	1.36683e-24	0.000261635	0.023	0.007	2.24201e-20
CFU-E	CYB5R2	1.38367e-24	0.000941431	0.02	0.006	2.26963e-20
CFU-E	ADCY2	1.43344e-24	0.000660433	0.012	0.002	2.35127e-20
CFU-E	AL355490.1	1.82266e-24	0.000932062	0.024	0.008	2.98972e-20
CFU-E	SLC4A11	2.09715e-24	0.000635802	0.005	0	3.43995e-20
CFU-E	APBA1	2.12547e-24	0.000276201	0.009	0.001	3.48642e-20
CFU-E	RAB11FIP4	2.27148e-24	0.000489536	0.163	0.108	3.72592e-20
CFU-E	NLGN1	2.44183e-24	0.000421323	0.025	0.008	4.00534e-20
CFU-E	FAXC	2.91991e-24	0.00134812	0.023	0.007	4.78954e-20
CFU-E	FGFR4	3.27331e-24	0.000768757	0.019	0.005	5.36921e-20
CFU-E	DAND5	4.43757e-24	0.000591529	0.067	0.037	7.27894e-20
CFU-E	GJD3	5.34075e-24	0.000230431	0.005	0	8.76043e-20
CFU-E	MNX1	5.35041e-24	0.000458363	0.005	0	8.77627e-20
CFU-E	TSSK6	5.79583e-24	0.000837758	0.034	0.014	9.5069e-20
CFU-E	ZNF630	6.10186e-24	0.000879379	0.011	0.002	1.00089e-19
CFU-E	ENPP5	7.67437e-24	0.000652505	0.014	0.003	1.25883e-19
CFU-E	TAS2R5	1.18782e-23	0.00043229	0.006	0	1.94838e-19
CFU-E	PDGFB	1.26639e-23	0.00227885	0.015	0.004	2.07726e-19
CFU-E	AP000708.1	1.40305e-23	0.000151391	0.007	0	2.30142e-19
CFU-E	PPP1R3G	1.45329e-23	0.000575292	0.017	0.005	2.38384e-19
CFU-E	CLEC1A	1.53376e-23	0.000128227	0.006	0	2.51583e-19
CFU-E	PCDHGA6	1.71059e-23	0.000351321	0.014	0.003	2.80589e-19
CFU-E	TRNP1	1.72129e-23	0.00181233	0.023	0.008	2.82344e-19
CFU-E	FRMPD2	1.89756e-23	0.0019717	0.012	0.002	3.11258e-19
CFU-E	FXYD7	2.2282e-23	0.00189608	0.009	0.001	3.65492e-19
CFU-E	DUSP26	2.52703e-23	0.000177548	0.031	0.012	4.14509e-19
CFU-E	CCDC85C	3.07949e-23	0.00423348	0.108	0.068	5.05129e-19
CFU-E	ZNF404	3.32978e-23	0.00231445	0.019	0.006	5.46184e-19
CFU-E	IL12A	4.34738e-23	0.00142813	0.011	0.002	7.13101e-19
CFU-E	AC091948.1	4.61006e-23	0.000566602	0.005	0	7.56189e-19
CFU-E	OVOL2	4.61006e-23	0.000155325	0.005	0	7.56189e-19
CFU-E	DSEL	5.44349e-23	0.000304831	0.104	0.066	8.92896e-19
CFU-E	KCTD19	7.48031e-23	0.00097484	0.007	0.001	1.22699e-18
CFU-E	NEUROG3	7.85534e-23	5.29e-05	0.007	0.001	1.28851e-18
CFU-E	HYDIN	9.0245e-23	0.000136629	0.01	0.002	1.48029e-18
CFU-E	SGSH	1.04493e-22	0.00234658	0.037	0.017	1.714e-18
CFU-E	FNDC4	1.33943e-22	0.00348194	0.036	0.016	2.19707e-18
CFU-E	SDR42E1	1.46741e-22	0.00149606	0.006	0	2.40699e-18
CFU-E	ZNF610	1.931e-22	0.000965899	0.006	0	3.16741e-18
CFU-E	PEBP4	2.08527e-22	0.00365197	0.021	0.007	3.42046e-18
CFU-E	ALDH3A1	2.16257e-22	0.0019555	0.005	0	3.54726e-18
CFU-E	BCL2L2-PABPN1	2.16257e-22	0.000181758	0.005	0	3.54726e-18
CFU-E	MAATS1	2.58703e-22	7.10584e-05	0.007	0	4.2435e-18
CFU-E	XKR9	2.88767e-22	0.000455197	0.019	0.006	4.73665e-18
CFU-E	EMCN	3.28395e-22	0.00143768	0.021	0.007	5.38666e-18
CFU-E	MPP4	3.45421e-22	6.22561e-05	0.018	0.005	5.66593e-18
CFU-E	COL10A1	5.47967e-22	0.00087588	0.005	0	8.9883e-18
CFU-E	MFAP2	5.6199e-22	0.000513891	0.024	0.009	9.21832e-18
CFU-E	CAPSL	8.69422e-22	0.000195755	0.006	0	1.42611e-17
CFU-E	NPIPA8	9.70226e-22	0.000289159	0.011	0.002	1.59146e-17
CFU-E	DUOXA1	1.01485e-21	0.000214092	0.005	0	1.66465e-17
CFU-E	HS3ST1	1.42928e-21	0.00151622	0.018	0.006	2.34445e-17
CFU-E	DHRS2	1.52837e-21	0.000225038	0.013	0.003	2.50699e-17
CFU-E	MSR1	1.82146e-21	7.92718e-05	0.014	0.003	2.98773e-17
CFU-E	TAS2R13	1.9016e-21	0.00032949	0.01	0.002	3.11919e-17
CFU-E	LGALS4	1.92366e-21	0.00125226	0.022	0.008	3.15538e-17
CFU-E	AHSG	2.03717e-21	0.00249071	0.015	0.004	3.34157e-17
CFU-E	ARRDC5	2.15554e-21	0.000208542	0.006	0	3.53574e-17
CFU-E	SMIM22	2.16609e-21	0.00102175	0.008	0.001	3.55304e-17
CFU-E	WFDC3	2.21986e-21	0.000311099	0.011	0.002	3.64124e-17
CFU-E	LDHC	2.50002e-21	0.000145617	0.009	0.001	4.10078e-17
CFU-E	IRGM	2.51772e-21	0.000585151	0.01	0.002	4.12982e-17
CFU-E	GLRA3	2.56472e-21	0.00033008	0.005	0	4.20691e-17
CFU-E	FSTL1	3.6532e-21	0.00114402	0.029	0.012	5.99235e-17
CFU-E	HDX	4.55208e-21	0.00244577	0.047	0.024	7.46677e-17
CFU-E	NRCAM	4.76443e-21	0.000450654	0.004	0	7.81509e-17
CFU-E	SLC39A5	4.76443e-21	0.000181291	0.004	0	7.81509e-17
CFU-E	PAX5	4.76443e-21	5.53845e-05	0.004	0	7.81509e-17
CFU-E	METTL7B	6.20015e-21	0.000134635	0.008	0.001	1.01701e-16
CFU-E	LMO3	6.41287e-21	0.000126484	0.006	0	1.0519e-16
CFU-E	PTCH1	6.52153e-21	0.00201647	0.042	0.02	1.06973e-16
CFU-E	CCDC151	6.87985e-21	0.00187197	0.017	0.005	1.1285e-16
CFU-E	CCDC73	7.13378e-21	0.00390749	0.028	0.012	1.17015e-16
CFU-E	IGF2BP3	7.97727e-21	0.0656952	0.294	0.247	1.30851e-16
CFU-E	TRABD2A	8.21188e-21	0.000945756	0.014	0.003	1.34699e-16
CFU-E	UBE2Q2L	1.15843e-20	0.00307797	0.118	0.078	1.90018e-16
CFU-E	NRG2	1.2018e-20	0.00125382	0.005	0	1.97132e-16
CFU-E	CUBN	1.29003e-20	0.000495355	0.015	0.004	2.11604e-16
CFU-E	ABCB11	1.33559e-20	5.76621e-05	0.006	0	2.19076e-16
CFU-E	PAPOLB	1.4754e-20	0.000544299	0.023	0.008	2.42011e-16
CFU-E	STK32B	1.52069e-20	0.00577464	0.075	0.044	2.49439e-16
CFU-E	AMIGO2	1.6323e-20	0.00580365	0.223	0.173	2.67745e-16
CFU-E	CYBB	1.7039e-20	0.0308222	0.311	0.248	2.79491e-16
CFU-E	EPB41L4B	1.77931e-20	0.000478568	0.009	0.002	2.9186e-16
CFU-E	C15orf48	1.85767e-20	0.000798517	0.027	0.011	3.04713e-16
CFU-E	EGR2	2.59064e-20	0.00210207	0.015	0.004	4.24943e-16
CFU-E	ABHD12B	2.59842e-20	0.000292111	0.005	0	4.26218e-16
CFU-E	SMO	3.00977e-20	0.000967432	0.029	0.012	4.93692e-16
CFU-E	PAK3	3.24146e-20	0.00117583	0.011	0.002	5.31697e-16
CFU-E	ATCAY	3.48994e-20	0.00125254	0.007	0.001	5.72454e-16
CFU-E	PDCL2	4.23642e-20	0.000692661	0.012	0.003	6.94901e-16
CFU-E	BMP6	4.35571e-20	0.00277587	0.023	0.008	7.14467e-16
CFU-E	CLEC6A	4.89097e-20	0.000142789	0.005	0	8.02266e-16
CFU-E	WNT6	4.92094e-20	0.000459837	0.005	0	8.07182e-16
CFU-E	CASC10	5.22303e-20	0.00195166	0.019	0.006	8.56734e-16
CFU-E	GFPT2	5.97263e-20	0.00128431	0.02	0.007	9.7969e-16
CFU-E	NHSL1	6.80392e-20	0.00161594	0.024	0.009	1.11605e-15
CFU-E	KLHDC7B	7.10647e-20	0.000382141	0.013	0.003	1.16567e-15
CFU-E	RCAN2	7.57659e-20	8.94199e-05	0.018	0.006	1.24279e-15
CFU-E	FKBP6	7.9682e-20	0.000440246	0.014	0.004	1.30702e-15
CFU-E	CLMN	8.33877e-20	0.000595923	0.022	0.008	1.36781e-15
CFU-E	FGD1	8.88734e-20	0.00062345	0.021	0.008	1.45779e-15
CFU-E	IGF2BP1	9.42225e-20	0.088655	0.189	0.157	1.54553e-15
CFU-E	NRN1	1.02071e-19	0.000608303	0.013	0.003	1.67427e-15
CFU-E	TLX3	1.27016e-19	0.00029817	0.086	0.054	2.08344e-15
CFU-E	PTPRM	1.39553e-19	0.000263893	0.022	0.008	2.28908e-15
CFU-E	AOC3	1.68068e-19	0.000872883	0.011	0.002	2.75682e-15
CFU-E	SPDYE1	1.82413e-19	0.00093288	0.024	0.009	2.99212e-15
CFU-E	SIRPB2	2.97645e-19	0.00159161	0.024	0.009	4.88227e-15
CFU-E	PTPRO	3.48658e-19	0.000265959	0.017	0.005	5.71904e-15
CFU-E	BAAT	3.73353e-19	0.000455436	0.008	0.001	6.1241e-15
CFU-E	SYNM	3.74232e-19	0.00149402	0.039	0.019	6.13853e-15
CFU-E	SH3GL3	3.7754e-19	0.00129514	0.005	0	6.19279e-15
CFU-E	KANK3	4.3252e-19	0.000631483	0.013	0.003	7.09463e-15
CFU-E	CDH12	4.94421e-19	0.000131701	0.004	0	8.10998e-15
CFU-E	FBLN7	5.48212e-19	0.000979648	0.007	0.001	8.99233e-15
CFU-E	PAX9	6.58417e-19	0.000127496	0.015	0.004	1.08e-14
CFU-E	WNK3	7.41766e-19	0.000571125	0.021	0.007	1.21672e-14
CFU-E	GNG10	7.90195e-19	0.0559147	0.244	0.206	1.29616e-14
CFU-E	FOXD2	8.39179e-19	0.00129776	0.011	0.003	1.3765e-14
CFU-E	ZAR1L	8.84056e-19	0.00290038	0.013	0.003	1.45012e-14
CFU-E	ENPP1	1.04662e-18	0.000362283	0.005	0	1.71676e-14
CFU-E	PRELP	1.04974e-18	4.73607e-05	0.009	0.002	1.72188e-14
CFU-E	ARHGEF10L	1.11151e-18	0.00165678	0.026	0.011	1.82321e-14
CFU-E	HSD11B1	1.11658e-18	0.000123365	0.005	0	1.83152e-14
CFU-E	SAMD3	1.15001e-18	0.000140925	0.026	0.011	1.88636e-14
CFU-E	AC018630.2	1.23441e-18	0.000872647	0.004	0	2.0248e-14
CFU-E	GRIP1	1.25461e-18	0.000172782	0.02	0.007	2.05794e-14
CFU-E	FASLG	1.33463e-18	7.89466e-05	0.008	0.001	2.1892e-14
CFU-E	MTMR11	1.40577e-18	0.000998603	0.038	0.019	2.30588e-14
CFU-E	DNAH11	1.41227e-18	0.00229365	0.024	0.01	2.31655e-14
CFU-E	CEACAM19	1.49964e-18	0.000878721	0.015	0.004	2.45986e-14
CFU-E	MYT1L	1.66866e-18	0.00132576	0.01	0.002	2.73711e-14
CFU-E	DNAJC25-GNG10	1.78957e-18	0.000302793	0.009	0.002	2.93543e-14
CFU-E	BSN	2.20013e-18	0.000510112	0.006	0.001	3.60887e-14
CFU-E	KRT80	2.326e-18	0.000264746	0.004	0	3.81533e-14
CFU-E	MAPT	2.36376e-18	0.00164179	0.025	0.01	3.87727e-14
CFU-E	GLYATL1	4.78588e-18	3.18726e-05	0.005	0	7.85027e-14
CFU-E	MEIS3	5.69523e-18	0.000779581	0.014	0.004	9.34188e-14
CFU-E	AC026740.1	5.78874e-18	0.0011413	0.029	0.013	9.49526e-14
CFU-E	KIAA1024L	5.79714e-18	0.000182383	0.004	0	9.50905e-14
CFU-E	HORMAD2	5.8006e-18	0.000327092	0.004	0	9.51472e-14
CFU-E	RBM46	6.68607e-18	0.00124317	0.017	0.006	1.09672e-13
CFU-E	PRTG	6.92411e-18	0.000850567	0.017	0.006	1.13576e-13
CFU-E	ZNF534	7.71156e-18	0.000961686	0.006	0.001	1.26493e-13
CFU-E	NR3C2	8.77814e-18	0.000333184	0.006	0.001	1.43988e-13
CFU-E	OR2AK2	8.84341e-18	7.87345e-05	0.009	0.002	1.45058e-13
CFU-E	MUSTN1	9.10036e-18	0.00012464	0.027	0.012	1.49273e-13
CFU-E	ZNF385C	9.4728e-18	0.00195902	0.009	0.002	1.55382e-13
CFU-E	SPON1	1.01581e-17	0.00121792	0.027	0.012	1.66624e-13
CFU-E	USH1C	1.09497e-17	0.000344403	0.004	0	1.79608e-13
CFU-E	RHOB	1.15036e-17	0.0229062	0.199	0.153	1.88694e-13
CFU-E	OLFML3	1.20367e-17	4.88501e-05	0.022	0.008	1.97438e-13
CFU-E	TDRD12	1.22264e-17	0.00292495	0.017	0.006	2.0055e-13
CFU-E	DOK6	1.31214e-17	4.81157e-05	0.013	0.004	2.1523e-13
CFU-E	CXCL14	1.45106e-17	0.00227155	0.013	0.003	2.38017e-13
CFU-E	CRMP1	1.47796e-17	0.0013312	0.017	0.006	2.4243e-13
CFU-E	DACT3	1.57182e-17	0.0018383	0.025	0.011	2.57826e-13
CFU-E	C6orf99	2.03422e-17	0.000208081	0.039	0.02	3.33673e-13
CFU-E	CARNS1	2.21306e-17	0.00173871	0.031	0.015	3.63009e-13
CFU-E	RPEL1	3.72211e-17	1.99122e-05	0.006	0.001	6.10537e-13
CFU-E	KLB	4.22122e-17	0.00244699	0.012	0.003	6.92407e-13
CFU-E	KLRC3	4.28082e-17	5.20977e-05	0.009	0.002	7.02183e-13
CFU-E	NPIPA7	4.33609e-17	0.00031222	0.009	0.002	7.11249e-13
CFU-E	NAP1L2	4.38595e-17	0.00102909	0.007	0.001	7.19427e-13
CFU-E	TMEM262	4.61556e-17	0.000352058	0.012	0.003	7.5709e-13
CFU-E	AC073342.1	5.04292e-17	2.43186e-05	0.007	0.001	8.2719e-13
CFU-E	KLRB1	5.15824e-17	0.00028302	0.004	0	8.46106e-13
CFU-E	MB	5.15824e-17	0.000200424	0.004	0	8.46106e-13
CFU-E	HAS1	5.15824e-17	0.000104576	0.004	0	8.46106e-13
CFU-E	IFI44L	6.10552e-17	0.000131925	0.056	0.032	1.00149e-12
CFU-E	ZNF878	9.03323e-17	0.00166823	0.015	0.005	1.48172e-12
CFU-E	TULP1	9.03411e-17	0.000928739	0.012	0.003	1.48187e-12
CFU-E	PIWIL2	9.84585e-17	0.000369324	0.014	0.004	1.61501e-12
CFU-E	LYPD5	1.01424e-16	0.000310605	0.004	0	1.66366e-12
CFU-E	ST20-MTHFS	1.0159e-16	1.76322e-05	0.004	0	1.66638e-12
CFU-E	DLX6	1.32943e-16	0.000116049	0.011	0.003	2.18066e-12
CFU-E	AC004466.1	1.61902e-16	0.000384364	0.118	0.08	2.65567e-12
CFU-E	MCAM	1.92757e-16	0.000657997	0.018	0.007	3.16179e-12
CFU-E	GPR162	2.06057e-16	0.00116442	0.021	0.008	3.37996e-12
CFU-E	GPR84	2.14656e-16	2.73553e-05	0.03	0.014	3.52101e-12
CFU-E	ARHGEF17	2.23201e-16	0.000595235	0.027	0.012	3.66116e-12
CFU-E	VWA2	2.43187e-16	0.000999874	0.003	0	3.989e-12
CFU-E	CORO7-PAM16	2.43187e-16	7.22522e-05	0.003	0	3.989e-12
CFU-E	SLC4A4	2.67741e-16	0.000670984	0.013	0.004	4.39175e-12
CFU-E	PDE9A	2.68541e-16	0.00205603	0.023	0.01	4.40487e-12
CFU-E	MMP28	3.09532e-16	0.00180359	0.005	0	5.07726e-12
CFU-E	SFRP4	4.07886e-16	0.000904108	0.018	0.007	6.69055e-12
CFU-E	PKHD1L1	4.35855e-16	0.00146059	0.037	0.019	7.14933e-12
CFU-E	FOXP3	4.50158e-16	0.000520749	0.005	0	7.38394e-12
CFU-E	EFR3B	4.62239e-16	0.000114527	0.004	0	7.5821e-12
CFU-E	MAGEB10	5.98581e-16	0.000899613	0.004	0	9.81852e-12
CFU-E	POU2F3	5.99648e-16	1.45947e-06	0.004	0	9.83602e-12
CFU-E	BCL2L15	7.77252e-16	0.00416909	0.088	0.058	1.27493e-11
CFU-E	TNFSF4	1.03474e-15	0.000508611	0.013	0.004	1.69728e-11
CFU-E	ANP32D	1.14751e-15	0.000652431	0.003	0	1.88225e-11
CFU-E	BAIAP3	1.15372e-15	0.000482591	0.015	0.005	1.89244e-11
CFU-E	GPD1	1.16243e-15	0.000624837	0.008	0.002	1.90673e-11
CFU-E	OR1N2	1.50857e-15	7.00816e-06	0.006	0.001	2.4745e-11
CFU-E	KCNJ13	1.9622e-15	5.82081e-05	0.005	0	3.21859e-11
CFU-E	DUSP8	2.02148e-15	0.00194723	0.026	0.012	3.31583e-11
CFU-E	RND1	2.10762e-15	0.00212587	0.024	0.011	3.45713e-11
CFU-E	COL8A1	2.3363e-15	0.000776783	0.018	0.007	3.83223e-11
CFU-E	GLIPR1L1	3.30256e-15	0.000398	0.004	0	5.4172e-11
CFU-E	IMPG2	3.35822e-15	0.000496816	0.013	0.004	5.50849e-11
CFU-E	LSMEM2	4.03163e-15	0.00108366	0.008	0.002	6.61308e-11
CFU-E	AMY2B	4.66809e-15	0.0022143	0.039	0.021	7.65707e-11
CFU-E	GATA3	5.14145e-15	0.000369746	0.022	0.009	8.43352e-11
CFU-E	ZNF560	5.4198e-15	0.000351114	0.003	0	8.89009e-11
CFU-E	EHF	5.4198e-15	0.000316838	0.003	0	8.89009e-11
CFU-E	PTH2	5.4198e-15	0.000256363	0.003	0	8.89009e-11
CFU-E	C12orf42	5.4198e-15	0.000154836	0.003	0	8.89009e-11
CFU-E	WDR63	5.4198e-15	1.38835e-05	0.003	0	8.89009e-11
CFU-E	BMP7	5.65931e-15	0.000337672	0.004	0	9.28296e-11
CFU-E	CPO	5.66408e-15	3.75098e-05	0.004	0	9.29079e-11
CFU-E	OR2L8	6.05314e-15	0.00130264	0.011	0.003	9.92896e-11
CFU-E	CHST15	6.49637e-15	0.000806579	0.006	0.001	1.0656e-10
CFU-E	CYP11A1	6.96669e-15	0.00334076	0.012	0.004	1.14275e-10
CFU-E	PRICKLE4	7.807e-15	0.000235562	0.013	0.004	1.28058e-10
CFU-E	TACC2	8.62629e-15	0.000692705	0.017	0.007	1.41497e-10
CFU-E	COL14A1	9.0433e-15	0.000346562	0.017	0.006	1.48337e-10
CFU-E	MID1	9.26542e-15	0.00136553	0.044	0.025	1.51981e-10
CFU-E	CACNA1C	9.72308e-15	0.00288039	0.033	0.017	1.59488e-10
CFU-E	SATB2	9.72408e-15	0.00204979	0.011	0.028	1.59504e-10
CFU-E	QRFPR	1.21252e-14	8.59887e-05	0.006	0.001	1.9889e-10
CFU-E	PCOLCE2	1.25123e-14	0.000770337	0.038	0.02	2.0524e-10
CFU-E	CD19	1.27027e-14	0.000470816	0.01	0.003	2.08363e-10
CFU-E	TLX1	1.32061e-14	0.000320317	0.003	0	2.1662e-10
CFU-E	DLEU1	1.55609e-14	0.0533377	0.176	0.25	2.55246e-10
CFU-E	ST6GALNAC6	1.817e-14	0.000271596	0.231	0.308	2.98042e-10
CFU-E	KLHL34	2.02941e-14	0.000279166	0.004	0	3.32885e-10
CFU-E	RIN2	2.13062e-14	0.00245325	0.028	0.014	3.49486e-10
CFU-E	MPL	2.56255e-14	1.78135e-05	0.003	0	4.20335e-10
CFU-E	NCAN	2.56255e-14	1.03037e-05	0.003	0	4.20335e-10
CFU-E	TMEM37	2.67659e-14	0.00251226	0.016	0.006	4.39041e-10
CFU-E	C10orf55	2.91688e-14	0.000284883	0.007	0.001	4.78456e-10
CFU-E	IAPP	3.0645e-14	0.000236008	0.009	0.002	5.02671e-10
CFU-E	PNMA3	3.26748e-14	0.000825834	0.005	0.001	5.35964e-10
CFU-E	VENTX	3.41009e-14	0.00159089	0.025	0.012	5.59358e-10
CFU-E	CBY3	3.62374e-14	0.00138085	0.005	0.001	5.94402e-10
CFU-E	GFRA2	3.724e-14	0.000512054	0.019	0.008	6.10848e-10
CFU-E	FSIP2	4.44712e-14	0.00070133	0.024	0.011	7.29461e-10
CFU-E	BOK	5.28882e-14	0.000920801	0.017	0.006	8.67526e-10
CFU-E	TEX19	6.53599e-14	0.000563216	0.004	0	1.0721e-09
CFU-E	KIF7	6.61049e-14	0.00120448	0.014	0.005	1.08432e-09
CFU-E	RBMS3	7.47781e-14	0.000534311	0.018	0.007	1.22659e-09
CFU-E	LGI4	8.08884e-14	0.000820045	0.016	0.006	1.32681e-09
CFU-E	NXPH4	8.23701e-14	0.00140764	0.009	0.002	1.35112e-09
CFU-E	NRTN	8.88474e-14	0.00456225	0.086	0.058	1.45736e-09
CFU-E	CDH15	9.64047e-14	6.90994e-05	0.005	0.001	1.58133e-09
CFU-E	MDGA2	1.08506e-13	0.00066182	0.004	0	1.77982e-09
CFU-E	C9orf135	1.21304e-13	0.000628656	0.003	0	1.98975e-09
CFU-E	CD209	1.21304e-13	0.000173768	0.003	0	1.98975e-09
CFU-E	ATOH8	1.33793e-13	0.000823146	0.016	0.006	2.19461e-09
CFU-E	OPRL1	1.36154e-13	0.0049822	0.015	0.005	2.23334e-09
CFU-E	TP73	1.37661e-13	0.00087948	0.011	0.003	2.25805e-09
CFU-E	NLRP1	1.60635e-13	0.000549729	0.14	0.101	2.6349e-09
CFU-E	TNFRSF10C	1.90882e-13	0.000910254	0.018	0.007	3.13104e-09
CFU-E	AC139100.2	1.93004e-13	9.31611e-05	0.027	0.013	3.16585e-09
CFU-E	COL9A1	2.32292e-13	8.87861e-05	0.015	0.005	3.81029e-09
CFU-E	DIP2C	2.52008e-13	0.00365492	0.02	0.009	4.13369e-09
CFU-E	WNK2	2.88585e-13	0.000776798	0.027	0.014	4.73366e-09
CFU-E	KCNS1	2.96091e-13	0.000487904	0.004	0	4.85678e-09
CFU-E	CHD5	3.49514e-13	0.00166121	0.01	0.003	5.73307e-09
CFU-E	PIH1D3	3.97436e-13	0.000104367	0.012	0.004	6.51914e-09
CFU-E	SLX1B	4.1335e-13	0.00252062	0.035	0.019	6.78019e-09
CFU-E	ZBTB8B	4.37812e-13	0.000438842	0.015	0.006	7.18142e-09
CFU-E	S1PR3	4.83202e-13	0.000255633	0.028	0.015	7.92596e-09
CFU-E	MRPL38	5.11939e-13	0.115217	0.304	0.267	8.39733e-09
CFU-E	FAM133A	5.31249e-13	0.00077949	0.004	0	8.71408e-09
CFU-E	PLCD4	5.43332e-13	5.58523e-05	0.005	0.001	8.91227e-09
CFU-E	RPRML	5.62288e-13	0.000637575	0.003	0	9.2232e-09
CFU-E	LAMA3	5.74986e-13	0.000378609	0.003	0	9.4315e-09
CFU-E	CXCR6	5.74986e-13	0.000306916	0.003	0	9.4315e-09
CFU-E	SLC17A7	5.74986e-13	0.000187651	0.003	0	9.4315e-09
CFU-E	TOMM20L	5.77862e-13	0.00178401	0.014	0.005	9.47868e-09
CFU-E	ESYT3	5.87152e-13	0.00066141	0.004	0.001	9.63106e-09
CFU-E	HAS3	7.03344e-13	0.00244573	0.024	0.011	1.1537e-08
CFU-E	MRVI1	7.38438e-13	0.00116264	0.016	0.007	1.21126e-08
CFU-E	CAMK2N2	8.31165e-13	0.000437346	0.01	0.003	1.36336e-08
CFU-E	NUGGC	9.15663e-13	0.000491729	0.003	0	1.50196e-08
CFU-E	CCL27	9.18075e-13	0.00111664	0.003	0	1.50592e-08
CFU-E	ANKRD61	9.24494e-13	3.34911e-06	0.009	0.002	1.51645e-08
CFU-E	RGS11	1.30927e-12	0.00137057	0.003	0	2.14759e-08
CFU-E	LAMP5	1.31403e-12	0.000460389	0.009	0.002	2.15541e-08
CFU-E	JSRP1	1.36375e-12	0.000760551	0.032	0.017	2.23695e-08
CFU-E	GRM6	1.37844e-12	0.000391124	0.003	0	2.26105e-08
CFU-E	REN	1.53963e-12	0.000645255	0.007	0.001	2.52546e-08
CFU-E	KREMEN2	1.84471e-12	0.000310901	0.005	0.001	3.02587e-08
CFU-E	PPARG	1.89884e-12	0.00501322	0.022	0.011	3.11467e-08
CFU-E	SMARCA1	1.93725e-12	0.00118518	0.018	0.008	3.17768e-08
CFU-E	TLR8	2.00155e-12	0.00430914	0.023	0.011	3.28314e-08
CFU-E	SEMA3A	2.12614e-12	0.00138667	0.02	0.009	3.48751e-08
CFU-E	MS4A14	2.13757e-12	0.000186979	0.007	0.001	3.50626e-08
CFU-E	DQX1	2.21387e-12	0.000946473	0.006	0.001	3.63141e-08
CFU-E	ADAMTSL2	2.28231e-12	0.00051974	0.004	0	3.74367e-08
CFU-E	CPLX1	2.42618e-12	0.000427296	0.004	0	3.97966e-08
CFU-E	UGT2B28	2.62244e-12	0.000985901	0.003	0	4.30159e-08
CFU-E	TAF7L	2.6558e-12	0.000988807	0.015	0.006	4.35631e-08
CFU-E	TVP23C-CDRT4	2.72954e-12	0.0011244	0.002	0	4.47727e-08
CFU-E	GPC5	2.72954e-12	0.000473981	0.002	0	4.47727e-08
CFU-E	C2orf50	2.72954e-12	0.000243181	0.002	0	4.47727e-08
CFU-E	FOXR1	2.72954e-12	0.000212245	0.002	0	4.47727e-08
CFU-E	DCSTAMP	2.72954e-12	0.000202216	0.002	0	4.47727e-08
CFU-E	AGBL1	2.72954e-12	0.000159323	0.002	0	4.47727e-08
CFU-E	AL391152.1	2.98759e-12	0.000257988	0.006	0.001	4.90054e-08
CFU-E	PHEX	3.4469e-12	0.00138255	0.02	0.009	5.65396e-08
CFU-E	COL6A6	3.54546e-12	0.000511184	0.006	0.001	5.81561e-08
CFU-E	EBI3	3.68341e-12	0.00086791	0.013	0.005	6.0419e-08
CFU-E	PDE1C	3.84229e-12	0.000347855	0.008	0.002	6.30252e-08
CFU-E	TAF1L	4.15108e-12	0.000594442	0.003	0	6.80901e-08
CFU-E	ZFPM2	4.34011e-12	0.00445626	0.051	0.032	7.11908e-08
CFU-E	FNDC5	7.19964e-12	2.85376e-05	0.012	0.004	1.18096e-07
CFU-E	GPR22	9.4708e-12	0.000330225	0.004	0	1.55349e-07
CFU-E	MCF2	9.55147e-12	0.000354843	0.004	0	1.56673e-07
CFU-E	CELF4	9.5524e-12	0.00134388	0.009	0.003	1.56688e-07
CFU-E	PCDHGA8	9.67234e-12	2.3322e-05	0.004	0	1.58655e-07
CFU-E	TMEM110-MUSTN1	9.69774e-12	0.000254912	0.004	0	1.59072e-07
CFU-E	ILDR2	9.74806e-12	0.00018436	0.011	0.004	1.59897e-07
CFU-E	INA	1.16131e-11	0.00104061	0.021	0.01	1.90489e-07
CFU-E	DDIT4L	1.25921e-11	0.00231754	0.016	0.007	2.06548e-07
CFU-E	KCNJ8	1.29796e-11	0.000318118	0.002	0	2.12904e-07
CFU-E	CNTNAP4	1.29796e-11	0.000135952	0.002	0	2.12904e-07
CFU-E	LINC01119	1.6232e-11	0.00232514	0.006	0.001	2.66253e-07
CFU-E	CCDC116	1.84573e-11	0.000505165	0.008	0.002	3.02755e-07
CFU-E	CRABP1	2.08251e-11	0.00149587	0.013	0.005	3.41594e-07
CFU-E	EPHB1	2.10365e-11	0.00032871	0.013	0.005	3.45062e-07
CFU-E	BCKDHA	2.2751e-11	0.0646737	0.21	0.188	3.73185e-07
CFU-E	LRRC4C	2.56182e-11	0.000255758	0.003	0	4.20216e-07
CFU-E	FOXE3	3.05538e-11	0.000446146	0.002	0	5.01174e-07
CFU-E	GGT6	3.06609e-11	0.00113804	0.002	0	5.0293e-07
CFU-E	C19orf84	3.20577e-11	0.000807292	0.003	0	5.25842e-07
CFU-E	LCN12	3.65184e-11	0.000329433	0.003	0	5.99011e-07
CFU-E	DNAJC5B	3.73171e-11	0.00168377	0.006	0.001	6.12113e-07
CFU-E	ABCC11	3.855e-11	0.000143234	0.004	0	6.32336e-07
CFU-E	SIGLEC1	4.27454e-11	0.00167537	0.019	0.009	7.01153e-07
CFU-E	B3GNT7	4.66029e-11	0.000561902	0.059	0.038	7.64427e-07
CFU-E	KLRC4	4.95011e-11	0.00023436	0.007	0.002	8.11967e-07
CFU-E	TGFBR3	5.54031e-11	0.00125015	0.014	0.006	9.08776e-07
CFU-E	ARHGEF25	5.66632e-11	0.000772466	0.013	0.005	9.29446e-07
CFU-E	NCR1	6.18408e-11	0.000454862	0.002	0	1.01437e-06
CFU-E	C17orf77	6.18408e-11	0.000105842	0.002	0	1.01437e-06
CFU-E	SUSD5	7.42584e-11	0.00189255	0.014	0.006	1.21806e-06
CFU-E	FOXL2	8.75919e-11	0.0013918	0.014	0.006	1.43677e-06
CFU-E	ROR2	9.26354e-11	0.00564512	0.023	0.012	1.5195e-06
CFU-E	CNGB3	1.13697e-10	0.000322856	0.003	0	1.86498e-06
CFU-E	CCDC149	1.26859e-10	9.75794e-05	0.021	0.01	2.08087e-06
CFU-E	PTGDS	1.28864e-10	0.000205236	0.003	0.013	2.11376e-06
CFU-E	CACHD1	1.34348e-10	0.00173359	0.015	0.006	2.20372e-06
CFU-E	FGB	1.3536e-10	4.51995e-05	0	0.007	2.22031e-06
CFU-E	SRPX2	1.35822e-10	0.00080376	0.015	0.007	2.22789e-06
CFU-E	IFNLR1	1.38343e-10	0.000313365	0.016	0.007	2.26924e-06
CFU-E	MOG	1.44951e-10	0.000884468	0.002	0	2.37764e-06
CFU-E	CADPS	1.58048e-10	6.27994e-05	0.011	0.004	2.59245e-06
CFU-E	FAM162B	1.58371e-10	0.000371699	0.053	0.035	2.59776e-06
CFU-E	SLC52A1	1.73835e-10	2.4252e-05	0.005	0.001	2.85141e-06
CFU-E	MPEG1	1.84139e-10	0.000325579	0.098	0.073	3.02043e-06
CFU-E	TRPV3	2.08351e-10	0.000938999	0.012	0.005	3.41758e-06
CFU-E	ENKUR	2.10784e-10	0.00278363	0.004	0.001	3.4575e-06
CFU-E	AC079354.2	2.18131e-10	0.000194239	0.014	0.006	3.57801e-06
CFU-E	SRL	2.44856e-10	0.000126196	0.009	0.003	4.01637e-06
CFU-E	COL6A2	2.54973e-10	0.00049983	0.02	0.01	4.18232e-06
CFU-E	C3orf79	2.68685e-10	9.32073e-05	0.005	0.001	4.40723e-06
CFU-E	RASGRP1	2.82924e-10	0.00106264	0.062	0.042	4.64081e-06
CFU-E	HPCA	2.95298e-10	0.000231861	0.002	0	4.84377e-06
CFU-E	NOS2	2.95298e-10	9.31696e-05	0.002	0	4.84377e-06
CFU-E	OR1A1	2.95298e-10	9.27439e-05	0.002	0	4.84377e-06
CFU-E	PSMA6	2.99275e-10	0.0646506	0.915	0.75	4.90901e-06
CFU-E	LRRC3	3.01201e-10	0.00100286	0.014	0.006	4.94059e-06
CFU-E	ECSCR	3.51941e-10	0.000254786	0.014	0.006	5.77289e-06
CFU-E	COL8A2	3.7998e-10	0.00153337	0.004	0.001	6.23281e-06
CFU-E	CCBE1	4.75392e-10	0.00132859	0.018	0.009	7.79786e-06
CFU-E	MIXL1	4.78448e-10	0.000723024	0.032	0.019	7.84798e-06
CFU-E	ITGA8	5.04758e-10	0.000307928	0.011	0.004	8.27954e-06
CFU-E	DPYSL4	5.39049e-10	2.74911e-05	0.015	0.007	8.84202e-06
CFU-E	ROR1	6.46584e-10	0.00052738	0.014	0.006	1.06059e-05
CFU-E	AVPR1A	6.72951e-10	0.00227197	0.017	0.008	1.10384e-05
CFU-E	NCALD	7.2336e-10	0.000363441	0.023	0.012	1.18653e-05
CFU-E	DNAH7	7.44051e-10	0.000809955	0.013	0.006	1.22047e-05
CFU-E	BNIPL	7.95428e-10	0.00309461	0.013	0.006	1.30474e-05
CFU-E	SLC6A12	9.2995e-10	0.00189094	0.016	0.008	1.5254e-05
CFU-E	AARD	1.0219e-09	0.000365373	0.01	0.003	1.67622e-05
CFU-E	MFSD6L	1.11126e-09	0.000852456	0.006	0.001	1.82281e-05
CFU-E	EXD1	1.1476e-09	0.00070816	0.004	0.001	1.88241e-05
CFU-E	ZPBP	1.19663e-09	0.0010315	0.002	0	1.96283e-05
CFU-E	NUTM2D	1.27138e-09	0.00049703	0.011	0.004	2.08545e-05
CFU-E	TDRD10	1.28222e-09	0.00105269	0.004	0.013	2.10323e-05
CFU-E	PGBD5	1.35553e-09	0.00164132	0.005	0.001	2.22348e-05
CFU-E	PLEKHG5	1.35745e-09	0.000113965	0.016	0.007	2.22662e-05
CFU-E	GLYATL2	1.41375e-09	0.000507356	0.002	0	2.31898e-05
CFU-E	FAM167A	1.41375e-09	0.000408106	0.002	0	2.31898e-05
CFU-E	RXFP4	1.41375e-09	0.000108192	0.002	0	2.31898e-05
CFU-E	GABRB2	1.41375e-09	1.31419e-05	0.002	0	2.31898e-05
CFU-E	FAM186A	1.7229e-09	0.00012404	0.002	0	2.82607e-05
CFU-E	TGFB2	1.72384e-09	0.0014289	0.015	0.007	2.82761e-05
CFU-E	RAB3B	1.98063e-09	0.00107958	0.023	0.012	3.24883e-05
CFU-E	TMEM89	2.03787e-09	6.68427e-05	0.008	0.002	3.34271e-05
CFU-E	SPATA22	2.17176e-09	0.000773957	0.003	0	3.56234e-05
CFU-E	GRIA3	2.31268e-09	0.000220579	0.013	0.006	3.79349e-05
CFU-E	MUC19	2.48346e-09	0.000386094	0.003	0	4.07362e-05
CFU-E	CACNA2D1	2.48608e-09	0.000500596	0.014	0.006	4.07791e-05
CFU-E	ROBO2	2.51741e-09	6.05528e-05	0.009	0.02	4.12931e-05
CFU-E	CACNA1H	2.52952e-09	0.00065169	0.011	0.004	4.14917e-05
CFU-E	TMEM200A	2.5308e-09	0.000173004	0.014	0.006	4.15127e-05
CFU-E	C10orf105	2.54718e-09	0.000124234	0.003	0	4.17813e-05
CFU-E	WDR93	2.80453e-09	0.000746759	0.005	0.001	4.60027e-05
CFU-E	HTRA4	2.86271e-09	0.00057759	0.007	0.002	4.6957e-05
CFU-E	SFTPD	3.0635e-09	0.00234413	0.005	0.001	5.02506e-05
CFU-E	SPATA32	3.23972e-09	0.000635679	0.002	0	5.31411e-05
CFU-E	RPE65	3.24065e-09	0.000264236	0.002	0	5.31564e-05
CFU-E	SCN4B	3.24158e-09	5.77826e-05	0.002	0	5.31717e-05
CFU-E	YAP1	3.33933e-09	0.000758054	0.015	0.007	5.4775e-05
CFU-E	SYDE1	3.45866e-09	0.000475945	0.015	0.007	5.67324e-05
CFU-E	TAS2R10	3.59573e-09	0.000356274	0.009	0.003	5.89808e-05
CFU-E	CRLF1	3.74535e-09	0.000753627	0.018	0.009	6.14349e-05
CFU-E	2023-12-01	3.80232e-09	5.07356e-05	0.007	0.002	6.23695e-05
CFU-E	TPM2	4.13172e-09	0.00393186	0.02	0.011	6.77726e-05
CFU-E	ARHGAP29	4.24516e-09	0.0017838	0.015	0.007	6.96334e-05
CFU-E	KCNN3	4.79042e-09	0.00242251	0.003	0.011	7.85772e-05
CFU-E	LPAR1	5.0218e-09	0.000451197	0.019	0.01	8.23726e-05
CFU-E	COLEC12	5.12794e-09	0.00145524	0.058	0.04	8.41137e-05
CFU-E	SALL4	5.80422e-09	0.000843132	0.022	0.012	9.52067e-05
CFU-E	CLEC18A	6.12369e-09	0.000339545	0.004	0.001	0.000100447
CFU-E	KCNC3	6.63498e-09	0.000781536	0.036	0.022	0.000108834
CFU-E	TMEM92	6.97221e-09	0.00320663	0.015	0.007	0.000114365
CFU-E	MGAT5B	7.58547e-09	0.000182939	0.005	0.014	0.000124424
CFU-E	OR2AG1	7.77994e-09	0.000261805	0.005	0.001	0.000127614
CFU-E	VNN3	7.7835e-09	0.000333246	0	0.006	0.000127673
CFU-E	PABPC5	7.85672e-09	0.00100265	0.008	0.003	0.000128874
CFU-E	HES2	8.08096e-09	0.0024661	0.023	0.038	0.000132552
CFU-E	LPAR3	1.0383e-08	0.000271687	0.003	0	0.000170312
CFU-E	CP	1.14587e-08	0.000365002	0.006	0.002	0.000187957
CFU-E	MASP1	1.25701e-08	0.000143788	0.013	0.006	0.000206187
CFU-E	ZNF214	1.49229e-08	0.000457373	0.014	0.007	0.00024478
CFU-E	CYP2A6	1.53463e-08	0.000527679	0.002	0	0.000251726
CFU-E	FFAR4	1.58882e-08	0.000474651	0.016	0.008	0.000260615
CFU-E	RPL17-C18orf32	1.59255e-08	0.00146169	0.007	0.002	0.000261227
CFU-E	TENM2	1.64764e-08	0.000480959	0.013	0.006	0.000270262
CFU-E	ITGA1	1.76305e-08	0.000798975	0.021	0.012	0.000289194
CFU-E	EVC	1.79708e-08	0.00019925	0.006	0.002	0.000294775
CFU-E	ALOX15B	2.05052e-08	6.57562e-05	0.001	0.006	0.000336347
CFU-E	KISS1	2.13824e-08	0.000430619	0.014	0.007	0.000350735
CFU-E	SEC16B	2.54155e-08	0.00214162	0.002	0	0.000416891
CFU-E	MACROD2	2.62651e-08	0.00184012	0.014	0.007	0.000430826
CFU-E	FAM131C	2.91473e-08	0.00154524	0.015	0.007	0.000478103
CFU-E	LIMCH1	3.11558e-08	9.18343e-05	0.014	0.007	0.000511048
CFU-E	FAM71F2	3.20308e-08	0.00134559	0.024	0.014	0.000525401
CFU-E	ADAM21	3.27205e-08	0.000628891	0.002	0	0.000536715
CFU-E	ELSPBP1	3.27205e-08	0.00048006	0.002	0	0.000536715
CFU-E	RAX2	3.27205e-08	0.000360366	0.002	0	0.000536715
CFU-E	GRM7	3.27205e-08	0.000237424	0.002	0	0.000536715
CFU-E	FAM170B	3.27205e-08	0.000162197	0.002	0	0.000536715
CFU-E	CKMT2	3.27205e-08	8.33544e-05	0.002	0	0.000536715
CFU-E	OAS2	3.30876e-08	0.000389683	0.016	0.008	0.000542735
CFU-E	AC009802.1	3.42155e-08	6.85217e-05	0.002	0	0.000561237
CFU-E	MME	3.62219e-08	7.02055e-05	0.014	0.007	0.000594148
CFU-E	F2RL2	3.67094e-08	0.000570233	0.02	0.011	0.000602144
CFU-E	PLEKHG6	3.71401e-08	4.34224e-05	0.02	0.011	0.00060921
CFU-E	COLGALT2	3.75858e-08	0.003932	0.017	0.009	0.00061652
CFU-E	NME9	3.81458e-08	0.000188564	0.004	0.001	0.000625705
CFU-E	SLC25A41	3.82276e-08	0.00146944	0.006	0.002	0.000627047
CFU-E	MOXD1	3.99276e-08	0.000266835	0.003	0	0.000654933
CFU-E	ROBO4	4.01241e-08	0.000338723	0.002	0	0.000658155
CFU-E	FAM166B	4.05135e-08	0.000249418	0.002	0	0.000664543
CFU-E	C2orf27B	4.28557e-08	0.000681425	0.002	0	0.000702962
CFU-E	TSHZ3	4.37866e-08	0.000442555	0.029	0.018	0.000718231
CFU-E	CACNA2D2	6.00827e-08	0.00125913	0.003	0.001	0.000985537
CFU-E	CYP2J2	6.02258e-08	0.000235581	0.003	0.001	0.000987883
CFU-E	SLC35F3	6.73302e-08	0.000527108	0.005	0.001	0.00110442
CFU-E	CXCL12	7.05189e-08	0.000230716	0.014	0.007	0.00115672
CFU-E	COL27A1	7.55723e-08	0.000626457	0.013	0.006	0.00123961
CFU-E	DKK3	8.0323e-08	0.000294953	0.017	0.009	0.00131754
CFU-E	TMEM45B	8.18497e-08	0.000381928	0.02	0.011	0.00134258
CFU-E	NR1I3	9.73214e-08	0.000550051	0.006	0.002	0.00159636
CFU-E	CACNA1F	1.13359e-07	0.000760288	0.003	0	0.00185942
CFU-E	LRAT	1.1623e-07	0.00036253	0.002	0	0.00190651
CFU-E	CTXN2	1.1638e-07	0.00125306	0.002	0	0.00190899
CFU-E	APCDD1	1.2462e-07	0.00046951	0.008	0.003	0.00204415
CFU-E	PRRX2	1.29916e-07	0.000920213	0.013	0.007	0.00213101
CFU-E	IL32	1.51114e-07	0.0449488	0.03	0.02	0.00247873
CFU-E	AGR2	1.54388e-07	5.16842e-05	0.003	0	0.00253242
CFU-E	SCN7A	1.58391e-07	0.00148158	0.001	0	0.00259808
CFU-E	C11orf87	1.58391e-07	0.000768428	0.001	0	0.00259808
CFU-E	FBXL16	1.58391e-07	0.000577109	0.001	0	0.00259808
CFU-E	FAM78B	1.58391e-07	0.000513529	0.001	0	0.00259808
CFU-E	CA7	1.58391e-07	0.00045497	0.001	0	0.00259808
CFU-E	DNAH5	1.58391e-07	0.000388344	0.001	0	0.00259808
CFU-E	DMKN	1.58391e-07	0.000259754	0.001	0	0.00259808
CFU-E	NMUR1	1.58391e-07	0.000209576	0.001	0	0.00259808
CFU-E	PCP4L1	1.58391e-07	0.000194083	0.001	0	0.00259808
CFU-E	GRK7	1.58391e-07	0.000173389	0.001	0	0.00259808
CFU-E	GJB7	1.60204e-07	6.88708e-05	0.004	0.001	0.00262783
CFU-E	PALD1	1.66671e-07	0.00109046	0.012	0.005	0.00273391
CFU-E	PAX6	1.68945e-07	0.000125153	0.002	0	0.00277121
CFU-E	CUX2	1.70749e-07	6.64472e-05	0.002	0	0.00280079
CFU-E	MIP	1.71227e-07	0.00139926	0.002	0	0.00280863
CFU-E	GOLGA8G	1.71536e-07	0.000346294	0.002	0	0.00281371
CFU-E	RBFOX3	1.7239e-07	0.000791846	0.002	0	0.00282771
CFU-E	CSF1R	2.03671e-07	0.00591974	0.104	0.081	0.00334081
CFU-E	KCTD14	2.04732e-07	0.00115558	0.015	0.008	0.00335822
CFU-E	FA2H	2.2655e-07	0.00137616	0.021	0.012	0.0037161
CFU-E	PDGFRB	2.49895e-07	0.000988929	0.025	0.015	0.00409902
CFU-E	GAPDHS	2.60502e-07	0.00108261	0.003	0.001	0.00427302
CFU-E	HECW2	2.6818e-07	0.000728008	0.017	0.009	0.00439895
CFU-E	SERPINB2	2.86222e-07	0.00191115	0.025	0.015	0.00469491
CFU-E	CCDC74B	3.17434e-07	0.000646097	0.012	0.006	0.00520687
CFU-E	EFHD1	3.34247e-07	0.000273133	0.013	0.006	0.00548265
CFU-E	SNED1	3.81799e-07	8.22317e-06	0	0.005	0.00626265
CFU-E	PYGM	3.85784e-07	0.000744284	0.011	0.005	0.00632801
CFU-E	ENPEP	3.88674e-07	0.00175997	0.025	0.015	0.00637543
CFU-E	NCAM1	4.44232e-07	0.00036934	0.008	0.003	0.00728674
CFU-E	FXYD2	4.45016e-07	0.00106821	0.016	0.009	0.0072996
CFU-E	PDZK1	4.9982e-07	0.000253481	0.012	0.022	0.00819855
CFU-E	OR2L3	5.32376e-07	0.000956712	0.002	0	0.00873256
CFU-E	IGSF22	5.33737e-07	0.000500355	0.002	0	0.00875489
CFU-E	DLGAP2	5.39391e-07	0.000644142	0.009	0.004	0.00884763
CFU-E	CERKL	5.40332e-07	0.000425657	0.009	0.004	0.00886306
CFU-E	RPS6KA2	5.53711e-07	0.00132079	0.042	0.029	0.00908252
CFU-E	FBLN5	5.79366e-07	0.000272148	0.014	0.007	0.00950333
CFU-E	PEG10	6.93559e-07	0.000712996	0.014	0.007	0.0113764
CFU-E	IL31RA	7.01626e-07	1.92965e-05	0.007	0.003	0.0115088
CFU-E	FIBCD1	7.20684e-07	0.00156087	0.002	0	0.0118214
CFU-E	CEP170B	7.23503e-07	0.000503466	0.014	0.007	0.0118676
CFU-E	RGMA	7.4715e-07	0.000513121	0.01	0.019	0.0122555
CFU-E	SOX3	7.70853e-07	0.000818189	0.001	0	0.0126443
CFU-E	ZNF804B	7.70853e-07	0.000629934	0.001	0	0.0126443
CFU-E	DPYSL5	7.70853e-07	0.000470364	0.001	0	0.0126443
CFU-E	ALDOB	7.70853e-07	0.000379257	0.001	0	0.0126443
CFU-E	GRM2	7.70853e-07	0.000330334	0.001	0	0.0126443
CFU-E	CDCP2	7.70853e-07	0.000289939	0.001	0	0.0126443
CFU-E	SLC34A1	7.70853e-07	8.51673e-05	0.001	0	0.0126443
CFU-E	PRG3	1.0164e-06	0.00439889	0.092	0.072	0.016672
CFU-E	GPR1	1.19167e-06	7.38982e-05	0.012	0.006	0.019547
CFU-E	GPX8	1.20339e-06	0.000442017	0.013	0.007	0.0197392
CFU-E	CYP2W1	1.20438e-06	0.000314924	0.012	0.006	0.0197555
CFU-E	HSPA12B	1.22113e-06	0.000197472	0.003	0.001	0.0200302
CFU-E	TEAD1	1.46539e-06	0.000158148	0.016	0.009	0.0240367
CFU-E	ADAMTS12	1.53283e-06	0.000236499	0.013	0.007	0.0251431
CFU-E	GALNT15	1.59061e-06	0.000414499	0.006	0.002	0.0260908
CFU-E	ALOX15	1.64629e-06	0.00399552	0.001	0	0.0270041
CFU-E	CHST6	1.64675e-06	0.000555386	0.001	0	0.0270116
CFU-E	TBC1D29	1.64859e-06	5.52051e-05	0.001	0	0.0270418
CFU-E	SV2B	1.6549e-06	0.00045035	0.003	0.001	0.0271453
CFU-E	LAYN	1.83687e-06	0.000500158	0.014	0.008	0.0301302
CFU-E	ALOX12B	1.95839e-06	0.000569594	0.003	0.001	0.0321235
CFU-E	WFS1	1.96359e-06	0.00045405	0.017	0.01	0.0322088
CFU-E	OR2L2	1.9857e-06	0.00179826	0.01	0.004	0.0325715
CFU-E	NPIPB3	2.04612e-06	0.000400788	0.003	0.009	0.0335624
CFU-E	RPS6KA6	2.05152e-06	0.000381231	0.014	0.008	0.0336511
CFU-E	MS4A15	2.05747e-06	0.000776925	0.013	0.007	0.0337487
CFU-E	C4orf47	2.08209e-06	0.000284681	0.004	0.001	0.0341526
CFU-E	CCDC155	2.10546e-06	0.000699457	0.005	0.002	0.0345359
CFU-E	ARMCX4	2.15804e-06	0.000142992	0.018	0.011	0.0353983
CFU-E	LRRN4CL	2.19386e-06	0.000800664	0.002	0	0.0359859
CFU-E	DAGLA	2.38634e-06	1.67549e-05	0.006	0.002	0.0391431
CFU-E	OR7D2	2.42894e-06	9.97433e-05	0.002	0	0.0398418
CFU-E	RASIP1	2.60645e-06	0.0017896	0.034	0.023	0.0427535
CFU-E	ZNF177	2.82703e-06	0.000838298	0.009	0.004	0.0463718
CFU-E	PPP2R2B	2.87442e-06	0.000485688	0.002	0	0.047149
CFU-E	EMX2	2.92102e-06	0.0028217	0.014	0.008	0.0479135
CFU-E	CRB3	2.99333e-06	0.000661176	0.002	0	0.0490996
CFU-E	TSPAN12	3.26839e-06	0.000447372	0.012	0.006	0.0536113
CFU-E	MTRNR2L3	3.66634e-06	0.00123178	0.009	0.004	0.060139
CFU-E	AC105020.1	3.77698e-06	0.000691797	0.001	0	0.0619537
CFU-E	B3GNT3	3.77698e-06	0.000434802	0.001	0	0.0619537
CFU-E	C2orf40	3.77698e-06	0.00034722	0.001	0	0.0619537
CFU-E	PBOV1	3.77698e-06	0.000215483	0.001	0	0.0619537
CFU-E	UBQLN3	3.77698e-06	0.000189141	0.001	0	0.0619537
CFU-E	CA9	3.77698e-06	0.000124825	0.001	0	0.0619537
CFU-E	PCDH8	3.77698e-06	9.8987e-05	0.001	0	0.0619537
CFU-E	MYOZ1	3.77698e-06	8.85348e-05	0.001	0	0.0619537
CFU-E	ANKRD65	3.77698e-06	6.28679e-05	0.001	0	0.0619537
CFU-E	SORBS2	3.95388e-06	0.000158838	0.008	0.003	0.0648555
CFU-E	JAM2	4.1515e-06	0.000350016	0.012	0.006	0.0680971
CFU-E	FLT1	4.24068e-06	0.000640669	0.013	0.007	0.06956
CFU-E	EDN1	4.45976e-06	0.000812139	0.013	0.007	0.0731535
CFU-E	UPK3B	5.09445e-06	0.000915489	0.002	0	0.0835643
CFU-E	VSTM1	5.28984e-06	0.0450926	0.036	0.026	0.0867692
CFU-E	PTPRD	5.42659e-06	0.000904462	0.008	0.003	0.0890123
CFU-E	OPLAH	5.43718e-06	0.00191156	0.03	0.02	0.089186
CFU-E	GJB2	5.59884e-06	0.000951803	0.009	0.004	0.0918378
CFU-E	RASL11B	5.95077e-06	0.00106077	0.004	0.001	0.0976105
CFU-E	DUSP27	6.4828e-06	1.69556e-05	0.005	0.002	0.106337
CFU-E	KCNN2	6.71212e-06	0.000105201	0.011	0.006	0.110099
CFU-E	HMCN2	7.11453e-06	0.000597213	0.003	0.001	0.1167
CFU-E	STPG2	7.84413e-06	0.00027082	0.001	0	0.128667
CFU-E	GPR173	7.94499e-06	0.00158175	0.002	0	0.130322
CFU-E	GRIK1	7.96222e-06	0.00038509	0.002	0	0.130604
CFU-E	EML6	8.27403e-06	0.000331479	0.006	0.002	0.135719
CFU-E	C11orf16	9.66998e-06	7.18132e-05	0.002	0	0.158617
CFU-E	SULT4A1	1.06824e-05	0.000177265	0.007	0.003	0.175223
CFU-E	GPR88	1.10007e-05	0.00014801	0.012	0.006	0.180444
CFU-E	CHST1	1.13241e-05	0.00134015	0.026	0.018	0.18575
CFU-E	KCNJ5	1.15807e-05	0.00040074	0.003	0.001	0.189958
CFU-E	AC145212.1	1.21332e-05	0.00185381	0.01	0.005	0.199021
CFU-E	C1QTNF2	1.24139e-05	7.36899e-05	0.002	0	0.203625
CFU-E	MYH7B	1.33729e-05	0.000623147	0.006	0.003	0.219356
CFU-E	AFAP1	1.33863e-05	0.000318263	0.026	0.017	0.219576
CFU-E	ARHGAP28	1.66283e-05	0.00384096	0.019	0.011	0.272754
CFU-E	UPK1B	1.70593e-05	0.000392438	0.002	0	0.279824
CFU-E	MAPK8IP2	1.78636e-05	0.000487708	0.004	0.001	0.293017
CFU-E	FAM198A	1.86684e-05	0.000706546	0.001	0	0.306217
CFU-E	CLDN14	1.86684e-05	0.000473903	0.001	0	0.306217
CFU-E	ACVR1C	1.86684e-05	0.000426447	0.001	0	0.306217
CFU-E	RFX4	1.86684e-05	0.000393119	0.001	0	0.306217
CFU-E	ALDH1L1	1.86684e-05	0.000311246	0.001	0	0.306217
CFU-E	GRID2IP	1.86684e-05	0.000286942	0.001	0	0.306217
CFU-E	HMX2	1.86684e-05	0.000246976	0.001	0	0.306217
CFU-E	BCL2L10	1.86684e-05	0.000232556	0.001	0	0.306217
CFU-E	CST1	1.86684e-05	0.000217506	0.001	0	0.306217
CFU-E	SDR9C7	1.86684e-05	0.000204719	0.001	0	0.306217
CFU-E	RTEL1-TNFRSF6B	1.86684e-05	0.00010118	0.001	0	0.306217
CFU-E	LILRA4	1.86684e-05	9.10586e-05	0.001	0	0.306217
CFU-E	HTR1D	1.86684e-05	8.96525e-05	0.001	0	0.306217
CFU-E	FBLIM1	2.03085e-05	0.00329745	0.039	0.028	0.333121
CFU-E	KCNAB1	2.14236e-05	0.000949654	0.007	0.003	0.351411
CFU-E	2023-03-04	2.16496e-05	0.00107241	0.01	0.005	0.355119
CFU-E	HRH1	2.19881e-05	0.0003524	0.011	0.006	0.36067
CFU-E	OLIG2	2.2152e-05	0.0105057	0.002	0	0.363359
CFU-E	GABRR2	2.24378e-05	0.000109544	0.004	0.001	0.368048
CFU-E	CRIP2	2.30156e-05	0.000176968	0.027	0.018	0.377525
CFU-E	FNDC1	2.33566e-05	0.00033792	0.003	0.001	0.383118
CFU-E	NAGS	2.35609e-05	2.15368e-05	0.013	0.007	0.386469
CFU-E	CETP	2.37418e-05	0.000872707	0.009	0.004	0.389437
CFU-E	LIPG	2.48831e-05	0.000578246	0.006	0.002	0.408157
CFU-E	DKK2	2.5013e-05	0.000247159	0.012	0.007	0.410288
CFU-E	GRB7	2.70282e-05	2.99625e-05	0.008	0.004	0.443343
CFU-E	NUDT10	2.76557e-05	0.000278125	0.006	0.003	0.453636
CFU-E	SDK2	2.8422e-05	7.75306e-05	0.005	0.002	0.466206
CFU-E	SH2D4B	2.85279e-05	0.000110617	0.002	0	0.467942
CFU-E	EDA	2.85727e-05	0.000239963	0.002	0	0.468677
CFU-E	FAM186B	2.86025e-05	0.000506319	0.002	0	0.469168
CFU-E	C15orf62	2.89168e-05	0.000212253	0.007	0.003	0.474323
CFU-E	CTCFL	3.2474e-05	0.000119983	0.015	0.009	0.532671
CFU-E	ANK3	3.28108e-05	0.00173405	0.013	0.007	0.538195
CFU-E	IL37	3.32838e-05	0.000441018	0.003	0.001	0.545954
CFU-E	C6orf58	3.38558e-05	0.000500424	0.003	0.001	0.555336
CFU-E	IL19	3.50064e-05	0.000803904	0.013	0.021	0.57421
CFU-E	MALL	3.59823e-05	0.000919059	0.009	0.005	0.590218
CFU-E	TMTC1	3.60227e-05	0.000488724	0.009	0.005	0.59088
CFU-E	OR2J3	3.74791e-05	8.05053e-05	0.001	0	0.61477
CFU-E	LYNX1	3.75097e-05	0.000269129	0.001	0	0.615271
CFU-E	NINL	4.13826e-05	0.00158078	0.017	0.01	0.678798
CFU-E	TMC7	4.1717e-05	4.27834e-05	0.002	0.001	0.684283
CFU-E	ABCF2	4.22849e-05	0.0687674	0.193	0.186	0.6936
CFU-E	CDON	4.31267e-05	0.0019254	0.009	0.004	0.707408
CFU-E	PRSS3	4.53488e-05	0.00017486	0.009	0.004	0.743856
CFU-E	IL4	4.87788e-05	0.0111917	0.005	0.011	0.800118
CFU-E	FHAD1	4.9391e-05	7.92285e-05	0.002	0	0.81016
CFU-E	SYT12	4.9451e-05	0.000228134	0.002	0	0.811145
CFU-E	MATN3	5.16962e-05	0.000123484	0.011	0.006	0.847973
CFU-E	OR10H1	5.18867e-05	0.000747406	0.001	0.004	0.851098
CFU-E	CCDC27	5.29082e-05	0.000168706	0	0.003	0.867853
CFU-E	PHLDB2	5.42363e-05	0.001048	0.012	0.007	0.889639
CFU-E	CADM1	5.75502e-05	0.000120734	0.013	0.008	0.943995
CFU-E	POC1B-GALNT4	6.14474e-05	0.000433112	0.001	0.004	1
CFU-E	CTSV	6.54605e-05	0.000481371	0.05	0.038	1
CFU-E	HEATR4	7.47634e-05	0.00161756	0.004	0.002	1
CFU-E	CALCB	7.52583e-05	3.37607e-05	0.002	0	1
CFU-E	IL25	9.33586e-05	0.000975659	0.001	0	1
CFU-E	PLIN1	9.33586e-05	0.000740918	0.001	0	1
CFU-E	OC90	9.33586e-05	0.000564469	0.001	0	1
CFU-E	JMJD7-PLA2G4B	9.33586e-05	0.00048209	0.001	0	1
CFU-E	ZNF157	9.33586e-05	0.000439049	0.001	0	1
CFU-E	C7orf55-LUC7L2	9.33586e-05	0.000361975	0.001	0	1
CFU-E	C17orf82	9.33586e-05	0.000329049	0.001	0	1
CFU-E	AC005008.2	9.33586e-05	0.00022908	0.001	0	1
CFU-E	EYA2	9.33586e-05	0.00016624	0.001	0	1
CFU-E	DTX1	9.33586e-05	0.000131689	0.001	0	1
CFU-E	C17orf78	9.33586e-05	0.000104876	0.001	0	1
CFU-E	OR2M4	9.33586e-05	9.01751e-05	0.001	0	1
CFU-E	CYP26A1	9.33586e-05	7.37452e-05	0.001	0	1
CFU-E	CLVS1	9.33586e-05	6.03278e-05	0.001	0	1
CFU-E	CCL7	9.33586e-05	4.02296e-06	0.001	0	1
CFU-E	SASH1	9.8002e-05	0.0011444	0.012	0.007	1
CFU-E	TSGA13	9.95417e-05	0.000549153	0.009	0.005	1
CFU-E	CCNJL	0.000100772	0.000604161	0.034	0.025	1
CFU-E	TCF7L1	0.000101432	0.00170584	0.013	0.008	1
CFU-E	GPER1	0.000106448	9.90886e-05	0.008	0.004	1
CFU-E	MYOZ3	0.000114017	0.000492183	0.014	0.009	1
CFU-E	HAPLN4	0.000129665	0.000228498	0.003	0.001	1
CFU-E	C5orf66	0.000131047	0.00166076	0.037	0.048	1
CFU-E	CCL4	0.000133066	0.00523989	0.01	0.005	1
CFU-E	EXTL1	0.000135934	8.88355e-05	0.009	0.005	1
CFU-E	PRR16	0.000138616	0.000259629	0.011	0.007	1
CFU-E	GCSAM	0.000140116	0.00110501	0.005	0.011	1
CFU-E	GPR52	0.000147461	0.000885252	0.01	0.016	1
CFU-E	WBP1	0.000148285	0.00963193	0.199	0.192	1
CFU-E	SLC4A3	0.000159672	0.000115333	0.01	0.006	1
CFU-E	SPATA25	0.000161357	3.59284e-05	0.002	0	1
CFU-E	OR52H1	0.00016508	0.000454334	0.012	0.007	1
CFU-E	NUTM2B	0.000174246	0.000366536	0	0.003	1
CFU-E	DRP2	0.000175956	0.000971322	0.015	0.01	1
CFU-E	AC240565.1	0.000179386	0.000670147	0.001	0	1
CFU-E	FAM189A2	0.000179386	0.000258897	0.001	0	1
CFU-E	ZNF625-ZNF20	0.000179482	0.000590163	0.001	0	1
CFU-E	NACAD	0.0001912	0.000450458	0.009	0.005	1
CFU-E	COL4A4	0.000212276	0.000876601	0.012	0.007	1
CFU-E	IYD	0.00021744	0.000500914	0.001	0	1
CFU-E	RNF224	0.0002189	0.000679405	0.001	0	1
CFU-E	OR8A1	0.000225006	0.000319221	0.005	0.009	1
CFU-E	EGF	0.000230153	0.00273042	0.009	0.005	1
CFU-E	GPC1	0.000238341	0.000672177	0.011	0.007	1
CFU-E	BX255923.1	0.000245509	0.000420356	0.002	0	1
CFU-E	KCTD16	0.000247297	0.000360228	0.009	0.005	1
CFU-E	FSCN3	0.000257094	8.32284e-05	0.01	0.006	1
CFU-E	DEFB1	0.000260287	8.02052e-05	0.011	0.007	1
CFU-E	ARMC12	0.000261402	0.000593839	0.004	0.002	1
CFU-E	C20orf144	0.000263727	0.000267163	0.007	0.003	1
CFU-E	GRID2	0.000270667	0.00173442	0.002	0.001	1
CFU-E	MPZL2	0.000310163	0.000153178	0.012	0.008	1
CFU-E	ARHGEF28	0.000328556	6.07034e-05	0.008	0.004	1
CFU-E	PTPRU	0.000334107	0.000235073	0.002	0	1
CFU-E	EPHB2	0.000359447	0.000217951	0.011	0.007	1
CFU-E	ARHGEF16	0.000379748	0.000533304	0.009	0.005	1
CFU-E	CPXM2	0.000391706	0.000276725	0.009	0.005	1
CFU-E	ENPP6	0.000447578	0.000153232	0.002	0	1
CFU-E	LINGO2	0.000459374	0.000488715	0.006	0.003	1
CFU-E	FAM221B	0.000474664	0.000941324	0.001	0	1
CFU-E	BMP3	0.000474664	0.000773976	0.001	0	1
CFU-E	AL596220.1	0.000474664	0.000690291	0.001	0	1
CFU-E	AL357673.1	0.000474664	0.000620157	0.001	0	1
CFU-E	TEKT5	0.000474664	0.000566797	0.001	0	1
CFU-E	AC245100.1	0.000474664	0.000536208	0.001	0	1
CFU-E	AL590560.1	0.000474664	0.000476588	0.001	0	1
CFU-E	OR10A2	0.000474664	0.000424302	0.001	0	1
CFU-E	FCRL5	0.000474664	0.000369954	0.001	0	1
CFU-E	KCNH6	0.000474664	0.000364577	0.001	0	1
CFU-E	NGEF	0.000474664	0.000286912	0.001	0	1
CFU-E	PRH2	0.000474664	0.00027542	0.001	0	1
CFU-E	AL645608.1	0.000474664	0.000265769	0.001	0	1
CFU-E	AC005544.1	0.000474664	0.00026564	0.001	0	1
CFU-E	CDH9	0.000474664	0.000198111	0.001	0	1
CFU-E	MAS1L	0.000474664	0.000183651	0.001	0	1
CFU-E	PLEKHG4B	0.000474664	0.000181123	0.001	0	1
CFU-E	KRT72	0.000474664	0.0001534	0.001	0	1
CFU-E	LRRC10B	0.000474664	0.000141944	0.001	0	1
CFU-E	PLG	0.000474664	0.000141824	0.001	0	1
CFU-E	TRPC3	0.000474664	0.000124087	0.001	0	1
CFU-E	HHIPL2	0.000474664	0.000108661	0.001	0	1
CFU-E	MASP2	0.000474664	9.29947e-05	0.001	0	1
CFU-E	C11orf52	0.000474664	5.84125e-05	0.001	0	1
CFU-E	FAM160A1	0.000474664	4.90836e-05	0.001	0	1
CFU-E	CXCL10	0.000474664	6.85778e-06	0.001	0	1
CFU-E	GJB3	0.000474664	3.72462e-06	0.001	0	1
CFU-E	ASXL3	0.000490955	0.000384684	0.003	0.001	1
CFU-E	CYP2A7	0.000495158	0.000309196	0.002	0.001	1
CFU-E	PNPLA3	0.000524867	0.000611232	0.016	0.011	1
CFU-E	BCL6B	0.000526384	0.00131409	0.008	0.004	1
CFU-E	EFCAB10	0.000532112	0.000687111	0.008	0.004	1
CFU-E	CALD1	0.000535591	0.00105722	0.019	0.013	1
CFU-E	TUBB8	0.00054178	0.000516812	0.005	0.003	1
CFU-E	WNT10B	0.000582045	0.000153803	0.001	0	1
CFU-E	DNAAF1	0.000619909	0.00266541	0.008	0.004	1
CFU-E	GREB1L	0.000628327	0.000773863	0.006	0.003	1
CFU-E	ITGA3	0.000651436	0.000640502	0.011	0.007	1
CFU-E	RPGRIP1	0.000712072	0.000443365	0.007	0.003	1
CFU-E	MYBPH	0.000735322	0.00133879	0.011	0.006	1
CFU-E	CADM4	0.000761597	0.00127935	0.008	0.004	1
CFU-E	PTCHD4	0.000775863	0.00038173	0.008	0.004	1
CFU-E	HID1	0.00077872	7.65018e-05	0.002	0	1
CFU-E	IQCJ-SCHIP1	0.000792049	0.000316247	0.009	0.005	1
CFU-E	SYT6	0.000817811	0.000115451	0.003	0.001	1
CFU-E	ATP8A2	0.00082737	0.000285537	0.006	0.003	1
CFU-E	GNAT2	0.000858659	0.00058358	0.001	0	1
CFU-E	AQP8	0.000858659	0.000315171	0.001	0	1
CFU-E	CKLF-CMTM1	0.000859105	0.00060991	0.001	0	1
CFU-E	HNRNPUL2-BSCL2	0.000859105	0.000551766	0.001	0	1
CFU-E	HNRNPCL1	0.000859105	2.85694e-05	0.001	0	1
CFU-E	SCUBE3	0.00087481	0.00244879	0.008	0.005	1
CFU-E	AP000688.1	0.000881745	0.000137235	0.001	0	1
CFU-E	L3MBTL4	0.000882276	0.0011124	0.001	0	1
CFU-E	PCDHGB7	0.000884938	0.00017759	0.001	0	1
CFU-E	DRD4	0.000959043	0.00115859	0.016	0.011	1
CFU-E	RPRM	0.00095931	0.00358865	0.001	0	1
CFU-E	ALX3	0.00100109	0.000377975	0.006	0.003	1
CFU-E	SH2D4A	0.00105398	0.000253265	0.012	0.007	1
CFU-E	FRMPD1	0.00114588	0.000377129	0.002	0.001	1
CFU-E	AC009041.2	0.00115	0.000342592	0.002	0.001	1
CFU-E	BCL11B	0.00120392	0.000602035	0.006	0.003	1
CFU-E	SEMA3F	0.00121014	0.000407097	0.007	0.004	1
CFU-E	KIF17	0.00142068	9.20341e-05	0.007	0.004	1
CFU-E	DGKI	0.00142946	0.000185007	0.01	0.006	1
CFU-E	GPR143	0.00143855	3.89058e-05	0.009	0.005	1
CFU-E	RNF150	0.00151012	3.36613e-05	0.007	0.004	1
CFU-E	SULT1C4	0.00155171	0.00068977	0.011	0.007	1
CFU-E	LGI1	0.00169703	2.81273e-05	0.007	0.004	1
CFU-E	RIPK4	0.00169703	2.81273e-05	0.007	0.004	1
CFU-E	MARK1	0.00173789	0.00427224	0.01	0.006	1
CFU-E	CLUL1	0.00178637	0.000212683	0.007	0.004	1
CFU-E	IL5	0.00186085	0.000662483	0.002	0.001	1
CFU-E	RBM11	0.00186295	0.000693563	0.03	0.023	1
CFU-E	FAM167B	0.00198096	0.000221554	0.001	0.003	1
CFU-E	TPRG1	0.00208652	0.000157299	0.004	0.002	1
CFU-E	PDZRN3	0.00208879	3.30065e-05	0.008	0.005	1
CFU-E	TRIM60	0.00210018	0.0003844	0.003	0.001	1
CFU-E	KNDC1	0.00211015	0.000537756	0.009	0.005	1
CFU-E	PF4V1	0.00211059	3.92089e-05	0.01	0.006	1
CFU-E	AC115618.1	0.00217216	0.000858932	0.002	0.001	1
CFU-E	FLRT2	0.00217589	0.000167213	0.009	0.006	1
CFU-E	MTRNR2L11	0.00217773	0.000537839	0.003	0.001	1
CFU-E	BFSP2	0.00218583	0.000615069	0.002	0.001	1
CFU-E	STEAP1	0.00222997	0.000197958	0.004	0.002	1
CFU-E	FOXC1	0.00227034	0.000433211	0.01	0.007	1
CFU-E	MATN1	0.00231044	0.000649997	0.015	0.011	1
CFU-E	GAGE10	0.00247489	0.000519277	0	0	1
CFU-E	RSPH10B2	0.00247489	0.00047104	0	0	1
CFU-E	WISP3	0.00247489	0.000450953	0	0	1
CFU-E	C2orf70	0.00247489	0.000378011	0	0	1
CFU-E	TMEM256-PLSCR3	0.00247489	0.000373655	0	0	1
CFU-E	OTOGL	0.00247489	0.000323373	0	0	1
CFU-E	C9orf131	0.00247489	0.00025028	0	0	1
CFU-E	OR2T33	0.00247489	0.000230236	0	0	1
CFU-E	ZFP2	0.00247489	0.000226445	0	0	1
CFU-E	AC018512.1	0.00247489	0.000223321	0	0	1
CFU-E	HTR2A	0.00247489	0.000187759	0	0	1
CFU-E	RORB	0.00247489	0.000165282	0	0	1
CFU-E	PCDHGB2	0.00247489	0.000141418	0	0	1
CFU-E	ZNF831	0.00247489	0.000132581	0	0	1
CFU-E	MYH7	0.00247489	0.000127141	0	0	1
CFU-E	GP2	0.00247489	0.000103629	0	0	1
CFU-E	INHBC	0.00247489	0.000100797	0	0	1
CFU-E	WNT7A	0.00247489	8.60224e-05	0	0	1
CFU-E	AC005606.1	0.00247489	8.31842e-05	0	0	1
CFU-E	GPHA2	0.00247489	7.09781e-05	0	0	1
CFU-E	DCC	0.00252152	3.47836e-05	0.008	0.005	1
CFU-E	CPA5	0.00252165	3.36853e-05	0.008	0.005	1
CFU-E	SV2C	0.0026294	0.000585786	0.01	0.006	1
CFU-E	AC073333.1	0.00271084	0.000506905	0.001	0	1
CFU-E	TM4SF20	0.00271322	0.000158263	0.001	0	1
CFU-E	TMPRSS3	0.0027741	0.000332088	0.007	0.004	1
CFU-E	OR52A1	0.00281938	0.000324316	0.01	0.015	1
CFU-E	ADPRHL1	0.00286034	0.00115966	0.017	0.012	1
CFU-E	SUSD4	0.00288583	0.000521405	0.005	0.003	1
CFU-E	C11orf88	0.00289274	1.76434e-05	0.004	0.002	1
CFU-E	CYP27C1	0.00299103	4.87544e-05	0.009	0.005	1
CFU-E	POSTN	0.00302746	4.32822e-05	0.008	0.005	1
CFU-E	2023-03-02	0.00308763	0.00446742	0.011	0.007	1
CFU-E	MEFV	0.00309205	0.00626396	0.025	0.019	1
CFU-E	DMRTA1	0.00312583	6.63729e-06	0.01	0.006	1
CFU-E	PDCD1LG2	0.00313344	0.000134873	0.01	0.007	1
CFU-E	SYN3	0.00315245	0.000290758	0.003	0.002	1
CFU-E	BTNL8	0.00315253	0.000621241	0.003	0.001	1
CFU-E	NAPSA	0.00317835	0.000710321	0.002	0.001	1
CFU-E	TAS1R3	0.00319531	0.000607184	0.002	0.001	1
CFU-E	RAB17	0.0032064	2.70124e-05	0.007	0.004	1
CFU-E	TRIM55	0.0034287	4.09705e-05	0.008	0.005	1
CFU-E	TCF23	0.00347457	0.000439773	0.001	0	1
CFU-E	UGT3A2	0.00347523	6.66853e-06	0.001	0	1
CFU-E	STEAP1B	0.00350644	0.000175323	0.007	0.004	1
CFU-E	GPR37	0.00352984	0.00190867	0.01	0.006	1
CFU-E	SLC30A4	0.00381994	0.000425223	0.008	0.005	1
CFU-E	CAMK2A	0.00389467	4.87312e-05	0.009	0.006	1
CFU-E	ZMYND15	0.00405915	4.98188e-05	0.011	0.007	1
CFU-E	SLC30A3	0.00410516	0.000593986	0.001	0	1
CFU-E	FLG2	0.00410824	0.000377891	0.001	0	1
CFU-E	MAPK15	0.00410824	0.00026136	0.001	0	1
CFU-E	PGAM2	0.00410927	0.000289584	0.001	0	1
CFU-E	FAM9C	0.00411008	0.000394373	0.001	0	1
CFU-E	CXCL5	0.00411108	0.00021895	0.004	0.002	1
CFU-E	AC090186.1	0.00423955	0.000573369	0.014	0.019	1
CFU-E	SYNE4	0.00436142	0.00019578	0.004	0.007	1
CFU-E	GAP43	0.00464211	3.53241e-05	0.008	0.005	1
CFU-E	UNC5C	0.00470032	5.59037e-05	0.009	0.005	1
CFU-E	CGNL1	0.00477865	3.35987e-05	0.009	0.005	1
CFU-E	SGK2	0.00480492	0.000829277	0.001	0	1
CFU-E	PSORS1C1	0.00490951	0.00065025	0.005	0.003	1
CFU-E	MOCS1	0.00505366	0.00103061	0.009	0.005	1
CFU-E	SLC6A15	0.00505562	1.87147e-05	0.004	0.002	1
CFU-E	ISLR	0.00517339	1.77349e-05	0.005	0.003	1
CFU-E	TTC36	0.00528914	8.53416e-05	0.002	0.004	1
CFU-E	TBX19	0.00533459	0.00319955	0.036	0.029	1
CFU-E	CLSTN2	0.00534968	4.24029e-05	0.009	0.006	1
CFU-E	GLIS2	0.00535389	0.000107494	0.009	0.006	1
CFU-E	FLRT3	0.00541226	3.62576e-05	0.008	0.005	1
CFU-E	TEX38	0.00548872	0.000322314	0.004	0.002	1
CFU-E	SOX17	0.00555778	3.02451e-05	0.008	0.005	1
CFU-E	TPBG	0.00563444	0.000304062	0.01	0.007	1
CFU-E	RSPO3	0.00566384	7.09992e-05	0.009	0.006	1
CFU-E	TBL1Y	0.00587127	0.000234306	0.005	0.003	1
CFU-E	TLR10	0.0058713	0.000381936	0.002	0.001	1
CFU-E	CLEC14A	0.00595862	3.31149e-05	0.009	0.005	1
CFU-E	PTPRG	0.00600396	0.00222137	0.01	0.006	1
CFU-E	RHOJ	0.00607318	6.30312e-05	0.009	0.006	1
CFU-E	ANKS1B	0.00610868	0.000468659	0.011	0.007	1
CFU-E	GDF6	0.00618437	1.14794e-05	0.009	0.005	1
CFU-E	CDH10	0.00622059	1.19725e-05	0.003	0.002	1
CFU-E	SOSTDC1	0.00642743	0.00105474	0.005	0.003	1
CFU-E	PTPN21	0.00657253	4.44885e-05	0.013	0.009	1
CFU-E	NALCN	0.00659739	1.73518e-05	0.004	0.002	1
CFU-E	BARX2	0.00668212	3.0117e-05	0	0.001	1
CFU-E	KLHL29	0.00676727	0.000241692	0.009	0.006	1
CFU-E	LGALS9C	0.00681575	0.000127129	0.001	0	1
CFU-E	NLRP8	0.00682625	5.36583e-05	0.001	0	1
CFU-E	PRSS33	0.0068273	0.00727869	0.001	0	1
CFU-E	AC020922.1	0.00683571	0.000160831	0.001	0	1
CFU-E	LINGO1	0.00691139	9.11329e-05	0.007	0.005	1
CFU-E	SLC28A2	0.00704987	0.000284856	0.012	0.008	1
CFU-E	NPPB	0.00729245	2.54668e-05	0.009	0.006	1
CFU-E	PCDHGC3	0.00732402	0.000160079	0.007	0.005	1
CFU-E	ADAM23	0.00747782	0.00075	0.011	0.007	1
CFU-E	TUB	0.00753389	2.83576e-05	0.008	0.005	1
CFU-E	RAMP2	0.00758058	0.000160316	0.01	0.007	1
CFU-E	LHX8	0.00767014	2.61806e-05	0.008	0.005	1
CFU-E	MSLN	0.00775525	1.61082e-05	0.004	0.002	1
CFU-E	HSPB7	0.00795011	1.91707e-05	0.006	0.003	1
CFU-E	KLHL10	0.00799501	0.000156734	0	0.001	1
CFU-E	GATA6	0.00802554	0.00103354	0.01	0.007	1
CFU-E	AC068620.1	0.00804206	0.00224683	0.08	0.089	1
CFU-E	NPTX2	0.00821005	1.49362e-05	0.005	0.003	1
CFU-E	FREM3	0.00822445	0.000182562	0.003	0.002	1
CFU-E	CCDC85A	0.00831679	2.1921e-05	0.009	0.006	1
CFU-E	LCK	0.00836632	0.000207406	0	0.002	1
CFU-E	CYP1A1	0.0083729	0.00163211	0.003	0.005	1
CFU-E	IGSF9B	0.00841061	0.000195632	0.007	0.004	1
CFU-E	GLI3	0.00843769	3.55832e-05	0.009	0.006	1
CFU-E	MYO1B	0.00849216	0.000205557	0.011	0.008	1
CFU-E	TENM4	0.00850318	1.28776e-05	0.003	0.002	1
CFU-E	RNF17	0.00857651	0.00418987	0.017	0.013	1
CFU-E	GFRA1	0.00860743	3.15271e-05	0.008	0.005	1
CFU-E	AC245052.1	0.00865164	0.000105093	0.003	0.001	1
CFU-E	MAMDC2	0.00882366	3.76642e-05	0.008	0.005	1
CFU-E	HOXC8	0.00903687	1.80923e-05	0.009	0.006	1
CFU-E	LIFR	0.00922371	0.00174519	0.009	0.006	1
CFU-E	NT5C1B	0.0092518	1.74186e-05	0	0.002	1
CFU-E	LRRC70	0.00942603	0.000268802	0.006	0.009	1
CFU-E	GABRA4	0.00957039	3.09624e-05	0	0.001	1
CFU-E	SYNPO2	0.00981751	0.00031179	0.009	0.006	1
CFU-E	ZIC1	0.00984822	2.84968e-05	0.009	0.006	1
CFU-E	COL4A1	0.00986442	0.00293997	0.01	0.007	1
CFU-E	CCDC177	0.00999124	0.000113864	0.001	0	1
Pro-E	RPL17	0	2.51289	0.999	0.895	0
Pro-E	NME2	0	2.37854	0.988	0.432	0
Pro-E	EIF4A1	0	2.22587	0.992	0.843	0
Pro-E	NCL	0	1.96832	0.998	0.837	0
Pro-E	NPM1	0	1.94307	0.999	0.769	0
Pro-E	RPS17	0	1.85149	0.999	0.875	0
Pro-E	HSPD1	0	1.85016	0.997	0.709	0
Pro-E	HMGB1	0	1.82213	0.998	0.876	0
Pro-E	MIF	0	1.79836	0.996	0.387	0
Pro-E	RPL22L1	0	1.70267	0.998	0.668	0
Pro-E	GLRX	0	1.68901	0.996	0.513	0
Pro-E	SYNGR1	0	1.67915	0.991	0.372	0
Pro-E	RPL3	0	1.6731	1	0.943	0
Pro-E	HSP90AA1	0	1.63023	0.999	0.965	0
Pro-E	RPL14	0	1.61964	0.999	0.931	0
Pro-E	METAP2	0	1.61136	0.991	0.795	0
Pro-E	SERBP1	0	1.59699	0.998	0.918	0
Pro-E	HSPA8	0	1.59106	0.999	0.928	0
Pro-E	RPL36A	0	1.58617	1	0.932	0
Pro-E	RPS2	0	1.5749	1	0.977	0
Pro-E	CCT6A	0	1.57257	0.994	0.633	0
Pro-E	NASP	0	1.57009	0.992	0.505	0
Pro-E	HSPE1	0	1.56667	0.998	0.736	0
Pro-E	RPS21	0	1.55727	1	0.886	0
Pro-E	PTMA	0	1.55674	0.999	0.924	0
Pro-E	PPIA	0	1.53955	1	0.801	0
Pro-E	RPL5	0	1.53619	1	0.938	0
Pro-E	RPL10A	0	1.5342	1	0.805	0
Pro-E	RPL23	0	1.52624	1	0.926	0
Pro-E	LDHB	0	1.52414	0.999	0.541	0
Pro-E	S100A6	0	1.52298	1	0.789	0
Pro-E	PPP1R14B	0	1.52201	0.994	0.432	0
Pro-E	HSP90AB1	0	1.50849	0.999	0.989	0
Pro-E	RPS4X	0	1.5055	1	0.935	0
Pro-E	MRPS24	0	1.49524	0.868	0.333	0
Pro-E	RPS9	0	1.47933	0.999	0.974	0
Pro-E	RAN	0	1.46945	0.999	0.86	0
Pro-E	SLIRP	0	1.46665	0.997	0.823	0
Pro-E	RPS18	0	1.45893	1	0.969	0
Pro-E	HNRNPAB	0	1.45745	0.996	0.576	0
Pro-E	CAST	0	1.43983	0.991	0.747	0
Pro-E	RPLP0	0	1.43956	1	0.889	0
Pro-E	RPL6	0	1.43153	1	0.961	0
Pro-E	RPS29	0	1.42852	1	0.976	0
Pro-E	RPS23	0	1.42137	1	0.93	0
Pro-E	EEF1B2	0	1.41813	0.999	0.804	0
Pro-E	C1QBP	0	1.41614	0.998	0.729	0
Pro-E	SNRPB	0	1.41393	0.997	0.644	0
Pro-E	RPL7A	0	1.41064	1	0.966	0
Pro-E	DDX21	0	1.40466	0.995	0.782	0
Pro-E	RPSA	0	1.39802	1	0.9	0
Pro-E	RPL37A	0	1.3976	1	0.914	0
Pro-E	NME1	0	1.39709	0.993	0.394	0
Pro-E	RPL26	0	1.38372	1	0.936	0
Pro-E	RPL29	0	1.38122	1	0.945	0
Pro-E	NME4	0	1.37353	0.997	0.659	0
Pro-E	RANBP1	0	1.37304	0.997	0.552	0
Pro-E	PPA1	0	1.36571	0.993	0.472	0
Pro-E	RPS8	0	1.3628	1	0.962	0
Pro-E	KCNH2	0	1.35904	0.991	0.595	0
Pro-E	SNRPD1	0	1.35284	0.997	0.533	0
Pro-E	RPL4	0	1.35106	1	0.941	0
Pro-E	CCT3	0	1.34037	0.995	0.722	0
Pro-E	XRCC5	0	1.33815	0.994	0.716	0
Pro-E	EIF3A	0	1.33734	0.992	0.865	0
Pro-E	RPS27A	0	1.33534	1	0.972	0
Pro-E	EIF1AX	0	1.33188	0.993	0.731	0
Pro-E	HNRNPD	0	1.33121	0.995	0.811	0
Pro-E	TOMM5	0	1.33003	0.992	0.682	0
Pro-E	RPS6	0	1.32659	1	0.947	0
Pro-E	RPL36	0	1.32514	1	0.895	0
Pro-E	SNRPF	0	1.32474	0.997	0.56	0
Pro-E	APRT	0	1.32046	0.997	0.595	0
Pro-E	CHCHD10	0	1.31788	0.997	0.466	0
Pro-E	SRSF7	0	1.31534	0.994	0.557	0
Pro-E	CYCS	0	1.31207	0.997	0.724	0
Pro-E	TMEM14C	0	1.30773	0.999	0.902	0
Pro-E	RPS3	0	1.30656	1	0.972	0
Pro-E	NDUFS5	0	1.30338	0.998	0.646	0
Pro-E	RPL35	0	1.29721	1	0.896	0
Pro-E	TUBB	0	1.29615	0.998	0.789	0
Pro-E	RPL13	0	1.29148	1	0.972	0
Pro-E	RPS5	0	1.28945	0.999	0.923	0
Pro-E	PHB2	0	1.27863	0.994	0.655	0
Pro-E	SLC25A5	0	1.27821	0.999	0.713	0
Pro-E	MRPS34	0	1.27804	0.993	0.606	0
Pro-E	CCT5	0	1.27356	0.994	0.714	0
Pro-E	PRELID1	0	1.26923	0.996	0.764	0
Pro-E	SET	0	1.26622	0.996	0.816	0
Pro-E	RPL37	0	1.26607	1	0.96	0
Pro-E	CALM1	0	1.25842	0.995	0.709	0
Pro-E	PRKDC	0	1.25571	0.99	0.514	0
Pro-E	TUBA1B	0	1.25083	1	0.901	0
Pro-E	RPL9	0	1.24869	1	0.962	0
Pro-E	RPL8	0	1.2456	1	0.958	0
Pro-E	NUDC	0	1.24551	0.997	0.759	0
Pro-E	PHB	0	1.2453	0.996	0.497	0
Pro-E	SNRPG	0	1.24144	0.998	0.764	0
Pro-E	HNRNPU	0	1.24086	0.995	0.826	0
Pro-E	DUT	0	1.23999	0.997	0.593	0
Pro-E	HIST1H1B	0	1.23932	0.985	0.528	0
Pro-E	STMN1	0	1.23782	0.998	0.648	0
Pro-E	SRSF3	0	1.23426	0.997	0.92	0
Pro-E	RPS26	0	1.23295	1	0.959	0
Pro-E	SUPT16H	0	1.23042	0.99	0.588	0
Pro-E	SSBP1	0	1.23013	0.997	0.712	0
Pro-E	HMGA1	0	1.22989	0.999	0.837	0
Pro-E	PEBP1	0	1.22935	0.992	0.422	0
Pro-E	RPL24	0	1.22486	1	0.97	0
Pro-E	PSMA2	0	1.22119	0.997	0.808	0
Pro-E	HNRNPC	0	1.211	0.998	0.949	0
Pro-E	TOMM40	0	1.21022	0.991	0.487	0
Pro-E	SSB	0	1.20901	0.991	0.855	0
Pro-E	RPL15	0	1.20853	1	0.951	0
Pro-E	PA2G4	0	1.20437	0.997	0.941	0
Pro-E	RPS16	0	1.2041	1	0.9	0
Pro-E	ILF2	0	1.20218	0.995	0.671	0
Pro-E	YBX1	0	1.19879	1	0.97	0
Pro-E	NDUFAB1	0	1.1959	0.997	0.75	0
Pro-E	H2AFZ	0	1.19566	0.998	0.8	0
Pro-E	RPS12	0	1.18838	1	0.997	0
Pro-E	DDX1	0	1.18538	0.995	0.619	0
Pro-E	SLC25A3	0	1.18357	0.998	0.821	0
Pro-E	NDUFA13	0	1.18205	0.998	0.903	0
Pro-E	SNRPE	0	1.18047	0.998	0.646	0
Pro-E	NOP56	0	1.17716	0.991	0.478	0
Pro-E	HNRNPA1	0	1.17659	0.999	0.951	0
Pro-E	HMGN1	0	1.17548	0.998	0.625	0
Pro-E	RBM3	0	1.17441	0.997	0.795	0
Pro-E	COX5A	0	1.17148	0.998	0.711	0
Pro-E	SMIM10	0	1.16879	0.99	0.34	0
Pro-E	BOLA3	0	1.16878	0.996	0.591	0
Pro-E	TPI1	0	1.16796	0.999	0.673	0
Pro-E	MRPL20	0	1.16715	0.997	0.769	0
Pro-E	PAICS	0	1.16472	0.994	0.622	0
Pro-E	UQCRFS1	0	1.16304	0.995	0.742	0
Pro-E	RPL27	0	1.16194	1	0.904	0
Pro-E	SRM	0	1.15939	0.996	0.415	0
Pro-E	HEBP1	0	1.15859	0.992	0.667	0
Pro-E	RPS20	0	1.15821	1	0.853	0
Pro-E	HNRNPA3	0	1.14243	0.994	0.744	0
Pro-E	HNRNPR	0	1.14133	0.991	0.671	0
Pro-E	MRPL52	0	1.13991	0.995	0.725	0
Pro-E	COX4I1	0	1.13484	1	0.892	0
Pro-E	XRCC6	0	1.1336	0.991	0.764	0
Pro-E	EIF3E	0	1.13346	0.999	0.768	0
Pro-E	UQCRQ	0	1.13325	1	0.799	0
Pro-E	EIF5A	0	1.13212	0.997	0.969	0
Pro-E	APOC1	0	1.12247	0.995	0.5	0
Pro-E	PPM1G	0	1.12152	0.99	0.702	0
Pro-E	EIF5B	0	1.12012	0.991	0.882	0
Pro-E	TUBB6	0	1.11648	0.989	0.642	0
Pro-E	SFPQ	0	1.11564	0.995	0.927	0
Pro-E	RPS28	0	1.11292	1	0.986	0
Pro-E	ANP32A	0	1.11034	0.992	0.575	0
Pro-E	LYAR	0	1.11001	0.993	0.405	0
Pro-E	TAGLN2	0	1.10644	0.998	0.518	0
Pro-E	SYNCRIP	0	1.10587	0.991	0.499	0
Pro-E	NACA	0	1.10563	1	0.989	0
Pro-E	RSL1D1	0	1.10496	0.996	0.682	0
Pro-E	MRPL4	0	1.10027	0.989	0.545	0
Pro-E	HMGN2	0	1.09966	0.998	0.876	0
Pro-E	TUBB4B	0	1.09893	0.997	0.956	0
Pro-E	HNRNPM	0	1.09842	0.991	0.843	0
Pro-E	CCT8	0	1.09772	0.995	0.776	0
Pro-E	MRPL12	0	1.09103	0.995	0.62	0
Pro-E	SLC25A6	0	1.08598	1	0.876	0
Pro-E	HNRNPA2B1	0	1.08562	0.998	0.969	0
Pro-E	MRTO4	0	1.08483	0.988	0.395	0
Pro-E	PARK7	0	1.08453	0.999	0.857	0
Pro-E	LSM7	0	1.08406	0.997	0.661	0
Pro-E	MRPL3	0	1.07978	0.991	0.504	0
Pro-E	PNN	0	1.07566	0.99	0.549	0
Pro-E	ABCE1	0	1.07564	0.99	0.482	0
Pro-E	NOP58	0	1.07301	0.991	0.509	0
Pro-E	SRRM1	0	1.07255	0.991	0.697	0
Pro-E	NOLC1	0	1.0702	0.992	0.439	0
Pro-E	NDUFC1	0	1.06842	0.997	0.811	0
Pro-E	TUFM	0	1.068	0.992	0.711	0
Pro-E	CCT2	0	1.06532	0.996	0.92	0
Pro-E	RPL13A	0	1.06436	1	0.962	0
Pro-E	NOL7	0	1.06107	0.993	0.835	0
Pro-E	POLE3	0	1.05941	0.99	0.639	0
Pro-E	RRP7A	0	1.05822	0.99	0.515	0
Pro-E	MRPS17	0	1.05562	0.989	0.498	0
Pro-E	PRMT1	0	1.05528	0.993	0.525	0
Pro-E	NHP2	0	1.0544	0.991	0.547	0
Pro-E	SNRPC	0	1.05313	0.998	0.666	0
Pro-E	NDUFC2	0	1.0514	0.997	0.724	0
Pro-E	MTDH	0	1.04671	0.99	0.662	0
Pro-E	RPL38	0	1.04623	1	0.961	0
Pro-E	NSA2	0	1.0457	0.993	0.68	0
Pro-E	BLVRA	0	1.04458	0.997	0.57	0
Pro-E	MRPL51	0	1.04364	0.999	0.702	0
Pro-E	TMEM141	0	1.04189	0.991	0.645	0
Pro-E	MGST1	0	1.03997	0.988	0.443	0
Pro-E	CKLF	0	1.03974	0.993	0.443	0
Pro-E	TOMM20	0	1.03945	0.996	0.819	0
Pro-E	NUCKS1	0	1.03933	0.997	0.643	0
Pro-E	COX7C	0	1.03663	1	0.91	0
Pro-E	DKC1	0	1.03611	0.991	0.758	0
Pro-E	DNAJC9	0	1.03497	0.99	0.622	0
Pro-E	TIMM13	0	1.03474	0.998	0.817	0
Pro-E	SLBP	0	1.03345	0.99	0.539	0
Pro-E	APOE	0	1.03143	0.998	0.45	0
Pro-E	PRPF40A	0	1.03082	0.99	0.786	0
Pro-E	PSMA3	0	1.02876	0.993	0.833	0
Pro-E	TIMM10	0	1.02646	0.991	0.613	0
Pro-E	PCNA	0	1.02616	0.991	0.542	0
Pro-E	GMNN	0	1.0243	0.992	0.506	0
Pro-E	CYC1	0	1.02346	0.997	0.831	0
Pro-E	TBCA	0	1.0234	1	0.755	0
Pro-E	MPC2	0	1.02192	0.998	0.961	0
Pro-E	CCT4	0	1.02129	0.993	0.851	0
Pro-E	U2SURP	0	1.01913	0.991	0.807	0
Pro-E	MCM7	0	1.01606	0.992	0.629	0
Pro-E	RPL23A	0	1.01503	1	0.926	0
Pro-E	PSMD12	0	1.01495	0.989	0.759	0
Pro-E	NDUFB8	0	1.01067	0.997	0.837	0
Pro-E	TKT	0	1.01036	0.997	0.743	0
Pro-E	MCM4	0	1.0102	0.991	0.421	0
Pro-E	APEX1	0	1.00684	0.997	0.713	0
Pro-E	PSMB3	0	1.00487	0.997	0.732	0
Pro-E	GSTO1	0	1.00369	0.998	0.847	0
Pro-E	EIF3M	0	1.00359	0.997	0.68	0
Pro-E	COX6C	0	1.00266	1	0.862	0
Pro-E	UQCC2	0	1.00265	0.997	0.506	0
Pro-E	EIF3K	0	1.00027	0.999	0.911	0
Pro-E	DDX18	0	0.999666	0.99	0.61	0
Pro-E	TUBA1C	0	0.998468	0.997	0.85	0
Pro-E	TMEM14B	0	0.997966	0.999	0.936	0
Pro-E	TYMS	0	0.996708	0.997	0.545	0
Pro-E	GADD45GIP1	0	0.996382	0.997	0.97	0
Pro-E	MRPL11	0	0.995612	0.993	0.504	0
Pro-E	EIF3I	0	0.991838	0.994	0.799	0
Pro-E	PARP1	0	0.990198	0.991	0.462	0
Pro-E	PRDX3	0	0.989375	0.992	0.539	0
Pro-E	CCNB1	0	0.98687	0.989	0.459	0
Pro-E	EBNA1BP2	0	0.98646	0.993	0.594	0
Pro-E	NDUFA7	0	0.986214	0.988	0.703	0
Pro-E	IMPDH2	0	0.98589	0.994	0.557	0
Pro-E	ECI2	0	0.985881	0.99	0.585	0
Pro-E	DEK	0	0.985643	0.997	0.732	0
Pro-E	FBL	0	0.984244	0.993	0.629	0
Pro-E	PDCD5	0	0.98368	0.994	0.608	0
Pro-E	CLNS1A	0	0.983495	0.993	0.519	0
Pro-E	ERH	0	0.983172	0.995	0.698	0
Pro-E	DCUN1D5	0	0.98291	0.991	0.629	0
Pro-E	FAM89A	0	0.980049	0.99	0.392	0
Pro-E	SNRPD2	0	0.979421	0.999	0.825	0
Pro-E	PSMG1	0	0.978643	0.992	0.432	0
Pro-E	PSMA4	0	0.976077	0.996	0.823	0
Pro-E	NDUFS6	0	0.974892	0.997	0.889	0
Pro-E	TFAM	0	0.974376	0.991	0.464	0
Pro-E	MRPS15	0	0.973892	0.997	0.667	0
Pro-E	LSM5	0	0.97376	0.996	0.58	0
Pro-E	SF3B2	0	0.973649	0.995	0.736	0
Pro-E	DNMT1	0	0.973588	0.989	0.45	0
Pro-E	DDX24	0	0.972433	0.991	0.802	0
Pro-E	MRPS12	0	0.971446	0.993	0.678	0
Pro-E	SSRP1	0	0.971443	0.992	0.521	0
Pro-E	CBX3	0	0.971296	0.994	0.875	0
Pro-E	NMU	0	0.967281	0.988	0.248	0
Pro-E	SNRPA1	0	0.966692	0.989	0.555	0
Pro-E	TAF9	0	0.96656	0.994	0.852	0
Pro-E	VDAC3	0	0.966198	0.992	0.684	0
Pro-E	KRTCAP2	0	0.965027	0.997	0.727	0
Pro-E	SRSF2	0	0.964888	0.996	0.712	0
Pro-E	ISOC2	0	0.964742	0.993	0.644	0
Pro-E	CCT7	0	0.963327	0.993	0.675	0
Pro-E	TIMM8B	0	0.962863	0.996	0.788	0
Pro-E	GTF3C6	0	0.962552	0.995	0.624	0
Pro-E	ALYREF	0	0.956577	0.991	0.529	0
Pro-E	RNASEH2B	0	0.955669	0.991	0.487	0
Pro-E	PABPC4	0	0.954817	0.99	0.556	0
Pro-E	CACYBP	0	0.953236	0.997	0.829	0
Pro-E	NDUFV2	0	0.951935	0.997	0.933	0
Pro-E	SRP14	0	0.951641	1	0.918	0
Pro-E	DNAJC8	0	0.951262	0.994	0.938	0
Pro-E	WDR43	0	0.948545	0.99	0.455	0
Pro-E	EEF1E1	0	0.9451	0.995	0.583	0
Pro-E	HMGN5	0	0.943969	0.988	0.458	0
Pro-E	KPNB1	0	0.943371	0.992	0.597	0
Pro-E	VDAC1	0	0.942623	0.993	0.429	0
Pro-E	TCP1	0	0.941989	0.995	0.842	0
Pro-E	TOMM22	0	0.941448	0.995	0.776	0
Pro-E	BANF1	0	0.940242	0.996	0.761	0
Pro-E	RNH1	0	0.938439	0.997	0.71	0
Pro-E	BZW1	0	0.936677	0.991	0.77	0
Pro-E	ESD	0	0.935035	0.994	0.528	0
Pro-E	RPL21	0	0.934788	1	0.998	0
Pro-E	EIF4B	0	0.934728	0.991	0.773	0
Pro-E	GCSH	0	0.93424	0.989	0.506	0
Pro-E	NAP1L1	0	0.93334	0.997	0.729	0
Pro-E	COX5B	0	0.932588	0.998	0.905	0
Pro-E	HNRNPF	0	0.930524	0.994	0.834	0
Pro-E	SRI	0	0.930267	0.996	0.668	0
Pro-E	SPCS1	0	0.930112	0.996	0.783	0
Pro-E	DDX39B	0	0.929745	0.984	0.508	0
Pro-E	UQCRB	0	0.928531	1	0.946	0
Pro-E	FDPS	0	0.926907	0.991	0.647	0
Pro-E	SIVA1	0	0.926676	0.997	0.582	0
Pro-E	NDUFB10	0	0.926258	0.997	0.866	0
Pro-E	DDX39A	0	0.926243	0.992	0.65	0
Pro-E	GPATCH4	0	0.925872	0.989	0.406	0
Pro-E	HNRNPDL	0	0.924041	0.995	0.74	0
Pro-E	TRAP1	0	0.92361	0.991	0.368	0
Pro-E	COX7B	0	0.923581	0.998	0.965	0
Pro-E	SLC39A3	0	0.922538	0.989	0.542	0
Pro-E	PRRC2C	0	0.922014	0.992	0.811	0
Pro-E	NDUFA10	0	0.920431	0.992	0.721	0
Pro-E	GAL	0	0.918382	0.989	0.279	0
Pro-E	EPCAM	0	0.917019	0.99	0.28	0
Pro-E	PDHA1	0	0.916896	0.99	0.615	0
Pro-E	NDUFS8	0	0.916573	0.997	0.722	0
Pro-E	CDK4	0	0.916083	0.994	0.715	0
Pro-E	YWHAE	0	0.915454	0.993	0.933	0
Pro-E	MCM3	0	0.915113	0.991	0.401	0
Pro-E	RHOBTB3	0	0.912213	0.992	0.545	0
Pro-E	AURKAIP1	0	0.911782	0.997	0.88	0
Pro-E	MRPL13	0	0.911095	0.991	0.544	0
Pro-E	DDX46	0	0.910296	0.991	0.735	0
Pro-E	EIF3G	0	0.908695	0.997	0.764	0
Pro-E	PSMB1	0	0.908555	0.997	0.914	0
Pro-E	BCLAF1	0	0.908166	0.991	0.832	0
Pro-E	SNRPB2	0	0.90804	0.995	0.707	0
Pro-E	KHDRBS1	0	0.906547	0.993	0.63	0
Pro-E	RPA3	0	0.905375	0.995	0.676	0
Pro-E	TOMM7	0	0.905009	1	0.754	0
Pro-E	ECH1	0	0.901267	0.993	0.687	0
Pro-E	MAP2K2	0	0.900074	0.993	0.926	0
Pro-E	RUVBL2	0	0.900002	0.995	0.523	0
Pro-E	MRPS18C	0	0.899943	0.992	0.836	0
Pro-E	LSM4	0	0.899682	0.996	0.55	0
Pro-E	RIF1	0	0.898499	0.989	0.479	0
Pro-E	MDH2	0	0.898397	0.995	0.725	0
Pro-E	SF3B5	0	0.898381	0.997	0.865	0
Pro-E	RPL26L1	0	0.897351	0.997	0.567	0
Pro-E	DNAJC7	0	0.89702	0.995	0.695	0
Pro-E	DTYMK	0	0.896619	0.991	0.464	0
Pro-E	GTPBP4	0	0.896289	0.99	0.575	0
Pro-E	LRPPRC	0	0.895721	0.99	0.538	0
Pro-E	SRRM2	0	0.893569	0.99	0.909	0
Pro-E	PGK1	0	0.893533	0.997	0.62	0
Pro-E	GART	0	0.893273	0.989	0.46	0
Pro-E	IMMT	0	0.892077	0.989	0.625	0
Pro-E	IFITM3	0	0.89128	0.974	0.321	0
Pro-E	ZNF706	0	0.891267	0.991	0.734	0
Pro-E	YWHAZ	0	0.890447	0.992	0.745	0
Pro-E	SMARCA5	0	0.889884	0.99	0.692	0
Pro-E	PDAP1	0	0.885789	0.995	0.861	0
Pro-E	DLGAP5	0	0.884497	0.986	0.47	0
Pro-E	FKBP5	0	0.884287	0.99	0.41	0
Pro-E	XPO1	0	0.88343	0.99	0.53	0
Pro-E	RBMX	0	0.883291	0.997	0.705	0
Pro-E	GNL3	0	0.882996	0.994	0.448	0
Pro-E	MRPL37	0	0.881087	0.99	0.715	0
Pro-E	LARS	0	0.878874	0.99	0.516	0
Pro-E	GCHFR	0	0.878567	0.992	0.788	0
Pro-E	NDUFA12	0	0.878553	0.993	0.665	0
Pro-E	HNRNPH3	0	0.876685	0.991	0.756	0
Pro-E	MZT2A	0	0.875397	0.993	0.555	0
Pro-E	CDC20	0	0.874338	0.988	0.461	0
Pro-E	HSPA4	0	0.873436	0.989	0.653	0
Pro-E	ARV1	0	0.872985	0.987	0.479	0
Pro-E	RUVBL1	0	0.872274	0.989	0.409	0
Pro-E	PAK1IP1	0	0.871949	0.989	0.474	0
Pro-E	MRPS7	0	0.870234	0.996	0.672	0
Pro-E	MRPS21	0	0.870151	0.996	0.745	0
Pro-E	RPF2	0	0.869171	0.988	0.481	0
Pro-E	GGCT	0	0.868352	0.991	0.373	0
Pro-E	MRPL17	0	0.868171	0.989	0.451	0
Pro-E	STOML2	0	0.867739	0.997	0.925	0
Pro-E	BCCIP	0	0.867602	0.988	0.642	0
Pro-E	POLR2L	0	0.866452	0.999	0.886	0
Pro-E	TPGS2	0	0.866333	0.997	0.821	0
Pro-E	IDH2	0	0.864107	0.994	0.549	0
Pro-E	MTCH2	0	0.863776	0.997	0.663	0
Pro-E	TXN2	0	0.862262	0.993	0.676	0
Pro-E	WDR61	0	0.860796	0.995	0.637	0
Pro-E	HPRT1	0	0.860675	0.992	0.487	0
Pro-E	DNAJC19	0	0.860607	0.991	0.585	0
Pro-E	NAE1	0	0.859939	0.989	0.424	0
Pro-E	NDUFB9	0	0.859548	0.997	0.882	0
Pro-E	TXNL4A	0	0.859496	0.992	0.812	0
Pro-E	EIF3D	0	0.859141	0.994	0.775	0
Pro-E	G3BP1	0	0.859103	0.989	0.53	0
Pro-E	NOP10	0	0.857393	0.999	0.943	0
Pro-E	NDUFB7	0	0.8559	0.996	0.8	0
Pro-E	LMNA	0	0.855133	0.994	0.935	0
Pro-E	COMMD4	0	0.853879	0.991	0.565	0
Pro-E	PRKAR2B	0	0.853729	0.99	0.556	0
Pro-E	PSMD1	0	0.853277	0.991	0.791	0
Pro-E	SMC3	0	0.851004	0.99	0.649	0
Pro-E	NDUFB1	0	0.850865	0.997	0.858	0
Pro-E	COA4	0	0.850048	0.996	0.583	0
Pro-E	METTL5	0	0.849029	0.991	0.62	0
Pro-E	RSL24D1	0	0.848485	0.991	0.796	0
Pro-E	UCHL5	0	0.848187	0.992	0.552	0
Pro-E	FKBP3	0	0.84746	0.992	0.533	0
Pro-E	MRPL41	0	0.846335	0.995	0.594	0
Pro-E	MDH1	0	0.845793	0.991	0.579	0
Pro-E	USP14	0	0.845768	0.991	0.707	0
Pro-E	COA1	0	0.844817	0.993	0.541	0
Pro-E	CHD4	0	0.844677	0.99	0.568	0
Pro-E	SRSF11	0	0.843302	0.992	0.895	0
Pro-E	TMPO	0	0.841303	0.99	0.497	0
Pro-E	PSMB2	0	0.840767	0.995	0.818	0
Pro-E	LRRC59	0	0.839783	0.993	0.572	0
Pro-E	DNPH1	0	0.839513	0.991	0.361	0
Pro-E	CIB1	0	0.839513	0.993	0.813	0
Pro-E	LSM2	0	0.839386	0.994	0.612	0
Pro-E	TPR	0	0.838969	0.993	0.73	0
Pro-E	PSMA5	0	0.838729	0.997	0.844	0
Pro-E	C20orf27	0	0.838724	0.991	0.695	0
Pro-E	CAPRIN1	0	0.838244	0.991	0.533	0
Pro-E	EXOSC8	0	0.837127	0.988	0.487	0
Pro-E	THOC7	0	0.836571	0.991	0.804	0
Pro-E	MRPL47	0	0.836298	0.995	0.789	0
Pro-E	FKBP4	0	0.836187	0.988	0.636	0
Pro-E	SMS	0	0.83612	0.993	0.404	0
Pro-E	HLTF	0	0.835952	0.989	0.511	0
Pro-E	RBM17	0	0.835896	0.99	0.677	0
Pro-E	TCERG1	0	0.835849	0.989	0.472	0
Pro-E	GAR1	0	0.834706	0.991	0.766	0
Pro-E	ITGB1	0	0.833907	0.991	0.768	0
Pro-E	MRPL27	0	0.832482	0.994	0.766	0
Pro-E	PSMC5	0	0.831651	0.994	0.707	0
Pro-E	SNRNP70	0	0.831257	0.993	0.6	0
Pro-E	HADHA	0	0.831172	0.991	0.87	0
Pro-E	NOP16	0	0.831044	0.988	0.406	0
Pro-E	SRP72	0	0.830365	0.99	0.814	0
Pro-E	MRPL21	0	0.826476	0.995	0.725	0
Pro-E	CENPH	0	0.826306	0.989	0.45	0
Pro-E	DDT	0	0.824745	0.997	0.784	0
Pro-E	NDUFS7	0	0.823209	0.997	0.759	0
Pro-E	MRPS23	0	0.822877	0.992	0.496	0
Pro-E	CANX	0	0.822619	0.993	0.738	0
Pro-E	PKLR	0	0.822404	0.993	0.391	0
Pro-E	PSMD8	0	0.821979	0.994	0.876	0
Pro-E	FEN1	0	0.821776	0.988	0.476	0
Pro-E	BRIX1	0	0.820735	0.991	0.508	0
Pro-E	GMPS	0	0.820725	0.988	0.577	0
Pro-E	GDI2	0	0.819991	0.992	0.776	0
Pro-E	SRP9	0	0.819914	0.997	0.75	0
Pro-E	NIFK	0	0.819563	0.99	0.504	0
Pro-E	ECHS1	0	0.819111	0.99	0.503	0
Pro-E	SRPK1	0	0.816734	0.989	0.475	0
Pro-E	SDHD	0	0.816437	0.995	0.672	0
Pro-E	MRPS9	0	0.816299	0.993	0.625	0
Pro-E	ADH5	0	0.815382	0.992	0.382	0
Pro-E	HSPA9	0	0.81434	0.996	0.863	0
Pro-E	LAP3	0	0.814127	0.988	0.427	0
Pro-E	NOC3L	0	0.812875	0.991	0.413	0
Pro-E	TRIM28	0	0.812759	0.993	0.572	0
Pro-E	EIF2S1	0	0.811423	0.994	0.848	0
Pro-E	PAFAH1B3	0	0.811214	0.992	0.516	0
Pro-E	GTF3A	0	0.81074	0.995	0.728	0
Pro-E	LUC7L2	0	0.81044	0.989	0.757	0
Pro-E	DCTPP1	0	0.809694	0.99	0.364	0
Pro-E	SLC43A3	0	0.80949	0.989	0.48	0
Pro-E	POLR2H	0	0.808885	0.99	0.696	0
Pro-E	SNRNP25	0	0.808381	0.996	0.542	0
Pro-E	BIRC5	0	0.807766	0.99	0.476	0
Pro-E	CD320	0	0.80712	0.989	0.312	0
Pro-E	XRN2	0	0.805824	0.993	0.532	0
Pro-E	RBM25	0	0.804096	0.991	0.832	0
Pro-E	UQCRC2	0	0.803657	0.991	0.768	0
Pro-E	PSMB5	0	0.803032	0.997	0.835	0
Pro-E	FAM136A	0	0.803008	0.991	0.379	0
Pro-E	EIF4EBP1	0	0.802807	0.993	0.535	0
Pro-E	ITGA4	0	0.801381	0.99	0.495	0
Pro-E	GINS2	0	0.799147	0.985	0.401	0
Pro-E	RRM1	0	0.799026	0.994	0.491	0
Pro-E	TRMT10C	0	0.799011	0.989	0.574	0
Pro-E	NDUFS3	0	0.796638	0.997	0.675	0
Pro-E	MCM6	0	0.796313	0.988	0.366	0
Pro-E	VDAC2	0	0.795913	0.997	0.941	0
Pro-E	ILF3	0	0.795738	0.991	0.741	0
Pro-E	RFC1	0	0.795633	0.989	0.479	0
Pro-E	RBBP7	0	0.795575	0.991	0.526	0
Pro-E	MRPL35	0	0.795052	0.988	0.607	0
Pro-E	EPRS	0	0.79339	0.991	0.718	0
Pro-E	MRPS25	0	0.792892	0.991	0.454	0
Pro-E	MRPL42	0	0.792735	0.989	0.606	0
Pro-E	CBX5	0	0.791645	0.992	0.645	0
Pro-E	PDCD2	0	0.790849	0.993	0.616	0
Pro-E	PSMD14	0	0.790648	0.987	0.606	0
Pro-E	PPIG	0	0.790069	0.993	0.76	0
Pro-E	NDUFV1	0	0.789338	0.995	0.561	0
Pro-E	SLC16A9	0	0.787334	0.977	0.224	0
Pro-E	MRPL19	0	0.786195	0.987	0.496	0
Pro-E	POLD2	0	0.785546	0.989	0.45	0
Pro-E	LTV1	0	0.783967	0.987	0.416	0
Pro-E	TRAPPC2L	0	0.783019	0.992	0.628	0
Pro-E	PSMC1	0	0.782246	0.991	0.737	0
Pro-E	PRDX4	0	0.781943	0.989	0.443	0
Pro-E	LSM6	0	0.780722	0.99	0.55	0
Pro-E	MRPL15	0	0.780603	0.989	0.455	0
Pro-E	SMARCE1	0	0.780037	0.989	0.605	0
Pro-E	STIP1	0	0.779633	0.989	0.635	0
Pro-E	MRPL22	0	0.778736	0.994	0.868	0
Pro-E	OCIAD1	0	0.778588	0.991	0.823	0
Pro-E	MRPL40	0	0.777967	0.99	0.603	0
Pro-E	SNRNP40	0	0.777906	0.987	0.455	0
Pro-E	PSMA1	0	0.777698	0.997	0.86	0
Pro-E	NOP14	0	0.77761	0.989	0.37	0
Pro-E	NDUFB6	0	0.776779	0.997	0.812	0
Pro-E	SNRPA	0	0.775459	0.995	0.495	0
Pro-E	UQCRC1	0	0.775081	0.993	0.653	0
Pro-E	MSH6	0	0.774945	0.986	0.399	0
Pro-E	CDT1	0	0.773581	0.99	0.479	0
Pro-E	ETFB	0	0.773289	0.994	0.858	0
Pro-E	ANAPC5	0	0.772803	0.994	0.553	0
Pro-E	MRPS18B	0	0.772801	0.991	0.602	0
Pro-E	TXNDC17	0	0.771748	0.997	0.71	0
Pro-E	HDDC2	0	0.771734	0.992	0.544	0
Pro-E	NAA20	0	0.771636	0.989	0.538	0
Pro-E	NAA10	0	0.771326	0.994	0.644	0
Pro-E	ADD2	0	0.770691	0.991	0.527	0
Pro-E	OLA1	0	0.770387	0.991	0.537	0
Pro-E	MRPL34	0	0.768589	0.993	0.625	0
Pro-E	SF3A3	0	0.768351	0.991	0.57	0
Pro-E	TST	0	0.76817	0.99	0.647	0
Pro-E	IMP3	0	0.767988	0.991	0.58	0
Pro-E	MRPL16	0	0.767674	0.99	0.465	0
Pro-E	MCM5	0	0.766887	0.989	0.585	0
Pro-E	FADS1	0	0.766798	0.991	0.396	0
Pro-E	RAD50	0	0.765482	0.906	0.417	0
Pro-E	TMA16	0	0.764505	0.991	0.406	0
Pro-E	LXN	0	0.763567	0.993	0.63	0
Pro-E	EIF4G2	0	0.762281	0.996	0.937	0
Pro-E	FAM162A	0	0.762224	0.988	0.364	0
Pro-E	POLR2F	0	0.762073	0.997	0.731	0
Pro-E	SMC1A	0	0.760995	0.989	0.519	0
Pro-E	LBR	0	0.760736	0.989	0.643	0
Pro-E	ACTL6A	0	0.760578	0.987	0.434	0
Pro-E	EIF6	0	0.760059	0.991	0.638	0
Pro-E	PPIH	0	0.758889	0.988	0.441	0
Pro-E	ETFA	0	0.758784	0.994	0.662	0
Pro-E	DSTN	0	0.758617	0.997	0.643	0
Pro-E	FUBP1	0	0.758549	0.991	0.597	0
Pro-E	MAD2L1	0	0.757561	0.988	0.419	0
Pro-E	NDUFA8	0	0.757424	0.995	0.641	0
Pro-E	CENPV	0	0.756314	0.99	0.487	0
Pro-E	EZR	0	0.756202	0.99	0.605	0
Pro-E	CLTC	0	0.756112	0.996	0.89	0
Pro-E	TPRKB	0	0.753854	0.995	0.526	0
Pro-E	AIMP1	0	0.753544	0.99	0.681	0
Pro-E	YY1	0	0.752433	0.992	0.898	0
Pro-E	C19orf48	0	0.750459	0.993	0.454	0
Pro-E	PAK2	0	0.748732	0.99	0.552	0
Pro-E	CCDC85B	0	0.748311	0.992	0.477	0
Pro-E	NCS1	0	0.747686	0.99	0.513	0
Pro-E	ADSL	0	0.746329	0.985	0.494	0
Pro-E	CDK6	0	0.744857	0.99	0.427	0
Pro-E	SLC39A8	0	0.74476	0.989	0.548	0
Pro-E	PLEKHJ1	0	0.744751	0.995	0.622	0
Pro-E	RBBP4	0	0.744454	0.991	0.631	0
Pro-E	DHX9	0	0.74355	0.995	0.688	0
Pro-E	PIN1	0	0.743026	0.995	0.681	0
Pro-E	DHFR	0	0.742967	0.989	0.463	0
Pro-E	HAT1	0	0.742642	0.987	0.494	0
Pro-E	TSR1	0	0.742462	0.988	0.396	0
Pro-E	MSH2	0	0.740556	0.987	0.394	0
Pro-E	C8orf33	0	0.740254	0.987	0.369	0
Pro-E	C11orf58	0	0.737147	0.997	0.929	0
Pro-E	BAZ1A	0	0.736226	0.991	0.631	0
Pro-E	MPHOSPH10	0	0.735389	0.988	0.56	0
Pro-E	NTMT1	0	0.733788	0.99	0.514	0
Pro-E	PSMG3	0	0.733421	0.989	0.644	0
Pro-E	VBP1	0	0.732976	0.995	0.837	0
Pro-E	TMCO1	0	0.732289	0.989	0.707	0
Pro-E	RPA2	0	0.73182	0.988	0.575	0
Pro-E	ATG3	0	0.731278	0.99	0.899	0
Pro-E	NDUFA9	0	0.73124	0.991	0.537	0
Pro-E	PDIA6	0	0.731164	0.989	0.516	0
Pro-E	STRAP	0	0.730536	0.991	0.833	0
Pro-E	GLRX3	0	0.72959	0.992	0.65	0
Pro-E	SSR3	0	0.728397	0.991	0.646	0
Pro-E	HIGD1A	0	0.728314	0.994	0.802	0
Pro-E	CDC123	0	0.728027	0.99	0.509	0
Pro-E	NDUFB3	0	0.727694	0.996	0.822	0
Pro-E	MORF4L2	0	0.726759	0.99	0.661	0
Pro-E	HSD17B10	0	0.726601	0.997	0.618	0
Pro-E	GLO1	0	0.726254	0.992	0.498	0
Pro-E	FXN	0	0.72525	0.99	0.522	0
Pro-E	MAGOH	0	0.724332	0.991	0.724	0
Pro-E	MRPL38	0	0.723405	0.706	0.256	0
Pro-E	CCNB2	0	0.722659	0.992	0.484	0
Pro-E	PSMD6	0	0.722077	0.991	0.867	0
Pro-E	RFC4	0	0.721739	0.991	0.406	0
Pro-E	NDUFA5	0	0.721632	0.991	0.901	0
Pro-E	CHURC1	0	0.720851	0.993	0.866	0
Pro-E	CMSS1	0	0.720268	0.991	0.4	0
Pro-E	PAM16	0	0.718981	0.977	0.415	0
Pro-E	WBP11	0	0.718549	0.991	0.715	0
Pro-E	WDR12	0	0.717936	0.989	0.355	0
Pro-E	MRPS2	0	0.717853	0.989	0.481	0
Pro-E	DNAJC2	0	0.716719	0.989	0.651	0
Pro-E	EIF4A3	0	0.716369	0.988	0.58	0
Pro-E	CCDC124	0	0.715557	0.995	0.879	0
Pro-E	HMGB3	0	0.715306	0.99	0.494	0
Pro-E	IDH3B	0	0.71429	0.989	0.6	0
Pro-E	MALSU1	0	0.712194	0.99	0.542	0
Pro-E	MRPS35	0	0.711529	0.99	0.39	0
Pro-E	AGPAT5	0	0.711375	0.99	0.413	0
Pro-E	NUP37	0	0.711282	0.987	0.443	0
Pro-E	ECI1	0	0.709849	0.989	0.561	0
Pro-E	CCDC25	0	0.709604	0.99	0.579	0
Pro-E	SREBF1	0	0.708664	0.988	0.444	0
Pro-E	PHF6	0	0.708655	0.989	0.444	0
Pro-E	VPS25	0	0.708293	0.988	0.639	0
Pro-E	PGP	0	0.708227	0.991	0.561	0
Pro-E	RPL7L1	0	0.708128	0.99	0.831	0
Pro-E	RPS19BP1	0	0.705936	0.997	0.862	0
Pro-E	UBA2	0	0.705481	0.991	0.571	0
Pro-E	IMP4	0	0.705392	0.988	0.604	0
Pro-E	MRPS28	0	0.705354	0.989	0.472	0
Pro-E	ACTN4	0	0.705293	0.993	0.603	0
Pro-E	KIF20B	0	0.704742	0.989	0.459	0
Pro-E	TARS	0	0.70405	0.99	0.768	0
Pro-E	PGD	0	0.703923	0.993	0.571	0
Pro-E	ARL2	0	0.703705	0.991	0.562	0
Pro-E	PNPT1	0	0.70347	0.989	0.462	0
Pro-E	IPO5	0	0.703233	0.988	0.443	0
Pro-E	DYNC1LI1	0	0.702519	0.994	0.577	0
Pro-E	PPIP5K2	0	0.702374	0.991	0.654	0
Pro-E	EIF3B	0	0.702057	0.99	0.689	0
Pro-E	BZW2	0	0.700738	0.99	0.611	0
Pro-E	ZRANB2	0	0.70017	0.991	0.65	0
Pro-E	GOT2	0	0.699699	0.989	0.391	0
Pro-E	TSFM	0	0.698331	0.987	0.533	0
Pro-E	UBXN4	0	0.698316	0.99	0.782	0
Pro-E	RTCB	0	0.697878	0.987	0.678	0
Pro-E	CENPW	0	0.6947	0.989	0.476	0
Pro-E	SNX5	0	0.692763	0.991	0.775	0
Pro-E	AK2	0	0.692139	0.99	0.464	0
Pro-E	EIF4E2	0	0.691036	0.996	0.754	0
Pro-E	CEBPZ	0	0.690332	0.99	0.571	0
Pro-E	LPCAT3	0	0.690312	0.988	0.496	0
Pro-E	MRPL1	0	0.689329	0.989	0.433	0
Pro-E	SNF8	0	0.68899	0.994	0.799	0
Pro-E	MRPS26	0	0.688085	0.991	0.339	0
Pro-E	FARSA	0	0.686019	0.986	0.647	0
Pro-E	CCND2	0	0.685943	0.991	0.418	0
Pro-E	UBE2N	0	0.685451	0.992	0.625	0
Pro-E	PSMG4	0	0.684804	0.989	0.471	0
Pro-E	AFG3L2	0	0.68429	0.99	0.774	0
Pro-E	GRPEL1	0	0.684279	0.992	0.63	0
Pro-E	RTF1	0	0.683774	0.993	0.731	0
Pro-E	NIP7	0	0.683441	0.991	0.495	0
Pro-E	COX16	0	0.683127	0.979	0.451	0
Pro-E	MRPL2	0	0.681935	0.99	0.761	0
Pro-E	MYC	0	0.681235	0.991	0.399	0
Pro-E	HARS	0	0.679801	0.99	0.564	0
Pro-E	ATIC	0	0.678158	0.989	0.403	0
Pro-E	EXOSC7	0	0.677598	0.99	0.476	0
Pro-E	PSMC6	0	0.676972	0.99	0.801	0
Pro-E	NDUFB5	0	0.676734	0.993	0.727	0
Pro-E	PPP1CC	0	0.676018	0.99	0.738	0
Pro-E	UBTF	0	0.675941	0.991	0.859	0
Pro-E	NPM3	0	0.674944	0.991	0.346	0
Pro-E	MYH10	0	0.673573	0.988	0.48	0
Pro-E	LMAN1	0	0.673325	0.989	0.551	0
Pro-E	VRK1	0	0.672582	0.991	0.53	0
Pro-E	HDAC2	0	0.672247	0.992	0.699	0
Pro-E	PWP1	0	0.672171	0.988	0.531	0
Pro-E	PFDN1	0	0.670779	0.991	0.655	0
Pro-E	EIF4H	0	0.670024	0.99	0.73	0
Pro-E	LMAN2	0	0.669523	0.991	0.73	0
Pro-E	CDK2AP1	0	0.668984	0.954	0.292	0
Pro-E	NONO	0	0.668717	0.993	0.565	0
Pro-E	SMARCC1	0	0.668523	0.99	0.535	0
Pro-E	POP7	0	0.667614	0.994	0.728	0
Pro-E	MGAT4B	0	0.666429	0.991	0.569	0
Pro-E	PPHLN1	0	0.664888	0.989	0.723	0
Pro-E	CLSPN	0	0.664659	0.987	0.411	0
Pro-E	BOP1	0	0.664652	0.989	0.406	0
Pro-E	CNRIP1	0	0.663123	0.994	0.38	0
Pro-E	MRPS10	0	0.662395	0.988	0.661	0
Pro-E	SRRT	0	0.661042	0.991	0.479	0
Pro-E	RARS	0	0.659415	0.988	0.466	0
Pro-E	RMDN1	0	0.659348	0.988	0.421	0
Pro-E	RRP15	0	0.659104	0.991	0.618	0
Pro-E	HBS1L	0	0.657273	0.99	0.834	0
Pro-E	SRP19	0	0.656954	0.99	0.751	0
Pro-E	SIGMAR1	0	0.656832	0.988	0.452	0
Pro-E	TWISTNB	0	0.655702	0.99	0.456	0
Pro-E	MRPS16	0	0.655465	0.992	0.772	0
Pro-E	MIS18A	0	0.654273	0.988	0.409	0
Pro-E	SUCLG1	0	0.653747	0.991	0.616	0
Pro-E	CCNA2	0	0.653662	0.989	0.515	0
Pro-E	BAZ1B	0	0.653531	0.99	0.52	0
Pro-E	MRPS31	0	0.652752	0.99	0.566	0
Pro-E	KRR1	0	0.652578	0.991	0.565	0
Pro-E	MRPS22	0	0.652504	0.988	0.651	0
Pro-E	POLR3K	0	0.651945	0.988	0.457	0
Pro-E	DARS	0	0.651786	0.99	0.442	0
Pro-E	HNRNPL	0	0.650751	0.989	0.592	0
Pro-E	MRPS5	0	0.650235	0.988	0.555	0
Pro-E	KDM1A	0	0.649836	0.989	0.44	0
Pro-E	MPG	0	0.64979	0.991	0.638	0
Pro-E	UBE2V2	0	0.64969	0.991	0.76	0
Pro-E	EBPL	0	0.649489	0.991	0.301	0
Pro-E	CCAR1	0	0.649055	0.99	0.643	0
Pro-E	GTF2F2	0	0.6484	0.991	0.551	0
Pro-E	BID	0	0.64765	0.99	0.333	0
Pro-E	EXOSC3	0	0.647318	0.987	0.6	0
Pro-E	EIF2S3	0	0.646153	0.993	0.715	0
Pro-E	ADK	0	0.645402	0.99	0.447	0
Pro-E	MT-ND4L	0	0.644757	0.988	0.707	0
Pro-E	ITPA	0	0.644732	0.994	0.489	0
Pro-E	AHCY	0	0.643417	0.989	0.363	0
Pro-E	ECHDC1	0	0.642806	0.989	0.419	0
Pro-E	CHCHD1	0	0.642059	0.995	0.83	0
Pro-E	NMNAT3	0	0.641832	0.987	0.392	0
Pro-E	ORC6	0	0.641452	0.986	0.424	0
Pro-E	SLC38A5	0	0.641397	0.988	0.705	0
Pro-E	MRPL50	0	0.640471	0.989	0.556	0
Pro-E	DHX15	0	0.640188	0.987	0.508	0
Pro-E	THYN1	0	0.639968	0.991	0.415	0
Pro-E	LMNB1	0	0.639341	0.988	0.412	0
Pro-E	PRPF31	0	0.638677	0.988	0.58	0
Pro-E	DLD	0	0.638361	0.989	0.672	0
Pro-E	NDUFAF2	0	0.636398	0.99	0.459	0
Pro-E	APOBEC3C	0	0.635985	0.992	0.583	0
Pro-E	PARVB	0	0.635493	0.991	0.475	0
Pro-E	CSE1L	0	0.6353	0.987	0.431	0
Pro-E	UMPS	0	0.634807	0.989	0.387	0
Pro-E	MYBL2	0	0.634247	0.991	0.52	0
Pro-E	CAPZA1	0	0.633981	0.996	0.715	0
Pro-E	MTX1	0	0.633905	0.987	0.617	0
Pro-E	NUP54	0	0.633052	0.992	0.435	0
Pro-E	NDUFAF4	0	0.63294	0.989	0.426	0
Pro-E	CD81	0	0.632591	0.989	0.403	0
Pro-E	SAMM50	0	0.631682	0.991	0.589	0
Pro-E	SLC29A1	0	0.630652	0.989	0.53	0
Pro-E	MCUR1	0	0.630359	0.991	0.532	0
Pro-E	PUF60	0	0.629955	0.995	0.765	0
Pro-E	MTHFD1	0	0.628892	0.991	0.409	0
Pro-E	LRR1	0	0.628179	0.988	0.471	0
Pro-E	EIF2A	0	0.627932	0.991	0.658	0
Pro-E	ICA1	0	0.627609	0.988	0.379	0
Pro-E	TAF15	0	0.627182	0.989	0.514	0
Pro-E	MRPS33	0	0.627028	0.992	0.509	0
Pro-E	MITD1	0	0.626668	0.989	0.597	0
Pro-E	CCDC59	0	0.625636	0.996	0.787	0
Pro-E	SNRNP200	0	0.62555	0.989	0.626	0
Pro-E	C1orf131	0	0.624648	0.99	0.505	0
Pro-E	RRP36	0	0.624317	0.988	0.604	0
Pro-E	UBE2T	0	0.623873	0.991	0.448	0
Pro-E	STRBP	0	0.623037	0.991	0.491	0
Pro-E	SRSF1	0	0.622933	0.99	0.556	0
Pro-E	THOC3	0	0.622847	0.987	0.419	0
Pro-E	GUF1	0	0.622786	0.988	0.478	0
Pro-E	A4GALT	0	0.62255	0.987	0.467	0
Pro-E	ETF1	0	0.622075	0.994	0.841	0
Pro-E	CHCHD3	0	0.620328	0.992	0.682	0
Pro-E	ACTR2	0	0.620267	0.99	0.631	0
Pro-E	LAS1L	0	0.620015	0.988	0.434	0
Pro-E	PFDN6	0	0.619731	0.989	0.776	0
Pro-E	PRPF8	0	0.61826	0.989	0.722	0
Pro-E	HTATSF1	0	0.617857	0.988	0.486	0
Pro-E	TYW3	0	0.617362	0.993	0.372	0
Pro-E	CSNK2A1	0	0.617058	0.989	0.742	0
Pro-E	MCM10	0	0.616155	0.987	0.459	0
Pro-E	TECR	0	0.616135	0.99	0.561	0
Pro-E	DHX36	0	0.615955	0.99	0.731	0
Pro-E	CLPP	0	0.615823	0.989	0.556	0
Pro-E	DYNC1I2	0	0.615749	0.99	0.695	0
Pro-E	DIMT1	0	0.615659	0.988	0.382	0
Pro-E	FADS2	0	0.615644	0.988	0.324	0
Pro-E	ZNF593	0	0.613729	0.991	0.583	0
Pro-E	G3BP2	0	0.613697	0.989	0.658	0
Pro-E	KIF2A	0	0.61359	0.989	0.418	0
Pro-E	OSBPL8	0	0.613557	0.991	0.624	0
Pro-E	GLOD4	0	0.613001	0.989	0.518	0
Pro-E	DYNC1H1	0	0.612172	0.99	0.695	0
Pro-E	MRPL32	0	0.612101	0.987	0.535	0
Pro-E	FARSB	0	0.612074	0.985	0.43	0
Pro-E	MCTS1	0	0.611781	0.99	0.515	0
Pro-E	PDHB	0	0.611573	0.991	0.649	0
Pro-E	BDP1	0	0.610958	0.99	0.595	0
Pro-E	FABP5	0	0.610101	0.994	0.298	0
Pro-E	FCGRT	0	0.61009	0.99	0.442	0
Pro-E	FH	0	0.609565	0.991	0.553	0
Pro-E	NUDCD2	0	0.6092	0.993	0.541	0
Pro-E	CENPU	0	0.608915	0.99	0.457	0
Pro-E	COPB1	0	0.608395	0.989	0.725	0
Pro-E	PSMC4	0	0.6083	0.987	0.796	0
Pro-E	ABCF1	0	0.607029	0.99	0.914	0
Pro-E	ACAT1	0	0.607005	0.989	0.691	0
Pro-E	MRPS11	0	0.606322	0.991	0.554	0
Pro-E	TIMM50	0	0.605341	0.988	0.532	0
Pro-E	NAA50	0	0.605138	0.989	0.858	0
Pro-E	C7orf50	0	0.604942	0.989	0.551	0
Pro-E	HELLS	0	0.604257	0.988	0.41	0
Pro-E	ARL5A	0	0.604012	0.985	0.644	0
Pro-E	SLC39A4	0	0.603842	0.988	0.41	0
Pro-E	FAH	0	0.603668	0.988	0.618	0
Pro-E	PES1	0	0.602805	0.987	0.502	0
Pro-E	PRIM1	0	0.602637	0.985	0.414	0
Pro-E	NOL8	0	0.60189	0.989	0.547	0
Pro-E	MFAP1	0	0.601847	0.989	0.577	0
Pro-E	KPNA3	0	0.601148	0.99	0.527	0
Pro-E	DENR	0	0.60102	0.994	0.549	0
Pro-E	PCCB	0	0.599915	0.988	0.717	0
Pro-E	ACAT2	0	0.598847	0.986	0.474	0
Pro-E	CISD1	0	0.598384	0.991	0.34	0
Pro-E	RPP21	0	0.597907	0.977	0.495	0
Pro-E	EBP	0	0.597845	0.988	0.441	0
Pro-E	URI1	0	0.59757	0.99	0.409	0
Pro-E	NDUFS1	0	0.596908	0.988	0.649	0
Pro-E	GTF2F1	0	0.596666	0.989	0.644	0
Pro-E	PMPCB	0	0.596605	0.988	0.644	0
Pro-E	RABL6	0	0.595981	0.989	0.547	0
Pro-E	HAUS1	0	0.595686	0.991	0.433	0
Pro-E	PRC1	0	0.595511	0.986	0.46	0
Pro-E	BMS1	0	0.595498	0.987	0.417	0
Pro-E	ATAD5	0	0.595131	0.989	0.428	0
Pro-E	RCN2	0	0.595013	0.99	0.456	0
Pro-E	TGS1	0	0.594491	0.988	0.609	0
Pro-E	ENG	0	0.594129	0.989	0.322	0
Pro-E	TXNRD1	0	0.592796	0.99	0.709	0
Pro-E	APEH	0	0.592359	0.989	0.774	0
Pro-E	MLEC	0	0.591947	0.99	0.531	0
Pro-E	PSMC2	0	0.591653	0.991	0.744	0
Pro-E	DPY30	0	0.591514	0.991	0.649	0
Pro-E	POLE2	0	0.591048	0.986	0.379	0
Pro-E	LLPH	0	0.590926	0.991	0.674	0
Pro-E	AASDHPPT	0	0.590796	0.991	0.521	0
Pro-E	NDUFV3	0	0.589644	0.992	0.832	0
Pro-E	HAUS6	0	0.588157	0.988	0.489	0
Pro-E	CENPM	0	0.588132	0.987	0.447	0
Pro-E	TIMM17A	0	0.587113	0.992	0.793	0
Pro-E	ATAD3A	0	0.586134	0.988	0.386	0
Pro-E	ZCCHC17	0	0.585483	0.987	0.534	0
Pro-E	PRPF4B	0	0.58525	0.99	0.706	0
Pro-E	NUBP2	0	0.585222	0.989	0.579	0
Pro-E	UCHL3	0	0.585164	0.995	0.525	0
Pro-E	NANS	0	0.583444	0.99	0.632	0
Pro-E	EIF2B3	0	0.583387	0.989	0.383	0
Pro-E	COA6	0	0.583208	0.994	0.69	0
Pro-E	ZWINT	0	0.582364	0.986	0.426	0
Pro-E	EZH2	0	0.58175	0.988	0.479	0
Pro-E	MRPL46	0	0.581624	0.986	0.483	0
Pro-E	CHEK1	0	0.5814	0.986	0.393	0
Pro-E	DBF4	0	0.58131	0.988	0.502	0
Pro-E	OCIAD2	0	0.581176	0.991	0.354	0
Pro-E	TMBIM4	0	0.580897	0.991	0.572	0
Pro-E	YARS	0	0.580704	0.989	0.753	0
Pro-E	GNL2	0	0.5799	0.989	0.52	0
Pro-E	RFC3	0	0.57983	0.986	0.619	0
Pro-E	HSD17B12	0	0.579037	0.991	0.39	0
Pro-E	POLR2G	0	0.57894	0.994	0.562	0
Pro-E	HDAC7	0	0.578743	0.989	0.307	0
Pro-E	EMG1	0	0.57832	0.99	0.522	0
Pro-E	CNPY2	0	0.577976	0.994	0.617	0
Pro-E	SMARCB1	0	0.577757	0.989	0.46	0
Pro-E	ARPC5L	0	0.577566	0.991	0.562	0
Pro-E	GTPBP6	0	0.576598	0.991	0.653	0
Pro-E	AGTRAP	0	0.576405	0.986	0.396	0
Pro-E	NELFCD	0	0.576189	0.989	0.563	0
Pro-E	VMA21	0	0.575829	0.989	0.566	0
Pro-E	MAGOHB	0	0.575631	0.989	0.436	0
Pro-E	TXNDC9	0	0.572703	0.986	0.658	0
Pro-E	TK1	0	0.572526	0.989	0.531	0
Pro-E	ISCA2	0	0.571086	0.988	0.748	0
Pro-E	NUP62	0	0.571066	0.988	0.573	0
Pro-E	TMEM126A	0	0.57089	0.991	0.549	0
Pro-E	RNASEH1	0	0.568705	0.991	0.604	0
Pro-E	RANGAP1	0	0.568534	0.987	0.435	0
Pro-E	MRPL39	0	0.568439	0.986	0.419	0
Pro-E	SMC6	0	0.568305	0.988	0.441	0
Pro-E	NOB1	0	0.568301	0.99	0.378	0
Pro-E	PYCR1	0	0.567127	0.987	0.487	0
Pro-E	MTIF2	0	0.566915	0.988	0.461	0
Pro-E	PPIF	0	0.566756	0.99	0.369	0
Pro-E	RBM28	0	0.566457	0.988	0.392	0
Pro-E	EI24	0	0.564811	0.99	0.627	0
Pro-E	SNX6	0	0.564493	0.991	0.596	0
Pro-E	RRP1	0	0.564127	0.988	0.402	0
Pro-E	ADI1	0	0.563558	0.991	0.565	0
Pro-E	MRPS30	0	0.56278	0.993	0.489	0
Pro-E	ATXN10	0	0.56268	0.99	0.556	0
Pro-E	RFC2	0	0.562663	0.986	0.401	0
Pro-E	MYCBP	0	0.562215	0.99	0.464	0
Pro-E	ATRAID	0	0.561844	0.99	0.571	0
Pro-E	UTP18	0	0.561317	0.99	0.506	0
Pro-E	ARMC1	0	0.56056	0.989	0.493	0
Pro-E	CPSF6	0	0.560143	0.989	0.652	0
Pro-E	HSPH1	0	0.559349	0.99	0.749	0
Pro-E	RFK	0	0.559345	0.991	0.732	0
Pro-E	TIPRL	0	0.559205	0.989	0.602	0
Pro-E	PLRG1	0	0.559161	0.989	0.537	0
Pro-E	CHCHD5	0	0.558975	0.99	0.642	0
Pro-E	CNOT7	0	0.558263	0.991	0.646	0
Pro-E	GPN3	0	0.557686	0.988	0.489	0
Pro-E	PTCD3	0	0.557419	0.988	0.479	0
Pro-E	ENOSF1	0	0.556656	0.989	0.458	0
Pro-E	HMMR	0	0.556456	0.987	0.449	0
Pro-E	TRUB2	0	0.556283	0.991	0.397	0
Pro-E	SMARCA4	0	0.556068	0.989	0.501	0
Pro-E	FAM207A	0	0.556025	0.99	0.525	0
Pro-E	CCDC112	0	0.55595	0.987	0.329	0
Pro-E	RRP1B	0	0.55587	0.988	0.386	0
Pro-E	PDXK	0	0.55535	0.989	0.574	0
Pro-E	SDF2L1	0	0.555336	0.99	0.52	0
Pro-E	FAM120A	0	0.554431	0.99	0.491	0
Pro-E	UBE2G2	0	0.554091	0.989	0.615	0
Pro-E	MSN	0	0.553843	0.992	0.408	0
Pro-E	CCDC28B	0	0.553819	0.989	0.441	0
Pro-E	TMX1	0	0.553225	0.987	0.444	0
Pro-E	CCNE1	0	0.552877	0.987	0.38	0
Pro-E	ACOT13	0	0.552579	0.992	0.688	0
Pro-E	DUS1L	0	0.552412	0.99	0.619	0
Pro-E	GTF2H5	0	0.552263	0.99	0.512	0
Pro-E	PPAN	0	0.552129	0.985	0.417	0
Pro-E	RPP30	0	0.552126	0.986	0.476	0
Pro-E	PMPCA	0	0.551926	0.987	0.513	0
Pro-E	YTHDF2	0	0.551853	0.996	0.596	0
Pro-E	WDR18	0	0.551834	0.989	0.496	0
Pro-E	SNX8	0	0.551829	0.989	0.779	0
Pro-E	PPID	0	0.55141	0.988	0.51	0
Pro-E	CDC5L	0	0.551295	0.988	0.534	0
Pro-E	VARS	0	0.550621	0.987	0.436	0
Pro-E	MRPL9	0	0.549469	0.991	0.545	0
Pro-E	AKR7A2	0	0.549287	0.989	0.398	0
Pro-E	CPNE3	0	0.549245	0.988	0.421	0
Pro-E	DEXI	0	0.548402	0.988	0.434	0
Pro-E	IPO7	0	0.547603	0.989	0.435	0
Pro-E	NBN	0	0.5473	0.989	0.49	0
Pro-E	KNOP1	0	0.547199	0.989	0.37	0
Pro-E	ZNF511	0	0.547029	0.989	0.629	0
Pro-E	TRIP6	0	0.547021	0.988	0.333	0
Pro-E	TCOF1	0	0.546172	0.988	0.387	0
Pro-E	RWDD4	0	0.545138	0.99	0.475	0
Pro-E	SPTLC2	0	0.54508	0.99	0.593	0
Pro-E	GNPDA1	0	0.544455	0.988	0.589	0
Pro-E	POP5	0	0.54417	0.992	0.402	0
Pro-E	REEP5	0	0.54402	0.989	0.636	0
Pro-E	UTP6	0	0.543289	0.986	0.511	0
Pro-E	TTC3	0	0.542303	0.991	0.403	0
Pro-E	UTP14A	0	0.542286	0.986	0.426	0
Pro-E	PPA2	0	0.542006	0.994	0.429	0
Pro-E	TIMMDC1	0	0.541187	0.989	0.614	0
Pro-E	HSDL2	0	0.541072	0.989	0.472	0
Pro-E	HMGN3	0	0.54088	0.996	0.37	0
Pro-E	GTF2H3	0	0.54044	0.987	0.414	0
Pro-E	YEATS4	0	0.540351	0.991	0.461	0
Pro-E	SF3A1	0	0.540288	0.991	0.711	0
Pro-E	ISY1	0	0.539663	0.987	0.687	0
Pro-E	SCO2	0	0.539565	0.677	0.084	0
Pro-E	CINP	0	0.539175	0.99	0.695	0
Pro-E	TIMM44	0	0.539073	0.988	0.616	0
Pro-E	PTPN11	0	0.538903	0.989	0.529	0
Pro-E	MCM2	0	0.538244	0.989	0.467	0
Pro-E	NAA15	0	0.537723	0.986	0.521	0
Pro-E	ACBD6	0	0.537447	0.99	0.534	0
Pro-E	CHAF1A	0	0.537253	0.986	0.501	0
Pro-E	COMMD1	0	0.536468	0.987	0.494	0
Pro-E	ZNRD1	0	0.536241	0.99	0.8	0
Pro-E	SFXN4	0	0.53607	0.988	0.315	0
Pro-E	DDX54	0	0.535222	0.99	0.527	0
Pro-E	EXOSC9	0	0.534697	0.985	0.606	0
Pro-E	FASN	0	0.534504	0.989	0.306	0
Pro-E	ESF1	0	0.534272	0.989	0.542	0
Pro-E	RRM2	0	0.533962	0.991	0.535	0
Pro-E	PDCD11	0	0.533701	0.987	0.343	0
Pro-E	CRLS1	0	0.533633	0.988	0.512	0
Pro-E	IARS2	0	0.533363	0.988	0.366	0
Pro-E	BCL7C	0	0.532325	0.989	0.424	0
Pro-E	PTRH2	0	0.532324	0.987	0.474	0
Pro-E	COPS4	0	0.532176	0.987	0.638	0
Pro-E	NUDT21	0	0.531958	0.991	0.549	0
Pro-E	GRHPR	0	0.531888	0.989	0.563	0
Pro-E	DPM1	0	0.531709	0.989	0.583	0
Pro-E	CWC27	0	0.531209	0.989	0.571	0
Pro-E	FIP1L1	0	0.530928	0.987	0.577	0
Pro-E	BCAS2	0	0.529003	0.988	0.62	0
Pro-E	MTG1	0	0.528601	0.924	0.317	0
Pro-E	LCP1	0	0.528557	0.991	0.412	0
Pro-E	CDCA7L	0	0.5279	0.986	0.361	0
Pro-E	CIAPIN1	0	0.52769	0.989	0.475	0
Pro-E	FAM178B	0	0.527312	0.985	0.218	0
Pro-E	CSRP1	0	0.527201	0.988	0.313	0
Pro-E	FTSJ3	0	0.526769	0.987	0.441	0
Pro-E	TMEM208	0	0.526439	0.988	0.657	0
Pro-E	ATAD2	0	0.525988	0.989	0.45	0
Pro-E	RAB11FIP1	0	0.525975	0.991	0.471	0
Pro-E	LEO1	0	0.525593	0.987	0.406	0
Pro-E	TMEM109	0	0.524945	0.988	0.372	0
Pro-E	CCDC34	0	0.524275	0.988	0.518	0
Pro-E	NAT10	0	0.52391	0.986	0.347	0
Pro-E	MGST2	0	0.523235	0.986	0.375	0
Pro-E	MRPL55	0	0.522516	0.996	0.743	0
Pro-E	MED8	0	0.522415	0.994	0.757	0
Pro-E	ACADM	0	0.522399	0.991	0.515	0
Pro-E	OXA1L	0	0.522323	0.992	0.559	0
Pro-E	METTL21A	0	0.521903	0.988	0.431	0
Pro-E	KARS	0	0.521809	0.99	0.704	0
Pro-E	PARL	0	0.521269	0.993	0.516	0
Pro-E	ACSL3	0	0.521009	0.988	0.433	0
Pro-E	TMOD3	0	0.520568	0.99	0.585	0
Pro-E	MDN1	0	0.51992	0.99	0.425	0
Pro-E	RRS1	0	0.519788	0.987	0.37	0
Pro-E	ZNHIT3	0	0.518769	0.989	0.711	0
Pro-E	PBK	0	0.518214	0.986	0.413	0
Pro-E	NOL11	0	0.518124	0.986	0.561	0
Pro-E	ELP5	0	0.518025	0.989	0.523	0
Pro-E	MTFP1	0	0.51633	0.886	0.26	0
Pro-E	DCAF13	0	0.516315	0.989	0.67	0
Pro-E	EFTUD2	0	0.51599	0.988	0.458	0
Pro-E	RCC2	0	0.514847	0.989	0.495	0
Pro-E	BUB1	0	0.514536	0.991	0.411	0
Pro-E	COA3	0	0.514481	0.99	0.6	0
Pro-E	LEPR	0	0.514041	0.986	0.429	0
Pro-E	SF3B3	0	0.514003	0.989	0.753	0
Pro-E	TBRG4	0	0.513964	0.988	0.433	0
Pro-E	LYRM4	0	0.513834	0.988	0.528	0
Pro-E	PTPRA	0	0.513064	0.989	0.567	0
Pro-E	RBM27	0	0.51232	0.971	0.51	0
Pro-E	CIAO1	0	0.511777	0.989	0.53	0
Pro-E	TTC32	0	0.511196	0.988	0.663	0
Pro-E	STARD7	0	0.510914	0.99	0.432	0
Pro-E	NSMCE4A	0	0.51077	0.985	0.398	0
Pro-E	LDB1	0	0.510629	0.989	0.47	0
Pro-E	MRPS18A	0	0.510446	0.986	0.609	0
Pro-E	UBE2J2	0	0.509882	0.99	0.74	0
Pro-E	LRRFIP1	0	0.509874	0.991	0.411	0
Pro-E	MND1	0	0.509361	0.987	0.409	0
Pro-E	SMIM15	0	0.509087	0.989	0.513	0
Pro-E	SCCPDH	0	0.508338	0.989	0.386	0
Pro-E	VKORC1	0	0.507785	0.995	0.485	0
Pro-E	ZFR	0	0.50729	0.99	0.629	0
Pro-E	TRIAP1	0	0.506651	0.991	0.62	0
Pro-E	PCYT2	0	0.506603	0.987	0.431	0
Pro-E	SCO1	0	0.506084	0.986	0.585	0
Pro-E	PDCD7	0	0.505866	0.989	0.455	0
Pro-E	TIMM9	0	0.50451	0.989	0.571	0
Pro-E	PHF7	0	0.503443	0.99	0.443	0
Pro-E	TAF11	0	0.503228	0.991	0.702	0
Pro-E	ALG3	0	0.503148	0.99	0.481	0
Pro-E	TMEM70	0	0.503091	0.988	0.479	0
Pro-E	NT5DC2	0	0.503075	0.99	0.363	0
Pro-E	TMX2	0	0.502871	0.988	0.559	0
Pro-E	GRWD1	0	0.50274	0.99	0.396	0
Pro-E	COPRS	0	0.502387	0.989	0.457	0
Pro-E	SFXN1	0	0.502269	0.99	0.399	0
Pro-E	DDX27	0	0.502004	0.988	0.74	0
Pro-E	DLEU1	0	0.501987	0.678	0.211	0
Pro-E	CCNH	0	0.50142	0.988	0.637	0
Pro-E	RIOK1	0	0.501173	0.986	0.458	0
Pro-E	MPC1	0	0.500611	0.99	0.561	0
Pro-E	FAM114A2	0	0.500325	0.987	0.545	0
Pro-E	TSPAN17	0	0.500114	0.989	0.559	0
Pro-E	MTHFD1L	0	0.499466	0.988	0.371	0
Pro-E	SYNGR2	0	0.498877	0.99	0.591	0
Pro-E	WDR74	0	0.498016	0.988	0.605	0
Pro-E	KHSRP	0	0.497941	0.989	0.498	0
Pro-E	PELP1	0	0.497526	0.986	0.396	0
Pro-E	HDDC3	0	0.497283	0.992	0.713	0
Pro-E	CSNK2A2	0	0.497099	0.989	0.542	0
Pro-E	LIG1	0	0.497093	0.987	0.429	0
Pro-E	ARPC1B	0	0.497075	0.994	0.49	0
Pro-E	MOSPD3	0	0.495915	0.988	0.605	0
Pro-E	RNMT	0	0.495667	0.988	0.607	0
Pro-E	CDC40	0	0.495556	0.99	0.665	0
Pro-E	NCAPD3	0	0.495179	0.985	0.424	0
Pro-E	NUP107	0	0.495003	0.989	0.465	0
Pro-E	GFM1	0	0.494969	0.988	0.477	0
Pro-E	PTGES2	0	0.494256	0.988	0.518	0
Pro-E	URM1	0	0.493872	0.991	0.611	0
Pro-E	DHRS11	0	0.493803	0.988	0.496	0
Pro-E	FBXO5	0	0.493706	0.985	0.407	0
Pro-E	ZNF106	0	0.493608	0.989	0.515	0
Pro-E	SMCHD1	0	0.49358	0.99	0.502	0
Pro-E	TMEM97	0	0.493551	0.989	0.361	0
Pro-E	MAD2L2	0	0.493297	0.988	0.457	0
Pro-E	MYB	0	0.493132	0.989	0.323	0
Pro-E	PRPS1	0	0.492984	0.988	0.454	0
Pro-E	HSPBP1	0	0.492589	0.986	0.4	0
Pro-E	WDR75	0	0.492426	0.986	0.413	0
Pro-E	POLD3	0	0.492353	0.986	0.363	0
Pro-E	SRFBP1	0	0.492002	0.982	0.383	0
Pro-E	CYP51A1	0	0.49192	0.802	0.328	0
Pro-E	PRPF38A	0	0.491573	0.989	0.577	0
Pro-E	UBAP2L	0	0.491473	0.989	0.678	0
Pro-E	SLC25A13	0	0.491023	0.988	0.386	0
Pro-E	FIBP	0	0.490744	0.99	0.458	0
Pro-E	SDAD1	0	0.490743	0.988	0.461	0
Pro-E	SMU1	0	0.490333	0.987	0.59	0
Pro-E	CWC22	0	0.490254	0.99	0.571	0
Pro-E	SPCS3	0	0.490213	0.991	0.582	0
Pro-E	NUDT5	0	0.489881	0.99	0.471	0
Pro-E	PSME3	0	0.488886	0.991	0.551	0
Pro-E	BOLA2	0	0.488566	0.679	0.181	0
Pro-E	EMC8	0	0.487454	0.991	0.576	0
Pro-E	CASP6	0	0.487134	0.987	0.343	0
Pro-E	CDC6	0	0.487132	0.987	0.366	0
Pro-E	SRD5A3	0	0.486595	0.989	0.334	0
Pro-E	PNO1	0	0.486514	0.986	0.496	0
Pro-E	CPSF2	0	0.485398	0.988	0.624	0
Pro-E	PPIE	0	0.485356	0.988	0.459	0
Pro-E	UBLCP1	0	0.485147	0.987	0.533	0
Pro-E	ITGB3BP	0	0.484996	0.987	0.461	0
Pro-E	EPS15	0	0.484983	0.989	0.608	0
Pro-E	USP39	0	0.484742	0.987	0.503	0
Pro-E	DNAJA4	0	0.484538	0.987	0.566	0
Pro-E	UFL1	0	0.484244	0.987	0.486	0
Pro-E	ERI3	0	0.484039	0.987	0.458	0
Pro-E	SLC25A11	0	0.483895	0.986	0.499	0
Pro-E	SLK	0	0.483649	0.989	0.525	0
Pro-E	ATP13A3	0	0.483279	0.989	0.486	0
Pro-E	PRPF19	0	0.482751	0.988	0.459	0
Pro-E	KLHL7	0	0.482681	0.988	0.568	0
Pro-E	API5	0	0.482453	0.988	0.572	0
Pro-E	MMAB	0	0.482292	0.988	0.401	0
Pro-E	SCP2	0	0.482083	0.991	0.531	0
Pro-E	BRCA1	0	0.482022	0.988	0.42	0
Pro-E	CCDC137	0	0.48178	0.987	0.448	0
Pro-E	UBAP2	0	0.480706	0.989	0.623	0
Pro-E	BCL2L12	0	0.480569	0.991	0.539	0
Pro-E	EIF2B1	0	0.480376	0.989	0.503	0
Pro-E	ORC4	0	0.479459	0.987	0.692	0
Pro-E	DDX56	0	0.479363	0.988	0.466	0
Pro-E	C12orf45	0	0.479048	0.986	0.293	0
Pro-E	OXCT1	0	0.478437	0.986	0.39	0
Pro-E	ZNF330	0	0.478281	0.989	0.499	0
Pro-E	SRP54	0	0.478242	0.989	0.699	0
Pro-E	IVD	0	0.47824	0.987	0.332	0
Pro-E	PHF14	0	0.478148	0.989	0.409	0
Pro-E	PHAX	0	0.476124	0.99	0.571	0
Pro-E	CHORDC1	0	0.476064	0.989	0.689	0
Pro-E	CD82	0	0.475074	0.989	0.527	0
Pro-E	CMC1	0	0.475018	0.99	0.481	0
Pro-E	BCL7A	0	0.474866	0.986	0.432	0
Pro-E	ABCF2	0	0.47454	0.678	0.165	0
Pro-E	TSPAN13	0	0.474265	0.992	0.473	0
Pro-E	PKIG	0	0.474209	0.989	0.526	0
Pro-E	GPI	0	0.474125	0.988	0.348	0
Pro-E	NXT1	0	0.474095	0.989	0.505	0
Pro-E	ARMC10	0	0.473759	0.991	0.56	0
Pro-E	NOC2L	0	0.473634	0.989	0.491	0
Pro-E	RBFA	0	0.473592	0.985	0.347	0
Pro-E	APOL4	0	0.473497	0.986	0.328	0
Pro-E	NOM1	0	0.473044	0.985	0.401	0
Pro-E	MRPL30	0	0.472924	0.986	0.387	0
Pro-E	TACC1	0	0.472348	0.99	0.521	0
Pro-E	ERGIC2	0	0.470388	0.988	0.56	0
Pro-E	DDX42	0	0.470029	0.99	0.579	0
Pro-E	NCBP2	0	0.46993	0.989	0.575	0
Pro-E	FANCI	0	0.469925	0.988	0.427	0
Pro-E	AARSD1	0	0.469106	0.973	0.339	0
Pro-E	SFSWAP	0	0.469057	0.988	0.7	0
Pro-E	NOL10	0	0.46855	0.989	0.464	0
Pro-E	YDJC	0	0.468494	0.99	0.463	0
Pro-E	COIL	0	0.468298	0.987	0.457	0
Pro-E	CENPK	0	0.468267	0.99	0.425	0
Pro-E	BRI3BP	0	0.467701	0.987	0.333	0
Pro-E	DDX23	0	0.467411	0.986	0.483	0
Pro-E	HMGXB4	0	0.467371	0.988	0.509	0
Pro-E	BAG2	0	0.467114	0.986	0.451	0
Pro-E	RANBP2	0	0.466979	0.991	0.664	0
Pro-E	DEF8	0	0.466967	0.987	0.521	0
Pro-E	PPIL1	0	0.466922	0.987	0.392	0
Pro-E	FBXO22	0	0.466637	0.988	0.509	0
Pro-E	CTPS1	0	0.466159	0.988	0.39	0
Pro-E	PSPC1	0	0.46612	0.987	0.523	0
Pro-E	COQ2	0	0.465946	0.985	0.549	0
Pro-E	TACO1	0	0.465278	0.987	0.447	0
Pro-E	LARP4	0	0.464268	0.989	0.553	0
Pro-E	RPAP3	0	0.464122	0.986	0.434	0
Pro-E	ROCK1	0	0.462826	0.991	0.515	0
Pro-E	QDPR	0	0.462512	0.988	0.335	0
Pro-E	CCDC43	0	0.462478	0.987	0.424	0
Pro-E	YWHAG	0	0.462396	0.992	0.657	0
Pro-E	RPUSD3	0	0.462274	0.987	0.539	0
Pro-E	SURF6	0	0.461821	0.988	0.332	0
Pro-E	NCAPG	0	0.461793	0.986	0.433	0
Pro-E	ZCCHC9	0	0.461773	0.988	0.461	0
Pro-E	FASTKD2	0	0.461176	0.985	0.379	0
Pro-E	THG1L	0	0.460931	0.987	0.402	0
Pro-E	MTX2	0	0.460285	0.989	0.442	0
Pro-E	DRG1	0	0.459266	0.987	0.554	0
Pro-E	SOCS2	0	0.459132	0.991	0.541	0
Pro-E	MED6	0	0.459052	0.989	0.467	0
Pro-E	RAD1	0	0.458623	0.989	0.456	0
Pro-E	TARDBP	0	0.45841	0.988	0.596	0
Pro-E	CDCA8	0	0.458188	0.985	0.418	0
Pro-E	MLX	0	0.458118	0.988	0.577	0
Pro-E	UBE3A	0	0.457745	0.989	0.583	0
Pro-E	SSBP4	0	0.457496	0.99	0.477	0
Pro-E	PBDC1	0	0.457372	0.987	0.351	0
Pro-E	LETM1	0	0.457192	0.989	0.442	0
Pro-E	WDR4	0	0.457029	0.985	0.326	0
Pro-E	PRMT5	0	0.456999	0.987	0.387	0
Pro-E	PTPN7	0	0.456403	0.985	0.393	0
Pro-E	ACSS1	0	0.456222	0.989	0.421	0
Pro-E	MRPL44	0	0.456186	0.988	0.606	0
Pro-E	ALDH1A1	0	0.455659	0.989	0.322	0
Pro-E	GLRX2	0	0.455385	0.991	0.575	0
Pro-E	ASCC3	0	0.454647	0.989	0.565	0
Pro-E	ACAA2	0	0.454491	0.987	0.483	0
Pro-E	WDHD1	0	0.454198	0.987	0.393	0
Pro-E	SNAPC5	0	0.453494	0.987	0.533	0
Pro-E	CHRAC1	0	0.452827	0.991	0.456	0
Pro-E	PRKAR2A	0	0.45267	0.988	0.454	0
Pro-E	TMC6	0	0.452411	0.989	0.494	0
Pro-E	TSN	0	0.452279	0.989	0.669	0
Pro-E	INTS10	0	0.451873	0.99	0.421	0
Pro-E	PUS7L	0	0.451834	0.989	0.375	0
Pro-E	DIS3	0	0.451673	0.987	0.433	0
Pro-E	COMMD2	0	0.451415	0.988	0.535	0
Pro-E	TIMM22	0	0.451387	0.986	0.493	0
Pro-E	PCID2	0	0.450933	0.989	0.672	0
Pro-E	RNF130	0	0.450915	0.993	0.366	0
Pro-E	TLK1	0	0.450364	0.989	0.554	0
Pro-E	HPDL	0	0.450325	0.983	0.256	0
Pro-E	PEX2	0	0.449861	0.988	0.59	0
Pro-E	NFYB	0	0.448323	0.989	0.474	0
Pro-E	DNM1L	0	0.448321	0.99	0.468	0
Pro-E	NFIC	0	0.447901	0.991	0.429	0
Pro-E	NCLN	0	0.447652	0.988	0.373	0
Pro-E	TIMM21	0	0.447043	0.986	0.412	0
Pro-E	MRPL45	0	0.446742	0.991	0.588	0
Pro-E	ACLY	0	0.446672	0.989	0.457	0
Pro-E	IWS1	0	0.446631	0.986	0.584	0
Pro-E	CKAP5	0	0.445973	0.991	0.519	0
Pro-E	PUS7	0	0.445961	0.985	0.275	0
Pro-E	CISD3	0	0.445518	0.991	0.323	0
Pro-E	ZC3H18	0	0.445368	0.988	0.517	0
Pro-E	SCD	0	0.445083	0.987	0.359	0
Pro-E	FAM98A	0	0.444991	0.986	0.353	0
Pro-E	EXOSC5	0	0.444796	0.988	0.345	0
Pro-E	THOC1	0	0.444673	0.985	0.428	0
Pro-E	COASY	0	0.44436	0.99	0.629	0
Pro-E	SLC25A21	0	0.444194	0.979	0.455	0
Pro-E	TTLL12	0	0.444177	0.988	0.503	0
Pro-E	POLR3G	0	0.443798	0.985	0.259	0
Pro-E	AATF	0	0.443721	0.988	0.583	0
Pro-E	SUCLG2	0	0.443716	0.986	0.358	0
Pro-E	SEC31A	0	0.443434	0.99	0.638	0
Pro-E	HNRNPUL2	0	0.443256	0.987	0.555	0
Pro-E	ATPAF1	0	0.44288	0.989	0.571	0
Pro-E	METAP1	0	0.44226	0.989	0.431	0
Pro-E	ALG5	0	0.44222	0.988	0.435	0
Pro-E	C17orf49	0	0.441641	0.738	0.294	0
Pro-E	PPIL3	0	0.441611	0.988	0.441	0
Pro-E	METTL2A	0	0.441222	0.985	0.458	0
Pro-E	NGLY1	0	0.440652	0.989	0.633	0
Pro-E	NUFIP1	0	0.440426	0.988	0.335	0
Pro-E	BFAR	0	0.440372	0.989	0.534	0
Pro-E	RPF1	0	0.4397	0.988	0.51	0
Pro-E	WDR33	0	0.439432	0.987	0.604	0
Pro-E	RRP9	0	0.439425	0.986	0.297	0
Pro-E	TRMT6	0	0.439419	0.987	0.43	0
Pro-E	PITPNB	0	0.438641	0.99	0.466	0
Pro-E	USP10	0	0.438147	0.988	0.563	0
Pro-E	ANAPC7	0	0.43808	0.988	0.465	0
Pro-E	DHX29	0	0.437708	0.99	0.763	0
Pro-E	CBX1	0	0.437512	0.99	0.418	0
Pro-E	CD3EAP	0	0.437156	0.985	0.346	0
Pro-E	METTL2B	0	0.436607	0.987	0.427	0
Pro-E	PDS5A	0	0.436557	0.991	0.512	0
Pro-E	CAND1	0	0.436456	0.989	0.514	0
Pro-E	PRPS2	0	0.436223	0.986	0.41	0
Pro-E	CEP57L1	0	0.435838	0.989	0.428	0
Pro-E	LRBA	0	0.435358	0.992	0.496	0
Pro-E	ANAPC13	0	0.435121	0.985	0.581	0
Pro-E	DHX30	0	0.434896	0.989	0.526	0
Pro-E	TAF1B	0	0.434526	0.991	0.384	0
Pro-E	PPAT	0	0.434437	0.985	0.507	0
Pro-E	ISOC1	0	0.433872	0.985	0.393	0
Pro-E	UTP20	0	0.433568	0.986	0.332	0
Pro-E	C12orf10	0	0.433311	0.991	0.716	0
Pro-E	HAUS4	0	0.43242	0.972	0.378	0
Pro-E	LRRC58	0	0.432134	0.99	0.577	0
Pro-E	KIF11	0	0.431729	0.987	0.445	0
Pro-E	MNAT1	0	0.431727	0.987	0.459	0
Pro-E	NUFIP2	0	0.431035	0.99	0.555	0
Pro-E	RFC5	0	0.430956	0.987	0.43	0
Pro-E	BLMH	0	0.430678	0.987	0.367	0
Pro-E	SEH1L	0	0.430319	0.988	0.39	0
Pro-E	SSR1	0	0.429933	0.991	0.532	0
Pro-E	POLR2B	0	0.429574	0.988	0.625	0
Pro-E	TIMM8A	0	0.429374	0.99	0.565	0
Pro-E	EXOSC1	0	0.429018	0.99	0.569	0
Pro-E	C1orf35	0	0.428934	0.991	0.508	0
Pro-E	RAD51AP1	0	0.428897	0.985	0.42	0
Pro-E	ITGB1BP1	0	0.42882	0.99	0.476	0
Pro-E	CS	0	0.428453	0.99	0.471	0
Pro-E	VRK2	0	0.428372	0.985	0.442	0
Pro-E	DDX49	0	0.427809	0.988	0.649	0
Pro-E	APTX	0	0.427757	0.988	0.553	0
Pro-E	CTSC	0	0.427638	0.99	0.36	0
Pro-E	CDCA3	0	0.427424	0.987	0.419	0
Pro-E	GPALPP1	0	0.425511	0.986	0.437	0
Pro-E	BST2	0	0.42535	0.985	0.384	0
Pro-E	YIF1B	0	0.425341	0.988	0.502	0
Pro-E	PRELID2	0	0.42481	0.987	0.427	0
Pro-E	RABEP1	0	0.424466	0.99	0.626	0
Pro-E	WDR36	0	0.424275	0.987	0.35	0
Pro-E	KIF2C	0	0.423303	0.985	0.413	0
Pro-E	SAE1	0	0.423221	0.989	0.465	0
Pro-E	SRSF6	0	0.423138	0.99	0.593	0
Pro-E	HAUS2	0	0.422921	0.987	0.504	0
Pro-E	CAPRIN2	0	0.422857	0.985	0.463	0
Pro-E	PPIL4	0	0.42281	0.988	0.651	0
Pro-E	APIP	0	0.422682	0.986	0.46	0
Pro-E	TOPBP1	0	0.422503	0.988	0.451	0
Pro-E	PLA2G12A	0	0.422481	0.985	0.408	0
Pro-E	RAE1	0	0.422367	0.986	0.593	0
Pro-E	EIF2AK2	0	0.422138	0.989	0.466	0
Pro-E	LARP1B	0	0.422104	0.985	0.497	0
Pro-E	ACOT7	0	0.421857	0.987	0.355	0
Pro-E	BCAT1	0	0.421768	0.985	0.432	0
Pro-E	CPSF3	0	0.421299	0.989	0.436	0
Pro-E	DTL	0	0.420949	0.985	0.392	0
Pro-E	DTD1	0	0.420384	0.988	0.315	0
Pro-E	TUBGCP2	0	0.419123	0.988	0.66	0
Pro-E	CHCHD7	0	0.418753	0.988	0.553	0
Pro-E	ATP1A1	0	0.41842	0.988	0.556	0
Pro-E	POLE4	0	0.418377	0.99	0.439	0
Pro-E	CNIH1	0	0.417546	0.989	0.429	0
Pro-E	NCAPH	0	0.417436	0.987	0.405	0
Pro-E	NADK2	0	0.417001	0.987	0.503	0
Pro-E	COMMD9	0	0.416455	0.989	0.548	0
Pro-E	ZNF770	0	0.416196	0.988	0.477	0
Pro-E	SEC63	0	0.415656	0.989	0.47	0
Pro-E	MPDU1	0	0.415046	0.991	0.612	0
Pro-E	CUTC	0	0.414292	0.987	0.516	0
Pro-E	COMTD1	0	0.414261	0.984	0.414	0
Pro-E	SCOC	0	0.41422	0.989	0.476	0
Pro-E	GSS	0	0.413365	0.989	0.414	0
Pro-E	RCC1	0	0.41314	0.989	0.424	0
Pro-E	THUMPD3	0	0.413067	0.986	0.412	0
Pro-E	AHCTF1	0	0.412762	0.987	0.433	0
Pro-E	MFNG	0	0.412529	0.982	0.32	0
Pro-E	AGPS	0	0.411722	0.987	0.424	0
Pro-E	CCDC50	0	0.41157	0.987	0.419	0
Pro-E	TTC37	0	0.41142	0.989	0.459	0
Pro-E	GEMIN6	0	0.41141	0.986	0.359	0
Pro-E	EIF2AK4	0	0.411347	0.99	0.55	0
Pro-E	SLC27A5	0	0.411058	0.991	0.298	0
Pro-E	NOL12	0	0.410867	0.965	0.449	0
Pro-E	TTF2	0	0.410751	0.986	0.416	0
Pro-E	RIOK2	0	0.410593	0.986	0.359	0
Pro-E	REXO4	0	0.410255	0.987	0.399	0
Pro-E	MCFD2	0	0.409515	0.99	0.607	0
Pro-E	SHMT2	0	0.409078	0.988	0.526	0
Pro-E	NCAPD2	0	0.407994	0.987	0.477	0
Pro-E	NR2F6	0	0.407508	0.988	0.355	0
Pro-E	UBE2E1	0	0.406576	0.988	0.552	0
Pro-E	CCDC6	0	0.40619	0.987	0.385	0
Pro-E	OSBPL9	0	0.405973	0.991	0.549	0
Pro-E	FLYWCH2	0	0.405454	0.988	0.413	0
Pro-E	TLE1	0	0.405434	0.983	0.22	0
Pro-E	MPV17	0	0.405248	0.989	0.432	0
Pro-E	AIFM1	0	0.404733	0.987	0.578	0
Pro-E	SUCLA2	0	0.404407	0.987	0.464	0
Pro-E	CCDC88A	0	0.404246	0.99	0.499	0
Pro-E	SLC50A1	0	0.404223	0.989	0.615	0
Pro-E	TMEM223	0	0.404091	0.988	0.417	0
Pro-E	COX11	0	0.404059	0.985	0.496	0
Pro-E	MT-ATP8	0	0.403953	0.987	0.591	0
Pro-E	SCARB2	0	0.403898	0.987	0.423	0
Pro-E	POP4	0	0.403789	0.991	0.644	0
Pro-E	GNA15	0	0.403623	0.984	0.274	0
Pro-E	SAMD1	0	0.403448	0.987	0.44	0
Pro-E	ADSS	0	0.402819	0.987	0.421	0
Pro-E	NUP160	0	0.402364	0.986	0.401	0
Pro-E	KIAA1143	0	0.402218	0.985	0.63	0
Pro-E	FUCA2	0	0.401989	0.988	0.381	0
Pro-E	CNOT1	0	0.40191	0.989	0.589	0
Pro-E	MACROD1	0	0.401511	0.988	0.317	0
Pro-E	THAP7	0	0.401472	0.99	0.458	0
Pro-E	PDCD6IP	0	0.401308	0.988	0.584	0
Pro-E	CBR4	0	0.401162	0.987	0.489	0
Pro-E	COQ4	0	0.400963	0.989	0.434	0
Pro-E	COQ3	0	0.400533	0.985	0.37	0
Pro-E	SRPRB	0	0.399921	0.988	0.317	0
Pro-E	TSR2	0	0.399337	0.986	0.517	0
Pro-E	THOC6	0	0.398915	0.99	0.437	0
Pro-E	CPT1A	0	0.398851	0.991	0.598	0
Pro-E	NT5DC1	0	0.3988	0.989	0.333	0
Pro-E	ELAC2	0	0.398121	0.986	0.395	0
Pro-E	MYCBP2	0	0.397649	0.988	0.466	0
Pro-E	SIKE1	0	0.397533	0.989	0.557	0
Pro-E	POLR2D	0	0.397481	0.989	0.475	0
Pro-E	GNAQ	0	0.397038	0.99	0.469	0
Pro-E	MAP3K13	0	0.396782	0.988	0.54	0
Pro-E	SMIM19	0	0.396601	0.989	0.474	0
Pro-E	FAF2	0	0.396143	0.986	0.597	0
Pro-E	PPT1	0	0.395366	0.991	0.456	0
Pro-E	UBL4A	0	0.395194	0.987	0.573	0
Pro-E	TIPIN	0	0.39514	0.986	0.323	0
Pro-E	DDX55	0	0.395103	0.988	0.43	0
Pro-E	SMNDC1	0	0.394821	0.989	0.691	0
Pro-E	SAC3D1	0	0.394806	0.987	0.471	0
Pro-E	PIEZO1	0	0.394695	0.99	0.407	0
Pro-E	UBAC2	0	0.394618	0.988	0.669	0
Pro-E	HEBP2	0	0.394439	0.983	0.361	0
Pro-E	PNPO	0	0.394267	0.986	0.388	0
Pro-E	LYPLA1	0	0.393732	0.99	0.388	0
Pro-E	UBR7	0	0.393438	0.985	0.39	0
Pro-E	MAP4	0	0.393098	0.99	0.382	0
Pro-E	UPF3B	0	0.392037	0.992	0.535	0
Pro-E	ENDOG	0	0.391777	0.987	0.443	0
Pro-E	C16orf91	0	0.391308	0.989	0.598	0
Pro-E	RBM26	0	0.391272	0.989	0.622	0
Pro-E	GOLIM4	0	0.391132	0.989	0.456	0
Pro-E	LRRCC1	0	0.390977	0.988	0.433	0
Pro-E	AP1B1	0	0.390461	0.989	0.56	0
Pro-E	FAM49B	0	0.39038	0.993	0.46	0
Pro-E	WDR82	0	0.390297	0.989	0.616	0
Pro-E	AAAS	0	0.390276	0.986	0.607	0
Pro-E	DDX50	0	0.390059	0.989	0.487	0
Pro-E	FRA10AC1	0	0.389955	0.988	0.608	0
Pro-E	VPS37B	0	0.38964	0.988	0.474	0
Pro-E	U2AF2	0	0.389576	0.989	0.598	0
Pro-E	CLN6	0	0.389466	0.988	0.367	0
Pro-E	PSAT1	0	0.389384	0.972	0.459	0
Pro-E	MCRS1	0	0.389321	0.99	0.644	0
Pro-E	BUB1B	0	0.389022	0.985	0.399	0
Pro-E	EIF2B5	0	0.388783	0.988	0.47	0
Pro-E	CCDC66	0	0.388474	0.992	0.553	0
Pro-E	DNAJB11	0	0.387857	0.985	0.566	0
Pro-E	POLR2C	0	0.387783	0.987	0.643	0
Pro-E	MAK16	0	0.387617	0.985	0.34	0
Pro-E	ATAD3B	0	0.387352	0.985	0.318	0
Pro-E	CCNC	0	0.387015	0.989	0.582	0
Pro-E	B4GALT2	0	0.386932	0.988	0.327	0
Pro-E	C1orf174	0	0.386824	0.988	0.532	0
Pro-E	PJA2	0	0.386526	0.989	0.625	0
Pro-E	UBA5	0	0.386131	0.987	0.399	0
Pro-E	AURKB	0	0.386131	0.986	0.411	0
Pro-E	RAB4A	0	0.385855	0.99	0.518	0
Pro-E	PLK1	0	0.385304	0.98	0.431	0
Pro-E	QPRT	0	0.384966	0.992	0.483	0
Pro-E	POLR3H	0	0.384786	0.987	0.444	0
Pro-E	MRPL24	0	0.384654	0.986	0.384	0
Pro-E	SASS6	0	0.384525	0.986	0.421	0
Pro-E	CUL1	0	0.383675	0.987	0.447	0
Pro-E	DFFA	0	0.38336	0.988	0.431	0
Pro-E	LYRM7	0	0.383259	0.989	0.446	0
Pro-E	PAGR1	0	0.382752	0.698	0.196	0
Pro-E	CUL2	0	0.382468	0.986	0.495	0
Pro-E	BRCA2	0	0.382444	0.986	0.402	0
Pro-E	MTF2	0	0.382113	0.99	0.528	0
Pro-E	PLIN3	0	0.382062	0.987	0.366	0
Pro-E	NIPA2	0	0.381954	0.988	0.561	0
Pro-E	ITGAE	0	0.381208	0.991	0.428	0
Pro-E	RPS6KA1	0	0.381104	0.988	0.479	0
Pro-E	MLC1	0	0.380878	0.987	0.274	0
Pro-E	NOC4L	0	0.38085	0.989	0.467	0
Pro-E	ARL1	0	0.380772	0.987	0.423	0
Pro-E	SMIM4	0	0.380458	0.986	0.402	0
Pro-E	DDX41	0	0.380263	0.986	0.475	0
Pro-E	CHCHD4	0	0.379935	0.986	0.343	0
Pro-E	ARL14EP	0	0.379274	0.987	0.477	0
Pro-E	COQ9	0	0.379041	0.991	0.501	0
Pro-E	ATXN7L3B	0	0.379019	0.99	0.575	0
Pro-E	REPIN1	0	0.378479	0.989	0.479	0
Pro-E	RECQL	0	0.378418	0.988	0.429	0
Pro-E	SPTSSA	0	0.378214	0.987	0.379	0
Pro-E	CCDC58	0	0.378207	0.987	0.362	0
Pro-E	GOPC	0	0.378172	0.987	0.577	0
Pro-E	NMD3	0	0.378023	0.989	0.482	0
Pro-E	ARL16	0	0.377916	0.987	0.55	0
Pro-E	ZCCHC10	0	0.377862	0.988	0.586	0
Pro-E	BYSL	0	0.377727	0.988	0.427	0
Pro-E	ME2	0	0.377712	0.992	0.381	0
Pro-E	C12orf29	0	0.377637	0.989	0.674	0
Pro-E	CRCP	0	0.377525	0.986	0.412	0
Pro-E	SMC5	0	0.377272	0.988	0.412	0
Pro-E	MRPL48	0	0.377001	0.988	0.501	0
Pro-E	PPP2R1A	0	0.37693	0.989	0.515	0
Pro-E	TPMT	0	0.37686	0.986	0.383	0
Pro-E	GEMIN2	0	0.376525	0.986	0.373	0
Pro-E	C12orf65	0	0.376314	0.988	0.536	0
Pro-E	POP1	0	0.376096	0.987	0.306	0
Pro-E	COPS8	0	0.376072	0.985	0.55	0
Pro-E	USP22	0	0.375989	0.991	0.577	0
Pro-E	C8orf82	0	0.375865	0.988	0.456	0
Pro-E	ANKRD39	0	0.375635	0.988	0.411	0
Pro-E	TP53RK	0	0.375592	0.995	0.45	0
Pro-E	PHF5A	0	0.37534	0.991	0.602	0
Pro-E	PTPN2	0	0.375267	0.991	0.597	0
Pro-E	OGFOD3	0	0.374936	0.988	0.364	0
Pro-E	C16orf95	0	0.374857	0.867	0.221	0
Pro-E	TXLNG	0	0.373951	0.984	0.443	0
Pro-E	UGP2	0	0.373331	0.99	0.558	0
Pro-E	MAPKAPK3	0	0.373301	0.989	0.495	0
Pro-E	STAT5A	0	0.373252	0.989	0.321	0
Pro-E	AP1S1	0	0.373169	0.988	0.421	0
Pro-E	RBMX2	0	0.373075	0.991	0.436	0
Pro-E	XPO6	0	0.3729	0.988	0.467	0
Pro-E	GFER	0	0.372733	0.987	0.508	0
Pro-E	BLM	0	0.372619	0.986	0.389	0
Pro-E	IGF2BP3	0	0.371926	0.688	0.238	0
Pro-E	MOCS2	0	0.37176	0.989	0.318	0
Pro-E	ACAA1	0	0.37168	0.991	0.49	0
Pro-E	ZC3H14	0	0.371397	0.986	0.456	0
Pro-E	MPHOSPH6	0	0.371284	0.987	0.345	0
Pro-E	UCK2	0	0.371178	0.986	0.334	0
Pro-E	EXOSC10	0	0.370653	0.987	0.501	0
Pro-E	KLHL18	0	0.37041	0.987	0.501	0
Pro-E	CHAMP1	0	0.370374	0.989	0.434	0
Pro-E	MECR	0	0.37036	0.988	0.335	0
Pro-E	RBM14	0	0.369893	0.987	0.48	0
Pro-E	HAGHL	0	0.369824	0.987	0.316	0
Pro-E	IRAK1	0	0.369699	0.989	0.474	0
Pro-E	NUP93	0	0.369502	0.985	0.411	0
Pro-E	MGMT	0	0.369161	0.988	0.323	0
Pro-E	APOOL	0	0.368927	0.988	0.413	0
Pro-E	RPP38	0	0.368821	0.988	0.691	0
Pro-E	PPP4R1	0	0.368786	0.986	0.361	0
Pro-E	DLAT	0	0.36875	0.985	0.345	0
Pro-E	MTAP	0	0.368626	0.988	0.358	0
Pro-E	CDK5RAP1	0	0.36853	0.985	0.418	0
Pro-E	NSD1	0	0.368296	0.989	0.57	0
Pro-E	ACTR6	0	0.368054	0.985	0.463	0
Pro-E	CEP290	0	0.36764	0.989	0.403	0
Pro-E	OGFOD1	0	0.367461	0.986	0.369	0
Pro-E	DDRGK1	0	0.367373	0.985	0.523	0
Pro-E	HEATR1	0	0.366836	0.986	0.505	0
Pro-E	DNAJC11	0	0.366668	0.987	0.378	0
Pro-E	ANKRD17	0	0.366458	0.989	0.639	0
Pro-E	PNPLA4	0	0.366441	0.986	0.457	0
Pro-E	GEMIN7	0	0.366385	0.986	0.554	0
Pro-E	ENOPH1	0	0.366337	0.985	0.392	0
Pro-E	MLH1	0	0.365857	0.986	0.472	0
Pro-E	AKR1A1	0	0.365406	0.997	0.427	0
Pro-E	ZNF146	0	0.365179	0.988	0.522	0
Pro-E	GOSR1	0	0.365041	0.987	0.584	0
Pro-E	UBA1	0	0.364924	0.988	0.662	0
Pro-E	NSL1	0	0.364534	0.99	0.54	0
Pro-E	DERA	0	0.363982	0.987	0.391	0
Pro-E	DCPS	0	0.363421	0.985	0.4	0
Pro-E	CDCA4	0	0.36342	0.988	0.428	0
Pro-E	TRAPPC6B	0	0.363185	0.99	0.63	0
Pro-E	RRBP1	0	0.363047	0.99	0.328	0
Pro-E	PHF10	0	0.362699	0.991	0.43	0
Pro-E	MRS2	0	0.362627	0.991	0.36	0
Pro-E	S1PR4	0	0.362423	0.981	0.297	0
Pro-E	ABHD14B	0	0.361561	0.992	0.445	0
Pro-E	TNPO3	0	0.361326	0.986	0.473	0
Pro-E	SLC2A4RG	0	0.361052	0.988	0.442	0
Pro-E	GPATCH11	0	0.360597	0.987	0.496	0
Pro-E	CCNK	0	0.36047	0.989	0.715	0
Pro-E	NUP210	0	0.360452	0.989	0.363	0
Pro-E	ING2	0	0.360294	0.989	0.591	0
Pro-E	ZNF480	0	0.359745	0.987	0.372	0
Pro-E	MRPS27	0	0.358801	0.989	0.44	0
Pro-E	PDRG1	0	0.358691	0.988	0.474	0
Pro-E	SPAST	0	0.358689	0.986	0.519	0
Pro-E	CHKA	0	0.358471	0.986	0.418	0
Pro-E	AQR	0	0.358393	0.988	0.471	0
Pro-E	HCFC1	0	0.35808	0.989	0.566	0
Pro-E	POLR1E	0	0.358042	0.985	0.377	0
Pro-E	PTRH1	0	0.357985	0.985	0.366	0
Pro-E	DEAF1	0	0.357881	0.989	0.46	0
Pro-E	NOP2	0	0.357799	0.822	0.19	0
Pro-E	AGGF1	0	0.35772	0.968	0.439	0
Pro-E	DPH6	0	0.357675	0.987	0.515	0
Pro-E	GGH	0	0.356976	0.985	0.408	0
Pro-E	HEXB	0	0.356826	0.988	0.484	0
Pro-E	TRIM27	0	0.3568	0.989	0.477	0
Pro-E	CAAP1	0	0.356703	0.989	0.445	0
Pro-E	SNX4	0	0.355912	0.988	0.502	0
Pro-E	YTHDC2	0	0.35577	0.987	0.512	0
Pro-E	SPATC1L	0	0.355749	0.98	0.289	0
Pro-E	PTPMT1	0	0.355676	0.988	0.463	0
Pro-E	TXNDC5	0	0.355325	0.697	0.161	0
Pro-E	STK25	0	0.35529	0.988	0.504	0
Pro-E	EPSTI1	0	0.354965	0.981	0.542	0
Pro-E	WDR76	0	0.35492	0.986	0.417	0
Pro-E	ZDHHC12	0	0.354875	0.99	0.498	0
Pro-E	PEPD	0	0.354835	0.988	0.608	0
Pro-E	PDCL3	0	0.354358	0.985	0.339	0
Pro-E	MTG2	0	0.354152	0.989	0.626	0
Pro-E	TRNT1	0	0.353792	0.988	0.398	0
Pro-E	MBOAT2	0	0.353611	0.988	0.616	0
Pro-E	CDC45	0	0.353346	0.985	0.376	0
Pro-E	SQLE	0	0.353285	0.987	0.46	0
Pro-E	THRA	0	0.353264	0.987	0.417	0
Pro-E	PINX1	0	0.353253	0.676	0.109	0
Pro-E	TMX4	0	0.3532	0.988	0.496	0
Pro-E	TOP2B	0	0.352624	0.989	0.575	0
Pro-E	TMEM203	0	0.352557	0.991	0.644	0
Pro-E	TMEM18	0	0.352513	0.988	0.467	0
Pro-E	NEFH	0	0.351852	0.973	0.253	0
Pro-E	GINS1	0	0.351678	0.979	0.345	0
Pro-E	ABCB8	0	0.351617	0.987	0.444	0
Pro-E	ELOVL5	0	0.351452	0.987	0.491	0
Pro-E	TIMELESS	0	0.351411	0.987	0.397	0
Pro-E	TCEAL8	0	0.351318	0.991	0.403	0
Pro-E	TPD52L2	0	0.35127	0.987	0.53	0
Pro-E	CSTF3	0	0.35125	0.988	0.438	0
Pro-E	NAMPT	0	0.35116	0.986	0.614	0
Pro-E	STX10	0	0.350702	0.99	0.599	0
Pro-E	POLA2	0	0.349564	0.987	0.385	0
Pro-E	GATAD2A	0	0.347565	0.99	0.647	0
Pro-E	TTC4	0	0.347043	0.885	0.321	0
Pro-E	YLPM1	0	0.346783	0.989	0.44	0
Pro-E	PGM2	0	0.346684	0.987	0.375	0
Pro-E	SLC4A1AP	0	0.346388	0.987	0.551	0
Pro-E	ZNF131	0	0.346304	0.988	0.559	0
Pro-E	PAXBP1	0	0.345706	0.988	0.417	0
Pro-E	MEIOB	0	0.345556	0.956	0.256	0
Pro-E	ORC3	0	0.345283	0.986	0.503	0
Pro-E	ERI1	0	0.345105	0.986	0.579	0
Pro-E	SLC30A9	0	0.345091	0.988	0.529	0
Pro-E	DDX10	0	0.34503	0.988	0.334	0
Pro-E	PTPN1	0	0.344911	0.989	0.511	0
Pro-E	SLC25A15	0	0.34412	0.985	0.277	0
Pro-E	NABP2	0	0.344024	0.986	0.491	0
Pro-E	EGFL7	0	0.343891	0.989	0.314	0
Pro-E	RITA1	0	0.343568	0.99	0.406	0
Pro-E	ACY1	0	0.343469	0.703	0.141	0
Pro-E	CHAC2	0	0.343394	0.985	0.589	0
Pro-E	PHF19	0	0.343358	0.987	0.458	0
Pro-E	ELP6	0	0.343145	0.986	0.438	0
Pro-E	TEX30	0	0.343062	0.991	0.437	0
Pro-E	COA7	0	0.343058	0.987	0.322	0
Pro-E	SNX9	0	0.342671	0.987	0.571	0
Pro-E	GSTZ1	0	0.342601	0.988	0.405	0
Pro-E	MTR	0	0.34255	0.988	0.422	0
Pro-E	PMP22	0	0.34246	0.988	0.397	0
Pro-E	LSG1	0	0.342414	0.985	0.439	0
Pro-E	GLYR1	0	0.341617	0.989	0.7	0
Pro-E	PPP1R8	0	0.341381	0.987	0.53	0
Pro-E	DRG2	0	0.341175	0.986	0.453	0
Pro-E	CDKN2AIPNL	0	0.341126	0.989	0.437	0
Pro-E	CHD8	0	0.339982	0.988	0.544	0
Pro-E	TRNAU1AP	0	0.339834	0.986	0.49	0
Pro-E	HRAS	0	0.339544	0.989	0.421	0
Pro-E	WDR3	0	0.339532	0.987	0.309	0
Pro-E	EXOSC2	0	0.339407	0.986	0.359	0
Pro-E	ARCN1	0	0.339261	0.985	0.613	0
Pro-E	FEZ2	0	0.339249	0.986	0.353	0
Pro-E	PRKCSH	0	0.338859	0.989	0.491	0
Pro-E	CHMP2B	0	0.338798	0.988	0.576	0
Pro-E	STX8	0	0.338469	0.991	0.472	0
Pro-E	POLD1	0	0.33846	0.983	0.376	0
Pro-E	SAAL1	0	0.33845	0.986	0.367	0
Pro-E	ORC2	0	0.33844	0.988	0.456	0
Pro-E	SURF2	0	0.338434	0.987	0.674	0
Pro-E	WDR70	0	0.338395	0.989	0.443	0
Pro-E	SUPT20H	0	0.338197	0.987	0.459	0
Pro-E	MAPKAP1	0	0.338103	0.988	0.52	0
Pro-E	MCMBP	0	0.337746	0.985	0.376	0
Pro-E	AGFG2	0	0.337575	0.987	0.319	0
Pro-E	VTA1	0	0.337474	0.989	0.57	0
Pro-E	UTP23	0	0.337378	0.986	0.51	0
Pro-E	RBMS1	0	0.337325	0.991	0.577	0
Pro-E	ERCC5	0	0.337014	0.813	0.328	0
Pro-E	EIF2B2	0	0.336946	0.987	0.468	0
Pro-E	PRKAG1	0	0.336412	0.989	0.639	0
Pro-E	KNSTRN	0	0.336259	0.985	0.428	0
Pro-E	FAM98B	0	0.336216	0.983	0.422	0
Pro-E	SNX1	0	0.335899	0.989	0.672	0
Pro-E	WDR77	0	0.335695	0.985	0.346	0
Pro-E	FOXRED1	0	0.335595	0.987	0.423	0
Pro-E	EXOC6	0	0.335558	0.988	0.452	0
Pro-E	TTC19	0	0.335355	0.99	0.455	0
Pro-E	IBTK	0	0.335151	0.986	0.399	0
Pro-E	TCHP	0	0.335136	0.988	0.418	0
Pro-E	AZIN1	0	0.334447	0.989	0.611	0
Pro-E	SLC52A2	0	0.334347	0.988	0.473	0
Pro-E	CLN3	0	0.334304	0.809	0.345	0
Pro-E	WDR5	0	0.333982	0.986	0.424	0
Pro-E	SLC25A17	0	0.33365	0.987	0.471	0
Pro-E	SEPHS1	0	0.333405	0.985	0.451	0
Pro-E	CCDC51	0	0.333103	0.986	0.333	0
Pro-E	PRPF4	0	0.332921	0.989	0.489	0
Pro-E	MED1	0	0.331941	0.989	0.556	0
Pro-E	EBAG9	0	0.331846	0.988	0.562	0
Pro-E	L3MBTL2	0	0.331801	0.984	0.413	0
Pro-E	UNG	0	0.331572	0.985	0.276	0
Pro-E	IKBIP	0	0.331462	0.987	0.408	0
Pro-E	ARHGAP19	0	0.331354	0.904	0.356	0
Pro-E	MRGBP	0	0.331335	0.988	0.467	0
Pro-E	PUS1	0	0.331195	0.988	0.317	0
Pro-E	PDS5B	0	0.330991	0.988	0.445	0
Pro-E	RBPJ	0	0.330899	0.991	0.563	0
Pro-E	EHMT1	0	0.330845	0.989	0.519	0
Pro-E	FAM210A	0	0.330418	0.986	0.336	0
Pro-E	NELFB	0	0.329989	0.988	0.458	0
Pro-E	CYB5B	0	0.329748	0.987	0.458	0
Pro-E	ABT1	0	0.329582	0.988	0.647	0
Pro-E	BAP1	0	0.329473	0.993	0.592	0
Pro-E	CDCA5	0	0.329305	0.986	0.411	0
Pro-E	LTN1	0	0.329266	0.987	0.478	0
Pro-E	ZHX1	0	0.328935	0.988	0.447	0
Pro-E	PRRC2A	0	0.328834	0.987	0.596	0
Pro-E	NSUN5	0	0.328653	0.987	0.416	0
Pro-E	AP3B1	0	0.328543	0.988	0.438	0
Pro-E	NUP155	0	0.328486	0.985	0.378	0
Pro-E	METTL1	0	0.328474	0.985	0.286	0
Pro-E	MRPS14	0	0.328405	0.991	0.569	0
Pro-E	PDK3	0	0.328051	0.988	0.319	0
Pro-E	NUP85	0	0.327882	0.987	0.406	0
Pro-E	PKN1	0	0.327868	0.988	0.373	0
Pro-E	SRP68	0	0.327602	0.988	0.546	0
Pro-E	TMEM138	0	0.326976	0.989	0.524	0
Pro-E	ARHGAP18	0	0.326914	0.991	0.46	0
Pro-E	EMC2	0	0.326415	0.989	0.634	0
Pro-E	HIRIP3	0	0.326033	0.986	0.426	0
Pro-E	NUDCD1	0	0.325865	0.986	0.36	0
Pro-E	UGCG	0	0.325606	0.987	0.525	0
Pro-E	ZMYND19	0	0.324793	0.985	0.328	0
Pro-E	NSMCE1	0	0.324467	0.988	0.448	0
Pro-E	METTL8	0	0.324074	0.989	0.334	0
Pro-E	NUDT16L1	0	0.323932	0.988	0.588	0
Pro-E	DESI2	0	0.323839	0.986	0.502	0
Pro-E	HADH	0	0.32383	0.993	0.38	0
Pro-E	PHYH	0	0.323688	0.986	0.385	0
Pro-E	BCS1L	0	0.323581	0.985	0.323	0
Pro-E	MCAT	0	0.323513	0.988	0.392	0
Pro-E	NUP133	0	0.323344	0.988	0.404	0
Pro-E	BIRC6	0	0.323177	0.988	0.49	0
Pro-E	LIAS	0	0.322987	0.987	0.411	0
Pro-E	DEGS1	0	0.322895	0.988	0.514	0
Pro-E	NUDT22	0	0.322863	0.992	0.531	0
Pro-E	RANGRF	0	0.322505	0.988	0.414	0
Pro-E	GNL3L	0	0.322447	0.974	0.542	0
Pro-E	RAVER1	0	0.322437	0.714	0.206	0
Pro-E	BCKDHA	0	0.322431	0.679	0.17	0
Pro-E	ICAM2	0	0.322061	0.986	0.463	0
Pro-E	GEMIN5	0	0.321991	0.983	0.371	0
Pro-E	PDXP	0	0.321945	0.679	0.109	0
Pro-E	MED24	0	0.321424	0.988	0.448	0
Pro-E	MRPL10	0	0.321419	0.987	0.561	0
Pro-E	CNTRL	0	0.321371	0.989	0.414	0
Pro-E	EFHD2	0	0.320883	0.99	0.433	0
Pro-E	DHRS4L2	0	0.320833	0.99	0.383	0
Pro-E	LEPROTL1	0	0.320788	0.989	0.472	0
Pro-E	SMARCAD1	0	0.320715	0.987	0.459	0
Pro-E	METTL17	0	0.320611	0.985	0.39	0
Pro-E	DSN1	0	0.320509	0.985	0.448	0
Pro-E	POLR1C	0	0.320481	0.986	0.323	0
Pro-E	RNF138	0	0.320475	0.987	0.496	0
Pro-E	STT3B	0	0.32037	0.989	0.511	0
Pro-E	DPH5	0	0.320341	0.987	0.344	0
Pro-E	BSCL2	0	0.320288	0.693	0.143	0
Pro-E	ZNHIT6	0	0.319997	0.987	0.357	0
Pro-E	RNF216	0	0.319981	0.987	0.39	0
Pro-E	PKMYT1	0	0.319781	0.985	0.426	0
Pro-E	SWI5	0	0.319728	0.988	0.492	0
Pro-E	PXMP2	0	0.319683	0.991	0.448	0
Pro-E	NFKB1	0	0.319544	0.987	0.304	0
Pro-E	ALKBH2	0	0.31954	0.986	0.293	0
Pro-E	THOP1	0	0.319148	0.986	0.369	0
Pro-E	GPN1	0	0.319103	0.988	0.496	0
Pro-E	ANAPC10	0	0.318884	0.989	0.461	0
Pro-E	CBR1	0	0.318701	0.985	0.36	0
Pro-E	COMMD8	0	0.318544	0.986	0.578	0
Pro-E	MIA3	0	0.318506	0.987	0.665	0
Pro-E	HMG20B	0	0.318356	0.993	0.546	0
Pro-E	RALA	0	0.318288	0.99	0.552	0
Pro-E	ALG14	0	0.318199	0.986	0.424	0
Pro-E	DHODH	0	0.318152	0.985	0.326	0
Pro-E	NGDN	0	0.318026	0.985	0.58	0
Pro-E	TOP1MT	0	0.317482	0.991	0.411	0
Pro-E	DICER1	0	0.317213	0.988	0.444	0
Pro-E	MIEF1	0	0.316915	0.987	0.427	0
Pro-E	GTF3C5	0	0.316582	0.99	0.643	0
Pro-E	MRPL49	0	0.315732	0.989	0.584	0
Pro-E	RARS2	0	0.315637	0.989	0.46	0
Pro-E	C15orf61	0	0.315635	0.986	0.519	0
Pro-E	PLSCR1	0	0.315623	0.991	0.572	0
Pro-E	PRPF3	0	0.315499	0.986	0.466	0
Pro-E	TRAF7	0	0.315407	0.989	0.585	0
Pro-E	THUMPD2	0	0.315348	0.989	0.386	0
Pro-E	SHMT1	0	0.315293	0.982	0.335	0
Pro-E	KRIT1	0	0.315145	0.988	0.557	0
Pro-E	TRMT5	0	0.315131	0.985	0.513	0
Pro-E	ROCK2	0	0.315084	0.985	0.5	0
Pro-E	GANAB	0	0.314897	0.989	0.5	0
Pro-E	TXLNA	0	0.314822	0.988	0.41	0
Pro-E	CEP63	0	0.314771	0.988	0.538	0
Pro-E	MMS22L	0	0.314604	0.987	0.402	0
Pro-E	ZDHHC14	0	0.314509	0.987	0.462	0
Pro-E	RP9	0	0.314266	0.989	0.479	0
Pro-E	SKP2	0	0.314207	0.987	0.317	0
Pro-E	GLS	0	0.31367	0.989	0.45	0
Pro-E	DDX28	0	0.313498	0.988	0.355	0
Pro-E	TRIP13	0	0.313363	0.986	0.385	0
Pro-E	ESCO2	0	0.313219	0.985	0.406	0
Pro-E	NUP188	0	0.31316	0.986	0.387	0
Pro-E	PAK1	0	0.313058	0.985	0.46	0
Pro-E	ARL3	0	0.312889	0.988	0.349	0
Pro-E	RAD18	0	0.312869	0.986	0.39	0
Pro-E	QTRT1	0	0.312868	0.986	0.328	0
Pro-E	UBE2J1	0	0.312844	0.989	0.502	0
Pro-E	ALG8	0	0.3121	0.988	0.348	0
Pro-E	NAA25	0	0.31196	0.987	0.371	0
Pro-E	NSUN2	0	0.311893	0.985	0.42	0
Pro-E	ANKRD26	0	0.31188	0.987	0.358	0
Pro-E	POM121	0	0.311832	0.986	0.459	0
Pro-E	TMEM205	0	0.311683	0.987	0.404	0
Pro-E	GORASP2	0	0.311467	0.988	0.448	0
Pro-E	CAB39	0	0.311352	0.989	0.62	0
Pro-E	IMPACT	0	0.311336	0.986	0.328	0
Pro-E	PDE12	0	0.311308	0.986	0.442	0
Pro-E	AKIP1	0	0.311253	0.986	0.395	0
Pro-E	DYRK4	0	0.311168	0.987	0.308	0
Pro-E	MAEA	0	0.310957	0.985	0.633	0
Pro-E	TOE1	0	0.310689	0.985	0.365	0
Pro-E	MKKS	0	0.310679	0.981	0.387	0
Pro-E	ATF1	0	0.310624	0.987	0.647	0
Pro-E	PLGRKT	0	0.310255	0.989	0.464	0
Pro-E	PPRC1	0	0.310064	0.983	0.312	0
Pro-E	ARFIP1	0	0.309751	0.986	0.457	0
Pro-E	CDKN2AIP	0	0.309682	0.99	0.491	0
Pro-E	PRMT3	0	0.309678	0.985	0.46	0
Pro-E	MTSS1	0	0.309563	0.987	0.407	0
Pro-E	MRRF	0	0.309549	0.986	0.422	0
Pro-E	DNTTIP1	0	0.309315	0.987	0.664	0
Pro-E	TRIM25	0	0.309285	0.986	0.394	0
Pro-E	EXOC5	0	0.309211	0.986	0.487	0
Pro-E	PRIM2	0	0.308992	0.986	0.399	0
Pro-E	NUBP1	0	0.308963	0.987	0.489	0
Pro-E	SMPD4	0	0.3088	0.986	0.416	0
Pro-E	ALDH9A1	0	0.308737	0.99	0.509	0
Pro-E	DPH2	0	0.308506	0.987	0.31	0
Pro-E	PCBD1	0	0.308044	0.991	0.285	0
Pro-E	NIPSNAP1	0	0.307939	0.985	0.29	0
Pro-E	TTK	0	0.307309	0.984	0.396	0
Pro-E	ERGIC1	0	0.307142	0.988	0.341	0
Pro-E	ZFAND1	0	0.306959	0.987	0.513	0
Pro-E	PRR11	0	0.306834	0.983	0.436	0
Pro-E	ZNF22	0	0.306827	0.988	0.431	0
Pro-E	C5orf24	0	0.306334	0.99	0.473	0
Pro-E	IGF2BP1	0	0.306253	0.683	0.141	0
Pro-E	ARFIP2	0	0.306246	0.986	0.571	0
Pro-E	COG2	0	0.306211	0.986	0.498	0
Pro-E	SLC25A1	0	0.305757	0.989	0.487	0
Pro-E	SLC39A7	0	0.305681	0.986	0.595	0
Pro-E	LRFN4	0	0.305664	0.987	0.316	0
Pro-E	ARFGAP3	0	0.305635	0.986	0.497	0
Pro-E	TCEAL4	0	0.305611	0.987	0.295	0
Pro-E	TEX264	0	0.305395	0.988	0.401	0
Pro-E	HAUS8	0	0.305348	0.985	0.416	0
Pro-E	DTWD1	0	0.305253	0.987	0.429	0
Pro-E	NMRAL1	0	0.30509	0.989	0.359	0
Pro-E	GNPDA2	0	0.305044	0.984	0.35	0
Pro-E	ORC1	0	0.304884	0.987	0.385	0
Pro-E	ATP2B4	0	0.304474	0.987	0.493	0
Pro-E	FN3KRP	0	0.30436	0.986	0.39	0
Pro-E	FPGS	0	0.304237	0.989	0.375	0
Pro-E	EED	0	0.304227	0.986	0.416	0
Pro-E	MCCC2	0	0.304008	0.989	0.299	0
Pro-E	NDUFAF6	0	0.303661	0.988	0.374	0
Pro-E	YARS2	0	0.303414	0.986	0.377	0
Pro-E	CRTAP	0	0.303411	0.991	0.392	0
Pro-E	TBRG1	0	0.303391	0.988	0.624	0
Pro-E	ASL	0	0.303255	0.99	0.374	0
Pro-E	TMED3	0	0.302977	0.989	0.372	0
Pro-E	FBXO45	0	0.302858	0.987	0.374	0
Pro-E	MTHFS	0	0.302843	0.985	0.384	0
Pro-E	METRN	0	0.302403	0.985	0.32	0
Pro-E	DGCR6L	0	0.302329	0.988	0.443	0
Pro-E	METTL16	0	0.302114	0.986	0.38	0
Pro-E	COMMD5	0	0.302044	0.988	0.477	0
Pro-E	C12orf43	0	0.301922	0.986	0.358	0
Pro-E	PGRMC1	0	0.301833	0.985	0.358	0
Pro-E	GMCL1	0	0.301818	0.987	0.415	0
Pro-E	AKAP1	0	0.301748	0.986	0.282	0
Pro-E	GSTM3	0	0.301739	0.988	0.323	0
Pro-E	SUGP2	0	0.301722	0.988	0.542	0
Pro-E	RAD17	0	0.301636	0.985	0.621	0
Pro-E	TMEM33	0	0.301631	0.988	0.437	0
Pro-E	ING5	0	0.301507	0.986	0.477	0
Pro-E	CARS2	0	0.301458	0.986	0.353	0
Pro-E	GALE	0	0.301225	0.988	0.369	0
Pro-E	CDCA2	0	0.301069	0.986	0.411	0
Pro-E	ZWILCH	0	0.300985	0.988	0.408	0
Pro-E	ARMC6	0	0.300933	0.988	0.572	0
Pro-E	CNOT10	0	0.300239	0.986	0.429	0
Pro-E	SLC35B1	0	0.300136	0.987	0.669	0
Pro-E	EPDR1	0	0.300041	0.987	0.399	0
Pro-E	C18orf21	0	0.299709	0.987	0.518	0
Pro-E	HMGXB3	0	0.299544	0.988	0.485	0
Pro-E	GNPTAB	0	0.299369	0.988	0.395	0
Pro-E	ZC3H7A	0	0.299254	0.986	0.5	0
Pro-E	NOA1	0	0.299217	0.988	0.452	0
Pro-E	TRMU	0	0.299096	0.986	0.403	0
Pro-E	POC1A	0	0.298776	0.985	0.412	0
Pro-E	ABCC5	0	0.298764	0.99	0.597	0
Pro-E	CDCA7	0	0.298762	0.986	0.305	0
Pro-E	SPDL1	0	0.298697	0.987	0.4	0
Pro-E	CNDP2	0	0.298586	0.987	0.373	0
Pro-E	RNF220	0	0.298568	0.989	0.497	0
Pro-E	PARPBP	0	0.298411	0.986	0.403	0
Pro-E	GNB4	0	0.298341	0.987	0.385	0
Pro-E	PDZD11	0	0.298286	0.99	0.471	0
Pro-E	BDH1	0	0.298174	0.985	0.299	0
Pro-E	UTP15	0	0.29816	0.985	0.364	0
Pro-E	GTF3C3	0	0.298013	0.988	0.526	0
Pro-E	GNG10	0	0.297894	0.688	0.194	0
Pro-E	SMARCD1	0	0.297403	0.99	0.463	0
Pro-E	TIMM10B	0	0.297332	0.985	0.543	0
Pro-E	DUSP12	0	0.297127	0.989	0.435	0
Pro-E	GALNT6	0	0.297033	0.982	0.634	0
Pro-E	IFT52	0	0.296987	0.988	0.581	0
Pro-E	CNTLN	0	0.296967	0.985	0.417	0
Pro-E	SRPK2	0	0.296634	0.989	0.324	0
Pro-E	ATG5	0	0.296473	0.988	0.588	0
Pro-E	NR2C2AP	0	0.296465	0.985	0.358	0
Pro-E	MLLT10	0	0.296199	0.987	0.455	0
Pro-E	TPP2	0	0.295839	0.987	0.481	0
Pro-E	TFB1M	0	0.29578	0.987	0.342	0
Pro-E	ALKBH3	0	0.295655	0.987	0.385	0
Pro-E	C11orf74	0	0.295471	0.988	0.535	0
Pro-E	GNPNAT1	0	0.295403	0.987	0.295	0
Pro-E	SUMF2	0	0.295385	0.988	0.449	0
Pro-E	THEMIS2	0	0.295245	0.986	0.416	0
Pro-E	KLHL23	0	0.295192	0.974	0.295	0
Pro-E	ACD	0	0.295083	0.986	0.341	0
Pro-E	CPSF4	0	0.295009	0.987	0.439	0
Pro-E	CSPP1	0	0.294998	0.988	0.466	0
Pro-E	PON2	0	0.29496	0.986	0.3	0
Pro-E	NOL9	0	0.294826	0.987	0.434	0
Pro-E	CCDC138	0	0.294791	0.986	0.295	0
Pro-E	PDSS1	0	0.294542	0.985	0.284	0
Pro-E	PISD	0	0.294497	0.986	0.536	0
Pro-E	RBL1	0	0.294471	0.98	0.386	0
Pro-E	MIPEP	0	0.294129	0.985	0.32	0
Pro-E	PML	0	0.294098	0.985	0.472	0
Pro-E	ABHD2	0	0.293965	0.988	0.442	0
Pro-E	FRAT2	0	0.293939	0.988	0.425	0
Pro-E	R3HDM1	0	0.29381	0.988	0.423	0
Pro-E	ABCD3	0	0.293728	0.987	0.389	0
Pro-E	CALU	0	0.293613	0.988	0.46	0
Pro-E	TTF1	0	0.293478	0.987	0.591	0
Pro-E	NUDT3	0	0.293461	0.989	0.382	0
Pro-E	C2orf49	0	0.293311	0.989	0.724	0
Pro-E	RREB1	0	0.293303	0.989	0.48	0
Pro-E	SMIM20	0	0.292997	0.987	0.49	0
Pro-E	MTFR1	0	0.292919	0.985	0.42	0
Pro-E	SHCBP1	0	0.292914	0.985	0.456	0
Pro-E	CAD	0	0.292721	0.985	0.288	0
Pro-E	TOR2A	0	0.292288	0.988	0.497	0
Pro-E	ADD3	0	0.291992	0.989	0.51	0
Pro-E	NUP205	0	0.291984	0.982	0.369	0
Pro-E	ADNP	0	0.291808	0.989	0.577	0
Pro-E	UBR5	0	0.291632	0.989	0.599	0
Pro-E	XPC	0	0.291408	0.988	0.597	0
Pro-E	ERLEC1	0	0.291368	0.988	0.651	0
Pro-E	TBL3	0	0.291195	0.985	0.447	0
Pro-E	NTPCR	0	0.290996	0.993	0.41	0
Pro-E	MORN2	0	0.290661	0.985	0.398	0
Pro-E	ZNF721	0	0.290316	0.988	0.428	0
Pro-E	REPS2	0	0.290271	0.986	0.316	0
Pro-E	PPP5C	0	0.290012	0.988	0.354	0
Pro-E	PDCD2L	0	0.289888	0.983	0.281	0
Pro-E	PPARA	0	0.28986	0.988	0.443	0
Pro-E	EP400	0	0.289775	0.988	0.403	0
Pro-E	CLUH	0	0.289696	0.986	0.305	0
Pro-E	ZSWIM7	0	0.289527	0.988	0.407	0
Pro-E	TIA1	0	0.28943	0.987	0.451	0
Pro-E	SPTLC1	0	0.289307	0.989	0.663	0
Pro-E	LRRC47	0	0.289193	0.986	0.415	0
Pro-E	BARD1	0	0.28905	0.986	0.414	0
Pro-E	USP5	0	0.288628	0.989	0.455	0
Pro-E	USP3	0	0.288608	0.991	0.558	0
Pro-E	CNP	0	0.28832	0.99	0.429	0
Pro-E	EIF2D	0	0.288227	0.991	0.55	0
Pro-E	ZMPSTE24	0	0.287915	0.988	0.469	0
Pro-E	DNAJA3	0	0.287887	0.986	0.521	0
Pro-E	PARP2	0	0.287823	0.986	0.389	0
Pro-E	CCDC86	0	0.287789	0.986	0.368	0
Pro-E	MFN1	0	0.287377	0.985	0.468	0
Pro-E	CTDSPL2	0	0.287303	0.985	0.395	0
Pro-E	C17orf58	0	0.287179	0.986	0.391	0
Pro-E	INIP	0	0.28715	0.986	0.454	0
Pro-E	MIF4GD	0	0.287065	0.988	0.479	0
Pro-E	MAP3K4	0	0.286643	0.985	0.383	0
Pro-E	FAHD2A	0	0.286554	0.986	0.404	0
Pro-E	HOOK3	0	0.286536	0.988	0.441	0
Pro-E	PCYT1A	0	0.286486	0.987	0.631	0
Pro-E	MT1X	0	0.286395	0.987	0.339	0
Pro-E	SNUPN	0	0.286273	0.988	0.429	0
Pro-E	TMEM192	0	0.285973	0.988	0.38	0
Pro-E	FASTKD1	0	0.285793	0.984	0.375	0
Pro-E	DNAAF2	0	0.285731	0.986	0.314	0
Pro-E	RHOT1	0	0.285264	0.988	0.615	0
Pro-E	ACBD3	0	0.2851	0.988	0.579	0
Pro-E	RPUSD2	0	0.284934	0.984	0.347	0
Pro-E	BRD9	0	0.284916	0.991	0.495	0
Pro-E	SPRYD7	0	0.284687	0.985	0.502	0
Pro-E	PGAM5	0	0.284641	0.985	0.324	0
Pro-E	MED27	0	0.284265	0.986	0.472	0
Pro-E	RBM12	0	0.283797	0.983	0.52	0
Pro-E	DIAPH3	0	0.283654	0.986	0.429	0
Pro-E	THEM4	0	0.283649	0.989	0.336	0
Pro-E	NUDCD3	0	0.283001	0.986	0.442	0
Pro-E	MUC1	0	0.282676	0.989	0.296	0
Pro-E	FUOM	0	0.282429	0.986	0.317	0
Pro-E	WDR60	0	0.282317	0.987	0.387	0
Pro-E	RPUSD4	0	0.282235	0.986	0.351	0
Pro-E	RBM10	0	0.282222	0.987	0.439	0
Pro-E	PARP14	0	0.282078	0.99	0.577	0
Pro-E	ARMCX6	0	0.281985	0.986	0.438	0
Pro-E	RNF8	0	0.281742	0.988	0.498	0
Pro-E	HSD17B8	0	0.281659	0.986	0.334	0
Pro-E	APC	0	0.281509	0.987	0.548	0
Pro-E	METTL23	0	0.281351	0.987	0.531	0
Pro-E	TBC1D7	0	0.281074	0.985	0.506	0
Pro-E	VPS72	0	0.281052	0.99	0.586	0
Pro-E	UGGT1	0	0.280742	0.988	0.622	0
Pro-E	SLC37A4	0	0.280402	0.985	0.447	0
Pro-E	TRMT1	0	0.280355	0.987	0.375	0
Pro-E	BAG5	0	0.28011	0.989	0.602	0
Pro-E	LACTB2	0	0.28006	0.986	0.436	0
Pro-E	CSTF2	0	0.279973	0.985	0.34	0
Pro-E	WDR41	0	0.279868	0.985	0.315	0
Pro-E	DDX19A	0	0.279251	0.979	0.4	0
Pro-E	DSCC1	0	0.278712	0.985	0.377	0
Pro-E	ELP2	0	0.278644	0.988	0.635	0
Pro-E	LGALS3BP	0	0.27854	0.98	0.243	0
Pro-E	SCAMP3	0	0.278479	0.989	0.408	0
Pro-E	VPS36	0	0.278367	0.988	0.509	0
Pro-E	TRMT2A	0	0.278171	0.984	0.385	0
Pro-E	IDH1	0	0.278091	0.989	0.497	0
Pro-E	PIR	0	0.277557	0.989	0.428	0
Pro-E	TUBGCP4	0	0.277362	0.985	0.394	0
Pro-E	DPP3	0	0.277334	0.987	0.368	0
Pro-E	VPS41	0	0.277324	0.986	0.599	0
Pro-E	OSGEP	0	0.277259	0.99	0.478	0
Pro-E	GTPBP8	0	0.277192	0.979	0.43	0
Pro-E	SPATA33	0	0.277184	0.988	0.419	0
Pro-E	SETD3	0	0.277029	0.987	0.439	0
Pro-E	NFX1	0	0.277012	0.987	0.606	0
Pro-E	RBM43	0	0.276648	0.982	0.386	0
Pro-E	SGTA	0	0.276621	0.99	0.63	0
Pro-E	ATM	0	0.276554	0.989	0.422	0
Pro-E	DHRS4	0	0.276459	0.981	0.299	0
Pro-E	TSPAN4	0	0.276377	0.987	0.454	0
Pro-E	MLST8	0	0.276215	0.987	0.519	0
Pro-E	FDX1	0	0.276042	0.989	0.321	0
Pro-E	NUDT8	0	0.275928	0.982	0.308	0
Pro-E	NAF1	0	0.275872	0.985	0.362	0
Pro-E	NPAT	0	0.275638	0.987	0.455	0
Pro-E	GATAD1	0	0.275508	0.99	0.479	0
Pro-E	AIG1	0	0.275357	0.99	0.308	0
Pro-E	ADAL	0	0.275313	0.988	0.444	0
Pro-E	GGA2	0	0.275081	0.985	0.404	0
Pro-E	LYN	0	0.275076	0.99	0.332	0
Pro-E	ADAT2	0	0.27488	0.985	0.3	0
Pro-E	ARL6IP6	0	0.27483	0.987	0.494	0
Pro-E	ATP2A2	0	0.274525	0.983	0.386	0
Pro-E	SLC35A4	0	0.274457	0.986	0.456	0
Pro-E	RFWD3	0	0.274399	0.983	0.411	0
Pro-E	FAR1	0	0.274383	0.988	0.485	0
Pro-E	MED30	0	0.274319	0.988	0.505	0
Pro-E	ZCCHC7	0	0.274283	0.989	0.618	0
Pro-E	PHACTR4	0	0.274133	0.988	0.456	0
Pro-E	SKA3	0	0.273999	0.986	0.407	0
Pro-E	KHK	0	0.273883	0.982	0.249	0
Pro-E	TBC1D5	0	0.273688	0.988	0.417	0
Pro-E	AAMDC	0	0.273665	0.989	0.526	0
Pro-E	KLHDC4	0	0.273055	0.986	0.433	0
Pro-E	VKORC1L1	0	0.273029	0.987	0.426	0
Pro-E	TGFBRAP1	0	0.272881	0.986	0.304	0
Pro-E	KIF15	0	0.272778	0.985	0.412	0
Pro-E	STAT1	0	0.272136	0.987	0.525	0
Pro-E	CD151	0	0.271977	0.987	0.489	0
Pro-E	ICMT	0	0.271674	0.985	0.373	0
Pro-E	REV3L	0	0.271611	0.988	0.528	0
Pro-E	C12orf73	0	0.271518	0.986	0.492	0
Pro-E	COX19	0	0.271468	0.99	0.668	0
Pro-E	NF2	0	0.271022	0.989	0.37	0
Pro-E	TMEM106B	0	0.27102	0.988	0.494	0
Pro-E	FNIP2	0	0.270929	0.988	0.453	0
Pro-E	TERF2	0	0.270909	0.985	0.453	0
Pro-E	THOC5	0	0.270898	0.986	0.508	0
Pro-E	PARP9	0	0.270831	0.981	0.428	0
Pro-E	POM121C	0	0.270804	0.984	0.452	0
Pro-E	UFSP2	0	0.27069	0.986	0.476	0
Pro-E	CHD7	0	0.270522	0.979	0.376	0
Pro-E	R3HCC1	0	0.270433	0.987	0.466	0
Pro-E	SLC25A10	0	0.270233	0.986	0.339	0
Pro-E	CDC23	0	0.269519	0.986	0.431	0
Pro-E	FAM216A	0	0.269275	0.986	0.27	0
Pro-E	ANAPC1	0	0.269035	0.987	0.484	0
Pro-E	ASXL2	0	0.268894	0.988	0.529	0
Pro-E	SACS	0	0.268861	0.98	0.292	0
Pro-E	BTBD1	0	0.26881	0.986	0.503	0
Pro-E	NEDD1	0	0.268798	0.987	0.416	0
Pro-E	IFI27L1	0	0.268591	0.986	0.419	0
Pro-E	FUT8	0	0.268516	0.989	0.311	0
Pro-E	MTFR2	0	0.268356	0.985	0.399	0
Pro-E	GEMIN4	0	0.268203	0.985	0.286	0
Pro-E	CEP170	0	0.267902	0.987	0.41	0
Pro-E	PARN	0	0.267749	0.987	0.364	0
Pro-E	LIN7C	0	0.267741	0.988	0.598	0
Pro-E	THAP4	0	0.267583	0.99	0.401	0
Pro-E	AGL	0	0.267405	0.986	0.364	0
Pro-E	MSANTD3	0	0.267376	0.988	0.353	0
Pro-E	VPS13C	0	0.267324	0.984	0.482	0
Pro-E	KLC1	0	0.267205	0.979	0.546	0
Pro-E	PTS	0	0.26711	0.991	0.615	0
Pro-E	TOR3A	0	0.267049	0.986	0.562	0
Pro-E	XRCC2	0	0.26693	0.986	0.366	0
Pro-E	BCAT2	0	0.266902	0.985	0.303	0
Pro-E	FZD3	0	0.266812	0.988	0.286	0
Pro-E	SHPRH	0	0.266789	0.987	0.451	0
Pro-E	CASP8	0	0.266538	0.985	0.487	0
Pro-E	UBXN2A	0	0.266348	0.988	0.527	0
Pro-E	NNT	0	0.266031	0.99	0.45	0
Pro-E	NCAPG2	0	0.265475	0.985	0.429	0
Pro-E	PAAF1	0	0.265256	0.987	0.445	0
Pro-E	CSTF1	0	0.265099	0.985	0.605	0
Pro-E	DEPDC1	0	0.265071	0.985	0.411	0
Pro-E	SLC31A1	0	0.264747	0.985	0.38	0
Pro-E	EIF4ENIF1	0	0.264587	0.987	0.396	0
Pro-E	PFKL	0	0.264581	0.985	0.396	0
Pro-E	MBD3	0	0.264142	0.987	0.484	0
Pro-E	NTHL1	0	0.263972	0.986	0.28	0
Pro-E	RAD51	0	0.263935	0.753	0.245	0
Pro-E	DCTD	0	0.263898	0.99	0.307	0
Pro-E	PFAS	0	0.263471	0.982	0.286	0
Pro-E	CDK2	0	0.263449	0.985	0.371	0
Pro-E	RNF34	0	0.263219	0.989	0.504	0
Pro-E	ALAS1	0	0.263134	0.986	0.453	0
Pro-E	CTU2	0	0.26312	0.985	0.339	0
Pro-E	XPA	0	0.26283	0.984	0.31	0
Pro-E	ZNF766	0	0.262665	0.985	0.38	0
Pro-E	MYO19	0	0.262396	0.985	0.406	0
Pro-E	JMJD6	0	0.262372	0.985	0.579	0
Pro-E	ZNF639	0	0.262178	0.988	0.552	0
Pro-E	AKT1	0	0.262142	0.987	0.411	0
Pro-E	IMMP1L	0	0.261323	0.985	0.465	0
Pro-E	NRAS	0	0.261262	0.988	0.644	0
Pro-E	BRCC3	0	0.26107	0.987	0.319	0
Pro-E	PDIA4	0	0.261052	0.986	0.39	0
Pro-E	TRMT11	0	0.260917	0.982	0.311	0
Pro-E	FSCN1	0	0.26071	0.979	0.273	0
Pro-E	PIGT	0	0.260657	0.987	0.518	0
Pro-E	ATPAF2	0	0.260593	0.982	0.434	0
Pro-E	UPF1	0	0.260565	0.985	0.484	0
Pro-E	KIF9	0	0.260494	0.986	0.36	0
Pro-E	HEXA	0	0.260468	0.988	0.486	0
Pro-E	CSNK1G2	0	0.260391	0.989	0.484	0
Pro-E	RPUSD1	0	0.259945	0.987	0.379	0
Pro-E	GTF2H2	0	0.259874	0.987	0.395	0
Pro-E	POLR3E	0	0.259689	0.987	0.41	0
Pro-E	BMI1	0	0.259592	0.958	0.406	0
Pro-E	FBXL15	0	0.259556	0.988	0.575	0
Pro-E	UBE2G1	0	0.25945	0.985	0.619	0
Pro-E	IDE	0	0.259395	0.974	0.409	0
Pro-E	UNC50	0	0.259231	0.986	0.602	0
Pro-E	PCGF6	0	0.259222	0.982	0.349	0
Pro-E	EXOC1	0	0.259186	0.986	0.523	0
Pro-E	LONP2	0	0.258905	0.988	0.571	0
Pro-E	ALDH18A1	0	0.258812	0.985	0.311	0
Pro-E	SAV1	0	0.258698	0.987	0.535	0
Pro-E	TNIP2	0	0.258446	0.989	0.471	0
Pro-E	COQ5	0	0.258005	0.987	0.507	0
Pro-E	LCMT1	0	0.25783	0.988	0.526	0
Pro-E	NADK	0	0.257654	0.986	0.518	0
Pro-E	AKT2	0	0.257587	0.99	0.696	0
Pro-E	REV1	0	0.25758	0.989	0.483	0
Pro-E	JMJD8	0	0.257574	0.987	0.523	0
Pro-E	ECD	0	0.257406	0.988	0.528	0
Pro-E	IPO4	0	0.257389	0.949	0.259	0
Pro-E	SLC25A46	0	0.257177	0.99	0.569	0
Pro-E	AKAP8	0	0.257131	0.985	0.571	0
Pro-E	MAPKAPK5	0	0.25695	0.989	0.473	0
Pro-E	PIGP	0	0.256678	0.987	0.385	0
Pro-E	MAP7D3	0	0.256367	0.985	0.274	0
Pro-E	UBE2Q2	0	0.256309	0.987	0.345	0
Pro-E	QRSL1	0	0.255948	0.986	0.382	0
Pro-E	CPVL	0	0.255725	0.986	0.356	0
Pro-E	TSPAN3	0	0.255678	0.987	0.37	0
Pro-E	TFB2M	0	0.255049	0.986	0.371	0
Pro-E	GAS2L1	0	0.254944	0.985	0.484	0
Pro-E	CCNL2	0	0.25485	0.987	0.689	0
Pro-E	PEX16	0	0.254729	0.986	0.626	0
Pro-E	ACAD9	0	0.254681	0.986	0.45	0
Pro-E	CEP152	0	0.25453	0.987	0.461	0
Pro-E	CENPP	0	0.254379	0.981	0.405	0
Pro-E	IPO11	0	0.254373	0.986	0.341	0
Pro-E	C11orf24	0	0.25436	0.986	0.474	0
Pro-E	ISG20L2	0	0.254226	0.988	0.562	0
Pro-E	GMFB	0	0.253928	0.987	0.44	0
Pro-E	MELK	0	0.253905	0.985	0.393	0
Pro-E	DNAJC17	0	0.253613	0.986	0.395	0
Pro-E	NUS1	0	0.25308	0.986	0.502	0
Pro-E	PUSL1	0	0.253018	0.985	0.409	0
Pro-E	LRWD1	0	0.252983	0.985	0.345	0
Pro-E	TMEM14A	0	0.252787	0.986	0.292	0
Pro-E	GLUD1	0	0.252786	0.99	0.36	0
Pro-E	MSL3	0	0.252447	0.987	0.437	0
Pro-E	SLC25A19	0	0.252342	0.983	0.333	0
Pro-E	NFS1	0	0.252162	0.985	0.357	0
Pro-E	KAT8	0	0.251966	0.989	0.55	0
Pro-E	PTDSS1	0	0.251759	0.988	0.437	0
Pro-E	EEF2K	0	0.25174	0.985	0.305	0
Pro-E	CDC16	0	0.251723	0.988	0.574	0
Pro-E	SMARCA2	0	0.251669	0.988	0.414	0
Pro-E	DEPDC1B	0	0.251508	0.988	0.403	0
Pro-E	PET117	0	0.251436	0.978	0.424	0
Pro-E	PPT2	0	0.251423	0.985	0.443	0
Pro-E	TTC27	0	0.251215	0.986	0.302	0
Pro-E	FAM118A	0	0.2511	0.988	0.542	0
Pro-E	HMGCS1	0	0.250985	0.985	0.51	0
Pro-E	TAF2	0	0.250913	0.983	0.517	0
Pro-E	XPO5	0	0.250716	0.978	0.325	0
Pro-E	KIF4A	0	0.25043	0.985	0.425	0
Pro-E	ZMYND11	0	0.250389	0.988	0.428	0
Pro-E	ATL3	0	0.250267	0.988	0.44	0
Pro-E	ACSBG1	0	0.250142	0.964	0.225	0
Pro-E	CSK	0	0.250137	0.989	0.372	0
Pro-E	PKP4	0	0.249954	0.987	0.415	0
Pro-E	SLC12A6	0	0.249828	0.989	0.508	0
Pro-E	MYBBP1A	0	0.249663	0.985	0.281	0
Pro-E	NME3	0	0.2495	0.987	0.426	0
Pro-E	RPRD1A	0	0.249261	0.987	0.421	0
Pro-E	TAF3	0	0.249256	0.989	0.567	0
Pro-E	DHX16	0	0.249216	0.981	0.51	0
Pro-E	IFNAR1	0	0.249178	0.986	0.487	0
Pro-E	CETN2	0	0.249069	0.985	0.582	0
Pro-E	SACM1L	0	0.249012	0.985	0.43	0
Pro-E	NCK1	0	0.248952	0.991	0.545	0
Pro-E	SLC25A33	0	0.248522	0.987	0.442	0
Pro-E	SLC30A5	0	0.248415	0.988	0.462	0
Pro-E	PPP2R1B	0	0.248285	0.984	0.488	0
Pro-E	SPHK1	0	0.248205	0.977	0.407	0
Pro-E	FN3K	0	0.24806	0.987	0.487	0
Pro-E	PIGX	0	0.247738	0.983	0.363	0
Pro-E	TMX3	0	0.247703	0.985	0.356	0
Pro-E	NLN	0	0.247624	0.979	0.303	0
Pro-E	PGAP2	0	0.247397	0.985	0.368	0
Pro-E	RMI1	0	0.247295	0.984	0.457	0
Pro-E	AVEN	0	0.247094	0.988	0.347	0
Pro-E	MCPH1	0	0.246939	0.984	0.428	0
Pro-E	NME7	0	0.246472	0.986	0.348	0
Pro-E	ZNF620	0	0.246456	0.985	0.327	0
Pro-E	HMOX2	0	0.246348	0.987	0.491	0
Pro-E	PITRM1	0	0.246331	0.984	0.455	0
Pro-E	PREB	0	0.246192	0.985	0.399	0
Pro-E	FAM217B	0	0.245959	0.986	0.31	0
Pro-E	FTSJ1	0	0.245943	0.986	0.41	0
Pro-E	MBIP	0	0.245717	0.985	0.453	0
Pro-E	CDC42EP4	0	0.245705	0.984	0.584	0
Pro-E	CETN3	0	0.245636	0.985	0.529	0
Pro-E	CEP135	0	0.245627	0.988	0.442	0
Pro-E	NCBP1	0	0.245626	0.985	0.402	0
Pro-E	NUP214	0	0.245575	0.985	0.501	0
Pro-E	NREP	0	0.245526	0.984	0.298	0
Pro-E	WSB2	0	0.245392	0.987	0.558	0
Pro-E	DTX3L	0	0.24536	0.978	0.449	0
Pro-E	RBM19	0	0.245185	0.987	0.422	0
Pro-E	CNOT11	0	0.245085	0.988	0.485	0
Pro-E	RPS6KB1	0	0.244846	0.983	0.541	0
Pro-E	NVL	0	0.244786	0.984	0.437	0
Pro-E	HOOK1	0	0.244716	0.968	0.249	0
Pro-E	ACO1	0	0.244638	0.979	0.355	0
Pro-E	INTS12	0	0.244306	0.989	0.491	0
Pro-E	KIN	0	0.244216	0.988	0.58	0
Pro-E	MSH3	0	0.244147	0.986	0.371	0
Pro-E	INO80	0	0.24386	0.987	0.599	0
Pro-E	LHPP	0	0.243719	0.988	0.496	0
Pro-E	NIF3L1	0	0.243626	0.986	0.497	0
Pro-E	RBBP8	0	0.243602	0.984	0.399	0
Pro-E	PPP1R16A	0	0.243094	0.986	0.403	0
Pro-E	ZNF280D	0	0.242905	0.985	0.41	0
Pro-E	DONSON	0	0.242412	0.986	0.401	0
Pro-E	NCAPH2	0	0.241923	0.986	0.451	0
Pro-E	VTI1A	0	0.241725	0.99	0.552	0
Pro-E	TMEM161A	0	0.24172	0.987	0.339	0
Pro-E	URB1	0	0.241686	0.976	0.277	0
Pro-E	TRIM44	0	0.241604	0.987	0.378	0
Pro-E	RFXAP	0	0.241502	0.98	0.384	0
Pro-E	SMIM8	0	0.241268	0.987	0.546	0
Pro-E	RPS6KA3	0	0.241162	0.987	0.466	0
Pro-E	RLIM	0	0.241055	0.982	0.535	0
Pro-E	GYG1	0	0.240817	0.989	0.298	0
Pro-E	IFT57	0	0.240711	0.985	0.55	0
Pro-E	PIGF	0	0.240707	0.986	0.451	0
Pro-E	IQGAP1	0	0.240688	0.989	0.348	0
Pro-E	ARFRP1	0	0.240631	0.985	0.604	0
Pro-E	E2F3	0	0.240614	0.986	0.59	0
Pro-E	N4BP2	0	0.240569	0.986	0.395	0
Pro-E	PRKRIP1	0	0.240458	0.985	0.573	0
Pro-E	NUP35	0	0.240369	0.987	0.362	0
Pro-E	TRAPPC12	0	0.240168	0.988	0.425	0
Pro-E	COLGALT1	0	0.239947	0.981	0.327	0
Pro-E	MTPAP	0	0.239679	0.984	0.447	0
Pro-E	ZNF749	0	0.239668	0.779	0.181	0
Pro-E	ATG4C	0	0.239562	0.986	0.361	0
Pro-E	GALK1	0	0.239414	0.986	0.3	0
Pro-E	ADCY7	0	0.239399	0.982	0.406	0
Pro-E	RPE	0	0.239347	0.987	0.446	0
Pro-E	GTF2E2	0	0.23918	0.986	0.437	0
Pro-E	CAMKK2	0	0.239148	0.987	0.385	0
Pro-E	ZFC3H1	0	0.239018	0.987	0.558	0
Pro-E	DDX20	0	0.238876	0.984	0.373	0
Pro-E	ETS2	0	0.237822	0.989	0.376	0
Pro-E	TEFM	0	0.237614	0.985	0.406	0
Pro-E	HMCES	0	0.237531	0.987	0.527	0
Pro-E	ZNF121	0	0.237234	0.99	0.334	0
Pro-E	STAU2	0	0.237066	0.985	0.374	0
Pro-E	IFNAR2	0	0.237024	0.975	0.312	0
Pro-E	HMGN4	0	0.236732	0.798	0.285	0
Pro-E	PPWD1	0	0.236729	0.987	0.478	0
Pro-E	PHC2	0	0.236691	0.988	0.387	0
Pro-E	SART1	0	0.236396	0.987	0.581	0
Pro-E	LUC7L	0	0.236357	0.989	0.705	0
Pro-E	GATC	0	0.236266	0.986	0.491	0
Pro-E	RHOT2	0	0.236255	0.988	0.541	0
Pro-E	SNRPN	0	0.2362	0.987	0.388	0
Pro-E	PMVK	0	0.236158	0.986	0.385	0
Pro-E	XRCC4	0	0.236155	0.987	0.405	0
Pro-E	AAGAB	0	0.236093	0.989	0.455	0
Pro-E	ALKBH4	0	0.235985	0.985	0.371	0
Pro-E	TSEN15	0	0.235875	0.987	0.477	0
Pro-E	USE1	0	0.235822	0.986	0.58	0
Pro-E	JMJD4	0	0.235801	0.985	0.421	0
Pro-E	PEMT	0	0.235625	0.988	0.288	0
Pro-E	ADA	0	0.235537	0.984	0.322	0
Pro-E	RPP40	0	0.235396	0.981	0.354	0
Pro-E	NRBF2	0	0.235394	0.987	0.647	0
Pro-E	ACOT9	0	0.235386	0.985	0.323	0
Pro-E	EMC10	0	0.235343	0.991	0.355	0
Pro-E	IFNGR2	0	0.235108	0.991	0.354	0
Pro-E	IQSEC1	0	0.234819	0.989	0.613	0
Pro-E	ITSN2	0	0.234358	0.984	0.542	0
Pro-E	DERL2	0	0.234312	0.987	0.527	0
Pro-E	TRAF3IP1	0	0.234172	0.98	0.289	0
Pro-E	B3GAT3	0	0.234041	0.989	0.445	0
Pro-E	COPS7B	0	0.233665	0.986	0.403	0
Pro-E	G2E3	0	0.233572	0.983	0.462	0
Pro-E	PYROXD1	0	0.233516	0.985	0.535	0
Pro-E	TARS2	0	0.233504	0.982	0.387	0
Pro-E	PAXIP1	0	0.233474	0.985	0.392	0
Pro-E	PMS1	0	0.23332	0.985	0.307	0
Pro-E	STAMBP	0	0.233216	0.986	0.569	0
Pro-E	OMA1	0	0.233159	0.985	0.413	0
Pro-E	ZNF281	0	0.233157	0.989	0.486	0
Pro-E	SLC9B2	0	0.23301	0.985	0.397	0
Pro-E	ATAD1	0	0.232994	0.986	0.43	0
Pro-E	LARP4B	0	0.232817	0.982	0.447	0
Pro-E	SIRT6	0	0.23267	0.985	0.411	0
Pro-E	RNGTT	0	0.232627	0.979	0.388	0
Pro-E	SARS2	0	0.232087	0.956	0.31	0
Pro-E	SP110	0	0.231969	0.99	0.431	0
Pro-E	TRPM7	0	0.231896	0.977	0.528	0
Pro-E	SPATA5	0	0.231469	0.978	0.364	0
Pro-E	CHML	0	0.231415	0.962	0.316	0
Pro-E	MPZL1	0	0.231198	0.985	0.331	0
Pro-E	ZNF195	0	0.231129	0.985	0.356	0
Pro-E	IQCB1	0	0.231086	0.985	0.362	0
Pro-E	NDUFAF1	0	0.2309	0.985	0.452	0
Pro-E	POLR1A	0	0.230859	0.981	0.308	0
Pro-E	WEE1	0	0.230638	0.987	0.462	0
Pro-E	ACADS	0	0.230453	0.987	0.532	0
Pro-E	MED31	0	0.230434	0.986	0.559	0
Pro-E	UBE3C	0	0.230189	0.987	0.486	0
Pro-E	HDHD3	0	0.230089	0.988	0.438	0
Pro-E	ADPRHL2	0	0.229938	0.986	0.575	0
Pro-E	SETX	0	0.229873	0.987	0.547	0
Pro-E	SUPV3L1	0	0.229823	0.985	0.486	0
Pro-E	TARBP1	0	0.229616	0.986	0.34	0
Pro-E	CLUAP1	0	0.229333	0.987	0.459	0
Pro-E	LMNB2	0	0.229286	0.985	0.418	0
Pro-E	RNF113A	0	0.22923	0.986	0.426	0
Pro-E	YTHDF1	0	0.229223	0.987	0.48	0
Pro-E	RYK	0	0.229182	0.988	0.355	0
Pro-E	ING3	0	0.229031	0.984	0.55	0
Pro-E	NUDT15	0	0.228927	0.986	0.5	0
Pro-E	NELFA	0	0.228869	0.988	0.476	0
Pro-E	POLA1	0	0.228519	0.974	0.36	0
Pro-E	NUP43	0	0.228302	0.986	0.381	0
Pro-E	DDX51	0	0.228238	0.985	0.346	0
Pro-E	C16orf87	0	0.228174	0.989	0.501	0
Pro-E	GTPBP10	0	0.228077	0.983	0.391	0
Pro-E	NSDHL	0	0.227881	0.986	0.401	0
Pro-E	PHACTR2	0	0.227879	0.989	0.322	0
Pro-E	MNS1	0	0.227721	0.978	0.316	0
Pro-E	CYB5RL	0	0.227434	0.98	0.312	0
Pro-E	ATR	0	0.226924	0.95	0.319	0
Pro-E	LRRC42	0	0.226919	0.985	0.48	0
Pro-E	DUS3L	0	0.226751	0.982	0.501	0
Pro-E	ANKMY2	0	0.226644	0.982	0.374	0
Pro-E	PHRF1	0	0.226563	0.986	0.43	0
Pro-E	HIRA	0	0.226423	0.987	0.543	0
Pro-E	DNAJC3	0	0.226368	0.989	0.516	0
Pro-E	BLOC1S5	0	0.226286	0.986	0.419	0
Pro-E	RAB27A	0	0.225945	0.968	0.351	0
Pro-E	PRADC1	0	0.225771	0.985	0.378	0
Pro-E	IDH3A	0	0.225763	0.986	0.382	0
Pro-E	UBE4A	0	0.225592	0.988	0.642	0
Pro-E	FUBP3	0	0.22545	0.986	0.535	0
Pro-E	PSMD5	0	0.225399	0.985	0.49	0
Pro-E	ERCC6L	0	0.225371	0.985	0.348	0
Pro-E	HMGCR	0	0.225303	0.979	0.368	0
Pro-E	PIAS2	0	0.225222	0.989	0.406	0
Pro-E	UBA6	0	0.225178	0.987	0.516	0
Pro-E	UBA3	0	0.225158	0.988	0.623	0
Pro-E	MACF1	0	0.225011	0.99	0.351	0
Pro-E	DHX33	0	0.225005	0.985	0.334	0
Pro-E	GCFC2	0	0.224789	0.985	0.373	0
Pro-E	TMEM87A	0	0.224662	0.987	0.474	0
Pro-E	CCNE2	0	0.224443	0.957	0.365	0
Pro-E	RNF4	0	0.224376	0.985	0.455	0
Pro-E	GINS4	0	0.224145	0.985	0.343	0
Pro-E	NAA35	0	0.224112	0.983	0.449	0
Pro-E	DDX19B	0	0.223875	0.986	0.554	0
Pro-E	SLAIN2	0	0.223867	0.986	0.6	0
Pro-E	CCDC18	0	0.22374	0.989	0.438	0
Pro-E	FYTTD1	0	0.223576	0.986	0.371	0
Pro-E	APOBEC3G	0	0.223546	0.984	0.428	0
Pro-E	ANLN	0	0.223412	0.974	0.43	0
Pro-E	RAP1GDS1	0	0.222956	0.986	0.331	0
Pro-E	NDFIP2	0	0.222794	0.985	0.348	0
Pro-E	ISYNA1	0	0.222725	0.986	0.298	0
Pro-E	DHDDS	0	0.222433	0.98	0.424	0
Pro-E	CHERP	0	0.222401	0.985	0.486	0
Pro-E	AP3M1	0	0.222205	0.987	0.4	0
Pro-E	USO1	0	0.222181	0.987	0.52	0
Pro-E	CWF19L1	0	0.2219	0.979	0.381	0
Pro-E	ZW10	0	0.221863	0.979	0.404	0
Pro-E	TCTEX1D2	0	0.221679	0.987	0.371	0
Pro-E	KTI12	0	0.221634	0.985	0.362	0
Pro-E	FBRSL1	0	0.221578	0.985	0.417	0
Pro-E	PARP4	0	0.221578	0.986	0.417	0
Pro-E	DPP8	0	0.22141	0.985	0.592	0
Pro-E	ALG1	0	0.22129	0.981	0.325	0
Pro-E	MTMR12	0	0.221192	0.975	0.48	0
Pro-E	RUFY1	0	0.221186	0.987	0.524	0
Pro-E	PRKRA	0	0.221131	0.987	0.473	0
Pro-E	ZADH2	0	0.221122	0.987	0.387	0
Pro-E	TMEM69	0	0.221049	0.986	0.523	0
Pro-E	OIP5	0	0.220964	0.985	0.401	0
Pro-E	DRAM1	0	0.220713	0.99	0.627	0
Pro-E	SIGIRR	0	0.220623	0.989	0.337	0
Pro-E	ORAI1	0	0.220382	0.988	0.374	0
Pro-E	DDX11	0	0.220222	0.988	0.38	0
Pro-E	ILVBL	0	0.220203	0.986	0.347	0
Pro-E	TARSL2	0	0.219691	0.986	0.321	0
Pro-E	XRCC1	0	0.219674	0.986	0.474	0
Pro-E	ANKRD16	0	0.219414	0.981	0.291	0
Pro-E	GMPR2	0	0.219398	0.988	0.488	0
Pro-E	STYX	0	0.21875	0.986	0.427	0
Pro-E	DHX38	0	0.218719	0.985	0.534	0
Pro-E	POLK	0	0.21864	0.988	0.481	0
Pro-E	FCF1	0	0.218629	0.983	0.479	0
Pro-E	C11orf1	0	0.218595	0.985	0.392	0
Pro-E	SKAP2	0	0.218451	0.989	0.484	0
Pro-E	CHMP6	0	0.2181	0.986	0.399	0
Pro-E	FBXO4	0	0.218068	0.985	0.361	0
Pro-E	DUSP23	0	0.218052	0.993	0.403	0
Pro-E	ARFGEF1	0	0.218019	0.989	0.473	0
Pro-E	MSRB2	0	0.217971	0.988	0.369	0
Pro-E	RABEPK	0	0.217728	0.987	0.297	0
Pro-E	ZMYM4	0	0.217686	0.983	0.322	0
Pro-E	WDR45B	0	0.21733	0.987	0.529	0
Pro-E	RPRD1B	0	0.216971	0.983	0.547	0
Pro-E	TMEM38B	0	0.216796	0.985	0.4	0
Pro-E	FBXW2	0	0.216757	0.986	0.573	0
Pro-E	COX15	0	0.216585	0.981	0.464	0
Pro-E	ACYP1	0	0.216567	0.986	0.44	0
Pro-E	TAMM41	0	0.216502	0.985	0.34	0
Pro-E	KIF13A	0	0.216493	0.984	0.326	0
Pro-E	CEP78	0	0.216245	0.985	0.392	0
Pro-E	PDHX	0	0.216131	0.985	0.485	0
Pro-E	DIS3L	0	0.215903	0.985	0.31	0
Pro-E	PSMC3IP	0	0.215782	0.975	0.346	0
Pro-E	MEPCE	0	0.215772	0.985	0.53	0
Pro-E	PDXDC1	0	0.215699	0.984	0.581	0
Pro-E	ZBTB24	0	0.215524	0.981	0.286	0
Pro-E	MCM8	0	0.215459	0.991	0.397	0
Pro-E	SMAD5	0	0.215455	0.988	0.366	0
Pro-E	BUD13	0	0.215434	0.983	0.395	0
Pro-E	CRELD2	0	0.215384	0.988	0.377	0
Pro-E	SPRYD4	0	0.215046	0.985	0.334	0
Pro-E	PTER	0	0.21493	0.976	0.311	0
Pro-E	PPFIA1	0	0.214736	0.987	0.496	0
Pro-E	EHMT2	0	0.214685	0.989	0.357	0
Pro-E	NDC1	0	0.21464	0.98	0.352	0
Pro-E	EIF4G3	0	0.21461	0.988	0.361	0
Pro-E	SFT2D2	0	0.214423	0.988	0.463	0
Pro-E	PCBD2	0	0.21438	0.987	0.466	0
Pro-E	SNAPC1	0	0.21432	0.987	0.384	0
Pro-E	ANKLE2	0	0.214011	0.988	0.508	0
Pro-E	DNAJB14	0	0.213993	0.986	0.544	0
Pro-E	TRMT61A	0	0.213901	0.987	0.374	0
Pro-E	AP5M1	0	0.213812	0.986	0.489	0
Pro-E	NLE1	0	0.213806	0.982	0.273	0
Pro-E	FKBP11	0	0.213755	0.977	0.27	0
Pro-E	SLC25A26	0	0.213627	0.987	0.428	0
Pro-E	PRMT7	0	0.213556	0.985	0.297	0
Pro-E	STK32C	0	0.213496	0.985	0.315	0
Pro-E	LACTB	0	0.213411	0.986	0.442	0
Pro-E	ZMYM2	0	0.213385	0.99	0.611	0
Pro-E	NAGLU	0	0.213361	0.986	0.344	0
Pro-E	ECT2	0	0.213279	0.977	0.404	0
Pro-E	PNMT	0	0.21327	0.842	0.196	0
Pro-E	LCLAT1	0	0.213181	0.983	0.362	0
Pro-E	ANKRD27	0	0.213138	0.985	0.619	0
Pro-E	TBCD	0	0.213115	0.985	0.407	0
Pro-E	ANKFY1	0	0.213087	0.977	0.402	0
Pro-E	VEGFB	0	0.21295	0.987	0.405	0
Pro-E	SLC19A1	0	0.212932	0.983	0.283	0
Pro-E	TELO2	0	0.212872	0.983	0.331	0
Pro-E	TAF6	0	0.212677	0.986	0.615	0
Pro-E	PIBF1	0	0.212483	0.987	0.433	0
Pro-E	C8orf76	0	0.212258	0.985	0.542	0
Pro-E	PRKAA1	0	0.21195	0.985	0.62	0
Pro-E	HIBCH	0	0.211767	0.987	0.321	0
Pro-E	EXO1	0	0.211537	0.959	0.365	0
Pro-E	TRIT1	0	0.211533	0.977	0.336	0
Pro-E	ZFP36L1	0	0.211527	0.989	0.467	0
Pro-E	ATG4B	0	0.21138	0.987	0.562	0
Pro-E	SNAPC3	0	0.210936	0.98	0.393	0
Pro-E	SNIP1	0	0.210891	0.964	0.491	0
Pro-E	IFT74	0	0.210882	0.986	0.498	0
Pro-E	HPS6	0	0.210552	0.986	0.368	0
Pro-E	PHKG2	0	0.210536	0.988	0.53	0
Pro-E	SPAG16	0	0.210462	0.987	0.403	0
Pro-E	TMEM161B	0	0.210328	0.968	0.37	0
Pro-E	PEX3	0	0.210315	0.985	0.306	0
Pro-E	GTF2H4	0	0.210314	0.683	0.112	0
Pro-E	HUS1	0	0.210258	0.985	0.436	0
Pro-E	TRIP4	0	0.210171	0.986	0.519	0
Pro-E	PWWP2A	0	0.210155	0.968	0.405	0
Pro-E	SUV39H2	0	0.210053	0.982	0.35	0
Pro-E	CYB561A3	0	0.209978	0.988	0.501	0
Pro-E	OSBP	0	0.209925	0.986	0.568	0
Pro-E	SPECC1L	0	0.209904	0.768	0.305	0
Pro-E	LIX1L	0	0.209847	0.988	0.411	0
Pro-E	ZNF273	0	0.209509	0.985	0.489	0
Pro-E	APMAP	0	0.209467	0.987	0.411	0
Pro-E	DTNBP1	0	0.209442	0.986	0.319	0
Pro-E	OSBPL1A	0	0.209076	0.987	0.278	0
Pro-E	WDR83	0	0.209051	0.985	0.438	0
Pro-E	IGLL1	0	0.208946	0.98	0.253	0
Pro-E	INO80D	0	0.208833	0.988	0.572	0
Pro-E	RALB	0	0.208802	0.988	0.289	0
Pro-E	FANCA	0	0.208787	0.987	0.393	0
Pro-E	TMEM237	0	0.208435	0.979	0.373	0
Pro-E	SDHAF1	0	0.208289	0.983	0.433	0
Pro-E	ELP4	0	0.208241	0.985	0.409	0
Pro-E	C9orf85	0	0.208146	0.981	0.401	0
Pro-E	LCA5	0	0.20807	0.979	0.304	0
Pro-E	METTL14	0	0.207866	0.985	0.478	0
Pro-E	FAM126A	0	0.207794	0.962	0.388	0
Pro-E	CHAF1B	0	0.20779	0.981	0.336	0
Pro-E	GPT	0	0.207763	0.984	0.218	0
Pro-E	TRMT13	0	0.207634	0.981	0.388	0
Pro-E	DBR1	0	0.207532	0.985	0.361	0
Pro-E	GTF3C4	0	0.207242	0.976	0.337	0
Pro-E	CDK5RAP3	0	0.207113	0.987	0.509	0
Pro-E	BTBD10	0	0.206962	0.981	0.401	0
Pro-E	TMEM50B	0	0.206893	0.987	0.49	0
Pro-E	COPS7A	0	0.206825	0.986	0.45	0
Pro-E	AUNIP	0	0.206471	0.98	0.348	0
Pro-E	PTK2	0	0.206439	0.982	0.498	0
Pro-E	OXNAD1	0	0.206401	0.985	0.34	0
Pro-E	AC093323.1	0	0.206252	0.985	0.378	0
Pro-E	E2F8	0	0.206231	0.985	0.398	0
Pro-E	RNF20	0	0.206056	0.985	0.501	0
Pro-E	RBBP5	0	0.206032	0.985	0.497	0
Pro-E	DCAF16	0	0.205922	0.988	0.453	0
Pro-E	TEX10	0	0.205908	0.982	0.388	0
Pro-E	ITM2A	0	0.205854	0.981	0.324	0
Pro-E	MSL1	0	0.205724	0.988	0.466	0
Pro-E	INCENP	0	0.2057	0.971	0.401	0
Pro-E	CPPED1	0	0.205693	0.99	0.39	0
Pro-E	POLR3A	0	0.205658	0.985	0.391	0
Pro-E	ATG10	0	0.205464	0.985	0.385	0
Pro-E	USB1	0	0.205458	0.988	0.403	0
Pro-E	SLMAP	0	0.20535	0.986	0.578	0
Pro-E	ABHD11	0	0.205346	0.974	0.285	0
Pro-E	LUZP1	0	0.205113	0.985	0.308	0
Pro-E	TDRD3	0	0.205034	0.985	0.391	0
Pro-E	PRR14L	0	0.20494	0.986	0.524	0
Pro-E	PEX7	0	0.204938	0.98	0.363	0
Pro-E	OXR1	0	0.204874	0.985	0.5	0
Pro-E	POLR3D	0	0.204867	0.986	0.397	0
Pro-E	DPH7	0	0.204709	0.982	0.434	0
Pro-E	HCFC1R1	0	0.20464	0.991	0.498	0
Pro-E	CDC25A	0	0.204607	0.965	0.352	0
Pro-E	SCAMP4	0	0.204603	0.987	0.459	0
Pro-E	YIPF5	0	0.204488	0.986	0.568	0
Pro-E	USP36	0	0.204231	0.978	0.333	0
Pro-E	TMEM199	0	0.204192	0.985	0.628	0
Pro-E	FBXW9	0	0.20417	0.979	0.353	0
Pro-E	RBM15B	0	0.204058	0.988	0.511	0
Pro-E	DPP9	0	0.204001	0.984	0.473	0
Pro-E	MTO1	0	0.203965	0.983	0.413	0
Pro-E	ZDHHC4	0	0.203911	0.989	0.501	0
Pro-E	STEAP3	0	0.203889	0.986	0.568	0
Pro-E	CENPJ	0	0.203827	0.984	0.412	0
Pro-E	PIGH	0	0.203736	0.985	0.612	0
Pro-E	PIGW	0	0.203654	0.985	0.298	0
Pro-E	VAPB	0	0.203439	0.985	0.512	0
Pro-E	GLT8D1	0	0.203288	0.982	0.432	0
Pro-E	PELO	0	0.203013	0.985	0.392	0
Pro-E	BRAT1	0	0.20286	0.986	0.348	0
Pro-E	EEA1	0	0.20282	0.986	0.386	0
Pro-E	OXSM	0	0.202802	0.986	0.451	0
Pro-E	EPHX1	0	0.202761	0.984	0.37	0
Pro-E	ERLIN1	0	0.202759	0.973	0.298	0
Pro-E	CIZ1	0	0.202756	0.987	0.536	0
Pro-E	CEP250	0	0.202636	0.985	0.373	0
Pro-E	CEP192	0	0.202634	0.984	0.403	0
Pro-E	IPO9	0	0.202579	0.989	0.431	0
Pro-E	MAGT1	0	0.202571	0.987	0.506	0
Pro-E	RSPRY1	0	0.202545	0.98	0.572	0
Pro-E	DNA2	0	0.202356	0.979	0.391	0
Pro-E	TBC1D12	0	0.202317	0.74	0.262	0
Pro-E	MT1E	0	0.202261	0.679	0.165	0
Pro-E	NF1	0	0.20215	0.983	0.398	0
Pro-E	MCEE	0	0.201978	0.984	0.407	0
Pro-E	FBXO21	0	0.201888	0.974	0.333	0
Pro-E	TMED5	0	0.201676	0.987	0.56	0
Pro-E	BRD1	0	0.201501	0.98	0.445	0
Pro-E	FLII	0	0.201375	0.986	0.48	0
Pro-E	XPO4	0	0.20129	0.976	0.349	0
Pro-E	CDC42SE2	0	0.20127	0.989	0.496	0
Pro-E	CENPB	0	0.200509	0.984	0.383	0
Pro-E	C20orf96	0	0.200483	0.979	0.298	0
Pro-E	CLPB	0	0.200384	0.987	0.528	0
Pro-E	HIST1H2AH	0	0.200366	0.885	0.333	0
Pro-E	RPS6KL1	0	0.200126	0.961	0.243	0
Pro-E	MPP6	0	0.199985	0.986	0.302	0
Pro-E	WWOX	0	0.199945	0.979	0.328	0
Pro-E	RNF166	0	0.199891	0.986	0.412	0
Pro-E	SENP1	0	0.199858	0.986	0.49	0
Pro-E	TMEM173	0	0.199832	0.98	0.3	0
Pro-E	HDAC8	0	0.199783	0.985	0.43	0
Pro-E	MTA1	0	0.199443	0.985	0.435	0
Pro-E	MAPRE2	0	0.199337	0.988	0.597	0
Pro-E	C1GALT1C1	0	0.199309	0.987	0.375	0
Pro-E	GLMN	0	0.19913	0.985	0.331	0
Pro-E	MMS19	0	0.199076	0.985	0.384	0
Pro-E	PRDM2	0	0.199076	0.982	0.428	0
Pro-E	PRRC1	0	0.19891	0.982	0.359	0
Pro-E	CSTF2T	0	0.198824	0.985	0.415	0
Pro-E	FKBP15	0	0.198571	0.983	0.426	0
Pro-E	NEK1	0	0.198399	0.985	0.549	0
Pro-E	ZNF576	0	0.198374	0.984	0.556	0
Pro-E	CDK7	0	0.198316	0.987	0.651	0
Pro-E	IGFLR1	0	0.198269	0.722	0.22	0
Pro-E	ZDHHC6	0	0.198231	0.99	0.444	0
Pro-E	DNAJC13	0	0.198152	0.977	0.436	0
Pro-E	TNPO2	0	0.198149	0.986	0.419	0
Pro-E	VPS33A	0	0.198123	0.985	0.602	0
Pro-E	TRAPPC10	0	0.198029	0.984	0.558	0
Pro-E	TYW1	0	0.197978	0.986	0.382	0
Pro-E	EFR3A	0	0.197913	0.984	0.415	0
Pro-E	DNAJC24	0	0.197789	0.972	0.309	0
Pro-E	OGG1	0	0.197767	0.986	0.416	0
Pro-E	KIT	0	0.197723	0.985	0.285	0
Pro-E	DCTN1	0	0.197647	0.981	0.466	0
Pro-E	TMEM131	0	0.197389	0.985	0.466	0
Pro-E	STARD3NL	0	0.197125	0.985	0.499	0
Pro-E	FARS2	0	0.197059	0.978	0.395	0
Pro-E	GSTM4	0	0.197006	0.97	0.273	0
Pro-E	WDR11	0	0.197003	0.985	0.457	0
Pro-E	TMEM186	0	0.196963	0.985	0.378	0
Pro-E	LETMD1	0	0.196922	0.986	0.444	0
Pro-E	NFRKB	0	0.196919	0.983	0.333	0
Pro-E	RNF40	0	0.196653	0.982	0.613	0
Pro-E	RFT1	0	0.196481	0.985	0.406	0
Pro-E	OGFOD2	0	0.196244	0.985	0.468	0
Pro-E	C17orf75	0	0.196203	0.984	0.418	0
Pro-E	OTUD6B	0	0.196147	0.976	0.336	0
Pro-E	ERICH1	0	0.196108	0.988	0.481	0
Pro-E	CDK10	0	0.196056	0.985	0.388	0
Pro-E	DNAJC30	0	0.196002	0.983	0.465	0
Pro-E	HIF1A	0	0.195981	0.984	0.443	0
Pro-E	LIMA1	0	0.195952	0.984	0.347	0
Pro-E	ARMCX3	0	0.19583	0.987	0.551	0
Pro-E	GBGT1	0	0.195801	0.985	0.599	0
Pro-E	DHRS4-AS1	0	0.195778	0.986	0.374	0
Pro-E	COL18A1	0	0.195724	0.987	0.483	0
Pro-E	CCDC125	0	0.195685	0.983	0.327	0
Pro-E	MPV17L2	0	0.195556	0.979	0.405	0
Pro-E	DIDO1	0	0.195515	0.988	0.535	0
Pro-E	CPSF1	0	0.195316	0.979	0.392	0
Pro-E	ZC3H8	0	0.195076	0.988	0.564	0
Pro-E	GFM2	0	0.195047	0.98	0.408	0
Pro-E	RMND1	0	0.19501	0.984	0.361	0
Pro-E	UBE2Z	0	0.19487	0.986	0.478	0
Pro-E	ZNF37A	0	0.194839	0.989	0.416	0
Pro-E	LTA4H	0	0.194781	0.988	0.567	0
Pro-E	CBX6	0	0.194601	0.986	0.498	0
Pro-E	VGLL4	0	0.194425	0.989	0.316	0
Pro-E	PUS3	0	0.194365	0.982	0.394	0
Pro-E	SLC5A6	0	0.194287	0.985	0.283	0
Pro-E	KIF14	0	0.194254	0.961	0.391	0
Pro-E	ACACA	0	0.194146	0.979	0.31	0
Pro-E	CYB561D2	0	0.194075	0.982	0.426	0
Pro-E	MKRN2	0	0.194015	0.988	0.416	0
Pro-E	TUBGCP3	0	0.194013	0.982	0.41	0
Pro-E	KIF18A	0	0.194013	0.967	0.389	0
Pro-E	MAPK9	0	0.193873	0.986	0.415	0
Pro-E	RRN3	0	0.193596	0.98	0.369	0
Pro-E	INTS1	0	0.19355	0.985	0.476	0
Pro-E	CEP44	0	0.193382	0.985	0.554	0
Pro-E	COMMD10	0	0.193375	0.986	0.37	0
Pro-E	RPRD2	0	0.193291	0.977	0.45	0
Pro-E	C6orf136	0	0.193272	0.984	0.408	0
Pro-E	C11orf21	0	0.193019	0.982	0.423	0
Pro-E	RAB3GAP2	0	0.192826	0.981	0.465	0
Pro-E	PRRC2B	0	0.192699	0.983	0.362	0
Pro-E	SEC23IP	0	0.192639	0.988	0.547	0
Pro-E	CYP20A1	0	0.192633	0.986	0.49	0
Pro-E	GOLPH3	0	0.192608	0.987	0.561	0
Pro-E	KIAA2013	0	0.192548	0.989	0.552	0
Pro-E	TNKS1BP1	0	0.192476	0.955	0.313	0
Pro-E	PIGS	0	0.19242	0.984	0.473	0
Pro-E	MCCC1	0	0.192385	0.986	0.458	0
Pro-E	GNL1	0	0.192274	0.988	0.557	0
Pro-E	RMI2	0	0.192155	0.985	0.445	0
Pro-E	PGGT1B	0	0.192137	0.985	0.374	0
Pro-E	BCKDHB	0	0.192082	0.979	0.301	0
Pro-E	ALDH5A1	0	0.191986	0.985	0.557	0
Pro-E	GPATCH2	0	0.191781	0.982	0.403	0
Pro-E	GALNT7	0	0.191753	0.976	0.347	0
Pro-E	PMS2	0	0.191729	0.987	0.428	0
Pro-E	ATP11C	0	0.191715	0.985	0.374	0
Pro-E	SRBD1	0	0.191519	0.983	0.404	0
Pro-E	MVD	0	0.191472	0.987	0.447	0
Pro-E	SMAD4	0	0.191412	0.974	0.495	0
Pro-E	WDR89	0	0.19106	0.986	0.309	0
Pro-E	NRROS	0	0.191029	0.983	0.282	0
Pro-E	SLC27A2	0	0.190678	0.986	0.282	0
Pro-E	ORC5	0	0.190471	0.968	0.337	0
Pro-E	FASTKD3	0	0.190463	0.982	0.313	0
Pro-E	ABHD14A	0	0.190436	0.984	0.287	0
Pro-E	ATP11B	0	0.190359	0.967	0.527	0
Pro-E	BCKDK	0	0.190254	0.991	0.557	0
Pro-E	ZNF33A	0	0.190188	0.989	0.418	0
Pro-E	RNF2	0	0.190135	0.986	0.547	0
Pro-E	QSER1	0	0.189917	0.985	0.32	0
Pro-E	EID2	0	0.189849	0.985	0.391	0
Pro-E	TADA2A	0	0.189785	0.984	0.384	0
Pro-E	RAB3GAP1	0	0.189701	0.984	0.564	0
Pro-E	PLK4	0	0.189621	0.979	0.385	0
Pro-E	APOO	0	0.189517	0.985	0.503	0
Pro-E	CNKSR3	0	0.189498	0.987	0.315	0
Pro-E	TARBP2	0	0.189083	0.987	0.392	0
Pro-E	CABIN1	0	0.189009	0.986	0.402	0
Pro-E	XPNPEP1	0	0.188887	0.985	0.496	0
Pro-E	MTOR	0	0.188871	0.976	0.434	0
Pro-E	GPN2	0	0.188646	0.987	0.414	0
Pro-E	VPS53	0	0.188473	0.982	0.509	0
Pro-E	HILPDA	0	0.18843	0.984	0.273	0
Pro-E	RIPK1	0	0.188418	0.956	0.37	0
Pro-E	GNPAT	0	0.18829	0.986	0.478	0
Pro-E	THEM6	0	0.188258	0.979	0.313	0
Pro-E	ATP2C1	0	0.188243	0.987	0.492	0
Pro-E	CHEK2	0	0.188181	0.985	0.39	0
Pro-E	TGDS	0	0.188023	0.979	0.334	0
Pro-E	TMEM41A	0	0.187991	0.987	0.425	0
Pro-E	ZCCHC3	0	0.187989	0.985	0.491	0
Pro-E	E2F1	0	0.18788	0.985	0.412	0
Pro-E	GTF3C1	0	0.187859	0.956	0.401	0
Pro-E	TMEM209	0	0.187694	0.972	0.408	0
Pro-E	ZC3HC1	0	0.187527	0.984	0.373	0
Pro-E	CHD3	0	0.187468	0.985	0.378	0
Pro-E	TUBGCP5	0	0.187054	0.982	0.321	0
Pro-E	TRIM37	0	0.187016	0.983	0.314	0
Pro-E	WDR59	0	0.186912	0.986	0.649	0
Pro-E	MUS81	0	0.18691	0.986	0.467	0
Pro-E	DUS4L	0	0.186859	0.978	0.319	0
Pro-E	TFIP11	0	0.186578	0.984	0.676	0
Pro-E	TTI1	0	0.186577	0.98	0.37	0
Pro-E	CRYZL1	0	0.186502	0.987	0.4	0
Pro-E	MYSM1	0	0.186457	0.976	0.547	0
Pro-E	DUSP2	0	0.186389	0.973	0.254	0
Pro-E	LDLR	0	0.186275	0.974	0.384	0
Pro-E	CCNT1	0	0.186204	0.974	0.507	0
Pro-E	SLC41A1	0	0.186197	0.985	0.302	0
Pro-E	PRKAB1	0	0.186152	0.987	0.597	0
Pro-E	MTRF1L	0	0.185968	0.989	0.531	0
Pro-E	TMEM101	0	0.185959	0.987	0.444	0
Pro-E	INTS8	0	0.185915	0.968	0.415	0
Pro-E	GTPBP3	0	0.185898	0.987	0.342	0
Pro-E	EDC4	0	0.185795	0.682	0.123	0
Pro-E	ALDH3B1	0	0.185624	0.985	0.521	0
Pro-E	CEP95	0	0.18561	0.987	0.587	0
Pro-E	ANKRD54	0	0.185361	0.987	0.449	0
Pro-E	DARS2	0	0.185312	0.962	0.354	0
Pro-E	KNTC1	0	0.185046	0.98	0.37	0
Pro-E	C5orf51	0	0.185018	0.953	0.524	0
Pro-E	CXXC1	0	0.184898	0.985	0.463	0
Pro-E	CTNNBIP1	0	0.184837	0.987	0.328	0
Pro-E	FADS3	0	0.184797	0.986	0.403	0
Pro-E	CBY1	0	0.184719	0.977	0.399	0
Pro-E	C3orf38	0	0.184698	0.988	0.519	0
Pro-E	DYNC2LI1	0	0.184605	0.982	0.333	0
Pro-E	CASC4	0	0.184514	0.981	0.425	0
Pro-E	RAPGEF6	0	0.184449	0.827	0.372	0
Pro-E	KIAA0100	0	0.184431	0.968	0.386	0
Pro-E	HNRNPLL	0	0.184365	0.985	0.408	0
Pro-E	WDR92	0	0.184333	0.971	0.329	0
Pro-E	TBC1D24	0	0.184256	0.97	0.331	0
Pro-E	UBR1	0	0.184137	0.983	0.562	0
Pro-E	GPR155	0	0.184119	0.979	0.271	0
Pro-E	NFATC3	0	0.183806	0.988	0.54	0
Pro-E	TM2D2	0	0.183803	0.985	0.376	0
Pro-E	URB2	0	0.183635	0.93	0.282	0
Pro-E	CTU1	0	0.183312	0.984	0.548	0
Pro-E	SS18	0	0.183226	0.987	0.431	0
Pro-E	ZNF652	0	0.183158	0.988	0.381	0
Pro-E	ZNF138	0	0.18314	0.954	0.323	0
Pro-E	DCUN1D4	0	0.183013	0.976	0.408	0
Pro-E	NDUFAF7	0	0.182817	0.979	0.342	0
Pro-E	SPG11	0	0.182808	0.988	0.436	0
Pro-E	TAZ	0	0.182783	0.985	0.401	0
Pro-E	LNPEP	0	0.182595	0.985	0.447	0
Pro-E	IFI35	0	0.182574	0.979	0.452	0
Pro-E	CNPY3	0	0.182572	0.988	0.382	0
Pro-E	TBC1D31	0	0.1825	0.975	0.388	0
Pro-E	DALRD3	0	0.18245	0.986	0.359	0
Pro-E	GAS2L3	0	0.182421	0.936	0.315	0
Pro-E	ARHGAP22	0	0.182023	0.985	0.262	0
Pro-E	PHF11	0	0.181972	0.985	0.502	0
Pro-E	CBWD1	0	0.181836	0.989	0.44	0
Pro-E	PFKP	0	0.181803	0.986	0.292	0
Pro-E	MTFR1L	0	0.18179	0.986	0.442	0
Pro-E	ALDH1B1	0	0.181595	0.985	0.269	0
Pro-E	CHCHD6	0	0.181339	0.97	0.269	0
Pro-E	CENPQ	0	0.181273	0.982	0.443	0
Pro-E	RANBP6	0	0.181051	0.981	0.395	0
Pro-E	RINL	0	0.180958	0.985	0.296	0
Pro-E	CLYBL	0	0.1809	0.972	0.28	0
Pro-E	XPNPEP3	0	0.18085	0.984	0.462	0
Pro-E	ACSL5	0	0.180782	0.984	0.383	0
Pro-E	DCTN5	0	0.180589	0.989	0.496	0
Pro-E	TUBD1	0	0.180537	0.974	0.332	0
Pro-E	CDC7	0	0.180523	0.978	0.377	0
Pro-E	ODF2	0	0.180467	0.983	0.415	0
Pro-E	TMEM68	0	0.180348	0.985	0.455	0
Pro-E	CNOT6	0	0.180318	0.969	0.527	0
Pro-E	HDHD2	0	0.180244	0.985	0.389	0
Pro-E	IL10RB	0	0.18018	0.715	0.2	0
Pro-E	QRICH1	0	0.18004	0.985	0.569	0
Pro-E	EML4	0	0.179873	0.978	0.332	0
Pro-E	RABIF	0	0.179736	0.987	0.472	0
Pro-E	SPATS2	0	0.179638	0.984	0.357	0
Pro-E	BNIP1	0	0.179601	0.977	0.368	0
Pro-E	SCLY	0	0.179457	0.909	0.318	0
Pro-E	GTF3C2	0	0.179455	0.981	0.453	0
Pro-E	VPS26B	0	0.179261	0.986	0.44	0
Pro-E	DHX37	0	0.179192	0.901	0.297	0
Pro-E	RPP25L	0	0.179088	0.986	0.508	0
Pro-E	FANCF	0	0.178988	0.983	0.359	0
Pro-E	NEK2	0	0.178854	0.98	0.41	0
Pro-E	KLF16	0	0.178742	0.983	0.408	0
Pro-E	ACSL4	0	0.178587	0.989	0.407	0
Pro-E	FIGNL1	0	0.178573	0.982	0.372	0
Pro-E	CCDC107	0	0.178495	0.985	0.445	0
Pro-E	ODF2L	0	0.178399	0.987	0.427	0
Pro-E	MTA2	0	0.17839	0.985	0.404	0
Pro-E	LRRC14	0	0.178374	0.986	0.319	0
Pro-E	STRN	0	0.178289	0.985	0.513	0
Pro-E	RABL3	0	0.178261	0.985	0.422	0
Pro-E	SYMPK	0	0.178208	0.986	0.445	0
Pro-E	IMPAD1	0	0.177807	0.985	0.445	0
Pro-E	XXYLT1	0	0.177785	0.984	0.331	0
Pro-E	POLB	0	0.17759	0.979	0.287	0
Pro-E	NUDT9	0	0.177511	0.986	0.366	0
Pro-E	ELMOD2	0	0.177489	0.985	0.41	0
Pro-E	TMEM177	0	0.177396	0.983	0.268	0
Pro-E	SERPINH1	0	0.177185	0.985	0.407	0
Pro-E	HTT	0	0.177142	0.977	0.412	0
Pro-E	TM9SF1	0	0.177085	0.875	0.324	0
Pro-E	C12orf75	0	0.17705	0.974	0.262	0
Pro-E	BBS7	0	0.176927	0.986	0.533	0
Pro-E	RNF121	0	0.176865	0.978	0.443	0
Pro-E	SCML2	0	0.176629	0.946	0.293	0
Pro-E	FOXRED2	0	0.176392	0.981	0.315	0
Pro-E	ZBTB11	0	0.176132	0.97	0.572	0
Pro-E	SNX14	0	0.176032	0.986	0.364	0
Pro-E	TNKS2	0	0.176026	0.979	0.523	0
Pro-E	UAP1	0	0.17583	0.986	0.326	0
Pro-E	FBXL6	0	0.175717	0.985	0.37	0
Pro-E	ZNF598	0	0.175706	0.985	0.467	0
Pro-E	AP3M2	0	0.175673	0.98	0.33	0
Pro-E	CCDC77	0	0.175563	0.974	0.405	0
Pro-E	RPAP2	0	0.175548	0.979	0.394	0
Pro-E	NSF	0	0.175536	0.983	0.394	0
Pro-E	RTN4IP1	0	0.175465	0.983	0.331	0
Pro-E	HSPA4L	0	0.175338	0.954	0.257	0
Pro-E	LZTS2	0	0.175338	0.987	0.333	0
Pro-E	ABHD10	0	0.175316	0.985	0.361	0
Pro-E	WDR73	0	0.175302	0.984	0.504	0
Pro-E	ACBD5	0	0.175157	0.956	0.382	0
Pro-E	RCN1	0	0.175003	0.985	0.339	0
Pro-E	ARHGAP15	0	0.174629	0.981	0.369	0
Pro-E	KDSR	0	0.174493	0.987	0.324	0
Pro-E	AP1M1	0	0.174474	0.986	0.406	0
Pro-E	NHLRC3	0	0.174434	0.988	0.358	0
Pro-E	TBC1D14	0	0.174421	0.968	0.381	0
Pro-E	NUDT19	0	0.174268	0.984	0.451	0
Pro-E	ZC3H4	0	0.17409	0.984	0.457	0
Pro-E	PPM1K	0	0.173844	0.986	0.426	0
Pro-E	SLC35B2	0	0.173841	0.986	0.434	0
Pro-E	ATF7	0	0.173827	0.985	0.485	0
Pro-E	STARD3	0	0.17379	0.981	0.477	0
Pro-E	BBS4	0	0.17378	0.981	0.365	0
Pro-E	GSTCD	0	0.173602	0.964	0.312	0
Pro-E	RAD51D	0	0.17359	0.982	0.334	0
Pro-E	RINT1	0	0.173447	0.984	0.353	0
Pro-E	TRIM5	0	0.173407	0.988	0.568	0
Pro-E	POLR1B	0	0.173273	0.962	0.273	0
Pro-E	MGA	0	0.173259	0.976	0.391	0
Pro-E	COX10	0	0.173233	0.968	0.347	0
Pro-E	SHQ1	0	0.173188	0.975	0.283	0
Pro-E	NDUFAF5	0	0.173101	0.984	0.394	0
Pro-E	PGM3	0	0.172997	0.976	0.311	0
Pro-E	FADD	0	0.172888	0.985	0.453	0
Pro-E	PEX1	0	0.172736	0.976	0.373	0
Pro-E	NHLRC2	0	0.172655	0.978	0.431	0
Pro-E	SLC39A1	0	0.172418	0.988	0.472	0
Pro-E	HSF2	0	0.172313	0.984	0.457	0
Pro-E	S100PBP	0	0.172258	0.98	0.396	0
Pro-E	PRKX	0	0.172169	0.989	0.328	0
Pro-E	FANCD2	0	0.172143	0.985	0.445	0
Pro-E	NKRF	0	0.17208	0.971	0.296	0
Pro-E	TOMM34	0	0.171988	0.986	0.331	0
Pro-E	HSD3B7	0	0.171938	0.985	0.277	0
Pro-E	NARS2	0	0.17167	0.981	0.288	0
Pro-E	ADPGK	0	0.171638	0.989	0.447	0
Pro-E	EIF2B4	0	0.171599	0.982	0.491	0
Pro-E	ZNF714	0	0.171586	0.986	0.324	0
Pro-E	HIST1H3G	0	0.171558	0.903	0.365	0
Pro-E	ZNF318	0	0.171548	0.969	0.3	0
Pro-E	ARHGEF39	0	0.171515	0.973	0.371	0
Pro-E	PRMT6	0	0.171468	0.971	0.337	0
Pro-E	CCDC115	0	0.171407	0.987	0.39	0
Pro-E	CARD8	0	0.171257	0.988	0.518	0
Pro-E	CCDC57	0	0.171252	0.986	0.297	0
Pro-E	BAG4	0	0.17074	0.985	0.468	0
Pro-E	SIN3A	0	0.170668	0.985	0.507	0
Pro-E	LTBP4	0	0.17055	0.983	0.303	0
Pro-E	KANSL2	0	0.170541	0.978	0.396	0
Pro-E	CENPL	0	0.170388	0.987	0.42	0
Pro-E	SNAPC2	0	0.170372	0.983	0.454	0
Pro-E	DHTKD1	0	0.170359	0.985	0.345	0
Pro-E	KLHL8	0	0.170265	0.979	0.346	0
Pro-E	HAUS3	0	0.170192	0.985	0.441	0
Pro-E	METTL3	0	0.170064	0.985	0.417	0
Pro-E	KIAA0930	0	0.170047	0.984	0.517	0
Pro-E	RSAD1	0	0.170017	0.985	0.281	0
Pro-E	TONSL	0	0.169772	0.978	0.315	0
Pro-E	N4BP2L1	0	0.169741	0.989	0.385	0
Pro-E	RCHY1	0	0.169718	0.986	0.398	0
Pro-E	ZSCAN16	0	0.169711	0.978	0.434	0
Pro-E	TIGD5	0	0.169679	0.967	0.364	0
Pro-E	MED23	0	0.169402	0.971	0.439	0
Pro-E	CBFA2T3	0	0.169102	0.989	0.438	0
Pro-E	FAHD2B	0	0.169078	0.985	0.265	0
Pro-E	SYS1	0	0.169077	0.981	0.501	0
Pro-E	ZDHHC20	0	0.169028	0.926	0.323	0
Pro-E	CDADC1	0	0.168986	0.974	0.387	0
Pro-E	TMEM218	0	0.168852	0.986	0.336	0
Pro-E	PI4K2B	0	0.168796	0.958	0.368	0
Pro-E	NME6	0	0.168773	0.986	0.368	0
Pro-E	CNOT6L	0	0.168758	0.986	0.399	0
Pro-E	PRPF39	0	0.16873	0.984	0.401	0
Pro-E	FAM199X	0	0.168722	0.979	0.406	0
Pro-E	TTC5	0	0.168642	0.978	0.355	0
Pro-E	POMGNT2	0	0.168621	0.986	0.418	0
Pro-E	NAA16	0	0.168532	0.983	0.419	0
Pro-E	SENP2	0	0.16835	0.969	0.517	0
Pro-E	LIG3	0	0.168318	0.969	0.352	0
Pro-E	ADNP2	0	0.16827	0.98	0.44	0
Pro-E	ERCC4	0	0.168216	0.985	0.423	0
Pro-E	FGFR1OP	0	0.168193	0.986	0.435	0
Pro-E	PPIL2	0	0.168111	0.979	0.439	0
Pro-E	FAM168B	0	0.167783	0.982	0.446	0
Pro-E	ATE1	0	0.167764	0.979	0.396	0
Pro-E	XAB2	0	0.167722	0.985	0.589	0
Pro-E	KIFAP3	0	0.167707	0.987	0.431	0
Pro-E	USP37	0	0.167691	0.976	0.386	0
Pro-E	VANGL1	0	0.167561	0.982	0.412	0
Pro-E	PREPL	0	0.167537	0.971	0.512	0
Pro-E	KDM2B	0	0.16752	0.983	0.295	0
Pro-E	TRMT61B	0	0.167466	0.983	0.351	0
Pro-E	CLCC1	0	0.167395	0.98	0.447	0
Pro-E	STT3A	0	0.167393	0.987	0.453	0
Pro-E	CCDC169	0	0.167318	0.979	0.275	0
Pro-E	NCOR2	0	0.167175	0.986	0.48	0
Pro-E	TTC13	0	0.167154	0.972	0.265	0
Pro-E	TEX261	0	0.167152	0.987	0.534	0
Pro-E	VAC14	0	0.167148	0.981	0.431	0
Pro-E	UQCC1	0	0.167104	0.974	0.332	0
Pro-E	ZNF584	0	0.166938	0.98	0.347	0
Pro-E	DUSP11	0	0.166666	0.986	0.591	0
Pro-E	PTGR1	0	0.166576	0.767	0.192	0
Pro-E	SLC25A4	0	0.166571	0.977	0.272	0
Pro-E	CRTC3	0	0.166361	0.986	0.434	0
Pro-E	SDR39U1	0	0.166282	0.986	0.511	0
Pro-E	MAP2K4	0	0.166242	0.963	0.462	0
Pro-E	CAPN15	0	0.166208	0.987	0.391	0
Pro-E	MIDN	0	0.165732	0.985	0.542	0
Pro-E	LRRC40	0	0.165568	0.985	0.447	0
Pro-E	TDP1	0	0.165554	0.98	0.388	0
Pro-E	B9D1	0	0.165411	0.985	0.38	0
Pro-E	POLQ	0	0.165031	0.979	0.384	0
Pro-E	HOMER2	0	0.16495	0.984	0.483	0
Pro-E	TCF12	0	0.16489	0.964	0.454	0
Pro-E	DNAJC10	0	0.164844	0.979	0.314	0
Pro-E	FAM50B	0	0.164725	0.978	0.39	0
Pro-E	UVRAG	0	0.164486	0.988	0.587	0
Pro-E	RPS6KA4	0	0.164249	0.981	0.377	0
Pro-E	DENND6A	0	0.164243	0.968	0.346	0
Pro-E	PM20D2	0	0.164226	0.964	0.308	0
Pro-E	HCLS1	0	0.164199	0.986	0.337	0
Pro-E	L2HGDH	0	0.16379	0.98	0.368	0
Pro-E	ERI2	0	0.16373	0.983	0.427	0
Pro-E	G6PC3	0	0.163648	0.987	0.295	0
Pro-E	BTRC	0	0.163497	0.959	0.495	0
Pro-E	EDRF1	0	0.163354	0.979	0.419	0
Pro-E	PLAGL2	0	0.163329	0.968	0.434	0
Pro-E	SLC33A1	0	0.163237	0.972	0.427	0
Pro-E	TRAPPC11	0	0.163237	0.979	0.384	0
Pro-E	SFR1	0	0.163147	0.984	0.444	0
Pro-E	PPP2CB	0	0.163098	0.987	0.463	0
Pro-E	COG5	0	0.162881	0.979	0.41	0
Pro-E	ACADSB	0	0.162849	0.979	0.309	0
Pro-E	RDH13	0	0.162799	0.971	0.278	0
Pro-E	EPS15L1	0	0.162728	0.989	0.693	0
Pro-E	GTF2H2C	0	0.162713	0.918	0.287	0
Pro-E	SRCAP	0	0.162531	0.71	0.284	0
Pro-E	TTI2	0	0.162517	0.961	0.372	0
Pro-E	PALB2	0	0.162237	0.964	0.304	0
Pro-E	CSNK1E	0	0.162172	0.964	0.378	0
Pro-E	SCAF1	0	0.162058	0.987	0.606	0
Pro-E	RANBP3	0	0.161985	0.977	0.507	0
Pro-E	SAYSD1	0	0.161888	0.986	0.392	0
Pro-E	NSUN4	0	0.161849	0.983	0.363	0
Pro-E	IPP	0	0.161705	0.956	0.321	0
Pro-E	GLCE	0	0.161684	0.98	0.412	0
Pro-E	UBIAD1	0	0.161682	0.985	0.531	0
Pro-E	SPAG5	0	0.161533	0.975	0.384	0
Pro-E	EFCAB11	0	0.161423	0.975	0.395	0
Pro-E	CAPN7	0	0.161355	0.967	0.506	0
Pro-E	TMEM128	0	0.160983	0.985	0.407	0
Pro-E	RHBDD3	0	0.16096	0.984	0.446	0
Pro-E	UHRF1BP1	0	0.160883	0.922	0.358	0
Pro-E	ANAPC4	0	0.160877	0.977	0.327	0
Pro-E	SFXN2	0	0.160737	0.972	0.258	0
Pro-E	WRAP73	0	0.160705	0.984	0.416	0
Pro-E	ZNF430	0	0.16067	0.981	0.396	0
Pro-E	KRT13	0	0.160627	0.771	0.142	0
Pro-E	AMZ2	0	0.160578	0.986	0.5	0
Pro-E	SSH2	0	0.160037	0.985	0.454	0
Pro-E	SLFN11	0	0.159946	0.944	0.26	0
Pro-E	YKT6	0	0.159934	0.981	0.546	0
Pro-E	ZNF200	0	0.159888	0.981	0.355	0
Pro-E	CCHCR1	0	0.159816	0.985	0.402	0
Pro-E	GALNT11	0	0.159757	0.986	0.513	0
Pro-E	ZNF431	0	0.159561	0.987	0.42	0
Pro-E	LANCL1	0	0.159374	0.973	0.368	0
Pro-E	BLZF1	0	0.159353	0.985	0.52	0
Pro-E	UBR3	0	0.159278	0.973	0.551	0
Pro-E	ELK4	0	0.159245	0.985	0.458	0
Pro-E	EIF4EBP3	0	0.159132	0.682	0.253	0
Pro-E	RNF13	0	0.159023	0.986	0.429	0
Pro-E	FBXL12	0	0.158901	0.96	0.303	0
Pro-E	IPO8	0	0.158876	0.965	0.339	0
Pro-E	TMED7	0	0.158856	0.979	0.492	0
Pro-E	RNF169	0	0.158749	0.985	0.457	0
Pro-E	WDFY1	0	0.15854	0.968	0.434	0
Pro-E	SLC16A7	0	0.158522	0.978	0.293	0
Pro-E	EMC1	0	0.158389	0.979	0.347	0
Pro-E	ESYT1	0	0.158369	0.988	0.398	0
Pro-E	SCAF8	0	0.158336	0.984	0.534	0
Pro-E	KIF20A	0	0.158322	0.908	0.333	0
Pro-E	GALC	0	0.158282	0.968	0.43	0
Pro-E	MDP1	0	0.158229	0.74	0.251	0
Pro-E	TEN1	0	0.158045	0.987	0.448	0
Pro-E	C5orf15	0	0.15794	0.988	0.512	0
Pro-E	APP	0	0.157872	0.849	0.254	0
Pro-E	MIOS	0	0.157705	0.982	0.399	0
Pro-E	SGPP1	0	0.157696	0.981	0.328	0
Pro-E	VOPP1	0	0.157692	0.985	0.37	0
Pro-E	TCTN3	0	0.157664	0.985	0.378	0
Pro-E	SMAD1	0	0.157568	0.979	0.286	0
Pro-E	ARFGEF2	0	0.157565	0.959	0.5	0
Pro-E	TUBE1	0	0.157509	0.976	0.422	0
Pro-E	CHUK	0	0.157404	0.968	0.403	0
Pro-E	METTL6	0	0.157299	0.979	0.387	0
Pro-E	NANP	0	0.157296	0.969	0.323	0
Pro-E	CLP1	0	0.157175	0.985	0.65	0
Pro-E	ZNF267	0	0.157154	0.979	0.445	0
Pro-E	EXOC3	0	0.157145	0.986	0.584	0
Pro-E	PROSER1	0	0.15707	0.982	0.362	0
Pro-E	TMEM214	0	0.156986	0.984	0.404	0
Pro-E	ZGPAT	0	0.156944	0.679	0.224	0
Pro-E	MBTPS1	0	0.156893	0.98	0.549	0
Pro-E	INTS7	0	0.156789	0.982	0.372	0
Pro-E	PAQR4	0	0.156698	0.977	0.32	0
Pro-E	MMGT1	0	0.156645	0.958	0.346	0
Pro-E	GTF2E1	0	0.156454	0.928	0.349	0
Pro-E	WARS2	0	0.156361	0.984	0.318	0
Pro-E	ZNF7	0	0.156161	0.986	0.443	0
Pro-E	TET1	0	0.156053	0.839	0.172	0
Pro-E	SPIN1	0	0.156019	0.977	0.338	0
Pro-E	SNAP47	0	0.155986	0.987	0.471	0
Pro-E	TOR1AIP1	0	0.1559	0.975	0.469	0
Pro-E	TSEN54	0	0.155897	0.985	0.333	0
Pro-E	ESCO1	0	0.155861	0.989	0.527	0
Pro-E	TMEM181	0	0.155822	0.982	0.468	0
Pro-E	DOCK7	0	0.15579	0.95	0.36	0
Pro-E	B3GALNT2	0	0.155693	0.954	0.378	0
Pro-E	GPATCH1	0	0.15552	0.97	0.348	0
Pro-E	TGFBR3L	0	0.155373	0.963	0.318	0
Pro-E	CHD6	0	0.155135	0.979	0.448	0
Pro-E	METTL15	0	0.155036	0.971	0.367	0
Pro-E	SMUG1	0	0.155025	0.98	0.486	0
Pro-E	USP25	0	0.154756	0.972	0.444	0
Pro-E	SLC25A32	0	0.154699	0.968	0.331	0
Pro-E	FBXW7	0	0.154685	0.985	0.577	0
Pro-E	ZNF100	0	0.15463	0.938	0.369	0
Pro-E	TRUB1	0	0.154585	0.962	0.333	0
Pro-E	PDIK1L	0	0.154538	0.981	0.545	0
Pro-E	TBC1D10B	0	0.154487	0.987	0.489	0
Pro-E	RERE	0	0.15447	0.979	0.439	0
Pro-E	THADA	0	0.15445	0.971	0.397	0
Pro-E	RAC3	0	0.154413	0.983	0.271	0
Pro-E	PIGL	0	0.154401	0.978	0.337	0
Pro-E	KCTD3	0	0.154117	0.968	0.3	0
Pro-E	IRAK1BP1	0	0.154073	0.926	0.25	0
Pro-E	NOL6	0	0.154059	0.95	0.309	0
Pro-E	TWF1	0	0.154047	0.979	0.454	0
Pro-E	SPRTN	0	0.153928	0.983	0.535	0
Pro-E	PPP2R5D	0	0.153907	0.926	0.355	0
Pro-E	BPHL	0	0.153884	0.977	0.279	0
Pro-E	BDH2	0	0.153835	0.978	0.267	0
Pro-E	N4BP1	0	0.153783	0.981	0.451	0
Pro-E	ZNF92	0	0.153779	0.972	0.379	0
Pro-E	ZNF518A	0	0.153777	0.986	0.454	0
Pro-E	TSEN2	0	0.153253	0.972	0.271	0
Pro-E	POLG2	0	0.153234	0.984	0.32	0
Pro-E	STYXL1	0	0.153223	0.985	0.486	0
Pro-E	DECR2	0	0.153043	0.978	0.322	0
Pro-E	SETD1A	0	0.153023	0.965	0.429	0
Pro-E	GSK3B	0	0.152913	0.988	0.535	0
Pro-E	UBQLN4	0	0.152648	0.984	0.333	0
Pro-E	TBK1	0	0.152624	0.98	0.539	0
Pro-E	HYAL2	0	0.15255	0.981	0.419	0
Pro-E	C11orf49	0	0.152425	0.983	0.306	0
Pro-E	RING1	0	0.152252	0.982	0.497	0
Pro-E	EXOC4	0	0.152207	0.981	0.45	0
Pro-E	PXMP4	0	0.152163	0.974	0.407	0
Pro-E	TRAPPC2	0	0.152096	0.989	0.523	0
Pro-E	HS2ST1	0	0.15205	0.966	0.326	0
Pro-E	ITFG2	0	0.151771	0.983	0.347	0
Pro-E	SUN1	0	0.151747	0.985	0.553	0
Pro-E	BIN3	0	0.151537	0.974	0.471	0
Pro-E	RECQL4	0	0.151421	0.981	0.354	0
Pro-E	NUDT6	0	0.151388	0.98	0.357	0
Pro-E	CEP41	0	0.1513	0.981	0.307	0
Pro-E	SLC35E3	0	0.151284	0.988	0.306	0
Pro-E	TBL2	0	0.151133	0.983	0.344	0
Pro-E	CCAR2	0	0.151061	0.984	0.366	0
Pro-E	ASMTL	0	0.151056	0.98	0.309	0
Pro-E	BTBD6	0	0.150936	0.985	0.426	0
Pro-E	EEFSEC	0	0.15086	0.987	0.38	0
Pro-E	PIGU	0	0.150826	0.981	0.308	0
Pro-E	UNK	0	0.150788	0.984	0.488	0
Pro-E	NEDD4	0	0.150665	0.974	0.333	0
Pro-E	PREP	0	0.150547	0.979	0.322	0
Pro-E	GK5	0	0.150367	0.962	0.339	0
Pro-E	ZNF33B	0	0.150348	0.98	0.334	0
Pro-E	MDC1	0	0.150348	0.958	0.389	0
Pro-E	PLD1	0	0.150157	0.976	0.319	0
Pro-E	WRAP53	0	0.150141	0.984	0.36	0
Pro-E	FKBPL	0	0.150099	0.982	0.53	0
Pro-E	ZNF696	0	0.150058	0.909	0.283	0
Pro-E	STIM2	0	0.149937	0.984	0.51	0
Pro-E	LIN9	0	0.149918	0.975	0.392	0
Pro-E	TIMP3	0	0.149905	0.981	0.302	0
Pro-E	ERCC8	0	0.149842	0.976	0.298	0
Pro-E	SLC9A3R1	0	0.14979	0.99	0.435	0
Pro-E	CPT2	0	0.149756	0.985	0.401	0
Pro-E	ATP6V0A2	0	0.149516	0.988	0.453	0
Pro-E	TRAF2	0	0.149482	0.969	0.34	0
Pro-E	TFCP2	0	0.149394	0.96	0.388	0
Pro-E	RBM12B	0	0.149309	0.98	0.443	0
Pro-E	UXS1	0	0.149304	0.975	0.349	0
Pro-E	TOP3A	0	0.149147	0.978	0.374	0
Pro-E	SEC14L2	0	0.149144	0.98	0.395	0
Pro-E	GBF1	0	0.149127	0.969	0.488	0
Pro-E	OSGIN2	0	0.149105	0.983	0.372	0
Pro-E	INO80E	0	0.148965	0.983	0.414	0
Pro-E	PDE6D	0	0.148872	0.98	0.422	0
Pro-E	KATNB1	0	0.148847	0.982	0.421	0
Pro-E	SDC4	0	0.148782	0.981	0.322	0
Pro-E	SCAF4	0	0.148564	0.98	0.543	0
Pro-E	SMG8	0	0.14855	0.826	0.209	0
Pro-E	ZDHHC24	0	0.148541	0.983	0.353	0
Pro-E	DOK3	0	0.148447	0.978	0.328	0
Pro-E	TFPI	0	0.148372	0.985	0.518	0
Pro-E	XRCC3	0	0.148357	0.977	0.347	0
Pro-E	IL18	0	0.148276	0.981	0.312	0
Pro-E	HIBADH	0	0.148217	0.988	0.495	0
Pro-E	EPHB4	0	0.148152	0.979	0.2	0
Pro-E	AAR2	0	0.148111	0.977	0.368	0
Pro-E	RIPK2	0	0.148067	0.983	0.388	0
Pro-E	AREL1	0	0.148004	0.941	0.415	0
Pro-E	FANCB	0	0.147919	0.979	0.382	0
Pro-E	DDX31	0	0.147841	0.957	0.259	0
Pro-E	LYSMD2	0	0.147807	0.976	0.501	0
Pro-E	TBP	0	0.147731	0.978	0.428	0
Pro-E	EVI5	0	0.147697	0.968	0.346	0
Pro-E	TBC1D22A	0	0.147694	0.985	0.574	0
Pro-E	ENOX2	0	0.147673	0.971	0.413	0
Pro-E	NRDE2	0	0.147577	0.959	0.383	0
Pro-E	INTS5	0	0.147555	0.984	0.443	0
Pro-E	C1orf50	0	0.147513	0.873	0.406	0
Pro-E	FANCM	0	0.147469	0.973	0.356	0
Pro-E	ARHGAP21	0	0.147467	0.982	0.42	0
Pro-E	PRKAR1B	0	0.147243	0.984	0.271	0
Pro-E	ZMYM1	0	0.147151	0.96	0.292	0
Pro-E	RBMXL1	0	0.146999	0.962	0.382	0
Pro-E	CPSF7	0	0.146889	0.985	0.463	0
Pro-E	ALG2	0	0.146882	0.979	0.489	0
Pro-E	SYNC	0	0.146825	0.8	0.29	0
Pro-E	LRRC8D	0	0.146733	0.958	0.483	0
Pro-E	HSPA14	0	0.146689	0.926	0.334	0
Pro-E	NACC1	0	0.14665	0.985	0.373	0
Pro-E	LANCL2	0	0.146592	0.929	0.306	0
Pro-E	CLN5	0	0.146588	0.985	0.493	0
Pro-E	ZNF277	0	0.146549	0.984	0.492	0
Pro-E	FHL3	0	0.14653	0.987	0.375	0
Pro-E	MIS12	0	0.14651	0.981	0.466	0
Pro-E	TMED8	0	0.146468	0.969	0.345	0
Pro-E	CEP164	0	0.146378	0.988	0.55	0
Pro-E	MFSD5	0	0.146368	0.974	0.436	0
Pro-E	PRKCI	0	0.146182	0.983	0.435	0
Pro-E	GINS3	0	0.146101	0.963	0.33	0
Pro-E	SLFN13	0	0.146019	0.95	0.337	0
Pro-E	CCNB1IP1	0	0.145966	0.984	0.339	0
Pro-E	C12orf4	0	0.145952	0.96	0.412	0
Pro-E	IFITM2	0	0.145766	0.991	0.375	0
Pro-E	NFATC2	0	0.145752	0.974	0.385	0
Pro-E	HMG20A	0	0.145723	0.963	0.36	0
Pro-E	TM9SF4	0	0.145512	0.968	0.417	0
Pro-E	REC8	0	0.145497	0.98	0.332	0
Pro-E	FAM189B	0	0.145406	0.987	0.342	0
Pro-E	SLC35A3	0	0.145315	0.985	0.384	0
Pro-E	PIGK	0	0.145294	0.979	0.39	0
Pro-E	ZYG11B	0	0.145276	0.971	0.372	0
Pro-E	CTNNB1	0	0.145232	0.989	0.551	0
Pro-E	CLCN4	0	0.145163	0.974	0.402	0
Pro-E	BOLA1	0	0.145079	0.983	0.464	0
Pro-E	PDSS2	0	0.144697	0.977	0.36	0
Pro-E	TMEM216	0	0.144594	0.983	0.297	0
Pro-E	SCRN2	0	0.144555	0.985	0.339	0
Pro-E	NT5C3B	0	0.144514	0.783	0.23	0
Pro-E	P4HTM	0	0.144433	0.982	0.447	0
Pro-E	NIPAL3	0	0.144409	0.98	0.408	0
Pro-E	RAB35	0	0.144359	0.963	0.435	0
Pro-E	SETDB1	0	0.144269	0.968	0.356	0
Pro-E	MAVS	0	0.144221	0.989	0.497	0
Pro-E	HAUS5	0	0.144188	0.983	0.35	0
Pro-E	POFUT1	0	0.144031	0.97	0.295	0
Pro-E	ABCF3	0	0.144015	0.973	0.328	0
Pro-E	TAF9B	0	0.144005	0.979	0.309	0
Pro-E	SMG6	0	0.143819	0.968	0.457	0
Pro-E	FOXK2	0	0.143746	0.985	0.462	0
Pro-E	ARF3	0	0.143607	0.985	0.322	0
Pro-E	MAP3K11	0	0.143571	0.987	0.558	0
Pro-E	ABI1	0	0.143538	0.988	0.576	0
Pro-E	DPAGT1	0	0.14345	0.984	0.392	0
Pro-E	MKS1	0	0.143287	0.978	0.287	0
Pro-E	STIM1	0	0.143151	0.963	0.461	0
Pro-E	IMPDH1	0	0.143116	0.98	0.289	0
Pro-E	AGK	0	0.143002	0.974	0.314	0
Pro-E	USP45	0	0.142912	0.968	0.332	0
Pro-E	C9orf116	0	0.142891	0.98	0.254	0
Pro-E	C2orf69	0	0.142884	0.985	0.455	0
Pro-E	ATP13A1	0	0.142755	0.962	0.361	0
Pro-E	PIK3CB	0	0.142636	0.985	0.382	0
Pro-E	DAG1	0	0.142635	0.979	0.4	0
Pro-E	PECR	0	0.142563	0.979	0.307	0
Pro-E	OPA3	0	0.142529	0.979	0.369	0
Pro-E	C9orf64	0	0.142492	0.979	0.297	0
Pro-E	COPG1	0	0.142127	0.983	0.566	0
Pro-E	RUNX1	0	0.142094	0.985	0.366	0
Pro-E	ZBED4	0	0.142067	0.952	0.312	0
Pro-E	CLASP2	0	0.142012	0.944	0.369	0
Pro-E	SCARB1	0	0.141905	0.913	0.309	0
Pro-E	PLXND1	0	0.141782	0.984	0.28	0
Pro-E	ALG11	0	0.141775	0.967	0.347	0
Pro-E	TMEM8A	0	0.141725	0.974	0.55	0
Pro-E	C3orf33	0	0.141714	0.806	0.177	0
Pro-E	SKA1	0	0.141709	0.979	0.407	0
Pro-E	NUDT12	0	0.141564	0.968	0.278	0
Pro-E	DLK1	0	0.141509	0.674	0.065	0
Pro-E	NAGA	0	0.141476	0.981	0.361	0
Pro-E	NR2C1	0	0.141473	0.981	0.444	0
Pro-E	MVB12A	0	0.141442	0.989	0.397	0
Pro-E	ELAC1	0	0.141393	0.979	0.362	0
Pro-E	INF2	0	0.141369	0.984	0.39	0
Pro-E	ZNF254	0	0.141355	0.956	0.284	0
Pro-E	DHX57	0	0.141331	0.954	0.285	0
Pro-E	ZRANB3	0	0.141255	0.962	0.296	0
Pro-E	PIK3R4	0	0.141203	0.908	0.288	0
Pro-E	SOCS4	0	0.141167	0.963	0.443	0
Pro-E	NCKAP1L	0	0.141071	0.983	0.344	0
Pro-E	CNOT3	0	0.141056	0.977	0.571	0
Pro-E	SIL1	0	0.14104	0.986	0.465	0
Pro-E	SETMAR	0	0.140995	0.968	0.299	0
Pro-E	TSEN34	0	0.140865	0.984	0.601	0
Pro-E	MAGED1	0	0.140763	0.964	0.27	0
Pro-E	DENND4C	0	0.140573	0.938	0.352	0
Pro-E	PLTP	0	0.140558	0.976	0.352	0
Pro-E	UBP1	0	0.140532	0.974	0.376	0
Pro-E	GIPC1	0	0.140103	0.979	0.278	0
Pro-E	FOXJ3	0	0.140024	0.972	0.532	0
Pro-E	NEK3	0	0.139978	0.944	0.272	0
Pro-E	SNRNP48	0	0.139502	0.985	0.418	0
Pro-E	FAM110A	0	0.139126	0.985	0.434	0
Pro-E	SEC23B	0	0.139033	0.985	0.45	0
Pro-E	ERLIN2	0	0.138954	0.964	0.36	0
Pro-E	TUSC1	0	0.138874	0.973	0.343	0
Pro-E	MTFMT	0	0.138762	0.982	0.328	0
Pro-E	JAK2	0	0.138575	0.982	0.51	0
Pro-E	CENPO	0	0.138542	0.958	0.372	0
Pro-E	ADORA2B	0	0.138517	0.97	0.292	0
Pro-E	MSANTD4	0	0.138425	0.909	0.323	0
Pro-E	GDPD1	0	0.13841	0.962	0.276	0
Pro-E	ZC3H7B	0	0.13837	0.959	0.353	0
Pro-E	BTAF1	0	0.138083	0.959	0.444	0
Pro-E	CDK8	0	0.138066	0.968	0.436	0
Pro-E	SLC7A6OS	0	0.13793	0.985	0.45	0
Pro-E	MOGS	0	0.137901	0.982	0.452	0
Pro-E	PEAK1	0	0.137861	0.903	0.349	0
Pro-E	DUS2	0	0.137778	0.968	0.297	0
Pro-E	USP11	0	0.137736	0.985	0.416	0
Pro-E	GOLM1	0	0.137554	0.795	0.265	0
Pro-E	CTSH	0	0.137424	0.966	0.299	0
Pro-E	FAM118B	0	0.13738	0.979	0.451	0
Pro-E	ETHE1	0	0.137116	0.983	0.305	0
Pro-E	DTD2	0	0.137003	0.909	0.25	0
Pro-E	SWAP70	0	0.136935	0.981	0.372	0
Pro-E	TRIM14	0	0.136923	0.97	0.273	0
Pro-E	ALDOA	0	0.136712	0.984	0.497	0
Pro-E	ACAD8	0	0.136583	0.983	0.315	0
Pro-E	TSPYL4	0	0.13655	0.978	0.329	0
Pro-E	ANKIB1	0	0.13654	0.961	0.376	0
Pro-E	FAM98C	0	0.13652	0.974	0.402	0
Pro-E	FEM1B	0	0.136467	0.982	0.525	0
Pro-E	PATZ1	0	0.136464	0.962	0.276	0
Pro-E	PRKACB	0	0.136393	0.979	0.325	0
Pro-E	ZNF83	0	0.136382	0.984	0.399	0
Pro-E	ZNF567	0	0.136316	0.983	0.388	0
Pro-E	MFSD12	0	0.136216	0.979	0.413	0
Pro-E	OSM	0	0.1362	0.973	0.33	0
Pro-E	HSBP1L1	0	0.136186	0.974	0.319	0
Pro-E	MTMR2	0	0.136171	0.981	0.357	0
Pro-E	SUPT7L	0	0.136035	0.985	0.548	0
Pro-E	YTHDF3	0	0.135976	0.968	0.497	0
Pro-E	POC5	0	0.135976	0.956	0.407	0
Pro-E	ARNT	0	0.135887	0.945	0.46	0
Pro-E	TCF4	0	0.13583	0.975	0.285	0
Pro-E	ATRIP	0	0.135828	0.973	0.332	0
Pro-E	FAM3C	0	0.135817	0.985	0.445	0
Pro-E	NXT2	0	0.135703	0.982	0.415	0
Pro-E	DROSHA	0	0.135588	0.96	0.321	0
Pro-E	DVL2	0	0.135555	0.984	0.545	0
Pro-E	AFMID	0	0.135537	0.962	0.294	0
Pro-E	MTMR6	0	0.135512	0.915	0.431	0
Pro-E	GEN1	0	0.135451	0.981	0.407	0
Pro-E	SP140L	0	0.135374	0.977	0.312	0
Pro-E	INTS2	0	0.135264	0.968	0.332	0
Pro-E	RCE1	0	0.135187	0.986	0.552	0
Pro-E	GAK	0	0.135182	0.985	0.509	0
Pro-E	FNDC3A	0	0.135115	0.979	0.366	0
Pro-E	POLE	0	0.135108	0.98	0.379	0
Pro-E	TWF2	0	0.135019	0.981	0.344	0
Pro-E	NAGPA	0	0.134898	0.979	0.335	0
Pro-E	PLCXD1	0	0.134745	0.985	0.356	0
Pro-E	ANO10	0	0.134733	0.932	0.418	0
Pro-E	CYTL1	0	0.134722	0.989	0.358	0
Pro-E	FASTKD5	0	0.134451	0.982	0.489	0
Pro-E	PEX26	0	0.134281	0.986	0.487	0
Pro-E	ZDHHC16	0	0.134276	0.979	0.308	0
Pro-E	RNF170	0	0.134161	0.981	0.306	0
Pro-E	LARS2	0	0.134126	0.925	0.243	0
Pro-E	GGA1	0	0.134089	0.987	0.523	0
Pro-E	USP44	0	0.134058	0.741	0.198	0
Pro-E	LRP11	0	0.13404	0.97	0.26	0
Pro-E	GXYLT1	0	0.133972	0.986	0.492	0
Pro-E	RNF41	0	0.133836	0.984	0.587	0
Pro-E	CDK5	0	0.133836	0.983	0.332	0
Pro-E	GOLT1B	0	0.133565	0.982	0.51	0
Pro-E	SCRN3	0	0.133504	0.973	0.353	0
Pro-E	GPAM	0	0.133479	0.929	0.243	0
Pro-E	ST6GALNAC1	0	0.133417	0.985	0.448	0
Pro-E	DHCR7	0	0.133351	0.972	0.265	0
Pro-E	UNC13D	0	0.133316	0.98	0.364	0
Pro-E	ELP3	0	0.133164	0.973	0.382	0
Pro-E	MAP9	0	0.132698	0.926	0.243	0
Pro-E	LIPA	0	0.132333	0.982	0.303	0
Pro-E	ZNF562	0	0.132272	0.98	0.309	0
Pro-E	ATMIN	0	0.132171	0.979	0.476	0
Pro-E	MFSD3	0	0.13204	0.975	0.301	0
Pro-E	NUMB	0	0.132024	0.962	0.479	0
Pro-E	CMTR1	0	0.131974	0.944	0.529	0
Pro-E	ZNF791	0	0.13183	0.983	0.499	0
Pro-E	THAP1	0	0.131796	0.97	0.442	0
Pro-E	PARG	0	0.131738	0.954	0.359	0
Pro-E	HES5	0	0.13173	0.97	0.222	0
Pro-E	ZNF664	0	0.131679	0.966	0.368	0
Pro-E	RANBP17	0	0.131672	0.958	0.258	0
Pro-E	PURB	0	0.131549	0.987	0.519	0
Pro-E	SLC39A10	0	0.13141	0.985	0.323	0
Pro-E	TP53BP1	0	0.131295	0.968	0.347	0
Pro-E	CEP104	0	0.131271	0.98	0.424	0
Pro-E	DCAF5	0	0.131126	0.979	0.528	0
Pro-E	FARP2	0	0.131014	0.881	0.267	0
Pro-E	TTC38	0	0.130916	0.975	0.345	0
Pro-E	ZMYM3	0	0.130851	0.95	0.291	0
Pro-E	LEMD3	0	0.130775	0.962	0.46	0
Pro-E	ZNF444	0	0.130741	0.978	0.427	0
Pro-E	PEX13	0	0.130704	0.982	0.381	0
Pro-E	WWC2	0	0.1307	0.931	0.324	0
Pro-E	PTPN18	0	0.130648	0.988	0.326	0
Pro-E	WDR55	0	0.130473	0.981	0.447	0
Pro-E	CASP2	0	0.130348	0.979	0.41	0
Pro-E	DYM	0	0.130334	0.986	0.458	0
Pro-E	CIT	0	0.130275	0.979	0.404	0
Pro-E	TNFRSF1B	0	0.130258	0.95	0.274	0
Pro-E	TPRN	0	0.130207	0.98	0.322	0
Pro-E	COX18	0	0.13018	0.943	0.265	0
Pro-E	SLC25A20	0	0.130036	0.96	0.342	0
Pro-E	NAA40	0	0.129909	0.969	0.316	0
Pro-E	CMC4	0	0.12989	0.705	0.125	0
Pro-E	TRPC4AP	0	0.129872	0.985	0.488	0
Pro-E	ZBTB1	0	0.129612	0.967	0.32	0
Pro-E	PREX1	0	0.12961	0.885	0.255	0
Pro-E	PER2	0	0.129489	0.948	0.315	0
Pro-E	FHOD1	0	0.129464	0.973	0.373	0
Pro-E	EXTL2	0	0.129341	0.977	0.278	0
Pro-E	CORO1B	0	0.129174	0.987	0.392	0
Pro-E	RASA1	0	0.12915	0.95	0.387	0
Pro-E	HEATR3	0	0.129063	0.898	0.235	0
Pro-E	ZNF268	0	0.129043	0.956	0.334	0
Pro-E	MED20	0	0.129034	0.978	0.439	0
Pro-E	MPPE1	0	0.128986	0.984	0.438	0
Pro-E	PLS1	0	0.128979	0.906	0.263	0
Pro-E	DDHD2	0	0.128941	0.968	0.4	0
Pro-E	PRR12	0	0.128837	0.858	0.27	0
Pro-E	NCOA5	0	0.128835	0.923	0.337	0
Pro-E	MON1A	0	0.128602	0.952	0.261	0
Pro-E	C6orf120	0	0.128421	0.977	0.581	0
Pro-E	TRMT10B	0	0.128177	0.965	0.422	0
Pro-E	PCYT1B	0	0.128154	0.928	0.364	0
Pro-E	REL	0	0.128094	0.987	0.47	0
Pro-E	MLLT6	0	0.128084	0.951	0.345	0
Pro-E	ZNF141	0	0.127986	0.905	0.274	0
Pro-E	TFAP4	0	0.127929	0.986	0.296	0
Pro-E	KAT2A	0	0.127882	0.974	0.262	0
Pro-E	IFT27	0	0.12788	0.98	0.407	0
Pro-E	FAM193A	0	0.127807	0.966	0.464	0
Pro-E	TCAIM	0	0.127755	0.979	0.329	0
Pro-E	VAT1	0	0.127515	0.988	0.412	0
Pro-E	FAM161A	0	0.127481	0.964	0.271	0
Pro-E	SEC16A	0	0.127454	0.961	0.465	0
Pro-E	INTS3	0	0.127451	0.972	0.348	0
Pro-E	RUSC1	0	0.127425	0.987	0.405	0
Pro-E	SLC25A16	0	0.127378	0.979	0.441	0
Pro-E	SCAP	0	0.127346	0.973	0.358	0
Pro-E	PTDSS2	0	0.127293	0.973	0.424	0
Pro-E	E4F1	0	0.127236	0.971	0.366	0
Pro-E	MAP2K1	0	0.127203	0.981	0.434	0
Pro-E	UBE2D4	0	0.127154	0.968	0.279	0
Pro-E	TAF5L	0	0.127093	0.965	0.426	0
Pro-E	RIN3	0	0.127087	0.983	0.299	0
Pro-E	GEMIN8	0	0.126966	0.985	0.393	0
Pro-E	IFT43	0	0.126923	0.98	0.319	0
Pro-E	TANGO6	0	0.126889	0.889	0.248	0
Pro-E	RWDD2B	0	0.126876	0.939	0.255	0
Pro-E	HOXB4	0	0.126699	0.968	0.315	0
Pro-E	BRF2	0	0.126675	0.947	0.427	0
Pro-E	PPARGC1B	0	0.126564	0.947	0.226	0
Pro-E	NADSYN1	0	0.126555	0.985	0.532	0
Pro-E	ARL13B	0	0.126532	0.973	0.568	0
Pro-E	ST6GALNAC6	0	0.126281	0.689	0.271	0
Pro-E	ZRSR2	0	0.126145	0.945	0.424	0
Pro-E	PTCD2	0	0.12609	0.923	0.261	0
Pro-E	PKIA	0	0.125831	0.925	0.299	0
Pro-E	KBTBD4	0	0.125814	0.978	0.391	0
Pro-E	TSPAN32	0	0.125786	0.971	0.39	0
Pro-E	UGGT2	0	0.125777	0.947	0.318	0
Pro-E	D2HGDH	0	0.125768	0.973	0.28	0
Pro-E	CTNND1	0	0.125757	0.962	0.478	0
Pro-E	TMEM222	0	0.125564	0.981	0.57	0
Pro-E	VPS16	0	0.125547	0.985	0.437	0
Pro-E	FANCG	0	0.125468	0.984	0.387	0
Pro-E	SPA17	0	0.125448	0.983	0.363	0
Pro-E	GNG2	0	0.125346	0.982	0.413	0
Pro-E	SRR	0	0.124935	0.973	0.354	0
Pro-E	COBLL1	0	0.124912	0.849	0.256	0
Pro-E	AMT	0	0.124907	0.704	0.101	0
Pro-E	PROSER2	0	0.124725	0.976	0.299	0
Pro-E	POLR3F	0	0.124595	0.95	0.361	0
Pro-E	MYO9A	0	0.124552	0.921	0.336	0
Pro-E	ERCC3	0	0.124485	0.975	0.369	0
Pro-E	RPP14	0	0.12439	0.974	0.403	0
Pro-E	GMPPB	0	0.124308	0.963	0.418	0
Pro-E	EIF5A2	0	0.1243	0.975	0.534	0
Pro-E	ABHD12	0	0.124253	0.979	0.407	0
Pro-E	CBX4	0	0.124197	0.985	0.452	0
Pro-E	RBL2	0	0.124079	0.979	0.517	0
Pro-E	PEX10	0	0.123985	0.98	0.484	0
Pro-E	CEP70	0	0.123963	0.984	0.339	0
Pro-E	C7orf26	0	0.123875	0.964	0.359	0
Pro-E	C4orf33	0	0.123866	0.985	0.428	0
Pro-E	RRP12	0	0.123752	0.968	0.421	0
Pro-E	TCF20	0	0.123547	0.924	0.378	0
Pro-E	FAM229B	0	0.12351	0.979	0.32	0
Pro-E	AP1AR	0	0.123404	0.968	0.293	0
Pro-E	SLC25A28	0	0.123369	0.979	0.453	0
Pro-E	SLC16A10	0	0.123331	0.874	0.224	0
Pro-E	TOB2	0	0.123275	0.972	0.463	0
Pro-E	GALK2	0	0.123153	0.98	0.383	0
Pro-E	ZNF675	0	0.123114	0.951	0.278	0
Pro-E	ZNF621	0	0.123107	0.974	0.42	0
Pro-E	BORA	0	0.123053	0.963	0.378	0
Pro-E	TBL1X	0	0.122833	0.983	0.418	0
Pro-E	LDLRAP1	0	0.122679	0.984	0.268	0
Pro-E	EYA3	0	0.122522	0.97	0.447	0
Pro-E	DMXL1	0	0.122322	0.952	0.488	0
Pro-E	NSUN6	0	0.122144	0.979	0.459	0
Pro-E	NAT14	0	0.121937	0.972	0.319	0
Pro-E	DNAJC5	0	0.121923	0.968	0.474	0
Pro-E	FANCL	0	0.121806	0.978	0.317	0
Pro-E	MAD1L1	0	0.121747	0.987	0.434	0
Pro-E	SLC25A22	0	0.121731	0.95	0.257	0
Pro-E	GGACT	0	0.121582	0.979	0.32	0
Pro-E	POLR3B	0	0.121579	0.901	0.259	0
Pro-E	GOLPH3L	0	0.121392	0.979	0.503	0
Pro-E	ABL1	0	0.121369	0.943	0.317	0
Pro-E	CLASRP	0	0.121355	0.973	0.486	0
Pro-E	UCKL1	0	0.121208	0.98	0.413	0
Pro-E	DNAJC25	0	0.121178	0.907	0.297	0
Pro-E	CLCN5	0	0.121128	0.92	0.276	0
Pro-E	MDM1	0	0.121127	0.981	0.39	0
Pro-E	RBM41	0	0.121095	0.968	0.448	0
Pro-E	STRIP2	0	0.121073	0.979	0.486	0
Pro-E	SERGEF	0	0.121058	0.974	0.319	0
Pro-E	PACRGL	0	0.120985	0.95	0.28	0
Pro-E	ZNF512	0	0.120939	0.979	0.307	0
Pro-E	MRI1	0	0.120808	0.979	0.282	0
Pro-E	B3GNT5	0	0.120768	0.916	0.29	0
Pro-E	LMF2	0	0.120575	0.985	0.489	0
Pro-E	MRM1	0	0.120557	0.974	0.248	0
Pro-E	WWP1	0	0.120435	0.921	0.389	0
Pro-E	MAGEF1	0	0.120339	0.985	0.291	0
Pro-E	IRAK4	0	0.120227	0.975	0.4	0
Pro-E	SMARCAL1	0	0.120191	0.967	0.373	0
Pro-E	DENND2D	0	0.119935	0.981	0.359	0
Pro-E	GALT	0	0.119913	0.967	0.368	0
Pro-E	AP4E1	0	0.119903	0.879	0.374	0
Pro-E	MYADM	0	0.119891	0.985	0.298	0
Pro-E	PFKM	0	0.119726	0.976	0.506	0
Pro-E	ZNF12	0	0.119604	0.984	0.469	0
Pro-E	TRIM21	0	0.119555	0.971	0.472	0
Pro-E	ZNF3	0	0.119502	0.979	0.521	0
Pro-E	COQ6	0	0.119487	0.976	0.408	0
Pro-E	DIS3L2	0	0.119475	0.955	0.366	0
Pro-E	SETDB2	0	0.119414	0.975	0.335	0
Pro-E	MEN1	0	0.119227	0.979	0.321	0
Pro-E	UHRF1BP1L	0	0.119217	0.915	0.392	0
Pro-E	PODXL2	0	0.1192	0.98	0.251	0
Pro-E	C2orf68	0	0.119152	0.982	0.529	0
Pro-E	GPR180	0	0.118995	0.959	0.302	0
Pro-E	PDE7A	0	0.118945	0.979	0.393	0
Pro-E	CDKAL1	0	0.118868	0.97	0.401	0
Pro-E	TADA1	0	0.118849	0.954	0.327	0
Pro-E	TRAF3	0	0.118771	0.966	0.293	0
Pro-E	PIGN	0	0.118702	0.975	0.405	0
Pro-E	LSM14B	0	0.118676	0.974	0.469	0
Pro-E	FAM200A	0	0.118619	0.948	0.332	0
Pro-E	MPRIP	0	0.11861	0.983	0.516	0
Pro-E	CTPS2	0	0.118604	0.955	0.289	0
Pro-E	CAMSAP1	0	0.118491	0.949	0.351	0
Pro-E	AKAP11	0	0.118488	0.97	0.356	0
Pro-E	STK3	0	0.118454	0.907	0.348	0
Pro-E	ACAP1	0	0.118454	0.982	0.338	0
Pro-E	DOLPP1	0	0.11844	0.977	0.424	0
Pro-E	CALML4	0	0.118437	0.677	0.099	0
Pro-E	AEBP2	0	0.118399	0.957	0.319	0
Pro-E	TRAPPC13	0	0.118385	0.968	0.345	0
Pro-E	GGCX	0	0.118324	0.979	0.454	0
Pro-E	AC093157.1	0	0.118169	0.908	0.252	0
Pro-E	AKAP7	0	0.118089	0.97	0.409	0
Pro-E	NPRL2	0	0.118077	0.984	0.411	0
Pro-E	AVL9	0	0.117921	0.971	0.449	0
Pro-E	CAMKMT	0	0.117845	0.953	0.474	0
Pro-E	SMIM13	0	0.117689	0.938	0.319	0
Pro-E	APOL2	0	0.117628	0.966	0.453	0
Pro-E	RUFY3	0	0.11762	0.976	0.353	0
Pro-E	TTC8	0	0.117575	0.978	0.296	0
Pro-E	FANCE	0	0.117571	0.962	0.278	0
Pro-E	GBE1	0	0.117559	0.969	0.382	0
Pro-E	SEC24A	0	0.117549	0.868	0.318	0
Pro-E	SGSM3	0	0.117499	0.738	0.213	0
Pro-E	RNASE1	0	0.117376	0.986	0.499	0
Pro-E	ZNF107	0	0.117338	0.88	0.279	0
Pro-E	CYTH1	0	0.117256	0.962	0.399	0
Pro-E	TMEM168	0	0.117224	0.948	0.335	0
Pro-E	CFD	0	0.117151	0.985	0.504	0
Pro-E	DCLRE1A	0	0.116994	0.942	0.339	0
Pro-E	MAP7D1	0	0.11695	0.987	0.508	0
Pro-E	IQCE	0	0.11694	0.883	0.33	0
Pro-E	TTC9C	0	0.116928	0.98	0.531	0
Pro-E	MPV17L	0	0.116899	0.94	0.268	0
Pro-E	RNPC3	0	0.116799	0.983	0.516	0
Pro-E	AASDH	0	0.116754	0.978	0.489	0
Pro-E	TRIM73	0	0.116726	0.934	0.28	0
Pro-E	MCU	0	0.116639	0.931	0.315	0
Pro-E	COG7	0	0.116612	0.974	0.331	0
Pro-E	GPR108	0	0.11658	0.984	0.49	0
Pro-E	SPIN4	0	0.116553	0.942	0.363	0
Pro-E	CCDC22	0	0.116499	0.978	0.313	0
Pro-E	BTN3A2	0	0.116494	0.954	0.301	0
Pro-E	ZNF780A	0	0.116472	0.87	0.276	0
Pro-E	TEX2	0	0.116433	0.947	0.444	0
Pro-E	ZNF720	0	0.116328	0.969	0.533	0
Pro-E	TTL	0	0.11631	0.972	0.404	0
Pro-E	PRIMPOL	0	0.116212	0.975	0.369	0
Pro-E	EXOC2	0	0.116211	0.917	0.322	0
Pro-E	NUDT7	0	0.116056	0.95	0.28	0
Pro-E	ASCC1	0	0.115959	0.981	0.483	0
Pro-E	ATRN	0	0.115695	0.885	0.252	0
Pro-E	TTC21B	0	0.115676	0.962	0.454	0
Pro-E	EIF3C	0	0.115639	0.876	0.272	0
Pro-E	SPATA5L1	0	0.115484	0.932	0.285	0
Pro-E	ZNRF2	0	0.115462	0.983	0.401	0
Pro-E	APOL1	0	0.11538	0.941	0.302	0
Pro-E	RRAS2	0	0.115236	0.695	0.19	0
Pro-E	VPS13D	0	0.115227	0.952	0.391	0
Pro-E	SNX12	0	0.115119	0.973	0.343	0
Pro-E	ZNF445	0	0.115108	0.974	0.327	0
Pro-E	HINT3	0	0.115029	0.979	0.477	0
Pro-E	COG4	0	0.114925	0.983	0.556	0
Pro-E	SUGP1	0	0.114912	0.974	0.534	0
Pro-E	PHTF2	0	0.114903	0.91	0.369	0
Pro-E	BNIP3	0	0.114843	0.984	0.342	0
Pro-E	SLC38A1	0	0.114803	0.84	0.229	0
Pro-E	HERC3	0	0.114785	0.914	0.346	0
Pro-E	WDYHV1	0	0.114764	0.981	0.297	0
Pro-E	PTPN23	0	0.11457	0.921	0.393	0
Pro-E	TLE3	0	0.114486	0.939	0.381	0
Pro-E	LRP5	0	0.114486	0.961	0.356	0
Pro-E	EDC3	0	0.114485	0.925	0.35	0
Pro-E	AGO3	0	0.114432	0.985	0.365	0
Pro-E	CSNK1G1	0	0.114379	0.966	0.499	0
Pro-E	SCMH1	0	0.11437	0.953	0.297	0
Pro-E	GOLGA1	0	0.114298	0.951	0.409	0
Pro-E	NCKAP1	0	0.114283	0.761	0.208	0
Pro-E	CLOCK	0	0.114211	0.958	0.301	0
Pro-E	HEATR6	0	0.114205	0.903	0.277	0
Pro-E	HIST1H4I	0	0.114076	0.732	0.159	0
Pro-E	TMEM64	0	0.114017	0.977	0.435	0
Pro-E	MED12	0	0.113989	0.972	0.42	0
Pro-E	TRAPPC8	0	0.113961	0.968	0.529	0
Pro-E	DHX35	0	0.113904	0.826	0.234	0
Pro-E	HIST1H1A	0	0.113858	0.81	0.225	0
Pro-E	OCEL1	0	0.11385	0.968	0.391	0
Pro-E	AHI1	0	0.113648	0.977	0.337	0
Pro-E	POLR2M	0	0.113635	0.967	0.438	0
Pro-E	B3GALT6	0	0.113226	0.982	0.33	0
Pro-E	WDR7	0	0.113167	0.927	0.299	0
Pro-E	RABGAP1	0	0.113095	0.968	0.525	0
Pro-E	CCDC71	0	0.113075	0.978	0.437	0
Pro-E	AP5B1	0	0.11306	0.962	0.358	0
Pro-E	EHBP1	0	0.112993	0.946	0.354	0
Pro-E	DOCK9	0	0.112822	0.767	0.118	0
Pro-E	VARS2	0	0.112745	0.919	0.272	0
Pro-E	RAD54L	0	0.112721	0.974	0.353	0
Pro-E	UBASH3A	0	0.112651	0.932	0.192	0
Pro-E	TRADD	0	0.11262	0.979	0.451	0
Pro-E	COCH	0	0.112556	0.967	0.27	0
Pro-E	RAD54B	0	0.112539	0.879	0.242	0
Pro-E	DNAH14	0	0.112496	0.966	0.291	0
Pro-E	ERC1	0	0.112438	0.955	0.319	0
Pro-E	MYO1D	0	0.112346	0.96	0.367	0
Pro-E	KBTBD8	0	0.112134	0.868	0.238	0
Pro-E	ZNF670	0	0.112114	0.931	0.306	0
Pro-E	ETAA1	0	0.112065	0.926	0.316	0
Pro-E	FBXO25	0	0.112065	0.985	0.438	0
Pro-E	TRRAP	0	0.111982	0.886	0.334	0
Pro-E	ANGEL2	0	0.11198	0.964	0.417	0
Pro-E	DHCR24	0	0.111977	0.965	0.28	0
Pro-E	DCAF17	0	0.111965	0.933	0.277	0
Pro-E	PRDM4	0	0.111942	0.934	0.313	0
Pro-E	EAF2	0	0.111929	0.96	0.352	0
Pro-E	TTC31	0	0.111918	0.962	0.37	0
Pro-E	IFT88	0	0.11186	0.974	0.38	0
Pro-E	ALG6	0	0.111838	0.972	0.356	0
Pro-E	ZBTB38	0	0.111777	0.962	0.281	0
Pro-E	USP46	0	0.111757	0.957	0.257	0
Pro-E	CXorf40B	0	0.111751	0.681	0.212	0
Pro-E	VPS45	0	0.111695	0.974	0.348	0
Pro-E	WIZ	0	0.111615	0.969	0.45	0
Pro-E	TYW5	0	0.11156	0.951	0.391	0
Pro-E	CSNK1G3	0	0.111472	0.974	0.407	0
Pro-E	AMPD2	0	0.111412	0.944	0.304	0
Pro-E	TRIM4	0	0.111408	0.956	0.441	0
Pro-E	PRKACA	0	0.111345	0.96	0.361	0
Pro-E	TRIM65	0	0.111305	0.95	0.277	0
Pro-E	TRPT1	0	0.111286	0.974	0.399	0
Pro-E	NOTCH2	0	0.11115	0.912	0.272	0
Pro-E	ZNF668	0	0.111145	0.956	0.384	0
Pro-E	PEX11B	0	0.111136	0.978	0.389	0
Pro-E	ARHGAP35	0	0.111011	0.965	0.478	0
Pro-E	RABGEF1	0	0.110962	0.789	0.37	0
Pro-E	TRAIP	0	0.110955	0.972	0.342	0
Pro-E	ARHGEF1	0	0.110935	0.986	0.325	0
Pro-E	PGPEP1	0	0.110806	0.988	0.504	0
Pro-E	PLAGL1	0	0.110805	0.984	0.289	0
Pro-E	TLCD1	0	0.110688	0.939	0.28	0
Pro-E	SLC25A40	0	0.110653	0.974	0.378	0
Pro-E	ZHX3	0	0.110613	0.955	0.244	0
Pro-E	POLG	0	0.110552	0.95	0.364	0
Pro-E	MSTO1	0	0.110534	0.963	0.278	0
Pro-E	PIK3C2A	0	0.110527	0.943	0.406	0
Pro-E	BICD2	0	0.11042	0.88	0.334	0
Pro-E	TULP3	0	0.110365	0.964	0.418	0
Pro-E	SNAPC4	0	0.110364	0.95	0.298	0
Pro-E	WRNIP1	0	0.110338	0.987	0.422	0
Pro-E	LMBRD1	0	0.110273	0.982	0.536	0
Pro-E	CHMP7	0	0.110247	0.974	0.397	0
Pro-E	POR	0	0.110241	0.967	0.466	0
Pro-E	SIN3B	0	0.110224	0.93	0.31	0
Pro-E	ZBED3	0	0.110147	0.979	0.27	0
Pro-E	RNF208	0	0.110083	0.982	0.31	0
Pro-E	RPS10-NUDT3	0	0.110034	0.675	0.057	0
Pro-E	TAF4B	0	0.109989	0.935	0.285	0
Pro-E	APOBEC3B	0	0.109958	0.961	0.352	0
Pro-E	RNPEP	0	0.109818	0.987	0.351	0
Pro-E	CDPF1	0	0.109623	0.974	0.341	0
Pro-E	TAF5	0	0.109303	0.975	0.406	0
Pro-E	BSPRY	0	0.109283	0.964	0.402	0
Pro-E	BOLA2B	0	0.109251	0.891	0.292	0
Pro-E	ANKRD36	0	0.109109	0.971	0.334	0
Pro-E	TSTD2	0	0.109046	0.922	0.294	0
Pro-E	JUP	0	0.109025	0.955	0.268	0
Pro-E	ZNF414	0	0.109003	0.977	0.441	0
Pro-E	USP28	0	0.108984	0.885	0.223	0
Pro-E	MED14	0	0.108947	0.893	0.346	0
Pro-E	TMEM238	0	0.108933	0.978	0.282	0
Pro-E	ZNF814	0	0.108724	0.934	0.287	0
Pro-E	ZNF708	0	0.10849	0.908	0.286	0
Pro-E	AMHR2	0	0.108297	0.964	0.355	0
Pro-E	KIF3B	0	0.108288	0.941	0.327	0
Pro-E	TBC1D1	0	0.10828	0.977	0.305	0
Pro-E	TXNDC15	0	0.108257	0.968	0.354	0
Pro-E	SCFD2	0	0.108173	0.958	0.271	0
Pro-E	MED18	0	0.108148	0.94	0.395	0
Pro-E	SAP30L	0	0.108102	0.979	0.424	0
Pro-E	KLHL36	0	0.108088	0.977	0.322	0
Pro-E	ZNF519	0	0.107867	0.945	0.281	0
Pro-E	EIF1AD	0	0.107856	0.974	0.518	0
Pro-E	PEX14	0	0.107833	0.974	0.409	0
Pro-E	DPY19L1	0	0.107714	0.946	0.3	0
Pro-E	WASF1	0	0.107655	0.851	0.35	0
Pro-E	TRMT12	0	0.107571	0.973	0.323	0
Pro-E	GLE1	0	0.107504	0.975	0.427	0
Pro-E	PTCD1	0	0.107448	0.94	0.283	0
Pro-E	SETD4	0	0.107418	0.971	0.338	0
Pro-E	CC2D1A	0	0.107219	0.978	0.465	0
Pro-E	ALKBH1	0	0.106857	0.956	0.328	0
Pro-E	SERINC5	0	0.106663	0.979	0.476	0
Pro-E	E2F6	0	0.106597	0.962	0.389	0
Pro-E	ZFYVE19	0	0.106584	0.96	0.308	0
Pro-E	RNF149	0	0.106529	0.972	0.425	0
Pro-E	DMWD	0	0.106433	0.963	0.506	0
Pro-E	SOX12	0	0.106347	0.981	0.278	0
Pro-E	ZNF322	0	0.10619	0.963	0.4	0
Pro-E	ATP11A	0	0.105951	0.956	0.354	0
Pro-E	ACTR8	0	0.105676	0.973	0.348	0
Pro-E	ALDH3A2	0	0.10566	0.914	0.252	0
Pro-E	C1orf112	0	0.105588	0.974	0.381	0
Pro-E	AP4M1	0	0.105574	0.977	0.395	0
Pro-E	KAZALD1	0	0.105501	0.909	0.175	0
Pro-E	KLHDC10	0	0.10542	0.974	0.525	0
Pro-E	LRRC45	0	0.105302	0.974	0.289	0
Pro-E	CERS6	0	0.105253	0.971	0.302	0
Pro-E	ECE1	0	0.105212	0.957	0.333	0
Pro-E	ZNF75A	0	0.104947	0.984	0.479	0
Pro-E	CCZ1B	0	0.104838	0.95	0.404	0
Pro-E	MOCS3	0	0.104758	0.938	0.309	0
Pro-E	TRIB2	0	0.104701	0.962	0.283	0
Pro-E	MORN4	0	0.104674	0.863	0.329	0
Pro-E	GRPEL2	0	0.104535	0.952	0.368	0
Pro-E	ZNF566	0	0.104484	0.955	0.321	0
Pro-E	PRRG4	0	0.104449	0.956	0.261	0
Pro-E	FBXO6	0	0.104442	0.899	0.16	0
Pro-E	PSPH	0	0.104403	0.964	0.289	0
Pro-E	SAPCD2	0	0.10437	0.885	0.262	0
Pro-E	C1orf198	0	0.104299	0.966	0.522	0
Pro-E	DOT1L	0	0.104067	0.974	0.453	0
Pro-E	MTRR	0	0.103937	0.899	0.271	0
Pro-E	MAN1B1	0	0.103826	0.972	0.333	0
Pro-E	FBXO3	0	0.103802	0.981	0.549	0
Pro-E	G0S2	0	0.103702	0.725	0.206	0
Pro-E	PDE3B	0	0.103683	0.913	0.346	0
Pro-E	AGBL5	0	0.10367	0.985	0.422	0
Pro-E	RPAP1	0	0.103641	0.903	0.247	0
Pro-E	UNC93B1	0	0.103554	0.94	0.312	0
Pro-E	VPS52	0	0.103553	0.962	0.438	0
Pro-E	SAP130	0	0.103521	0.921	0.38	0
Pro-E	PIK3R3	0	0.10351	0.826	0.253	0
Pro-E	RPGRIP1L	0	0.103491	0.947	0.268	0
Pro-E	PRR3	0	0.103376	0.978	0.352	0
Pro-E	DCAKD	0	0.103254	0.974	0.355	0
Pro-E	TCF19	0	0.103251	0.982	0.379	0
Pro-E	RELL1	0	0.103218	0.837	0.28	0
Pro-E	SETD6	0	0.103022	0.947	0.251	0
Pro-E	MCM9	0	0.102833	0.926	0.301	0
Pro-E	OGFRL1	0	0.10282	0.939	0.372	0
Pro-E	GLTP	0	0.102808	0.984	0.402	0
Pro-E	GGA3	0	0.102715	0.955	0.457	0
Pro-E	DENND4B	0	0.10254	0.948	0.393	0
Pro-E	HIF1AN	0	0.10254	0.959	0.537	0
Pro-E	LIN28B	0	0.102503	0.674	0.074	0
Pro-E	STRADA	0	0.102447	0.921	0.33	0
Pro-E	PTBP2	0	0.102418	0.86	0.263	0
Pro-E	ZNF395	0	0.102368	0.94	0.281	0
Pro-E	ZNF397	0	0.102366	0.986	0.444	0
Pro-E	INPP4A	0	0.102362	0.962	0.323	0
Pro-E	MGLL	0	0.102317	0.975	0.334	0
Pro-E	SLC25A12	0	0.102294	0.963	0.27	0
Pro-E	GRAMD4	0	0.102259	0.932	0.272	0
Pro-E	MPP5	0	0.102025	0.932	0.289	0
Pro-E	SEC22A	0	0.10199	0.959	0.398	0
Pro-E	PCYOX1	0	0.101911	0.936	0.266	0
Pro-E	B4GALT1	0	0.101907	0.95	0.476	0
Pro-E	UPRT	0	0.101821	0.945	0.288	0
Pro-E	AIFM2	0	0.101784	0.927	0.433	0
Pro-E	GFOD1	0	0.101779	0.984	0.422	0
Pro-E	MANSC1	0	0.101755	0.862	0.297	0
Pro-E	ANKS3	0	0.101677	0.977	0.308	0
Pro-E	ACTR5	0	0.101648	0.956	0.29	0
Pro-E	STIL	0	0.101497	0.963	0.409	0
Pro-E	COQ7	0	0.101424	0.961	0.399	0
Pro-E	FAM76A	0	0.101418	0.936	0.339	0
Pro-E	SCAI	0	0.10138	0.973	0.325	0
Pro-E	TMEM19	0	0.101282	0.921	0.32	0
Pro-E	PIP5K1A	0	0.101268	0.929	0.287	0
Pro-E	ZNF618	0	0.101247	0.966	0.262	0
Pro-E	TAF13	0	0.101246	0.908	0.396	0
Pro-E	STARD4	0	0.101234	0.938	0.412	0
Pro-E	COG8	0	0.10114	0.812	0.253	0
Pro-E	CXADR	0	0.101029	0.903	0.2	0
Pro-E	RASA3	0	0.100904	0.962	0.31	0
Pro-E	RASA2	0	0.10089	0.917	0.276	0
Pro-E	CORO7	0	0.100888	0.979	0.43	0
Pro-E	MITF	0	0.100788	0.921	0.236	0
Pro-E	ZFP90	0	0.100633	0.902	0.296	0
Pro-E	LCORL	0	0.100623	0.97	0.441	0
Pro-E	TMEM9	0	0.10055	0.987	0.532	0
Pro-E	WDR53	0	0.100549	0.949	0.309	0
Pro-E	SDCCAG8	0	0.100525	0.984	0.419	0
Pro-E	N6AMT1	0	0.10044	0.968	0.341	0
Pro-E	FAIM	0	0.100341	0.974	0.27	0
Pro-E	IKZF4	0	0.100238	0.887	0.299	0
Pro-E	HEMK1	0	0.100142	0.91	0.357	0
Pro-E	ZNF587B	0	0.100102	0.832	0.247	0
Pro-E	ACSL1	0	0.100036	0.931	0.29	0
Pro-E	KATNAL1	0	0.100026	0.945	0.389	0
Pro-E	SPICE1	0	0.0999356	0.923	0.284	0
Pro-E	SPRYD3	0	0.0999151	0.956	0.254	0
Pro-E	TFPT	0	0.0998747	0.989	0.447	0
Pro-E	TMC8	0	0.0998571	0.952	0.301	0
Pro-E	EARS2	0	0.0998392	0.944	0.226	0
Pro-E	PDIA5	0	0.0998326	0.979	0.279	0
Pro-E	XRRA1	0	0.0997776	0.956	0.408	0
Pro-E	VCPKMT	0	0.0997583	0.925	0.365	0
Pro-E	MTBP	0	0.0997388	0.915	0.32	0
Pro-E	ZDHHC21	0	0.0996612	0.931	0.277	0
Pro-E	CARD16	0	0.0995959	0.979	0.319	0
Pro-E	ZNF184	0	0.0994974	0.896	0.305	0
Pro-E	FBXO28	0	0.0994312	0.978	0.575	0
Pro-E	SLC12A7	0	0.0994276	0.904	0.349	0
Pro-E	POGLUT1	0	0.0993759	0.942	0.284	0
Pro-E	KLHL42	0	0.0993715	0.956	0.321	0
Pro-E	SFMBT1	0	0.0993122	0.962	0.375	0
Pro-E	RBAK	0	0.0992775	0.821	0.246	0
Pro-E	ZNF35	0	0.0992233	0.885	0.227	0
Pro-E	TK2	0	0.0989013	0.817	0.232	0
Pro-E	NAT9	0	0.0988704	0.983	0.367	0
Pro-E	CCDC61	0	0.0988505	0.976	0.32	0
Pro-E	ARHGAP17	0	0.0987633	0.945	0.414	0
Pro-E	CNN2	0	0.0986972	0.987	0.36	0
Pro-E	ZBED5	0	0.0985996	0.91	0.418	0
Pro-E	MTRF1	0	0.0985993	0.947	0.382	0
Pro-E	POLRMT	0	0.0985777	0.977	0.322	0
Pro-E	NSMAF	0	0.0985481	0.972	0.322	0
Pro-E	ZNF526	0	0.0985124	0.956	0.458	0
Pro-E	KIAA1211	0	0.0982738	0.841	0.224	0
Pro-E	IRF2BP1	0	0.0982199	0.963	0.494	0
Pro-E	GMDS	0	0.0980955	0.979	0.285	0
Pro-E	MED9	0	0.0980834	0.951	0.351	0
Pro-E	TASP1	0	0.0980435	0.973	0.313	0
Pro-E	TRAF4	0	0.0979403	0.982	0.406	0
Pro-E	TBC1D4	0	0.0978939	0.933	0.254	0
Pro-E	FUT10	0	0.0978727	0.931	0.225	0
Pro-E	KLHL9	0	0.0977695	0.906	0.452	0
Pro-E	TAF6L	0	0.0977249	0.972	0.352	0
Pro-E	ZNF680	0	0.0976845	0.929	0.305	0
Pro-E	ZNF226	0	0.0976745	0.962	0.461	0
Pro-E	PRCP	0	0.0976416	0.979	0.386	0
Pro-E	MASTL	0	0.0975554	0.944	0.384	0
Pro-E	CXorf56	0	0.0974193	0.944	0.368	0
Pro-E	ZNF689	0	0.0971784	0.901	0.318	0
Pro-E	ZSCAN5A	0	0.0971262	0.946	0.334	0
Pro-E	UHRF2	0	0.097094	0.974	0.524	0
Pro-E	PIGM	0	0.0970794	0.98	0.351	0
Pro-E	POT1	0	0.0970284	0.96	0.377	0
Pro-E	ACOX1	0	0.0970239	0.886	0.406	0
Pro-E	SMG9	0	0.096962	0.945	0.39	0
Pro-E	RNF25	0	0.0969036	0.968	0.365	0
Pro-E	LRCH3	0	0.0968663	0.938	0.422	0
Pro-E	ZMAT3	0	0.0967159	0.985	0.42	0
Pro-E	MLYCD	0	0.0965027	0.97	0.335	0
Pro-E	IFITM1	0	0.0964969	0.847	0.205	0
Pro-E	DMC1	0	0.0963561	0.832	0.278	0
Pro-E	ACTR1B	0	0.0963453	0.95	0.325	0
Pro-E	ZBED1	0	0.0963438	0.978	0.307	0
Pro-E	EDEM2	0	0.0961024	0.979	0.392	0
Pro-E	MYD88	0	0.0960237	0.927	0.311	0
Pro-E	IMMP2L	0	0.095991	0.979	0.361	0
Pro-E	L3MBTL3	0	0.095918	0.879	0.25	0
Pro-E	SMPD2	0	0.095913	0.956	0.29	0
Pro-E	GRAMD1A	0	0.0958313	0.965	0.287	0
Pro-E	SPP1	0	0.0958187	0.679	0.085	0
Pro-E	LCP2	0	0.0957699	0.983	0.286	0
Pro-E	CAMK2G	0	0.0957441	0.942	0.291	0
Pro-E	ATG7	0	0.0956944	0.972	0.383	0
Pro-E	NCSTN	0	0.0956535	0.984	0.509	0
Pro-E	ALDH4A1	0	0.0955843	0.928	0.245	0
Pro-E	ACSS2	0	0.0955278	0.927	0.318	0
Pro-E	SPATA13	0	0.0955081	0.904	0.228	0
Pro-E	DUSP14	0	0.0955044	0.976	0.264	0
Pro-E	RNF135	0	0.0953282	0.972	0.295	0
Pro-E	CRYZ	0	0.095325	0.936	0.246	0
Pro-E	ERCC6L2	0	0.0952251	0.919	0.394	0
Pro-E	CXorf38	0	0.0951764	0.962	0.384	0
Pro-E	RALGPS2	0	0.0951386	0.942	0.364	0
Pro-E	BTBD2	0	0.0949978	0.971	0.289	0
Pro-E	ZNF84	0	0.0948052	0.968	0.348	0
Pro-E	ZNF260	0	0.0947867	0.906	0.272	0
Pro-E	B4GALT7	0	0.0946475	0.979	0.492	0
Pro-E	ZBTB33	0	0.0946434	0.888	0.345	0
Pro-E	ARHGAP5	0	0.0946162	0.979	0.42	0
Pro-E	PMM2	0	0.0945716	0.971	0.323	0
Pro-E	ZNF561	0	0.0944107	0.944	0.293	0
Pro-E	FAM124B	0	0.0942518	0.945	0.232	0
Pro-E	ARHGEF7	0	0.0942497	0.95	0.343	0
Pro-E	DCLRE1B	0	0.0941944	0.952	0.471	0
Pro-E	ZNF367	0	0.0940976	0.868	0.314	0
Pro-E	SESTD1	0	0.0939684	0.933	0.292	0
Pro-E	LPGAT1	0	0.093864	0.977	0.387	0
Pro-E	GLI4	0	0.0938522	0.974	0.451	0
Pro-E	COG6	0	0.0938	0.937	0.295	0
Pro-E	TXNL4B	0	0.0935729	0.943	0.398	0
Pro-E	NUBPL	0	0.0933676	0.915	0.246	0
Pro-E	CREB3L4	0	0.0933465	0.979	0.289	0
Pro-E	KIF16B	0	0.0932248	0.9	0.257	0
Pro-E	SLC30A7	0	0.0931569	0.958	0.423	0
Pro-E	HEATR5A	0	0.0931428	0.785	0.233	0
Pro-E	ZNF587	0	0.0930319	0.956	0.393	0
Pro-E	SMYD5	0	0.0930279	0.851	0.234	0
Pro-E	PTPN12	0	0.0929768	0.963	0.413	0
Pro-E	BRF1	0	0.0928009	0.941	0.259	0
Pro-E	ZNF512B	0	0.0927811	0.95	0.255	0
Pro-E	PLEKHA8	0	0.092596	0.954	0.272	0
Pro-E	ERCC2	0	0.0924009	0.975	0.425	0
Pro-E	HEATR5B	0	0.0921994	0.872	0.314	0
Pro-E	PPP3CC	0	0.0921597	0.926	0.372	0
Pro-E	APBB1IP	0	0.0921004	0.978	0.294	0
Pro-E	CHSY1	0	0.0920784	0.927	0.327	0
Pro-E	EPB41L2	0	0.0919675	0.979	0.384	0
Pro-E	TOP3B	0	0.0919587	0.922	0.325	0
Pro-E	CEP97	0	0.091892	0.933	0.362	0
Pro-E	ZNF398	0	0.0917255	0.91	0.265	0
Pro-E	ASB6	0	0.0916191	0.943	0.506	0
Pro-E	ESPL1	0	0.0915728	0.879	0.35	0
Pro-E	PIP4K2B	0	0.0915596	0.87	0.235	0
Pro-E	ZFP62	0	0.0915138	0.964	0.374	0
Pro-E	ATP7B	0	0.0915057	0.95	0.278	0
Pro-E	TWSG1	0	0.0914764	0.969	0.364	0
Pro-E	MOB3B	0	0.091462	0.775	0.155	0
Pro-E	R3HCC1L	0	0.0914095	0.884	0.398	0
Pro-E	MVK	0	0.0913463	0.94	0.262	0
Pro-E	SLC38A6	0	0.0913388	0.973	0.564	0
Pro-E	ZNF282	0	0.0912411	0.951	0.305	0
Pro-E	PGS1	0	0.0911939	0.962	0.361	0
Pro-E	RBM45	0	0.0909874	0.908	0.332	0
Pro-E	ALDH6A1	0	0.0909128	0.972	0.449	0
Pro-E	ZNF26	0	0.0909042	0.971	0.343	0
Pro-E	SMYD2	0	0.090876	0.983	0.292	0
Pro-E	TMEM42	0	0.0908336	0.944	0.33	0
Pro-E	RPL39L	0	0.0908051	0.985	0.268	0
Pro-E	ARSK	0	0.0907081	0.955	0.31	0
Pro-E	TRMT10A	0	0.0906828	0.904	0.329	0
Pro-E	BRIP1	0	0.0904439	0.937	0.351	0
Pro-E	RBM48	0	0.090409	0.975	0.572	0
Pro-E	C16orf58	0	0.0904065	0.963	0.472	0
Pro-E	METTL18	0	0.0903756	0.97	0.363	0
Pro-E	ESYT2	0	0.0903664	0.975	0.38	0
Pro-E	HIST1H2AK	0	0.0902907	0.735	0.239	0
Pro-E	BIVM	0	0.0902803	0.981	0.32	0
Pro-E	C2CD5	0	0.0900855	0.938	0.325	0
Pro-E	ADAM15	0	0.0900404	0.979	0.391	0
Pro-E	KLHL12	0	0.0898955	0.985	0.56	0
Pro-E	PRH1	0	0.0898736	0.968	0.412	0
Pro-E	LPCAT4	0	0.0897803	0.948	0.263	0
Pro-E	SEMA4C	0	0.0897722	0.908	0.175	0
Pro-E	ZNF777	0	0.0897364	0.935	0.435	0
Pro-E	ZNF263	0	0.0896983	0.954	0.363	0
Pro-E	NEK4	0	0.0896476	0.919	0.306	0
Pro-E	RBM4B	0	0.0895368	0.959	0.328	0
Pro-E	ALMS1	0	0.0893665	0.856	0.319	0
Pro-E	NEURL1	0	0.0893525	0.898	0.171	0
Pro-E	MAPK8	0	0.0893241	0.97	0.414	0
Pro-E	INTS4	0	0.0891478	0.965	0.394	0
Pro-E	KCTD5	0	0.0890974	0.915	0.468	0
Pro-E	SIRT3	0	0.0890679	0.971	0.449	0
Pro-E	ARSB	0	0.0890266	0.928	0.299	0
Pro-E	BMPR2	0	0.0890229	0.849	0.358	0
Pro-E	CHTF18	0	0.0889671	0.933	0.359	0
Pro-E	TMLHE	0	0.0888691	0.959	0.356	0
Pro-E	MAP1S	0	0.0888201	0.965	0.402	0
Pro-E	FAN1	0	0.0888056	0.832	0.267	0
Pro-E	NISCH	0	0.088671	0.944	0.369	0
Pro-E	PSTK	0	0.0886664	0.961	0.365	0
Pro-E	FAM102B	0	0.0885574	0.917	0.269	0
Pro-E	ZNF551	0	0.0884581	0.928	0.259	0
Pro-E	INPP5B	0	0.0883494	0.949	0.467	0
Pro-E	TRIM26	0	0.0882294	0.932	0.265	0
Pro-E	VPS33B	0	0.0881605	0.909	0.285	0
Pro-E	TUT1	0	0.0880665	0.952	0.314	0
Pro-E	TMEM129	0	0.0879502	0.98	0.378	0
Pro-E	ADCK2	0	0.0879324	0.962	0.326	0
Pro-E	ELK1	0	0.0879246	0.985	0.485	0
Pro-E	C14orf93	0	0.0878525	0.931	0.357	0
Pro-E	ZNF174	0	0.0876885	0.932	0.283	0
Pro-E	GLCCI1	0	0.0876876	0.938	0.422	0
Pro-E	CACTIN	0	0.0876831	0.903	0.304	0
Pro-E	CEP128	0	0.0876598	0.913	0.309	0
Pro-E	SOS2	0	0.0875478	0.935	0.418	0
Pro-E	LIMK2	0	0.087478	0.888	0.343	0
Pro-E	SYK	0	0.0873679	0.985	0.382	0
Pro-E	RRAGD	0	0.0873255	0.964	0.266	0
Pro-E	THAP6	0	0.0872047	0.936	0.375	0
Pro-E	PHTF1	0	0.0871902	0.966	0.334	0
Pro-E	TGFBR1	0	0.0871425	0.826	0.288	0
Pro-E	LRP6	0	0.0870262	0.765	0.221	0
Pro-E	SKI	0	0.0870201	0.885	0.35	0
Pro-E	NCOA6	0	0.0869906	0.954	0.479	0
Pro-E	AACS	0	0.0868978	0.951	0.321	0
Pro-E	HSCB	0	0.0868951	0.945	0.324	0
Pro-E	RAB11FIP2	0	0.0868906	0.944	0.405	0
Pro-E	MOSPD2	0	0.0868893	0.923	0.366	0
Pro-E	TNIK	0	0.0868338	0.951	0.315	0
Pro-E	EPHB6	0	0.0868182	0.982	0.396	0
Pro-E	ZBTB4	0	0.0867954	0.963	0.469	0
Pro-E	SH3KBP1	0	0.0867586	0.983	0.333	0
Pro-E	COQ10A	0	0.0867567	0.957	0.285	0
Pro-E	KIAA0040	0	0.0867312	0.843	0.248	0
Pro-E	MANEA	0	0.0867214	0.874	0.256	0
Pro-E	H2AFY2	0	0.0867023	0.705	0.108	0
Pro-E	TTC26	0	0.0866555	0.845	0.29	0
Pro-E	KIAA1109	0	0.0866375	0.955	0.403	0
Pro-E	CES2	0	0.0865587	0.978	0.477	0
Pro-E	WDR44	0	0.0865216	0.801	0.334	0
Pro-E	DNAL1	0	0.0865047	0.95	0.304	0
Pro-E	ZNF701	0	0.0863488	0.951	0.374	0
Pro-E	PPCDC	0	0.0863454	0.959	0.414	0
Pro-E	TMEM184C	0	0.0862656	0.885	0.296	0
Pro-E	HPS3	0	0.0862397	0.947	0.335	0
Pro-E	MREG	0	0.0861635	0.803	0.164	0
Pro-E	RGP1	0	0.0861589	0.961	0.372	0
Pro-E	CEP85	0	0.0859602	0.972	0.411	0
Pro-E	TMEM135	0	0.0859096	0.756	0.232	0
Pro-E	C17orf97	0	0.0858872	0.699	0.193	0
Pro-E	DBT	0	0.0858704	0.947	0.406	0
Pro-E	NPR3	0	0.0857242	0.669	0.062	0
Pro-E	ZNF124	0	0.0856543	0.929	0.282	0
Pro-E	CCDC127	0	0.0856531	0.961	0.403	0
Pro-E	NLK	0	0.0856215	0.9	0.438	0
Pro-E	B4GALT4	0	0.0854906	0.881	0.284	0
Pro-E	HSD17B7	0	0.0854727	0.93	0.289	0
Pro-E	ZNF765	0	0.0853355	0.935	0.319	0
Pro-E	RFX5	0	0.0853068	0.984	0.383	0
Pro-E	TMEM144	0	0.0852996	0.885	0.218	0
Pro-E	IGHMBP2	0	0.0852854	0.946	0.421	0
Pro-E	TRIM41	0	0.0852841	0.95	0.449	0
Pro-E	MARS2	0	0.0852775	0.848	0.192	0
Pro-E	ZNF692	0	0.0852571	0.952	0.338	0
Pro-E	ITPK1	0	0.0852333	0.938	0.355	0
Pro-E	ZNF684	0	0.0852094	0.913	0.243	0
Pro-E	KIAA1841	0	0.0851914	0.917	0.286	0
Pro-E	SLC35G1	0	0.0851107	0.835	0.222	0
Pro-E	CAPN2	0	0.0850403	0.969	0.333	0
Pro-E	ATN1	0	0.0849654	0.924	0.42	0
Pro-E	MBLAC2	0	0.0849577	0.91	0.238	0
Pro-E	ZNF518B	0	0.0849227	0.895	0.35	0
Pro-E	TNFRSF14	0	0.0848948	0.979	0.427	0
Pro-E	RNF38	0	0.0848756	0.915	0.381	0
Pro-E	ALS2	0	0.0848366	0.962	0.475	0
Pro-E	UBXN2B	0	0.0846356	0.938	0.348	0
Pro-E	CCDC88C	0	0.0846321	0.967	0.338	0
Pro-E	KDM1B	0	0.0845531	0.868	0.237	0
Pro-E	PHF2	0	0.0844985	0.903	0.308	0
Pro-E	RNFT1	0	0.0844739	0.968	0.429	0
Pro-E	SLC20A2	0	0.084422	0.974	0.373	0
Pro-E	ASB3	0	0.0843044	0.878	0.44	0
Pro-E	STOML1	0	0.0842764	0.933	0.304	0
Pro-E	SEC14L4	0	0.0842267	0.91	0.354	0
Pro-E	ANKRD40	0	0.0842117	0.926	0.42	0
Pro-E	HIVEP1	0	0.0841268	0.879	0.262	0
Pro-E	ALG9	0	0.0841148	0.709	0.196	0
Pro-E	CASP10	0	0.0840748	0.88	0.36	0
Pro-E	HMGA2	0	0.0839061	0.851	0.232	0
Pro-E	ZNF585A	0	0.0838296	0.707	0.15	0
Pro-E	FDXACB1	0	0.0837494	0.93	0.237	0
Pro-E	ACER3	0	0.0836597	0.959	0.374	0
Pro-E	RUFY2	0	0.0836456	0.901	0.41	0
Pro-E	RASSF7	0	0.0835754	0.979	0.43	0
Pro-E	C16orf70	0	0.0835092	0.898	0.315	0
Pro-E	TOM1L1	0	0.0834928	0.967	0.269	0
Pro-E	DHRSX	0	0.083476	0.98	0.309	0
Pro-E	TMEM39B	0	0.0834244	0.953	0.348	0
Pro-E	ZNF740	0	0.0833829	0.87	0.252	0
Pro-E	ENDOV	0	0.0833792	0.979	0.469	0
Pro-E	SLC7A6	0	0.0832271	0.791	0.201	0
Pro-E	ADCK1	0	0.0831982	0.95	0.282	0
Pro-E	SIRT5	0	0.0831484	0.952	0.35	0
Pro-E	ZNF669	0	0.0831265	0.92	0.32	0
Pro-E	SZT2	0	0.083101	0.951	0.47	0
Pro-E	FAM172A	0	0.0830469	0.93	0.4	0
Pro-E	DHRS3	0	0.0828974	0.97	0.328	0
Pro-E	FAM219B	0	0.0827316	0.96	0.367	0
Pro-E	INPP5F	0	0.0827063	0.927	0.269	0
Pro-E	DEF6	0	0.0827016	0.973	0.295	0
Pro-E	SRD5A1	0	0.0825815	0.972	0.291	0
Pro-E	VPS54	0	0.0825653	0.831	0.257	0
Pro-E	EME1	0	0.082556	0.93	0.306	0
Pro-E	HGSNAT	0	0.0825457	0.975	0.346	0
Pro-E	ENKD1	0	0.0825161	0.932	0.277	0
Pro-E	TULP4	0	0.0824522	0.892	0.256	0
Pro-E	ZNF789	0	0.0824369	0.938	0.291	0
Pro-E	TYSND1	0	0.0823405	0.916	0.249	0
Pro-E	CCDC84	0	0.0823278	0.971	0.503	0
Pro-E	MUTYH	0	0.0822686	0.938	0.339	0
Pro-E	VWA8	0	0.0822386	0.858	0.215	0
Pro-E	ZSCAN32	0	0.0821596	0.855	0.314	0
Pro-E	RALGAPA1	0	0.0821395	0.919	0.382	0
Pro-E	FAM184A	0	0.0821316	0.681	0.127	0
Pro-E	PSKH1	0	0.0821178	0.858	0.4	0
Pro-E	TNRC18	0	0.0821152	0.965	0.366	0
Pro-E	KIAA1328	0	0.0820386	0.942	0.364	0
Pro-E	ZNF574	0	0.0820297	0.951	0.341	0
Pro-E	SC5D	0	0.0820103	0.948	0.397	0
Pro-E	SEC24B	0	0.0819123	0.889	0.329	0
Pro-E	TAP2	0	0.0819019	0.954	0.344	0
Pro-E	RFX7	0	0.0817627	0.926	0.352	0
Pro-E	CTBS	0	0.0816782	0.954	0.418	0
Pro-E	CREB3L2	0	0.0816696	0.975	0.428	0
Pro-E	ENTPD6	0	0.0815495	0.935	0.257	0
Pro-E	SFI1	0	0.0814704	0.976	0.362	0
Pro-E	PACS1	0	0.0814702	0.937	0.275	0
Pro-E	FUZ	0	0.0814388	0.982	0.492	0
Pro-E	RBM15	0	0.0814282	0.934	0.402	0
Pro-E	GPHN	0	0.081381	0.859	0.229	0
Pro-E	DVL1	0	0.0813733	0.897	0.272	0
Pro-E	ZNF224	0	0.0813216	0.983	0.469	0
Pro-E	FAM47E	0	0.0812838	0.782	0.128	0
Pro-E	ZNF544	0	0.0812224	0.927	0.308	0
Pro-E	CEP89	0	0.0809536	0.906	0.366	0
Pro-E	MLLT1	0	0.0808597	0.9	0.317	0
Pro-E	CHKB	0	0.0808442	0.721	0.185	0
Pro-E	BRPF1	0	0.0808123	0.896	0.365	0
Pro-E	LIG4	0	0.0807945	0.875	0.271	0
Pro-E	C5orf63	0	0.0807922	0.962	0.382	0
Pro-E	KIF18B	0	0.0807237	0.868	0.345	0
Pro-E	ZKSCAN4	0	0.0807227	0.912	0.272	0
Pro-E	EIF5AL1	0	0.0805723	0.979	0.397	0
Pro-E	MAGI3	0	0.0805474	0.709	0.2	0
Pro-E	UBE3D	0	0.0805455	0.939	0.276	0
Pro-E	EID2B	0	0.0804928	0.969	0.369	0
Pro-E	SCAMP1	0	0.0804863	0.969	0.343	0
Pro-E	ZNF507	0	0.080293	0.947	0.472	0
Pro-E	MTF1	0	0.0802421	0.969	0.544	0
Pro-E	FOCAD	0	0.0801198	0.871	0.242	0
Pro-E	PGBD1	0	0.0801149	0.922	0.266	0
Pro-E	MFSD8	0	0.0801029	0.949	0.374	0
Pro-E	STPG1	0	0.080069	0.909	0.29	0
Pro-E	MPND	0	0.079887	0.978	0.386	0
Pro-E	LATS1	0	0.0798495	0.872	0.395	0
Pro-E	CCNJ	0	0.0798215	0.814	0.178	0
Pro-E	DGKE	0	0.0796541	0.922	0.258	0
Pro-E	C18orf25	0	0.0796311	0.961	0.487	0
Pro-E	FAM117B	0	0.0795663	0.819	0.192	0
Pro-E	CRYL1	0	0.0795057	0.981	0.304	0
Pro-E	E2F5	0	0.0795049	0.885	0.22	0
Pro-E	CNBD2	0	0.0794473	0.956	0.293	0
Pro-E	PIGG	0	0.0793397	0.948	0.384	0
Pro-E	CNNM3	0	0.0793385	0.867	0.409	0
Pro-E	UBE2E2	0	0.0792593	0.696	0.129	0
Pro-E	POMGNT1	0	0.079074	0.951	0.282	0
Pro-E	ZNF142	0	0.0790503	0.819	0.235	0
Pro-E	CASP4	0	0.0788964	0.985	0.351	0
Pro-E	MYO1C	0	0.0788807	0.942	0.298	0
Pro-E	CCSAP	0	0.078874	0.856	0.308	0
Pro-E	ACTR3B	0	0.0788382	0.953	0.262	0
Pro-E	CBWD5	0	0.0788266	0.961	0.355	0
Pro-E	PAK4	0	0.0788	0.947	0.346	0
Pro-E	DOLK	0	0.0787747	0.934	0.364	0
Pro-E	KIAA1522	0	0.0787271	0.886	0.275	0
Pro-E	SLC39A9	0	0.0786939	0.94	0.347	0
Pro-E	MON2	0	0.0786453	0.922	0.441	0
Pro-E	SOAT1	0	0.0784712	0.926	0.299	0
Pro-E	AXIN1	0	0.0784606	0.934	0.45	0
Pro-E	ARHGAP4	0	0.0784388	0.979	0.301	0
Pro-E	SPIDR	0	0.0784192	0.955	0.297	0
Pro-E	OSGEPL1	0	0.0782954	0.928	0.261	0
Pro-E	ANKS1A	0	0.0782399	0.921	0.278	0
Pro-E	GPR89A	0	0.0782355	0.939	0.414	0
Pro-E	NEU3	0	0.0781244	0.893	0.27	0
Pro-E	NMT2	0	0.0780468	0.833	0.234	0
Pro-E	ASPH	0	0.0779968	0.956	0.35	0
Pro-E	CPQ	0	0.0779952	0.977	0.342	0
Pro-E	SLC4A7	0	0.0779926	0.853	0.266	0
Pro-E	C17orf80	0	0.0779576	0.924	0.432	0
Pro-E	WDFY2	0	0.0779025	0.975	0.41	0
Pro-E	PKNOX1	0	0.0779023	0.958	0.424	0
Pro-E	SNX15	0	0.077812	0.677	0.215	0
Pro-E	NFE2L3	0	0.0777808	0.982	0.318	0
Pro-E	GBA	0	0.077751	0.939	0.343	0
Pro-E	ZNF609	0	0.0777457	0.971	0.397	0
Pro-E	NRM	0	0.0776105	0.966	0.332	0
Pro-E	USP18	0	0.0776066	0.921	0.178	0
Pro-E	TMEM43	0	0.0775174	0.956	0.336	0
Pro-E	SCRIB	0	0.077515	0.908	0.326	0
Pro-E	RCAN1	0	0.0775139	0.924	0.301	0
Pro-E	MAN2B1	0	0.077396	0.739	0.26	0
Pro-E	ZNF101	0	0.0773064	0.847	0.284	0
Pro-E	HPS5	0	0.0772342	0.932	0.375	0
Pro-E	PASK	0	0.0772305	0.891	0.238	0
Pro-E	ARRB1	0	0.0772055	0.979	0.305	0
Pro-E	BPNT1	0	0.0771538	0.922	0.269	0
Pro-E	TBC1D9B	0	0.0770532	0.979	0.28	0
Pro-E	MFSD10	0	0.0769995	0.986	0.343	0
Pro-E	TRAM2	0	0.0769907	0.956	0.265	0
Pro-E	ANKRD52	0	0.0769784	0.898	0.384	0
Pro-E	SUV39H1	0	0.076945	0.935	0.364	0
Pro-E	RAB28	0	0.0768985	0.96	0.444	0
Pro-E	MSH5	0	0.0767942	0.76	0.25	0
Pro-E	WDR35	0	0.0767698	0.863	0.204	0
Pro-E	TRAK1	0	0.0766711	0.889	0.31	0
Pro-E	ASTE1	0	0.0765319	0.935	0.277	0
Pro-E	USPL1	0	0.0765283	0.82	0.329	0
Pro-E	ZNF134	0	0.0764919	0.921	0.274	0
Pro-E	ABCA7	0	0.0764224	0.969	0.456	0
Pro-E	ZNF43	0	0.0762871	0.901	0.266	0
Pro-E	SNTB2	0	0.0760505	0.948	0.39	0
Pro-E	ZCCHC4	0	0.0759806	0.864	0.281	0
Pro-E	TRIM52	0	0.0759778	0.946	0.454	0
Pro-E	FOXK1	0	0.0759508	0.918	0.356	0
Pro-E	TTLL4	0	0.0759457	0.815	0.271	0
Pro-E	NFXL1	0	0.0759176	0.841	0.222	0
Pro-E	ZBTB25	0	0.0758705	0.924	0.272	0
Pro-E	IKBKB	0	0.0758314	0.933	0.368	0
Pro-E	ZNF136	0	0.0758214	0.949	0.311	0
Pro-E	PIF1	0	0.0757937	0.879	0.328	0
Pro-E	SPIN2B	0	0.0757811	0.977	0.355	0
Pro-E	HIST2H2AA4	0	0.075712	0.673	0.158	0
Pro-E	PHOSPHO2	0	0.0755748	0.896	0.307	0
Pro-E	OSBPL3	0	0.0755397	0.908	0.271	0
Pro-E	SH3TC2	0	0.0754877	0.772	0.145	0
Pro-E	ATP6V0E2	0	0.0754835	0.946	0.271	0
Pro-E	ATXN7L3	0	0.0754616	0.94	0.491	0
Pro-E	CNNM2	0	0.0754542	0.92	0.388	0
Pro-E	KBTBD7	0	0.0754454	0.959	0.359	0
Pro-E	LIN52	0	0.0753832	0.907	0.401	0
Pro-E	FLVCR1	0	0.0753742	0.953	0.324	0
Pro-E	GPATCH3	0	0.0752279	0.917	0.468	0
Pro-E	DXO	0	0.0751999	0.908	0.384	0
Pro-E	EVL	0	0.0751458	0.985	0.321	0
Pro-E	MACC1	0	0.0751235	0.835	0.221	0
Pro-E	LRP8	0	0.0751097	0.932	0.254	0
Pro-E	SLC35F5	0	0.0750832	0.913	0.466	0
Pro-E	ARL9	0	0.0749818	0.83	0.182	0
Pro-E	TRAF3IP2	0	0.0748608	0.927	0.259	0
Pro-E	INTS9	0	0.07476	0.898	0.257	0
Pro-E	ZNF775	0	0.0747173	0.883	0.312	0
Pro-E	TMEM164	0	0.0744895	0.971	0.312	0
Pro-E	URGCP	0	0.0744762	0.872	0.243	0
Pro-E	SPRED2	0	0.0743759	0.862	0.242	0
Pro-E	C2orf76	0	0.0743286	0.965	0.392	0
Pro-E	ZNF227	0	0.0743158	0.917	0.375	0
Pro-E	HARS2	0	0.0743157	0.906	0.308	0
Pro-E	ERV3-1	0	0.0742672	0.924	0.37	0
Pro-E	TPCN1	0	0.0742636	0.943	0.347	0
Pro-E	FIZ1	0	0.0742129	0.945	0.302	0
Pro-E	RCBTB1	0	0.0740994	0.879	0.342	0
Pro-E	ELMOD3	0	0.0740705	0.963	0.4	0
Pro-E	P4HA1	0	0.0740359	0.926	0.271	0
Pro-E	CIC	0	0.0739596	0.957	0.465	0
Pro-E	WBP1	0	0.073777	0.68	0.171	0
Pro-E	TAB1	0	0.0737182	0.934	0.319	0
Pro-E	CNPY4	0	0.0736992	0.874	0.34	0
Pro-E	TICRR	0	0.0736981	0.85	0.298	0
Pro-E	DTWD2	0	0.0736658	0.832	0.219	0
Pro-E	SLC38A7	0	0.0736543	0.913	0.334	0
Pro-E	NEIL3	0	0.0736336	0.915	0.373	0
Pro-E	IFT81	0	0.0736321	0.888	0.269	0
Pro-E	ZNF700	0	0.0734564	0.797	0.23	0
Pro-E	KIF21A	0	0.0734394	0.901	0.226	0
Pro-E	SLC27A4	0	0.0734345	0.858	0.225	0
Pro-E	SLC35B4	0	0.0734343	0.917	0.272	0
Pro-E	FAM120B	0	0.0731883	0.849	0.301	0
Pro-E	DYRK2	0	0.0731714	0.886	0.333	0
Pro-E	SLC9A3R2	0	0.0731278	0.921	0.247	0
Pro-E	NOP9	0	0.0730896	0.856	0.276	0
Pro-E	ARHGAP1	0	0.0730435	0.935	0.319	0
Pro-E	MANBAL	0	0.0730358	0.894	0.337	0
Pro-E	FBXL5	0	0.073025	0.974	0.436	0
Pro-E	REEP6	0	0.0729708	0.815	0.235	0
Pro-E	CENPI	0	0.072952	0.83	0.293	0
Pro-E	SNX11	0	0.0729092	0.902	0.349	0
Pro-E	CLK2	0	0.072892	0.916	0.363	0
Pro-E	FPGT	0	0.0728554	0.937	0.401	0
Pro-E	MALT1	0	0.0728546	0.847	0.253	0
Pro-E	EID3	0	0.0728358	0.851	0.267	0
Pro-E	PSD4	0	0.0728127	0.9	0.272	0
Pro-E	ST7L	0	0.0728043	0.941	0.334	0
Pro-E	SMN1	0	0.0728007	0.944	0.305	0
Pro-E	PPP1R21	0	0.0727814	0.897	0.39	0
Pro-E	DAPL1	0	0.0727093	0.882	0.277	0
Pro-E	EGLN1	0	0.0727081	0.91	0.291	0
Pro-E	ELL	0	0.0727011	0.934	0.486	0
Pro-E	GID4	0	0.0727002	0.931	0.415	0
Pro-E	TAF4	0	0.0726536	0.883	0.319	0
Pro-E	SENP3	0	0.0726507	0.916	0.312	0
Pro-E	GK	0	0.0726295	0.97	0.355	0
Pro-E	BTBD3	0	0.0726186	0.872	0.214	0
Pro-E	RNF31	0	0.0725355	0.684	0.123	0
Pro-E	ZNF426	0	0.072426	0.947	0.338	0
Pro-E	TATDN2	0	0.0722488	0.831	0.249	0
Pro-E	TRAF6	0	0.0722267	0.909	0.34	0
Pro-E	ZNF317	0	0.0722103	0.841	0.282	0
Pro-E	ZNF529	0	0.0721081	0.857	0.327	0
Pro-E	IL17RC	0	0.0718848	0.954	0.276	0
Pro-E	TMEM39A	0	0.0718793	0.947	0.34	0
Pro-E	TIMM23B	0	0.0718615	0.943	0.422	0
Pro-E	INTU	0	0.0718251	0.794	0.179	0
Pro-E	EML2	0	0.0718177	0.932	0.251	0
Pro-E	ZNF286A	0	0.0717927	0.71	0.129	0
Pro-E	LRRC8B	0	0.0717513	0.873	0.236	0
Pro-E	ZNF296	0	0.0716715	0.934	0.256	0
Pro-E	ELK3	0	0.0716515	0.812	0.233	0
Pro-E	MANBA	0	0.0716448	0.95	0.304	0
Pro-E	AGAP3	0	0.0716353	0.942	0.272	0
Pro-E	NAP1L5	0	0.071596	0.848	0.271	0
Pro-E	PRKCQ	0	0.0715484	0.959	0.263	0
Pro-E	MTA3	0	0.0714179	0.829	0.212	0
Pro-E	PI4KA	0	0.0713872	0.946	0.454	0
Pro-E	TJAP1	0	0.0713853	0.938	0.454	0
Pro-E	WDR24	0	0.0713783	0.911	0.301	0
Pro-E	IFT46	0	0.071284	0.885	0.261	0
Pro-E	GBA2	0	0.0712312	0.966	0.456	0
Pro-E	ZNF771	0	0.0711192	0.93	0.319	0
Pro-E	ALKBH8	0	0.0710948	0.823	0.224	0
Pro-E	RECQL5	0	0.0708606	0.896	0.367	0
Pro-E	AP5S1	0	0.0708484	0.908	0.303	0
Pro-E	SEPSECS	0	0.0707889	0.923	0.357	0
Pro-E	ZBTB14	0	0.0707692	0.898	0.286	0
Pro-E	ETV3	0	0.0706808	0.761	0.285	0
Pro-E	ZNF688	0	0.0705775	0.967	0.393	0
Pro-E	TCEANC2	0	0.0705695	0.85	0.3	0
Pro-E	GIT2	0	0.0705275	0.971	0.393	0
Pro-E	FLYWCH1	0	0.0704997	0.895	0.293	0
Pro-E	TTC7A	0	0.0704806	0.859	0.205	0
Pro-E	MCTP2	0	0.0703346	0.944	0.301	0
Pro-E	AARS2	0	0.0702697	0.79	0.198	0
Pro-E	RMDN2	0	0.0702557	0.807	0.248	0
Pro-E	LRSAM1	0	0.07017	0.881	0.236	0
Pro-E	ACTN1	0	0.0700686	0.986	0.322	0
Pro-E	FHIT	0	0.0700584	0.967	0.312	0
Pro-E	ZNF302	0	0.0700414	0.968	0.386	0
Pro-E	SUMF1	0	0.0699425	0.926	0.322	0
Pro-E	SYDE2	0	0.0697675	0.777	0.266	0
Pro-E	STON2	0	0.0697587	0.97	0.319	0
Pro-E	BCDIN3D	0	0.0697091	0.938	0.287	0
Pro-E	TCFL5	0	0.0696809	0.903	0.285	0
Pro-E	MMACHC	0	0.0696752	0.818	0.186	0
Pro-E	NUP62CL	0	0.0696433	0.875	0.221	0
Pro-E	KPTN	0	0.0695828	0.922	0.292	0
Pro-E	GSPT2	0	0.0695641	0.947	0.287	0
Pro-E	ABHD13	0	0.0694768	0.973	0.512	0
Pro-E	MAP3K5	0	0.0694736	0.962	0.37	0
Pro-E	ANAPC2	0	0.0694401	0.904	0.409	0
Pro-E	SH3YL1	0	0.0692726	0.915	0.28	0
Pro-E	ZSCAN21	0	0.0692074	0.88	0.353	0
Pro-E	COPG2	0	0.0691946	0.943	0.269	0
Pro-E	MAP7	0	0.0691292	0.971	0.276	0
Pro-E	IFIH1	0	0.069124	0.913	0.369	0
Pro-E	RCN3	0	0.069107	0.853	0.171	0
Pro-E	FKBP14	0	0.0690769	0.964	0.272	0
Pro-E	SLC4A2	0	0.0690467	0.936	0.387	0
Pro-E	RPTOR	0	0.0690328	0.787	0.217	0
Pro-E	TP53I3	0	0.0689678	0.98	0.445	0
Pro-E	LRRC23	0	0.0689621	0.918	0.288	0
Pro-E	ZNF827	0	0.0688473	0.817	0.211	0
Pro-E	SUOX	0	0.0688408	0.921	0.258	0
Pro-E	SLC35D1	0	0.068831	0.844	0.226	0
Pro-E	ANKRD36C	0	0.0688216	0.967	0.347	0
Pro-E	ATP9B	0	0.0687509	0.885	0.355	0
Pro-E	FAM86C1	0	0.0687006	0.878	0.255	0
Pro-E	KPNA5	0	0.068583	0.809	0.21	0
Pro-E	CITED4	0	0.0685348	0.903	0.323	0
Pro-E	EMILIN2	0	0.068461	0.918	0.35	0
Pro-E	ULK4	0	0.0684279	0.89	0.227	0
Pro-E	KCTD18	0	0.0684108	0.919	0.334	0
Pro-E	SFT2D3	0	0.0682513	0.944	0.33	0
Pro-E	SLC25A35	0	0.0682388	0.939	0.284	0
Pro-E	XYLB	0	0.0682221	0.846	0.184	0
Pro-E	ME3	0	0.0681883	0.949	0.257	0
Pro-E	TMEM107	0	0.0681827	0.973	0.318	0
Pro-E	LZTFL1	0	0.0681752	0.965	0.479	0
Pro-E	CCDC113	0	0.0681477	0.874	0.179	0
Pro-E	CCDC97	0	0.0681293	0.935	0.412	0
Pro-E	ZNF76	0	0.068064	0.865	0.318	0
Pro-E	EGFL8	0	0.0680183	0.732	0.222	0
Pro-E	WDR90	0	0.0678699	0.932	0.321	0
Pro-E	CNTROB	0	0.0678188	0.891	0.328	0
Pro-E	MAN2C1	0	0.0677151	0.972	0.465	0
Pro-E	HELB	0	0.067689	0.829	0.32	0
Pro-E	PRICKLE3	0	0.0676648	0.851	0.246	0
Pro-E	ZNF331	0	0.067588	0.785	0.213	0
Pro-E	ZDHHC9	0	0.0674718	0.897	0.229	0
Pro-E	GM2A	0	0.0674626	0.974	0.291	0
Pro-E	FAR2	0	0.0674416	0.909	0.261	0
Pro-E	SKIV2L	0	0.0674353	0.881	0.388	0
Pro-E	CBWD2	0	0.0674289	0.915	0.319	0
Pro-E	ERF	0	0.0674263	0.93	0.403	0
Pro-E	ACP2	0	0.0673347	0.906	0.316	0
Pro-E	ZNF350	0	0.0672009	0.915	0.363	0
Pro-E	CCDC134	0	0.0671219	0.828	0.21	0
Pro-E	NIN	0	0.0671186	0.978	0.428	0
Pro-E	ST3GAL3	0	0.0670425	0.942	0.395	0
Pro-E	IL27RA	0	0.0669968	0.941	0.274	0
Pro-E	FRAT1	0	0.0669301	0.969	0.3	0
Pro-E	PLCB3	0	0.0668825	0.938	0.285	0
Pro-E	TMEM246	0	0.066849	0.944	0.257	0
Pro-E	SLC9A6	0	0.0668312	0.768	0.166	0
Pro-E	THNSL1	0	0.0668168	0.894	0.224	0
Pro-E	DGKD	0	0.066738	0.898	0.241	0
Pro-E	KIF1C	0	0.0667328	0.932	0.323	0
Pro-E	SLC39A6	0	0.0666289	0.864	0.254	0
Pro-E	TET2	0	0.0665761	0.964	0.428	0
Pro-E	PANK4	0	0.0664981	0.756	0.259	0
Pro-E	LRRC28	0	0.0664951	0.956	0.426	0
Pro-E	TTLL5	0	0.0663175	0.851	0.305	0
Pro-E	NLRP2	0	0.0662932	0.67	0.084	0
Pro-E	ENPP4	0	0.0662323	0.821	0.212	0
Pro-E	FAM78A	0	0.06616	0.844	0.354	0
Pro-E	SLC25A23	0	0.0661284	0.928	0.249	0
Pro-E	FIG4	0	0.06601	0.874	0.282	0
Pro-E	TIFA	0	0.066002	0.893	0.298	0
Pro-E	LIMD1	0	0.0659891	0.939	0.276	0
Pro-E	BAHD1	0	0.0659763	0.803	0.233	0
Pro-E	ZNF629	0	0.0659334	0.81	0.219	0
Pro-E	CEP19	0	0.0658319	0.903	0.273	0
Pro-E	PLEKHA5	0	0.0658241	0.847	0.241	0
Pro-E	THAP2	0	0.0657348	0.877	0.305	0
Pro-E	COG3	0	0.0657144	0.926	0.427	0
Pro-E	ZNF408	0	0.0656286	0.909	0.362	0
Pro-E	ERMP1	0	0.065576	0.751	0.164	0
Pro-E	USP31	0	0.0655185	0.939	0.319	0
Pro-E	ZNF764	0	0.0654812	0.926	0.341	0
Pro-E	TEX9	0	0.0654207	0.953	0.268	0
Pro-E	ZNF276	0	0.0654119	0.954	0.34	0
Pro-E	UEVLD	0	0.0653673	0.833	0.243	0
Pro-E	DPYSL2	0	0.0653588	0.853	0.314	0
Pro-E	ERAP1	0	0.0652479	0.892	0.363	0
Pro-E	DPY19L4	0	0.065148	0.918	0.278	0
Pro-E	SMYD4	0	0.0651455	0.968	0.445	0
Pro-E	RNASEL	0	0.0650891	0.92	0.326	0
Pro-E	LMLN	0	0.0650785	0.762	0.161	0
Pro-E	NAT1	0	0.06507	0.779	0.284	0
Pro-E	PDP2	0	0.0650562	0.817	0.28	0
Pro-E	THRB	0	0.065053	0.868	0.24	0
Pro-E	MAP2K5	0	0.0650272	0.951	0.287	0
Pro-E	PARP11	0	0.0650257	0.891	0.362	0
Pro-E	HIST2H2AB	0	0.0649977	0.681	0.163	0
Pro-E	TSHZ1	0	0.0649713	0.853	0.263	0
Pro-E	DFFB	0	0.0649664	0.899	0.228	0
Pro-E	NEK9	0	0.0648732	0.928	0.384	0
Pro-E	DIP2B	0	0.0648213	0.905	0.309	0
Pro-E	SH2B1	0	0.0647194	0.911	0.349	0
Pro-E	AVPI1	0	0.0646645	0.92	0.437	0
Pro-E	YEATS2	0	0.0645959	0.857	0.252	0
Pro-E	TMTC4	0	0.06458	0.902	0.244	0
Pro-E	MTMR1	0	0.0645291	0.844	0.21	0
Pro-E	ARL5B	0	0.0644599	0.909	0.473	0
Pro-E	ADCK5	0	0.0644089	0.944	0.303	0
Pro-E	ZNF579	0	0.0642994	0.955	0.276	0
Pro-E	CCL2	0	0.0641947	0.857	0.251	0
Pro-E	CCDC173	0	0.0641534	0.762	0.284	0
Pro-E	DENND1A	0	0.0640269	0.905	0.415	0
Pro-E	CYP2R1	0	0.0640022	0.897	0.277	0
Pro-E	CAB39L	0	0.0639734	0.863	0.269	0
Pro-E	TBC1D2B	0	0.0639615	0.85	0.244	0
Pro-E	FRRS1	0	0.0639605	0.781	0.267	0
Pro-E	METTL25	0	0.063933	0.927	0.252	0
Pro-E	TRIM16	0	0.0639273	0.95	0.276	0
Pro-E	GALM	0	0.0638758	0.865	0.228	0
Pro-E	TRMT44	0	0.0638429	0.908	0.251	0
Pro-E	METAP1D	0	0.0638145	0.945	0.258	0
Pro-E	RNASEH2A	0	0.0636233	0.893	0.321	0
Pro-E	TRIQK	0	0.0635829	0.821	0.297	0
Pro-E	FTO	0	0.0634817	0.85	0.232	0
Pro-E	NCKIPSD	0	0.0634421	0.848	0.291	0
Pro-E	MAGEH1	0	0.0634258	0.867	0.25	0
Pro-E	MTX3	0	0.0634071	0.846	0.205	0
Pro-E	TIGD1	0	0.0633685	0.942	0.293	0
Pro-E	ATP8B3	0	0.0633467	0.907	0.227	0
Pro-E	BAK1	0	0.0633387	0.935	0.314	0
Pro-E	FCHSD2	0	0.0633323	0.848	0.297	0
Pro-E	MAP4K2	0	0.0630864	0.957	0.302	0
Pro-E	CFL2	0	0.0630615	0.879	0.288	0
Pro-E	ZNF808	0	0.0630001	0.835	0.191	0
Pro-E	FAM174A	0	0.0629494	0.923	0.285	0
Pro-E	WDSUB1	0	0.0627381	0.959	0.415	0
Pro-E	TOMM40L	0	0.0627036	0.838	0.209	0
Pro-E	REPS1	0	0.0626562	0.868	0.275	0
Pro-E	PUS10	0	0.0625057	0.896	0.282	0
Pro-E	YIPF1	0	0.0624605	0.961	0.368	0
Pro-E	ZNF407	0	0.0624186	0.81	0.334	0
Pro-E	AK4	0	0.0624054	0.848	0.265	0
Pro-E	DUSP22	0	0.0623676	0.954	0.3	0
Pro-E	MSL2	0	0.0621955	0.94	0.463	0
Pro-E	TPCN2	0	0.0621676	0.962	0.289	0
Pro-E	PIGV	0	0.0621427	0.968	0.375	0
Pro-E	SPRY1	0	0.0621001	0.851	0.236	0
Pro-E	RUNDC1	0	0.0620823	0.9	0.382	0
Pro-E	VPS8	0	0.0620775	0.909	0.375	0
Pro-E	LMBR1	0	0.0619842	0.904	0.317	0
Pro-E	EMP2	0	0.0619329	0.735	0.13	0
Pro-E	ZNF160	0	0.0618529	0.861	0.261	0
Pro-E	FJX1	0	0.0618158	0.756	0.184	0
Pro-E	UBE2D1	0	0.0618123	0.966	0.32	0
Pro-E	CHM	0	0.0617972	0.85	0.255	0
Pro-E	ANO6	0	0.0616749	0.844	0.251	0
Pro-E	KCTD6	0	0.0616299	0.893	0.366	0
Pro-E	SPATA7	0	0.061609	0.879	0.245	0
Pro-E	AUH	0	0.0615147	0.97	0.499	0
Pro-E	CERS5	0	0.0614997	0.95	0.348	0
Pro-E	HERC5	0	0.061486	0.898	0.302	0
Pro-E	DCAF4	0	0.0614365	0.843	0.206	0
Pro-E	RGS12	0	0.0613961	0.883	0.308	0
Pro-E	DDX60L	0	0.0613546	0.949	0.4	0
Pro-E	STXBP4	0	0.061128	0.79	0.228	0
Pro-E	ARMC7	0	0.0610141	0.889	0.273	0
Pro-E	GNB1L	0	0.0610003	0.872	0.232	0
Pro-E	RTTN	0	0.0609252	0.879	0.276	0
Pro-E	IMPA1	0	0.0608478	0.942	0.379	0
Pro-E	ZNF850	0	0.0608216	0.817	0.228	0
Pro-E	ZBTB40	0	0.0607632	0.847	0.305	0
Pro-E	SMPDL3B	0	0.0605755	0.85	0.203	0
Pro-E	TYK2	0	0.0605662	0.968	0.454	0
Pro-E	ZNF234	0	0.0605014	0.932	0.255	0
Pro-E	GORASP1	0	0.0605	0.849	0.252	0
Pro-E	ABCB4	0	0.0604439	0.721	0.144	0
Pro-E	PPTC7	0	0.0604364	0.881	0.36	0
Pro-E	TRMT2B	0	0.0601884	0.893	0.271	0
Pro-E	ZNF264	0	0.0600801	0.881	0.388	0
Pro-E	SLC8B1	0	0.0600276	0.948	0.36	0
Pro-E	NIPA1	0	0.0599898	0.874	0.234	0
Pro-E	INSIG2	0	0.0598242	0.898	0.347	0
Pro-E	ZMIZ2	0	0.0598161	0.864	0.336	0
Pro-E	GAN	0	0.0598021	0.94	0.294	0
Pro-E	MYO9B	0	0.0597866	0.946	0.422	0
Pro-E	SLC38A9	0	0.0596449	0.885	0.298	0
Pro-E	MLH3	0	0.0596415	0.934	0.266	0
Pro-E	SNTB1	0	0.0596077	0.933	0.286	0
Pro-E	NHEJ1	0	0.0596059	0.676	0.176	0
Pro-E	C1orf53	0	0.0595532	0.868	0.244	0
Pro-E	SLC11A1	0	0.0595266	0.968	0.3	0
Pro-E	AMER1	0	0.0595132	0.745	0.119	0
Pro-E	VIPAS39	0	0.0594975	0.938	0.329	0
Pro-E	VPS18	0	0.0594833	0.936	0.284	0
Pro-E	TJP2	0	0.0594446	0.665	0.166	0
Pro-E	IPO13	0	0.0594058	0.869	0.378	0
Pro-E	ZBTB6	0	0.0593779	0.858	0.279	0
Pro-E	FAM27C	0	0.0593257	0.758	0.261	0
Pro-E	TRDMT1	0	0.0592683	0.815	0.25	0
Pro-E	TMEM254	0	0.0592527	0.895	0.269	0
Pro-E	JADE2	0	0.0592061	0.874	0.269	0
Pro-E	TRIM6	0	0.0591049	0.698	0.208	0
Pro-E	EFHC1	0	0.0591016	0.954	0.3	0
Pro-E	GIN1	0	0.0590778	0.836	0.288	0
Pro-E	PIGB	0	0.0590108	0.904	0.246	0
Pro-E	UBXN10	0	0.0589897	0.948	0.47	0
Pro-E	SNX24	0	0.0589689	0.944	0.35	0
Pro-E	EXOG	0	0.0589351	0.791	0.267	0
Pro-E	FBXO36	0	0.0588179	0.846	0.183	0
Pro-E	SLC2A14	0	0.0588124	0.81	0.285	0
Pro-E	PRNP	0	0.0588012	0.891	0.401	0
Pro-E	ERAP2	0	0.0587713	0.909	0.258	0
Pro-E	ZCCHC14	0	0.0587282	0.774	0.176	0
Pro-E	SLC15A4	0	0.0585722	0.882	0.274	0
Pro-E	ZNF197	0	0.0585362	0.734	0.206	0
Pro-E	RAB40C	0	0.0584494	0.908	0.312	0
Pro-E	C19orf47	0	0.0583882	0.896	0.344	0
Pro-E	MARVELD2	0	0.0582971	0.693	0.107	0
Pro-E	CRYBB2	0	0.0582576	0.676	0.092	0
Pro-E	UBQLN2	0	0.0582317	0.933	0.401	0
Pro-E	GPNMB	0	0.0580524	0.683	0.204	0
Pro-E	HIST1H3I	0	0.0579915	0.67	0.189	0
Pro-E	MEST	0	0.0579869	0.96	0.253	0
Pro-E	RTEL1	0	0.0579655	0.664	0.066	0
Pro-E	CDC14A	0	0.0578036	0.802	0.285	0
Pro-E	HOXA9	0	0.0577618	0.826	0.266	0
Pro-E	GTSF1	0	0.0576181	0.863	0.244	0
Pro-E	SLC12A4	0	0.057607	0.858	0.181	0
Pro-E	KCNK5	0	0.0574817	0.883	0.241	0
Pro-E	C12orf49	0	0.0573857	0.944	0.455	0
Pro-E	IFNGR1	0	0.0573112	0.96	0.318	0
Pro-E	GSTA4	0	0.0572702	0.737	0.117	0
Pro-E	CEP68	0	0.0572647	0.953	0.419	0
Pro-E	SIPA1L1	0	0.0571807	0.767	0.202	0
Pro-E	PCCA	0	0.0571421	0.932	0.249	0
Pro-E	ARHGEF18	0	0.0571419	0.66	0.105	0
Pro-E	IRF2BPL	0	0.0570655	0.939	0.361	0
Pro-E	SEMA4B	0	0.057065	0.732	0.231	0
Pro-E	NBPF3	0	0.056964	0.753	0.132	0
Pro-E	ADAM9	0	0.0569566	0.763	0.256	0
Pro-E	NANOS1	0	0.0569548	0.834	0.178	0
Pro-E	ATP13A2	0	0.0569425	0.923	0.259	0
Pro-E	CCDC93	0	0.0569239	0.937	0.373	0
Pro-E	FLNB	0	0.0569013	0.827	0.212	0
Pro-E	UCK1	0	0.0566891	0.952	0.432	0
Pro-E	C17orf53	0	0.056677	0.882	0.271	0
Pro-E	TMEM63A	0	0.0566748	0.932	0.333	0
Pro-E	ZKSCAN5	0	0.0566428	0.821	0.284	0
Pro-E	TCTA	0	0.0565111	0.938	0.409	0
Pro-E	CPD	0	0.0564958	0.853	0.272	0
Pro-E	EXT2	0	0.0564576	0.948	0.28	0
Pro-E	XKR8	0	0.0564059	0.861	0.241	0
Pro-E	P2RX4	0	0.056316	0.796	0.234	0
Pro-E	POLH	0	0.0561754	0.897	0.356	0
Pro-E	DEPDC4	0	0.0561568	0.862	0.221	0
Pro-E	TTC12	0	0.0561302	0.83	0.196	0
Pro-E	ERMARD	0	0.0561138	0.838	0.262	0
Pro-E	ZNRF3	0	0.0561063	0.791	0.169	0
Pro-E	TMEM185B	0	0.0560471	0.866	0.238	0
Pro-E	ASB13	0	0.05599	0.913	0.278	0
Pro-E	TRIP10	0	0.05596	0.898	0.285	0
Pro-E	TCTE3	0	0.0559393	0.832	0.241	0
Pro-E	INPP5E	0	0.0558955	0.893	0.279	0
Pro-E	ZSCAN2	0	0.0558298	0.937	0.44	0
Pro-E	PDPR	0	0.0555723	0.971	0.403	0
Pro-E	AP4B1	0	0.0555352	0.9	0.307	0
Pro-E	TNFAIP1	0	0.0555302	0.927	0.375	0
Pro-E	EHHADH	0	0.0554607	0.835	0.19	0
Pro-E	CMTM7	0	0.0554304	0.981	0.292	0
Pro-E	TEC	0	0.0553489	0.898	0.295	0
Pro-E	ZNF557	0	0.0552529	0.916	0.353	0
Pro-E	FBXO31	0	0.0552227	0.744	0.166	0
Pro-E	MAP3K1	0	0.0552143	0.868	0.329	0
Pro-E	PACS2	0	0.0551801	0.942	0.293	0
Pro-E	RNF111	0	0.0550829	0.904	0.373	0
Pro-E	LDLRAD4	0	0.055076	0.963	0.267	0
Pro-E	PHKA2	0	0.0550436	0.876	0.33	0
Pro-E	RALGAPA2	0	0.0550339	0.93	0.305	0
Pro-E	MEX3D	0	0.0547278	0.85	0.286	0
Pro-E	ACAP3	0	0.0547256	0.944	0.37	0
Pro-E	C19orf54	0	0.0547046	0.83	0.263	0
Pro-E	RELT	0	0.0546614	0.879	0.327	0
Pro-E	KIF3A	0	0.0546433	0.888	0.269	0
Pro-E	ZNF236	0	0.0545695	0.933	0.359	0
Pro-E	MBTD1	0	0.0545664	0.902	0.36	0
Pro-E	C19orf12	0	0.0545191	0.887	0.253	0
Pro-E	PCGF3	0	0.0545007	0.891	0.382	0
Pro-E	ZNF420	0	0.0544908	0.816	0.208	0
Pro-E	LCMT2	0	0.054469	0.81	0.246	0
Pro-E	MSRA	0	0.0544639	0.971	0.303	0
Pro-E	GATA5	0	0.0544399	0.903	0.232	0
Pro-E	USP13	0	0.0543734	0.842	0.205	0
Pro-E	BRWD3	0	0.0543681	0.846	0.36	0
Pro-E	SLC2A8	0	0.054358	0.854	0.247	0
Pro-E	IPPK	0	0.0543256	0.838	0.201	0
Pro-E	ZNF586	0	0.0542155	0.826	0.253	0
Pro-E	NSMF	0	0.0541718	0.885	0.236	0
Pro-E	ZNF48	0	0.0541708	0.852	0.234	0
Pro-E	HES1	0	0.0541701	0.874	0.276	0
Pro-E	SRF	0	0.0541545	0.906	0.386	0
Pro-E	LRRC26	0	0.0541413	0.644	0.056	0
Pro-E	CBX2	0	0.0540873	0.799	0.18	0
Pro-E	TMEM201	0	0.0540817	0.868	0.25	0
Pro-E	DOCK8	0	0.0540603	0.98	0.363	0
Pro-E	LRRC34	0	0.0540506	0.825	0.219	0
Pro-E	RP2	0	0.0540141	0.892	0.299	0
Pro-E	LMBR1L	0	0.0539708	0.911	0.304	0
Pro-E	GNA11	0	0.0539688	0.815	0.194	0
Pro-E	TGIF2	0	0.0539458	0.878	0.252	0
Pro-E	ZNF711	0	0.0538567	0.754	0.194	0
Pro-E	ZXDC	0	0.0538507	0.93	0.404	0
Pro-E	ZNF215	0	0.0538074	0.868	0.193	0
Pro-E	JRKL	0	0.0537327	0.849	0.34	0
Pro-E	ZNF780B	0	0.0536925	0.774	0.159	0
Pro-E	ZNF552	0	0.0536391	0.818	0.204	0
Pro-E	FGFRL1	0	0.0536336	0.844	0.162	0
Pro-E	SLC12A9	0	0.0535801	0.904	0.251	0
Pro-E	SLAIN1	0	0.0535427	0.924	0.234	0
Pro-E	PARP16	0	0.0534172	0.844	0.196	0
Pro-E	CDAN1	0	0.0533971	0.832	0.26	0
Pro-E	DOK1	0	0.0533112	0.968	0.344	0
Pro-E	ABO	0	0.0532842	0.927	0.243	0
Pro-E	PAQR3	0	0.0532776	0.921	0.423	0
Pro-E	SLC25A51	0	0.0532425	0.912	0.41	0
Pro-E	ZSCAN25	0	0.0532041	0.82	0.275	0
Pro-E	SLC39A11	0	0.0531234	0.934	0.286	0
Pro-E	DDX60	0	0.0530556	0.884	0.309	0
Pro-E	ANKRD28	0	0.0530346	0.982	0.348	0
Pro-E	APOBEC3F	0	0.0530242	0.737	0.198	0
Pro-E	FSD1L	0	0.0530117	0.881	0.237	0
Pro-E	ZNF182	0	0.0529957	0.832	0.215	0
Pro-E	ZNF569	0	0.052904	0.848	0.231	0
Pro-E	LSM11	0	0.0528948	0.846	0.274	0
Pro-E	KBTBD3	0	0.0528438	0.925	0.402	0
Pro-E	C7orf25	0	0.0528384	0.674	0.078	0
Pro-E	TMEM67	0	0.0527862	0.874	0.199	0
Pro-E	SLC10A7	0	0.0526185	0.838	0.241	0
Pro-E	GNE	0	0.0526099	0.756	0.219	0
Pro-E	RARG	0	0.0525846	0.885	0.222	0
Pro-E	RABL2B	0	0.0525813	0.841	0.287	0
Pro-E	SLC35A1	0	0.0525494	0.901	0.288	0
Pro-E	FAM171A1	0	0.0525163	0.965	0.268	0
Pro-E	ZBTB2	0	0.0524945	0.858	0.326	0
Pro-E	ZNF473	0	0.0523602	0.877	0.274	0
Pro-E	ENTPD7	0	0.0523421	0.703	0.132	0
Pro-E	TP53I13	0	0.0523408	0.91	0.29	0
Pro-E	S100B	0	0.0523219	0.674	0.08	0
Pro-E	MPP7	0	0.0521965	0.883	0.262	0
Pro-E	SERPINF1	0	0.0521721	0.682	0.159	0
Pro-E	TMEM62	0	0.0520583	0.87	0.271	0
Pro-E	GPD1L	0	0.0520394	0.811	0.174	0
Pro-E	ATXN7L1	0	0.0520356	0.861	0.259	0
Pro-E	PILRB	0	0.0519955	0.965	0.425	0
Pro-E	L3HYPDH	0	0.0519024	0.874	0.253	0
Pro-E	GDAP2	0	0.0518731	0.909	0.381	0
Pro-E	LONRF2	0	0.0518033	0.731	0.235	0
Pro-E	TMEM53	0	0.0517709	0.89	0.272	0
Pro-E	ZNF768	0	0.0517541	0.963	0.381	0
Pro-E	ABCB9	0	0.0517024	0.804	0.2	0
Pro-E	SENP7	0	0.0516437	0.959	0.435	0
Pro-E	NDN	0	0.0516306	0.756	0.224	0
Pro-E	AMOTL1	0	0.0515758	0.815	0.216	0
Pro-E	ZNF678	0	0.0515757	0.774	0.218	0
Pro-E	S100A3	0	0.0515678	0.79	0.122	0
Pro-E	ZNF583	0	0.0514791	0.896	0.241	0
Pro-E	OTUD3	0	0.0514541	0.891	0.284	0
Pro-E	CBWD3	0	0.0514292	0.889	0.267	0
Pro-E	PPM1F	0	0.0513457	0.832	0.238	0
Pro-E	TBCCD1	0	0.0512998	0.848	0.309	0
Pro-E	APPBP2	0	0.0512458	0.95	0.462	0
Pro-E	ACOX3	0	0.0511454	0.876	0.237	0
Pro-E	TNFAIP8L1	0	0.0511288	0.879	0.318	0
Pro-E	SDC3	0	0.0511156	0.707	0.094	0
Pro-E	ZNF514	0	0.0510856	0.807	0.251	0
Pro-E	GYS1	0	0.0510559	0.856	0.221	0
Pro-E	LMBRD2	0	0.0510338	0.887	0.327	0
Pro-E	NYAP1	0	0.0509839	0.687	0.093	0
Pro-E	CYB561	0	0.0509624	0.947	0.256	0
Pro-E	ADO	0	0.0509596	0.929	0.269	0
Pro-E	MYPOP	0	0.0509176	0.897	0.335	0
Pro-E	INPPL1	0	0.0508929	0.884	0.309	0
Pro-E	IL17RE	0	0.0508899	0.768	0.166	0
Pro-E	ZNF256	0	0.0508841	0.781	0.192	0
Pro-E	PLOD1	0	0.050827	0.809	0.246	0
Pro-E	LIMK1	0	0.0508223	0.896	0.244	0
Pro-E	ZSCAN9	0	0.0505656	0.939	0.293	0
Pro-E	ZNF140	0	0.0504643	0.91	0.287	0
Pro-E	VPS37C	0	0.0504309	0.868	0.343	0
Pro-E	FBN1	0	0.0504241	0.768	0.181	0
Pro-E	CEP55	0	0.0503841	0.892	0.279	0
Pro-E	FNTB	0	0.0503331	0.762	0.279	0
Pro-E	ZNF736	0	0.0503235	0.846	0.187	0
Pro-E	FANCC	0	0.0502501	0.743	0.229	0
Pro-E	SUPT3H	0	0.0501873	0.825	0.205	0
Pro-E	ZNF845	0	0.0501339	0.782	0.227	0
Pro-E	MEX3C	0	0.0500843	0.798	0.297	0
Pro-E	AC008443.1	0	0.0500704	0.651	0.062	0
Pro-E	WDR27	0	0.0500687	0.821	0.235	0
Pro-E	SLC38A10	0	0.0500655	0.981	0.421	0
Pro-E	RABGGTA	0	0.0500562	0.939	0.402	0
Pro-E	SHPK	0	0.0500495	0.721	0.138	0
Pro-E	SLC35B3	0	0.0500427	0.909	0.368	0
Pro-E	WDR37	0	0.0500352	0.809	0.264	0
Pro-E	ZNF500	0	0.0500122	0.897	0.302	0
Pro-E	RAI1	0	0.0499684	0.813	0.267	0
Pro-E	PVR	0	0.0498567	0.78	0.196	0
Pro-E	ZNF600	0	0.0498033	0.801	0.183	0
Pro-E	PYGO1	0	0.0497911	0.647	0.056	0
Pro-E	APBA2	0	0.0497089	0.952	0.26	0
Pro-E	ACSF2	0	0.0495396	0.86	0.214	0
Pro-E	TSPAN6	0	0.049513	0.746	0.129	0
Pro-E	DEPDC5	0	0.0494284	0.844	0.329	0
Pro-E	CBX8	0	0.0494101	0.79	0.172	0
Pro-E	ABL2	0	0.0493817	0.868	0.264	0
Pro-E	LYSMD4	0	0.0492038	0.797	0.28	0
Pro-E	ITPRIPL1	0	0.049165	0.885	0.246	0
Pro-E	TCEAL3	0	0.0490394	0.941	0.267	0
Pro-E	CREB3	0	0.0490091	0.958	0.433	0
Pro-E	CCDC68	0	0.0488659	0.697	0.16	0
Pro-E	TTC39C	0	0.048823	0.955	0.277	0
Pro-E	ABCD4	0	0.0488145	0.979	0.462	0
Pro-E	FAM13B	0	0.0487788	0.957	0.458	0
Pro-E	CLEC16A	0	0.0487305	0.823	0.353	0
Pro-E	ZNF530	0	0.0487248	0.809	0.233	0
Pro-E	PHLPP1	0	0.0486591	0.835	0.247	0
Pro-E	SLC25A25	0	0.0486428	0.848	0.339	0
Pro-E	DENND5B	0	0.0486348	0.832	0.17	0
Pro-E	ANKRD50	0	0.0486247	0.761	0.171	0
Pro-E	DUSP7	0	0.0486075	0.797	0.221	0
Pro-E	NPHP3	0	0.0485245	0.844	0.316	0
Pro-E	LRRC20	0	0.0484622	0.789	0.152	0
Pro-E	CGREF1	0	0.0483986	0.809	0.179	0
Pro-E	NT5DC3	0	0.0483326	0.735	0.131	0
Pro-E	LIPT2	0	0.0482203	0.777	0.179	0
Pro-E	ZBTB9	0	0.0482186	0.665	0.048	0
Pro-E	LHFPL2	0	0.0481239	0.765	0.237	0
Pro-E	C1orf159	0	0.048055	0.825	0.259	0
Pro-E	ZFYVE16	0	0.0480037	0.877	0.283	0
Pro-E	FGGY	0	0.0479763	0.852	0.225	0
Pro-E	ZNF614	0	0.0479756	0.839	0.197	0
Pro-E	CCDC15	0	0.0479032	0.952	0.359	0
Pro-E	ARFGAP1	0	0.0478536	0.905	0.362	0
Pro-E	SLX4IP	0	0.0476974	0.915	0.285	0
Pro-E	SLC41A3	0	0.0475666	0.934	0.335	0
Pro-E	CD163	0	0.0475211	0.662	0.067	0
Pro-E	STK39	0	0.0473597	0.845	0.223	0
Pro-E	PPP2R3B	0	0.0472602	0.934	0.372	0
Pro-E	ZNF773	0	0.0471947	0.77	0.198	0
Pro-E	FKTN	0	0.0471881	0.75	0.213	0
Pro-E	PARP10	0	0.0471808	0.855	0.255	0
Pro-E	RSPH3	0	0.0471138	0.818	0.235	0
Pro-E	MBLAC1	0	0.0470847	0.819	0.28	0
Pro-E	MBOAT1	0	0.0470749	0.696	0.133	0
Pro-E	MED26	0	0.0469879	0.867	0.36	0
Pro-E	GANC	0	0.0469747	0.787	0.263	0
Pro-E	BCR	0	0.0469637	0.932	0.254	0
Pro-E	NEIL2	0	0.0469563	0.956	0.397	0
Pro-E	DGKA	0	0.046871	0.824	0.242	0
Pro-E	ZNF180	0	0.0467132	0.835	0.24	0
Pro-E	SLC35C1	0	0.0467025	0.836	0.268	0
Pro-E	ZNF839	0	0.0466708	0.824	0.262	0
Pro-E	ZFP64	0	0.046637	0.83	0.209	0
Pro-E	MEMO1	0	0.0465484	0.903	0.306	0
Pro-E	SMG5	0	0.0465053	0.866	0.382	0
Pro-E	SMPD1	0	0.0465048	0.904	0.274	0
Pro-E	L3MBTL1	0	0.0464921	0.691	0.143	0
Pro-E	C19orf81	0	0.0464881	0.934	0.245	0
Pro-E	CEP72	0	0.0463868	0.901	0.269	0
Pro-E	PEX5	0	0.0462683	0.924	0.404	0
Pro-E	PICK1	0	0.0462679	0.855	0.213	0
Pro-E	RRM2B	0	0.0462417	0.826	0.284	0
Pro-E	EXD2	0	0.0462333	0.785	0.191	0
Pro-E	RAD51B	0	0.0462134	0.853	0.218	0
Pro-E	PARP15	0	0.0461445	0.774	0.171	0
Pro-E	USP51	0	0.0461388	0.815	0.204	0
Pro-E	EHD4	0	0.0460985	0.892	0.252	0
Pro-E	ENGASE	0	0.0460558	0.871	0.256	0
Pro-E	ALG10B	0	0.0460309	0.836	0.256	0
Pro-E	SEC23A	0	0.0459296	0.918	0.273	0
Pro-E	ZNF419	0	0.0459058	0.793	0.256	0
Pro-E	SLC2A13	0	0.0458987	0.832	0.189	0
Pro-E	TBCK	0	0.0458423	0.902	0.267	0
Pro-E	SLC17A9	0	0.0457807	0.824	0.206	0
Pro-E	CSF1	0	0.0457766	0.928	0.244	0
Pro-E	NIPAL2	0	0.0457584	0.815	0.29	0
Pro-E	SPHK2	0	0.0457516	0.94	0.397	0
Pro-E	KRBOX4	0	0.0457272	0.814	0.22	0
Pro-E	GRTP1	0	0.0457227	0.67	0.078	0
Pro-E	WAS	0	0.045708	0.97	0.305	0
Pro-E	NACC2	0	0.0456865	0.909	0.362	0
Pro-E	NAB1	0	0.045685	0.888	0.304	0
Pro-E	LSS	0	0.0456522	0.914	0.322	0
Pro-E	ZBTB17	0	0.0456373	0.921	0.368	0
Pro-E	ZNF891	0	0.0455988	0.817	0.255	0
Pro-E	DERL3	0	0.0455853	0.885	0.233	0
Pro-E	TMEM234	0	0.0455562	0.903	0.307	0
Pro-E	ZNF468	0	0.0454937	0.777	0.203	0
Pro-E	AP1G2	0	0.045466	0.939	0.292	0
Pro-E	KLHL26	0	0.0454598	0.795	0.178	0
Pro-E	MBTPS2	0	0.045452	0.748	0.196	0
Pro-E	IFT172	0	0.0454208	0.779	0.17	0
Pro-E	LRP1	0	0.0453904	0.681	0.11	0
Pro-E	SLC25A14	0	0.0452302	0.85	0.282	0
Pro-E	TCIRG1	0	0.0452165	0.961	0.374	0
Pro-E	ADAMTS3	0	0.0452042	0.859	0.204	0
Pro-E	ACAD10	0	0.0451131	0.855	0.275	0
Pro-E	PARD6A	0	0.0451099	0.886	0.225	0
Pro-E	DNAJC14	0	0.0451094	0.92	0.37	0
Pro-E	LY6E	0	0.0450853	0.99	0.283	0
Pro-E	MEF2C	0	0.044964	0.982	0.331	0
Pro-E	ZBTB37	0	0.0449517	0.892	0.288	0
Pro-E	XAF1	0	0.0449312	0.84	0.215	0
Pro-E	LMF1	0	0.0448613	0.891	0.274	0
Pro-E	PAIP2B	0	0.0448587	0.845	0.331	0
Pro-E	H6PD	0	0.0447093	0.901	0.26	0
Pro-E	LPIN1	0	0.0446618	0.899	0.318	0
Pro-E	PLAG1	0	0.0446158	0.707	0.245	0
Pro-E	CCNYL1	0	0.0445717	0.78	0.263	0
Pro-E	ZDHHC19	0	0.0445689	0.64	0.097	0
Pro-E	PLA2G4A	0	0.0445282	0.875	0.232	0
Pro-E	IQCC	0	0.0445115	0.796	0.195	0
Pro-E	MTHFSD	0	0.0444459	0.791	0.279	0
Pro-E	IL7	0	0.0442547	0.927	0.242	0
Pro-E	KBTBD6	0	0.0442481	0.864	0.228	0
Pro-E	LRRC8C	0	0.0442406	0.691	0.142	0
Pro-E	APH1B	0	0.0441834	0.928	0.296	0
Pro-E	MPI	0	0.0441279	0.897	0.258	0
Pro-E	C12orf66	0	0.0441057	0.885	0.225	0
Pro-E	MFGE8	0	0.0440844	0.879	0.248	0
Pro-E	ZSCAN31	0	0.0440364	0.777	0.189	0
Pro-E	INSR	0	0.0440009	0.891	0.332	0
Pro-E	ZBTB45	0	0.0439175	0.871	0.26	0
Pro-E	SPATA2	0	0.0438526	0.882	0.34	0
Pro-E	IQCK	0	0.0438469	0.763	0.13	0
Pro-E	ABHD17B	0	0.0437909	0.823	0.328	0
Pro-E	ANGEL1	0	0.0436001	0.78	0.195	0
Pro-E	PRDM11	0	0.043518	0.686	0.135	0
Pro-E	DBF4B	0	0.0435067	0.934	0.366	0
Pro-E	ARHGEF9	0	0.0434785	0.92	0.273	0
Pro-E	OPN3	0	0.0434728	0.797	0.259	0
Pro-E	MAML1	0	0.0434726	0.891	0.39	0
Pro-E	FAM160B2	0	0.0433691	0.837	0.223	0
Pro-E	ZNF713	0	0.0432888	0.756	0.157	0
Pro-E	CENPBD1	0	0.0432868	0.845	0.301	0
Pro-E	ANKRD46	0	0.0432567	0.863	0.239	0
Pro-E	TMCC1	0	0.0431092	0.773	0.179	0
Pro-E	TMEM104	0	0.0431025	0.733	0.174	0
Pro-E	PAN2	0	0.0430967	0.776	0.246	0
Pro-E	RAB11FIP3	0	0.0430393	0.785	0.156	0
Pro-E	BRMS1L	0	0.0429816	0.709	0.19	0
Pro-E	MAP3K12	0	0.0429795	0.694	0.181	0
Pro-E	CC2D1B	0	0.0428729	0.774	0.214	0
Pro-E	ZNF440	0	0.0428542	0.816	0.206	0
Pro-E	ZNF91	0	0.0428274	0.876	0.271	0
Pro-E	ZNF17	0	0.0427796	0.805	0.247	0
Pro-E	MED22	0	0.0427687	0.87	0.29	0
Pro-E	SLC5A3	0	0.0427631	0.983	0.355	0
Pro-E	PINLYP	0	0.0427367	0.838	0.193	0
Pro-E	ST6GAL1	0	0.0427355	0.877	0.311	0
Pro-E	PRKCA	0	0.0427094	0.788	0.183	0
Pro-E	ATG16L1	0	0.0426575	0.857	0.344	0
Pro-E	ZSCAN29	0	0.0426514	0.829	0.313	0
Pro-E	SLCO4A1	0	0.0426292	0.824	0.205	0
Pro-E	PPARD	0	0.042616	0.702	0.163	0
Pro-E	CHST10	0	0.0426159	0.824	0.196	0
Pro-E	KIAA0753	0	0.0425839	0.756	0.244	0
Pro-E	PKN3	0	0.0425685	0.821	0.201	0
Pro-E	TSPAN33	0	0.0425556	0.829	0.27	0
Pro-E	C22orf34	0	0.0424701	0.668	0.082	0
Pro-E	TOM1	0	0.0424534	0.942	0.435	0
Pro-E	FGFBP3	0	0.0423916	0.854	0.217	0
Pro-E	EVA1C	0	0.0422617	0.826	0.216	0
Pro-E	MAGIX	0	0.0422061	0.761	0.21	0
Pro-E	DCBLD2	0	0.0421881	0.809	0.256	0
Pro-E	HIST1H2BL	0	0.0421499	0.705	0.214	0
Pro-E	CAPN10	0	0.0420883	0.879	0.303	0
Pro-E	GNS	0	0.0420506	0.908	0.448	0
Pro-E	TMTC3	0	0.0420252	0.81	0.224	0
Pro-E	JMJD7	0	0.0420231	0.663	0.059	0
Pro-E	CCDC159	0	0.0420141	0.858	0.308	0
Pro-E	SLC35A5	0	0.0419477	0.826	0.305	0
Pro-E	ARHGAP12	0	0.0419339	0.762	0.242	0
Pro-E	ZNF646	0	0.0418717	0.839	0.294	0
Pro-E	WSCD2	0	0.0418536	0.698	0.055	0
Pro-E	CTXN1	0	0.0417959	0.842	0.225	0
Pro-E	RARA	0	0.0417293	0.923	0.277	0
Pro-E	HENMT1	0	0.041713	0.915	0.265	0
Pro-E	AGO1	0	0.041709	0.878	0.294	0
Pro-E	AGRN	0	0.041453	0.835	0.227	0
Pro-E	ZNF232	0	0.0414098	0.707	0.136	0
Pro-E	TAF1A	0	0.04136	0.779	0.211	0
Pro-E	DEPDC7	0	0.0413132	0.725	0.136	0
Pro-E	TBC1D13	0	0.0412839	0.868	0.343	0
Pro-E	TPK1	0	0.0412822	0.882	0.236	0
Pro-E	TMEM185A	0	0.0412605	0.863	0.244	0
Pro-E	ENTPD4	0	0.041245	0.861	0.339	0
Pro-E	C12orf60	0	0.0412434	0.732	0.168	0
Pro-E	ZNF283	0	0.041228	0.784	0.163	0
Pro-E	PTPN9	0	0.0411278	0.921	0.356	0
Pro-E	U2AF1	0	0.0410999	0.809	0.29	0
Pro-E	ANKAR	0	0.0410873	0.757	0.18	0
Pro-E	ANKRD13D	0	0.0410841	0.963	0.33	0
Pro-E	ARMCX5	0	0.0410754	0.859	0.269	0
Pro-E	PPP1R12B	0	0.0409955	0.882	0.37	0
Pro-E	WDR91	0	0.0409905	0.819	0.29	0
Pro-E	GNAI1	0	0.0409553	0.754	0.217	0
Pro-E	SLC25A44	0	0.0407955	0.858	0.339	0
Pro-E	HIST2H4B	0	0.0407157	0.686	0.173	0
Pro-E	C10orf95	0	0.0406789	0.78	0.181	0
Pro-E	ZNF606	0	0.0406519	0.827	0.26	0
Pro-E	ARRDC1	0	0.040618	0.968	0.362	0
Pro-E	SLC19A2	0	0.0406045	0.746	0.159	0
Pro-E	ZNF354B	0	0.0405937	0.739	0.138	0
Pro-E	TMEM143	0	0.0405905	0.811	0.202	0
Pro-E	C1orf74	0	0.0405529	0.822	0.222	0
Pro-E	SPTBN2	0	0.040507	0.9	0.249	0
Pro-E	APOBEC3D	0	0.0404825	0.652	0.068	0
Pro-E	PLCE1	0	0.04046	0.732	0.151	0
Pro-E	NPEPL1	0	0.0404575	0.875	0.233	0
Pro-E	ZNF10	0	0.0404474	0.733	0.119	0
Pro-E	UNC119B	0	0.0404424	0.826	0.279	0
Pro-E	PAPSS1	0	0.0404371	0.981	0.297	0
Pro-E	STK35	0	0.0403817	0.799	0.292	0
Pro-E	NMNAT1	0	0.0403293	0.821	0.229	0
Pro-E	KLHL6	0	0.0403255	0.793	0.221	0
Pro-E	SIK2	0	0.0403238	0.711	0.235	0
Pro-E	YBX2	0	0.0402939	0.85	0.16	0
Pro-E	FAM120C	0	0.0402909	0.756	0.185	0
Pro-E	MIPOL1	0	0.0402051	0.685	0.092	0
Pro-E	ALDOC	0	0.040163	0.843	0.237	0
Pro-E	ZNF627	0	0.0401481	0.776	0.263	0
Pro-E	DET1	0	0.0401397	0.863	0.304	0
Pro-E	TRIM61	0	0.0401341	0.737	0.174	0
Pro-E	PEX12	0	0.0401326	0.814	0.152	0
Pro-E	DHX58	0	0.0401309	0.856	0.191	0
Pro-E	ZNF324	0	0.0401103	0.871	0.349	0
Pro-E	STK11IP	0	0.0400517	0.832	0.247	0
Pro-E	TMEM231	0	0.0399321	0.814	0.198	0
Pro-E	RAB23	0	0.0398977	0.737	0.185	0
Pro-E	C4orf46	0	0.039773	0.873	0.344	0
Pro-E	ZNF362	0	0.0397622	0.921	0.265	0
Pro-E	ADAT1	0	0.0396814	0.952	0.43	0
Pro-E	ALG10	0	0.0396521	0.891	0.274	0
Pro-E	GPD2	0	0.0396118	0.91	0.317	0
Pro-E	SWSAP1	0	0.0396022	0.897	0.338	0
Pro-E	PIGA	0	0.0395212	0.796	0.255	0
Pro-E	ZNF16	0	0.0395175	0.915	0.258	0
Pro-E	TMCO6	0	0.0394886	0.825	0.296	0
Pro-E	PPP1R37	0	0.0392758	0.909	0.356	0
Pro-E	FYCO1	0	0.0392372	0.738	0.262	0
Pro-E	MIEF2	0	0.039191	0.74	0.19	0
Pro-E	FAM185A	0	0.0391777	0.839	0.255	0
Pro-E	PIGO	0	0.0391681	0.855	0.328	0
Pro-E	CLGN	0	0.0391221	0.857	0.222	0
Pro-E	MFSD9	0	0.0390432	0.855	0.195	0
Pro-E	WDPCP	0	0.0390088	0.736	0.199	0
Pro-E	FAM110D	0	0.038981	0.829	0.146	0
Pro-E	BEND3	0	0.0389748	0.66	0.084	0
Pro-E	DOCK11	0	0.0389713	0.877	0.371	0
Pro-E	FBF1	0	0.038844	0.706	0.199	0
Pro-E	KIAA1671	0	0.0388172	0.746	0.116	0
Pro-E	SPATA20	0	0.0387843	0.934	0.258	0
Pro-E	ABCC10	0	0.0387833	0.751	0.173	0
Pro-E	FBXL17	0	0.0387189	0.861	0.238	0
Pro-E	C1orf216	0	0.0386835	0.805	0.232	0
Pro-E	CAMTA2	0	0.0386518	0.824	0.286	0
Pro-E	BATF	0	0.0386402	0.92	0.26	0
Pro-E	KIF1B	0	0.0385918	0.799	0.191	0
Pro-E	COL6A5	0	0.0385579	0.887	0.232	0
Pro-E	EML3	0	0.0384987	0.942	0.322	0
Pro-E	MAP4K3	0	0.0384395	0.711	0.192	0
Pro-E	CITED1	0	0.0384276	0.741	0.118	0
Pro-E	NEURL4	0	0.0383801	0.757	0.18	0
Pro-E	TAF1C	0	0.0383793	0.81	0.228	0
Pro-E	CXorf40A	0	0.0383636	0.914	0.334	0
Pro-E	CEP120	0	0.0383572	0.798	0.311	0
Pro-E	GPR107	0	0.0383143	0.826	0.285	0
Pro-E	ZNF266	0	0.0382068	0.839	0.288	0
Pro-E	BCL2L2	0	0.0381454	0.88	0.312	0
Pro-E	ACOT2	0	0.0381447	0.687	0.191	0
Pro-E	C9orf72	0	0.0380711	0.762	0.239	0
Pro-E	ZNF547	0	0.0380541	0.666	0.117	0
Pro-E	FER	0	0.0380514	0.848	0.249	0
Pro-E	SGK3	0	0.0379717	0.919	0.356	0
Pro-E	DPY19L3	0	0.0379345	0.825	0.25	0
Pro-E	ZSWIM1	0	0.0379334	0.722	0.248	0
Pro-E	CMTM3	0	0.0378805	0.681	0.194	0
Pro-E	SH3BGRL2	0	0.0378351	0.77	0.245	0
Pro-E	ZNF846	0	0.0377848	0.803	0.244	0
Pro-E	TAP1	0	0.0377622	0.94	0.334	0
Pro-E	PRR19	0	0.0377557	0.757	0.12	0
Pro-E	ZNF564	0	0.0377457	0.719	0.174	0
Pro-E	FBXO16	0	0.0377401	0.762	0.107	0
Pro-E	ZNF790	0	0.0377387	0.837	0.238	0
Pro-E	AMACR	0	0.037694	0.659	0.062	0
Pro-E	IGSF3	0	0.0376356	0.662	0.11	0
Pro-E	CD14	0	0.0376125	0.674	0.113	0
Pro-E	FGD3	0	0.037568	0.807	0.217	0
Pro-E	LRIG2	0	0.0375181	0.833	0.298	0
Pro-E	IQCG	0	0.0374566	0.813	0.194	0
Pro-E	APAF1	0	0.0374072	0.787	0.283	0
Pro-E	TAOK2	0	0.0374	0.887	0.379	0
Pro-E	FRRS1L	0	0.0373929	0.64	0.062	0
Pro-E	ZNF611	0	0.0373636	0.783	0.252	0
Pro-E	SMCR8	0	0.0371705	0.85	0.389	0
Pro-E	TNFSF13	0	0.0371569	0.666	0.073	0
Pro-E	SLC29A2	0	0.0370351	0.714	0.149	0
Pro-E	MFAP3	0	0.0369927	0.72	0.181	0
Pro-E	ATP6V1E2	0	0.0369802	0.752	0.141	0
Pro-E	ZNF548	0	0.0369402	0.744	0.217	0
Pro-E	BBS5	0	0.0368946	0.735	0.123	0
Pro-E	ZNF506	0	0.0368771	0.879	0.241	0
Pro-E	ATAT1	0	0.0368481	0.83	0.23	0
Pro-E	C19orf57	0	0.036836	0.797	0.203	0
Pro-E	MNT	0	0.0368191	0.907	0.372	0
Pro-E	ZFP1	0	0.0368013	0.827	0.322	0
Pro-E	PCGF1	0	0.0368007	0.904	0.424	0
Pro-E	ZNF619	0	0.0367584	0.7	0.163	0
Pro-E	CCDC106	0	0.0367525	0.96	0.295	0
Pro-E	CLDND2	0	0.0367308	0.751	0.205	0
Pro-E	ZNF248	0	0.0367287	0.877	0.247	0
Pro-E	RBFOX2	0	0.03671	0.817	0.164	0
Pro-E	KIAA1958	0	0.0366787	0.691	0.192	0
Pro-E	ZNF490	0	0.0366394	0.671	0.111	0
Pro-E	PDE8A	0	0.0364735	0.761	0.17	0
Pro-E	LY6G5B	0	0.0364368	0.673	0.14	0
Pro-E	ZNF335	0	0.0363313	0.874	0.374	0
Pro-E	MXRA7	0	0.0362583	0.709	0.193	0
Pro-E	JADE3	0	0.0362513	0.713	0.142	0
Pro-E	ANKRD33B	0	0.0362164	0.75	0.227	0
Pro-E	SULT1A3	0	0.0362132	0.769	0.197	0
Pro-E	CCDC150	0	0.0361505	0.843	0.228	0
Pro-E	TCEAL1	0	0.0361473	0.834	0.244	0
Pro-E	POMT2	0	0.0361016	0.742	0.147	0
Pro-E	ZNF28	0	0.0360313	0.768	0.195	0
Pro-E	CMTM1	0	0.0360147	0.65	0.05	0
Pro-E	FAM24B	0	0.0360001	0.746	0.231	0
Pro-E	ZC3HAV1L	0	0.0359423	0.748	0.144	0
Pro-E	MICB	0	0.0358918	0.81	0.305	0
Pro-E	OAF	0	0.0358698	0.847	0.223	0
Pro-E	HIST4H4	0	0.0358642	0.643	0.095	0
Pro-E	RHOQ	0	0.0358436	0.789	0.283	0
Pro-E	ZSCAN12	0	0.0358344	0.705	0.164	0
Pro-E	FITM2	0	0.0358087	0.755	0.172	0
Pro-E	NDRG3	0	0.0357497	0.868	0.232	0
Pro-E	HLCS	0	0.0357491	0.817	0.257	0
Pro-E	CASP7	0	0.0357367	0.791	0.24	0
Pro-E	SLC46A3	0	0.0355733	0.722	0.167	0
Pro-E	TMEM87B	0	0.0355714	0.796	0.255	0
Pro-E	ZNF250	0	0.0355278	0.775	0.205	0
Pro-E	RNF44	0	0.0354006	0.901	0.359	0
Pro-E	SKAP1	0	0.0353303	0.822	0.189	0
Pro-E	IRGQ	0	0.0352754	0.845	0.325	0
Pro-E	NLRX1	0	0.0352083	0.787	0.224	0
Pro-E	NCR3LG1	0	0.0351681	0.825	0.228	0
Pro-E	LRCH1	0	0.035123	0.744	0.219	0
Pro-E	ARMC5	0	0.0350958	0.83	0.259	0
Pro-E	SUSD1	0	0.0350882	0.951	0.306	0
Pro-E	GIT1	0	0.0350042	0.936	0.276	0
Pro-E	MYL5	0	0.0349929	0.897	0.362	0
Pro-E	RIC8B	0	0.0349426	0.831	0.229	0
Pro-E	HAUS7	0	0.0349266	0.777	0.219	0
Pro-E	CD99L2	0	0.0349017	0.777	0.226	0
Pro-E	FSBP	0	0.0348461	0.631	0.063	0
Pro-E	DNMT3A	0	0.0348457	0.833	0.222	0
Pro-E	LMTK2	0	0.0347881	0.72	0.222	0
Pro-E	DNAJC16	0	0.034781	0.938	0.462	0
Pro-E	HERC6	0	0.0347683	0.729	0.2	0
Pro-E	DTX2	0	0.034751	0.842	0.26	0
Pro-E	ICA1L	0	0.0347418	0.785	0.207	0
Pro-E	PDE6B	0	0.0346802	0.732	0.2	0
Pro-E	SPOPL	0	0.0346178	0.778	0.282	0
Pro-E	TCTN1	0	0.0345792	0.848	0.219	0
Pro-E	PHKG1	0	0.0345213	0.758	0.182	0
Pro-E	ZNF549	0	0.0345055	0.679	0.155	0
Pro-E	TMEM17	0	0.0344962	0.718	0.162	0
Pro-E	HDAC11	0	0.0343144	0.698	0.122	0
Pro-E	ZCCHC24	0	0.0343054	0.767	0.164	0
Pro-E	RGS20	0	0.0342973	0.67	0.075	0
Pro-E	WDR78	0	0.0342739	0.685	0.129	0
Pro-E	SUFU	0	0.0342245	0.71	0.176	0
Pro-E	C1RL	0	0.0342074	0.808	0.226	0
Pro-E	ZNF510	0	0.0341604	0.715	0.132	0
Pro-E	TRAPPC9	0	0.0341566	0.806	0.257	0
Pro-E	HHEX	0	0.0341206	0.978	0.283	0
Pro-E	ZNF623	0	0.034108	0.779	0.263	0
Pro-E	SPR	0	0.0339955	0.709	0.177	0
Pro-E	ZNF222	0	0.0339	0.733	0.182	0
Pro-E	NETO2	0	0.0338646	0.67	0.187	0
Pro-E	TMCO4	0	0.0337426	0.809	0.19	0
Pro-E	TMEM52	0	0.0337125	0.706	0.16	0
Pro-E	USP30	0	0.0336719	0.752	0.192	0
Pro-E	ZNF324B	0	0.0335998	0.726	0.185	0
Pro-E	HSDL1	0	0.0335897	0.856	0.341	0
Pro-E	RAVER2	0	0.0335588	0.685	0.2	0
Pro-E	IL1RN	0	0.0335482	0.696	0.125	0
Pro-E	LNP1	0	0.0335168	0.613	0.089	0
Pro-E	TTLL11	0	0.0335018	0.829	0.167	0
Pro-E	RAB24	0	0.0334996	0.762	0.247	0
Pro-E	ARL17A	0	0.0334115	0.95	0.273	0
Pro-E	FBXO46	0	0.0334053	0.837	0.315	0
Pro-E	USP54	0	0.0333876	0.767	0.145	0
Pro-E	CIPC	0	0.0333091	0.763	0.236	0
Pro-E	WT1	0	0.0332345	0.724	0.156	0
Pro-E	ZNF880	0	0.0332336	0.785	0.183	0
Pro-E	CPNE8	0	0.0331423	0.876	0.258	0
Pro-E	SH3RF1	0	0.0330979	0.659	0.106	0
Pro-E	ZBTB5	0	0.0330956	0.732	0.196	0
Pro-E	GOLGA8B	0	0.0330797	0.891	0.282	0
Pro-E	ZNF202	0	0.0330146	0.763	0.165	0
Pro-E	RBKS	0	0.0329784	0.8	0.208	0
Pro-E	ZNF738	0	0.0328728	0.809	0.213	0
Pro-E	PTH2R	0	0.0328198	0.649	0.102	0
Pro-E	EXOC8	0	0.0328131	0.805	0.284	0
Pro-E	ZNF383	0	0.0328108	0.727	0.223	0
Pro-E	ZNF717	0	0.0327484	0.797	0.242	0
Pro-E	APBB3	0	0.032686	0.688	0.167	0
Pro-E	GMEB2	0	0.0326517	0.849	0.331	0
Pro-E	ZNF230	0	0.0326207	0.859	0.296	0
Pro-E	CYP4V2	0	0.0325797	0.804	0.212	0
Pro-E	ZDHHC18	0	0.0325679	0.796	0.203	0
Pro-E	ZNF837	0	0.03249	0.707	0.129	0
Pro-E	ZNF8	0	0.032346	0.853	0.284	0
Pro-E	ZNF74	0	0.0323124	0.781	0.167	0
Pro-E	ANKRD42	0	0.0322896	0.74	0.176	0
Pro-E	HDAC10	0	0.0322417	0.919	0.33	0
Pro-E	ZNF275	0	0.0322369	0.757	0.206	0
Pro-E	RDH10	0	0.0321924	0.93	0.285	0
Pro-E	ZNF624	0	0.0321236	0.633	0.095	0
Pro-E	ZFP69B	0	0.0320648	0.694	0.102	0
Pro-E	2023-03-09	0	0.0320614	0.926	0.331	0
Pro-E	PIGZ	0	0.032053	0.76	0.219	0
Pro-E	MEF2B	0	0.0320459	0.653	0.124	0
Pro-E	FZD6	0	0.032021	0.824	0.204	0
Pro-E	TLN2	0	0.0319614	0.714	0.205	0
Pro-E	MYO18A	0	0.0319584	0.698	0.154	0
Pro-E	CCDC152	0	0.0319346	0.792	0.221	0
Pro-E	ZNF57	0	0.031918	0.791	0.184	0
Pro-E	DTNB	0	0.0319094	0.807	0.192	0
Pro-E	ZNF304	0	0.0318918	0.647	0.108	0
Pro-E	HIP1R	0	0.0318639	0.668	0.11	0
Pro-E	TPD52	0	0.0318624	0.794	0.207	0
Pro-E	GORAB	0	0.0318355	0.731	0.184	0
Pro-E	C5orf34	0	0.0317715	0.879	0.302	0
Pro-E	RCBTB2	0	0.0317265	0.812	0.214	0
Pro-E	MIER2	0	0.0316679	0.75	0.236	0
Pro-E	MAST2	0	0.0316353	0.743	0.239	0
Pro-E	ARHGDIG	0	0.0315063	0.804	0.162	0
Pro-E	TMEM80	0	0.0314749	0.971	0.402	0
Pro-E	DUSP18	0	0.0314593	0.759	0.209	0
Pro-E	LENG9	0	0.031456	0.906	0.228	0
Pro-E	NAIF1	0	0.0314509	0.759	0.223	0
Pro-E	IL18BP	0	0.0314481	0.699	0.166	0
Pro-E	PALM2-AKAP2	0	0.0313782	0.658	0.055	0
Pro-E	ZNF816	0	0.031364	0.688	0.172	0
Pro-E	TMEM117	0	0.031359	0.716	0.141	0
Pro-E	TUBGCP6	0	0.0312606	0.848	0.268	0
Pro-E	ZNF460	0	0.0312502	0.694	0.182	0
Pro-E	ZNF605	0	0.0312145	0.868	0.269	0
Pro-E	TRIM66	0	0.0311667	0.814	0.282	0
Pro-E	STXBP1	0	0.0311666	0.795	0.262	0
Pro-E	MSANTD2	0	0.0311588	0.711	0.181	0
Pro-E	BBS1	0	0.0311267	0.72	0.132	0
Pro-E	ZNF133	0	0.0311032	0.703	0.196	0
Pro-E	MTUS2	0	0.0310959	0.675	0.111	0
Pro-E	MTM1	0	0.0310354	0.769	0.199	0
Pro-E	TICAM2	0	0.031011	0.648	0.066	0
Pro-E	SSH3	0	0.0309774	0.818	0.21	0
Pro-E	PGAP3	0	0.0309179	0.762	0.181	0
Pro-E	OCRL	0	0.0308661	0.674	0.157	0
Pro-E	SAMD10	0	0.0307982	0.838	0.214	0
Pro-E	SLC45A4	0	0.0307715	0.769	0.178	0
Pro-E	LONRF1	0	0.0307687	0.758	0.226	0
Pro-E	PRDM15	0	0.0307526	0.678	0.135	0
Pro-E	GHDC	0	0.0307448	0.94	0.269	0
Pro-E	ZBTB49	0	0.0307128	0.731	0.143	0
Pro-E	ICAM5	0	0.0306232	0.871	0.289	0
Pro-E	SAMHD1	0	0.0305778	0.804	0.22	0
Pro-E	ZNF543	0	0.0305723	0.668	0.159	0
Pro-E	KIAA0895	0	0.0305643	0.646	0.082	0
Pro-E	TMEM98	0	0.030536	0.649	0.12	0
Pro-E	CROT	0	0.0305299	0.89	0.265	0
Pro-E	SGSM2	0	0.0305058	0.766	0.19	0
Pro-E	CCDC102B	0	0.0304823	0.815	0.189	0
Pro-E	CABLES1	0	0.0304619	0.746	0.16	0
Pro-E	BCL2	0	0.0304414	0.722	0.204	0
Pro-E	PPP1R3D	0	0.0304024	0.8	0.235	0
Pro-E	SPEF2	0	0.030388	0.685	0.126	0
Pro-E	ZBTB39	0	0.0303601	0.784	0.24	0
Pro-E	PARS2	0	0.0302751	0.719	0.161	0
Pro-E	EBLN2	0	0.0302652	0.732	0.237	0
Pro-E	ZNF836	0	0.0302456	0.7	0.148	0
Pro-E	ZNF212	0	0.0302363	0.798	0.285	0
Pro-E	PRRG2	0	0.0302035	0.726	0.171	0
Pro-E	SLC26A6	0	0.0302021	0.809	0.203	0
Pro-E	S100A13	0	0.0301604	0.889	0.287	0
Pro-E	RAPGEF1	0	0.0301547	0.764	0.191	0
Pro-E	DIAPH2	0	0.0300773	0.686	0.202	0
Pro-E	SEMA4D	0	0.0300518	0.952	0.318	0
Pro-E	ZNF205	0	0.0300456	0.808	0.197	0
Pro-E	GAS6	0	0.0300185	0.626	0.102	0
Pro-E	DBP	0	0.0300005	0.956	0.415	0
Pro-E	GAS8	0	0.029989	0.763	0.169	0
Pro-E	ZNF70	0	0.0299793	0.727	0.137	0
Pro-E	KLHL22	0	0.0299644	0.755	0.246	0
Pro-E	HDAC4	0	0.0299635	0.729	0.194	0
Pro-E	ULK3	0	0.029955	0.97	0.36	0
Pro-E	MMAA	0	0.0299354	0.667	0.101	0
Pro-E	SERAC1	0	0.0299165	0.721	0.169	0
Pro-E	ARL8A	0	0.0298792	0.975	0.313	0
Pro-E	ZNF25	0	0.029862	0.716	0.156	0
Pro-E	FBXW8	0	0.029835	0.801	0.227	0
Pro-E	STARD5	0	0.0298324	0.69	0.161	0
Pro-E	USP40	0	0.0298169	0.643	0.11	0
Pro-E	SLC17A5	0	0.0298067	0.827	0.285	0
Pro-E	RARRES1	0	0.0297516	0.756	0.209	0
Pro-E	TRIM35	0	0.029749	0.744	0.185	0
Pro-E	PRSS21	0	0.0297345	0.959	0.252	0
Pro-E	TIGD6	0	0.0296588	0.761	0.183	0
Pro-E	FBXL18	0	0.0296244	0.715	0.193	0
Pro-E	ITPR1	0	0.0295927	0.823	0.319	0
Pro-E	ZNF253	0	0.0295023	0.622	0.107	0
Pro-E	MAP6D1	0	0.0294872	0.629	0.046	0
Pro-E	ZNF559	0	0.0294818	0.745	0.217	0
Pro-E	RHOBTB1	0	0.0294637	0.605	0.072	0
Pro-E	CD83	0	0.0294554	0.819	0.226	0
Pro-E	TRIM34	0	0.02937	0.626	0.057	0
Pro-E	PIH1D2	0	0.0293254	0.608	0.106	0
Pro-E	ZNF181	0	0.0292751	0.742	0.244	0
Pro-E	SLC9A7	0	0.0292259	0.832	0.225	0
Pro-E	PIP4K2C	0	0.0292157	0.825	0.315	0
Pro-E	MYEF2	0	0.0292099	0.787	0.262	0
Pro-E	HK2	0	0.0291261	0.727	0.191	0
Pro-E	ZNF496	0	0.0289573	0.768	0.207	0
Pro-E	ZKSCAN3	0	0.0289523	0.732	0.166	0
Pro-E	DDTL	0	0.0289359	0.597	0.056	0
Pro-E	BICD1	0	0.0289008	0.774	0.198	0
Pro-E	ZNF546	0	0.0288408	0.698	0.156	0
Pro-E	CYB5D1	0	0.0288331	0.752	0.208	0
Pro-E	KCTD10	0	0.0288197	0.826	0.25	0
Pro-E	NR6A1	0	0.0287921	0.745	0.213	0
Pro-E	ABCC1	0	0.0287211	0.889	0.311	0
Pro-E	LRRC7	0	0.0286274	0.664	0.16	0
Pro-E	MORN1	0	0.0285907	0.756	0.189	0
Pro-E	SCRN1	0	0.028536	0.684	0.153	0
Pro-E	GDPGP1	0	0.0284885	0.674	0.131	0
Pro-E	ZNF280C	0	0.0284644	0.674	0.137	0
Pro-E	TBC1D32	0	0.0284438	0.778	0.197	0
Pro-E	ZFYVE26	0	0.0284203	0.767	0.304	0
Pro-E	DNMBP	0	0.0284111	0.65	0.103	0
Pro-E	PC	0	0.0284015	0.758	0.212	0
Pro-E	KLHL15	0	0.0283929	0.722	0.195	0
Pro-E	DCUN1D2	0	0.0283918	0.764	0.205	0
Pro-E	FCHO1	0	0.0283824	0.704	0.193	0
Pro-E	TMEM102	0	0.0283769	0.832	0.236	0
Pro-E	PRR22	0	0.028351	0.65	0.149	0
Pro-E	PLEKHG1	0	0.0283375	0.717	0.102	0
Pro-E	ARNTL2	0	0.0283365	0.721	0.197	0
Pro-E	ZNF516	0	0.0283239	0.685	0.132	0
Pro-E	FKBP7	0	0.0282675	0.851	0.247	0
Pro-E	MESP1	0	0.028263	0.764	0.191	0
Pro-E	SOCS6	0	0.0282547	0.829	0.246	0
Pro-E	ZSWIM6	0	0.0282321	0.735	0.216	0
Pro-E	SYNJ2BP	0	0.028188	0.943	0.266	0
Pro-E	ZNF337	0	0.0281217	0.752	0.236	0
Pro-E	ZNF219	0	0.0281144	0.84	0.311	0
Pro-E	SCML1	0	0.0280838	0.701	0.187	0
Pro-E	AC116407.2	0	0.0280466	0.647	0.124	0
Pro-E	KCNJ12	0	0.0280068	0.93	0.237	0
Pro-E	OSBPL5	0	0.0279909	0.752	0.17	0
Pro-E	ZNF865	0	0.0279662	0.792	0.24	0
Pro-E	BBS2	0	0.0278416	0.882	0.222	0
Pro-E	ZNF343	0	0.0277717	0.668	0.126	0
Pro-E	DNMT3B	0	0.0277656	0.844	0.23	0
Pro-E	PHLDB3	0	0.0277196	0.689	0.149	0
Pro-E	SMURF2	0	0.0275979	0.816	0.259	0
Pro-E	ZFP69	0	0.0274964	0.641	0.117	0
Pro-E	PCYOX1L	0	0.0273978	0.828	0.261	0
Pro-E	DCBLD1	0	0.0273778	0.667	0.11	0
Pro-E	CD302	0	0.0273542	0.83	0.259	0
Pro-E	SPRED1	0	0.0273096	0.719	0.178	0
Pro-E	BAIAP2	0	0.0272706	0.757	0.192	0
Pro-E	MAPK12	0	0.0272185	0.862	0.25	0
Pro-E	MOK	0	0.027189	0.797	0.225	0
Pro-E	ZNF558	0	0.0270621	0.697	0.138	0
Pro-E	NFKBIE	0	0.0270096	0.809	0.22	0
Pro-E	GDAP1	0	0.027005	0.778	0.211	0
Pro-E	ZSCAN30	0	0.0270013	0.751	0.208	0
Pro-E	ZP3	0	0.0269951	0.706	0.174	0
Pro-E	CELSR2	0	0.0269697	0.63	0.063	0
Pro-E	TICAM1	0	0.0269265	0.838	0.274	0
Pro-E	EPM2A	0	0.0267919	0.775	0.227	0
Pro-E	PANK1	0	0.0267466	0.752	0.153	0
Pro-E	RIBC2	0	0.0267287	0.751	0.18	0
Pro-E	PIK3CG	0	0.0267154	0.661	0.12	0
Pro-E	PCED1B	0	0.0267005	0.673	0.153	0
Pro-E	PTCH2	0	0.0266684	0.586	0.092	0
Pro-E	SLC23A2	0	0.0265951	0.702	0.194	0
Pro-E	PER3	0	0.0265907	0.66	0.134	0
Pro-E	CCL28	0	0.0265867	0.647	0.168	0
Pro-E	FICD	0	0.026565	0.685	0.203	0
Pro-E	HIST1H2BE	0	0.0265306	0.709	0.237	0
Pro-E	DOCK5	0	0.0265094	0.79	0.243	0
Pro-E	TMEM159	0	0.0264678	0.944	0.282	0
Pro-E	ESRRG	0	0.0264522	0.607	0.038	0
Pro-E	ULK2	0	0.0264422	0.671	0.133	0
Pro-E	PELI3	0	0.0264007	0.721	0.117	0
Pro-E	ZNF382	0	0.0264005	0.648	0.138	0
Pro-E	HIST1H2BB	0	0.0263916	0.645	0.172	0
Pro-E	ZC2HC1A	0	0.0263711	0.652	0.157	0
Pro-E	NPC1	0	0.0263407	0.694	0.181	0
Pro-E	CHRNA5	0	0.0263006	0.679	0.134	0
Pro-E	KCTD15	0	0.0262777	0.77	0.193	0
Pro-E	EFCAB13	0	0.0262518	0.609	0.103	0
Pro-E	ZNF45	0	0.0262451	0.721	0.191	0
Pro-E	DPYD	0	0.0261957	0.743	0.2	0
Pro-E	TNFRSF21	0	0.0261638	0.756	0.202	0
Pro-E	ZNF18	0	0.0261491	0.766	0.238	0
Pro-E	AL118506.1	0	0.0261468	0.546	0.102	0
Pro-E	PSEN2	0	0.02612	0.821	0.204	0
Pro-E	SMAD3	0	0.026041	0.703	0.172	0
Pro-E	PRPF40B	0	0.0259448	0.656	0.104	0
Pro-E	ZNF32	0	0.0259262	0.921	0.281	0
Pro-E	ARL4D	0	0.0259198	0.58	0.1	0
Pro-E	LDLRAD3	0	0.0258436	0.802	0.23	0
Pro-E	NBEAL2	0	0.025809	0.881	0.296	0
Pro-E	GSTM1	0	0.0257744	0.632	0.091	0
Pro-E	TCN2	0	0.0257523	0.694	0.142	0
Pro-E	SH3BP2	0	0.025729	0.887	0.282	0
Pro-E	AP1S3	0	0.0257141	0.643	0.105	0
Pro-E	ZFP14	0	0.025692	0.825	0.245	0
Pro-E	OSCP1	0	0.0256181	0.689	0.115	0
Pro-E	LRG1	0	0.0255991	0.747	0.156	0
Pro-E	ZBTB26	0	0.0255827	0.738	0.201	0
Pro-E	AHR	0	0.0255732	0.687	0.167	0
Pro-E	EXTL3	0	0.0254945	0.655	0.121	0
Pro-E	ZNF616	0	0.0254933	0.622	0.126	0
Pro-E	IKZF3	0	0.0254734	0.681	0.097	0
Pro-E	MLKL	0	0.0254718	0.715	0.199	0
Pro-E	CABLES2	0	0.0254155	0.758	0.236	0
Pro-E	PLOD2	0	0.0251833	0.794	0.26	0
Pro-E	SLC35D2	0	0.0251666	0.941	0.276	0
Pro-E	INVS	0	0.025138	0.684	0.186	0
Pro-E	RAD52	0	0.0251365	0.682	0.201	0
Pro-E	ZNF251	0	0.0251135	0.708	0.168	0
Pro-E	PRDM10	0	0.0251105	0.676	0.145	0
Pro-E	RASSF3	0	0.0251104	0.719	0.193	0
Pro-E	SMYD3	0	0.0250694	0.973	0.305	0
Pro-E	CLEC2D	0	0.0250329	0.778	0.267	0
Pro-E	STAT2	0	0.0250155	0.744	0.222	0
Pro-E	ZNF81	0	0.0249794	0.702	0.196	0
Pro-E	IPMK	0	0.0249576	0.74	0.177	0
Pro-E	EFCAB7	0	0.0249	0.681	0.177	0
Pro-E	POMK	0	0.0248819	0.603	0.075	0
Pro-E	ZNF225	0	0.0248196	0.624	0.158	0
Pro-E	PLEKHG4	0	0.0247798	0.75	0.207	0
Pro-E	IDNK	0	0.0247463	0.859	0.265	0
Pro-E	ZNF695	0	0.0247386	0.616	0.098	0
Pro-E	ZFYVE9	0	0.0247323	0.597	0.068	0
Pro-E	PLXNC1	0	0.0247098	0.95	0.275	0
Pro-E	NHLRC1	0	0.0246721	0.698	0.139	0
Pro-E	C3orf80	0	0.0246715	0.83	0.219	0
Pro-E	MEGF8	0	0.024666	0.725	0.182	0
Pro-E	ZNF155	0	0.0246625	0.683	0.18	0
Pro-E	FCRLB	0	0.0246506	0.788	0.201	0
Pro-E	C15orf41	0	0.0246501	0.663	0.18	0
Pro-E	NEK8	0	0.0246397	0.765	0.234	0
Pro-E	TRIM68	0	0.0245457	0.668	0.152	0
Pro-E	DUSP19	0	0.0244365	0.654	0.118	0
Pro-E	PDF	0	0.0243996	0.581	0.052	0
Pro-E	ARID5A	0	0.0243705	0.949	0.298	0
Pro-E	FOXP4	0	0.024347	0.722	0.213	0
Pro-E	ZNF687	0	0.0243127	0.763	0.261	0
Pro-E	ZNF776	0	0.0242316	0.68	0.173	0
Pro-E	ZNF416	0	0.0242013	0.717	0.178	0
Pro-E	LZTR1	0	0.0241958	0.703	0.173	0
Pro-E	TMEM63C	0	0.0241232	0.578	0.059	0
Pro-E	ZNF565	0	0.0240968	0.697	0.173	0
Pro-E	CRYGD	0	0.024079	0.601	0.067	0
Pro-E	CUL9	0	0.0240579	0.768	0.206	0
Pro-E	MATR3	0	0.0240428	0.559	0.064	0
Pro-E	FES	0	0.0240242	0.977	0.322	0
Pro-E	EXT1	0	0.0239784	0.723	0.128	0
Pro-E	FBXL19	0	0.0239577	0.809	0.234	0
Pro-E	STARD8	0	0.0239382	0.674	0.176	0
Pro-E	ZNF710	0	0.0239287	0.705	0.182	0
Pro-E	TNFRSF10A	0	0.0239061	0.729	0.168	0
Pro-E	B3GALNT1	0	0.0238639	0.471	0.09	0
Pro-E	TANC2	0	0.0238482	0.731	0.245	0
Pro-E	LRTOMT	0	0.023838	0.712	0.135	0
Pro-E	AC027307.3	0	0.0237537	0.65	0.127	0
Pro-E	FAM86B1	0	0.0236725	0.6	0.082	0
Pro-E	KREMEN1	0	0.0235912	0.702	0.199	0
Pro-E	ZNF852	0	0.0235722	0.615	0.118	0
Pro-E	ZNF280B	0	0.023559	0.713	0.169	0
Pro-E	HSPBAP1	0	0.0235531	0.85	0.347	0
Pro-E	PPFIA3	0	0.0235475	0.651	0.138	0
Pro-E	EXO5	0	0.0235061	0.685	0.184	0
Pro-E	LMAN2L	0	0.0234463	0.715	0.212	0
Pro-E	PEX11G	0	0.0234247	0.757	0.249	0
Pro-E	RUNX3	0	0.0233572	0.861	0.233	0
Pro-E	ZIK1	0	0.0232796	0.626	0.15	0
Pro-E	RIMS3	0	0.0232198	0.685	0.122	0
Pro-E	KLRG1	0	0.0232043	0.738	0.203	0
Pro-E	TIGD2	0	0.0232018	0.725	0.182	0
Pro-E	ZNF570	0	0.0231969	0.615	0.145	0
Pro-E	ZNF589	0	0.0231808	0.666	0.18	0
Pro-E	MAP2K6	0	0.0231557	0.621	0.131	0
Pro-E	ZNF550	0	0.0231533	0.703	0.198	0
Pro-E	C15orf65	0	0.0231389	0.659	0.134	0
Pro-E	C8orf37	0	0.0231071	0.557	0.079	0
Pro-E	TMEM184B	0	0.0230901	0.792	0.224	0
Pro-E	ASB9	0	0.023021	0.668	0.107	0
Pro-E	ZBTB8A	0	0.0229811	0.618	0.139	0
Pro-E	CCDC121	0	0.0229459	0.631	0.132	0
Pro-E	SLC9A1	0	0.0229377	0.723	0.198	0
Pro-E	ARVCF	0	0.0229008	0.718	0.204	0
Pro-E	SPAG1	0	0.022875	0.62	0.122	0
Pro-E	GTF2IRD2B	0	0.0228197	0.661	0.183	0
Pro-E	KHDRBS3	0	0.0227482	0.702	0.161	0
Pro-E	CTC1	0	0.0226928	0.707	0.197	0
Pro-E	KLHL35	0	0.0226887	0.8	0.193	0
Pro-E	ZBTB3	0	0.0226822	0.662	0.181	0
Pro-E	LEF1	0	0.0226134	0.663	0.128	0
Pro-E	CCDC171	0	0.0226117	0.803	0.235	0
Pro-E	LIPE	0	0.0225888	0.658	0.154	0
Pro-E	AGMAT	0	0.0224391	0.745	0.176	0
Pro-E	TRIM16L	0	0.0223781	0.669	0.123	0
Pro-E	KIF24	0	0.0223026	0.788	0.257	0
Pro-E	CORT	0	0.0222319	0.545	0.078	0
Pro-E	RAB12	0	0.0222241	0.701	0.202	0
Pro-E	ZNF433	0	0.0221879	0.565	0.095	0
Pro-E	CAPS2	0	0.0221555	0.65	0.094	0
Pro-E	ALPK1	0	0.0221387	0.856	0.303	0
Pro-E	ZBTB21	0	0.0221277	0.689	0.159	0
Pro-E	DUSP3	0	0.0221234	0.921	0.308	0
Pro-E	IRF6	0	0.0221199	0.623	0.132	0
Pro-E	PIAS3	0	0.0220898	0.786	0.229	0
Pro-E	ZNF485	0	0.0220474	0.68	0.123	0
Pro-E	ZNF77	0	0.0220094	0.741	0.183	0
Pro-E	RNF43	0	0.0219652	0.645	0.11	0
Pro-E	ZNF527	0	0.0219651	0.609	0.1	0
Pro-E	HIST1H2AD	0	0.0218549	0.576	0.102	0
Pro-E	ZNF594	0	0.0218331	0.659	0.146	0
Pro-E	NCDN	0	0.0217949	0.763	0.253	0
Pro-E	ST3GAL4	0	0.0217661	0.946	0.385	0
Pro-E	MAN2B2	0	0.0217623	0.751	0.221	0
Pro-E	ZNF726	0	0.0217608	0.615	0.153	0
Pro-E	VAV3	0	0.0216415	0.732	0.223	0
Pro-E	TSNARE1	0	0.0216406	0.673	0.145	0
Pro-E	NINJ1	0	0.0215291	0.918	0.301	0
Pro-E	CLHC1	0	0.0215241	0.697	0.186	0
Pro-E	DIXDC1	0	0.0215075	0.661	0.135	0
Pro-E	HSD11B1L	0	0.0214972	0.761	0.248	0
Pro-E	ST8SIA4	0	0.0214665	0.83	0.232	0
Pro-E	SEC24D	0	0.0214404	0.829	0.205	0
Pro-E	LLGL2	0	0.0213268	0.854	0.212	0
Pro-E	ZNF85	0	0.0213161	0.721	0.201	0
Pro-E	DGCR2	0	0.0212676	0.802	0.27	0
Pro-E	SLC2A11	0	0.0212473	0.797	0.205	0
Pro-E	SETD7	0	0.0212069	0.608	0.104	0
Pro-E	POLI	0	0.021166	0.723	0.201	0
Pro-E	ZNF75D	0	0.0211475	0.691	0.136	0
Pro-E	VWDE	0	0.0210917	0.703	0.12	0
Pro-E	OSBPL6	0	0.0210587	0.673	0.179	0
Pro-E	VSIG10	0	0.0210199	0.815	0.24	0
Pro-E	SENP8	0	0.0210105	0.679	0.155	0
Pro-E	SLC35F2	0	0.0209945	0.73	0.2	0
Pro-E	SMCO4	0	0.0209908	0.704	0.185	0
Pro-E	KLHL5	0	0.0209675	0.93	0.276	0
Pro-E	PTGES3L	0	0.0209438	0.66	0.165	0
Pro-E	SPATA24	0	0.0208756	0.671	0.173	0
Pro-E	SYCE2	0	0.0208464	0.705	0.172	0
Pro-E	ZKSCAN2	0	0.0208294	0.626	0.105	0
Pro-E	SLC6A6	0	0.0207932	0.88	0.287	0
Pro-E	RETSAT	0	0.0207081	0.655	0.14	0
Pro-E	NBL1	0	0.0206742	0.791	0.176	0
Pro-E	ADARB1	0	0.0206415	0.848	0.241	0
Pro-E	ZNF169	0	0.0206171	0.738	0.213	0
Pro-E	ZNF707	0	0.0205973	0.634	0.133	0
Pro-E	MRC1	0	0.0205508	0.567	0.053	0
Pro-E	CARD9	0	0.02055	0.84	0.251	0
Pro-E	MAMSTR	0	0.0204917	0.565	0.075	0
Pro-E	HIST1H3C	0	0.0204563	0.779	0.234	0
Pro-E	STAG3	0	0.0204406	0.803	0.247	0
Pro-E	SLC22A5	0	0.0204333	0.684	0.15	0
Pro-E	C2CD2	0	0.0203662	0.726	0.172	0
Pro-E	S100A1	0	0.0202713	0.346	0.041	0
Pro-E	ZNF417	0	0.0202689	0.626	0.1	0
Pro-E	PPBP	0	0.02026	0.451	0.05	0
Pro-E	EME2	0	0.020201	0.691	0.168	0
Pro-E	TGFBR2	0	0.0201931	0.855	0.28	0
Pro-E	NUDT17	0	0.020167	0.665	0.15	0
Pro-E	AQP11	0	0.0201065	0.541	0.109	0
Pro-E	ZNF211	0	0.0200908	0.659	0.156	0
Pro-E	USP53	0	0.0198059	0.763	0.212	0
Pro-E	QPCTL	0	0.0197068	0.557	0.083	0
Pro-E	PRSS8	0	0.0197038	0.614	0.045	0
Pro-E	RNF32	0	0.0197034	0.622	0.122	0
Pro-E	ZNF782	0	0.0196647	0.665	0.129	0
Pro-E	STK36	0	0.0196568	0.632	0.122	0
Pro-E	ZNF813	0	0.0195736	0.65	0.155	0
Pro-E	IKBKE	0	0.0195493	0.693	0.192	0
Pro-E	ADCY3	0	0.0195176	0.806	0.228	0
Pro-E	FAM171A2	0	0.0195172	0.66	0.136	0
Pro-E	LCAT	0	0.0194947	0.511	0.093	0
Pro-E	DNAJC12	0	0.0194605	0.703	0.177	0
Pro-E	TIAM2	0	0.0194194	0.633	0.13	0
Pro-E	PLCG1	0	0.0193866	0.642	0.112	0
Pro-E	DHX34	0	0.0193834	0.929	0.4	0
Pro-E	GNLY	0	0.0193537	0.65	0.133	0
Pro-E	SEC14L3	0	0.0193535	0.474	0.056	0
Pro-E	MECOM	0	0.0192739	0.613	0.138	0
Pro-E	BCL3	0	0.0191567	0.589	0.136	0
Pro-E	C20orf194	0	0.0191375	0.642	0.148	0
Pro-E	TNFRSF19	0	0.0190567	0.596	0.063	0
Pro-E	THAP9	0	0.0190411	0.611	0.11	0
Pro-E	TMEM8B	0	0.0190363	0.528	0.095	0
Pro-E	FAM168A	0	0.0189723	0.691	0.167	0
Pro-E	ZNF449	0	0.0189125	0.612	0.147	0
Pro-E	AC253572.2	0	0.018851	0.596	0.055	0
Pro-E	SPAG4	0	0.0186951	0.597	0.097	0
Pro-E	LRMP	0	0.0186739	0.894	0.286	0
Pro-E	MIER3	0	0.0186263	0.824	0.292	0
Pro-E	NICN1	0	0.0186009	0.549	0.051	0
Pro-E	STOX1	0	0.0185673	0.628	0.091	0
Pro-E	PJA1	0	0.0184693	0.607	0.136	0
Pro-E	WDR47	0	0.0184422	0.675	0.161	0
Pro-E	PLXNA1	0	0.0184153	0.754	0.237	0
Pro-E	HOXA10	0	0.0182896	0.954	0.284	0
Pro-E	KIAA0825	0	0.0182827	0.556	0.079	0
Pro-E	ZNF597	0	0.0181909	0.572	0.105	0
Pro-E	FNDC3B	0	0.0181163	0.785	0.249	0
Pro-E	UBXN11	0	0.0180866	0.869	0.306	0
Pro-E	ZDHHC8	0	0.0180581	0.679	0.188	0
Pro-E	SAMD8	0	0.0180404	0.716	0.202	0
Pro-E	ANGPT2	0	0.0180356	0.694	0.163	0
Pro-E	PARD6B	0	0.0180298	0.747	0.224	0
Pro-E	TLR3	0	0.018011	0.496	0.044	0
Pro-E	FAM114A1	0	0.0180088	0.511	0.103	0
Pro-E	KIFC2	0	0.0180077	0.777	0.179	0
Pro-E	SIX5	0	0.0179918	0.575	0.1	0
Pro-E	LINC00923	0	0.0179465	0.596	0.069	0
Pro-E	ZNF699	0	0.0179327	0.597	0.094	0
Pro-E	TCTN2	0	0.0178924	0.513	0.082	0
Pro-E	SOCS7	0	0.017837	0.718	0.214	0
Pro-E	ARL6	0	0.0178226	0.564	0.1	0
Pro-E	ASAH2B	0	0.0177625	0.58	0.051	0
Pro-E	ZNF117	0	0.0177538	0.597	0.14	0
Pro-E	EPN3	0	0.0177363	0.303	0.03	0
Pro-E	APLNR	0	0.0177296	0.622	0.136	0
Pro-E	SLC4A8	0	0.017664	0.673	0.155	0
Pro-E	ZNF34	0	0.0176505	0.617	0.152	0
Pro-E	C19orf44	0	0.0176444	0.62	0.07	0
Pro-E	RHOH	0	0.0176178	0.962	0.28	0
Pro-E	PAQR8	0	0.0176109	0.715	0.185	0
Pro-E	HELZ2	0	0.0175023	0.626	0.117	0
Pro-E	TNFSF10	0	0.0174984	0.779	0.193	0
Pro-E	ROBO1	0	0.017491	0.588	0.094	0
Pro-E	SLC35E4	0	0.0174881	0.621	0.113	0
Pro-E	VILL	0	0.0174596	0.656	0.146	0
Pro-E	MED12L	0	0.0174565	0.707	0.217	0
Pro-E	TOR4A	0	0.0173424	0.864	0.263	0
Pro-E	PRKCH	0	0.0172616	0.409	0.068	0
Pro-E	NID1	0	0.0172516	0.558	0.122	0
Pro-E	NOD1	0	0.0172511	0.691	0.14	0
Pro-E	ZNF484	0	0.0172328	0.6	0.108	0
Pro-E	PGBD4	0	0.0172193	0.795	0.241	0
Pro-E	ZNF235	0	0.0171769	0.51	0.094	0
Pro-E	KATNAL2	0	0.0171718	0.583	0.069	0
Pro-E	CHMP4C	0	0.0171609	0.666	0.167	0
Pro-E	LRIG1	0	0.0171198	0.574	0.075	0
Pro-E	POU4F1	0	0.0170558	0.376	0.053	0
Pro-E	CCSER1	0	0.0170324	0.681	0.095	0
Pro-E	RBBP9	0	0.0170249	0.644	0.14	0
Pro-E	PFKFB4	0	0.01697	0.609	0.094	0
Pro-E	FSTL3	0	0.0169598	0.642	0.132	0
Pro-E	ETV6	0	0.0168418	0.971	0.306	0
Pro-E	EXD3	0	0.016822	0.817	0.259	0
Pro-E	SIPA1L3	0	0.0168143	0.51	0.095	0
Pro-E	KIF27	0	0.0167562	0.586	0.102	0
Pro-E	CHRNB1	0	0.0166833	0.738	0.207	0
Pro-E	TLX3	0	0.0166813	0.521	0.04	0
Pro-E	MAPK7	0	0.0166592	0.787	0.26	0
Pro-E	PAXIP1-AS2	0	0.0166391	0.695	0.173	0
Pro-E	PEX11A	0	0.0166318	0.687	0.135	0
Pro-E	AL441883.1	0	0.0165994	0.52	0.1	0
Pro-E	P2RY11	0	0.0165711	0.699	0.18	0
Pro-E	JAM3	0	0.0165398	0.572	0.073	0
Pro-E	SIAE	0	0.0165302	0.626	0.129	0
Pro-E	IFT140	0	0.0165183	0.586	0.105	0
Pro-E	STAP2	0	0.0164609	0.547	0.076	0
Pro-E	LIME1	0	0.0164487	0.526	0.053	0
Pro-E	SH3BGR	0	0.0164203	0.592	0.104	0
Pro-E	TRPM4	0	0.016397	0.411	0.065	0
Pro-E	KLHL11	0	0.0163924	0.6	0.079	0
Pro-E	ZNF20	0	0.0163842	0.539	0.059	0
Pro-E	SERHL2	0	0.0163692	0.461	0.08	0
Pro-E	DGKQ	0	0.0162807	0.633	0.169	0
Pro-E	HECTD2	0	0.0162705	0.537	0.119	0
Pro-E	BMP2	0	0.0161554	0.526	0.093	0
Pro-E	AZGP1	0	0.0161431	0.457	0.029	0
Pro-E	ARL17B	0	0.0160858	0.528	0.096	0
Pro-E	ZNF783	0	0.0160598	0.691	0.152	0
Pro-E	ARMC9	0	0.0160453	0.624	0.111	0
Pro-E	ADAMTS6	0	0.01604	0.562	0.125	0
Pro-E	IGFBP5	0	0.0160031	0.511	0.057	0
Pro-E	BCL9	0	0.0159711	0.598	0.089	0
Pro-E	RGS9BP	0	0.0159224	0.644	0.137	0
Pro-E	PROCA1	0	0.0158614	0.626	0.147	0
Pro-E	RAB40B	0	0.0158414	0.682	0.18	0
Pro-E	NEXN	0	0.0158242	0.521	0.065	0
Pro-E	ECHDC2	0	0.0158037	0.686	0.161	0
Pro-E	FAM221A	0	0.0157994	0.653	0.147	0
Pro-E	SNX10	0	0.0157407	0.938	0.274	0
Pro-E	MTMR8	0	0.0156388	0.514	0.062	0
Pro-E	RAB33B	0	0.0156017	0.564	0.125	0
Pro-E	ZFP41	0	0.0155655	0.518	0.103	0
Pro-E	GAA	0	0.0155592	0.747	0.196	0
Pro-E	VAMP1	0	0.0155153	0.684	0.172	0
Pro-E	RNF144B	0	0.0154897	0.541	0.085	0
Pro-E	HOMER1	0	0.0154814	0.65	0.158	0
Pro-E	ZNF443	0	0.0154799	0.532	0.088	0
Pro-E	AGAP2	0	0.0153197	0.673	0.138	0
Pro-E	GSTO2	0	0.0153044	0.682	0.14	0
Pro-E	SAPCD1	0	0.0152747	0.531	0.068	0
Pro-E	AKNAD1	0	0.0152478	0.468	0.033	0
Pro-E	CCDC7	0	0.0152462	0.611	0.15	0
Pro-E	ARHGAP26	0	0.0151528	0.811	0.199	0
Pro-E	NPB	0	0.015139	0.702	0.174	0
Pro-E	MCF2L2	0	0.015133	0.536	0.064	0
Pro-E	NMB	0	0.0151295	0.963	0.376	0
Pro-E	MROH6	0	0.0151177	0.621	0.116	0
Pro-E	ZNF223	0	0.0150656	0.497	0.074	0
Pro-E	PAOX	0	0.0150275	0.568	0.119	0
Pro-E	RNF125	0	0.0150066	0.694	0.129	0
Pro-E	AGAP1	0	0.0149993	0.637	0.118	0
Pro-E	CD68	0	0.014977	0.958	0.354	0
Pro-E	SYNGR3	0	0.0149628	0.654	0.12	0
Pro-E	AC096677.1	0	0.0149559	0.585	0.092	0
Pro-E	ZXDB	0	0.0149425	0.459	0.072	0
Pro-E	ZNF66	0	0.0149256	0.623	0.091	0
Pro-E	MSRB3	0	0.0149174	0.852	0.248	0
Pro-E	GPR63	0	0.0149086	0.545	0.087	0
Pro-E	HIST1H3J	0	0.0148993	0.603	0.126	0
Pro-E	CCDC136	0	0.0148373	0.611	0.091	0
Pro-E	C17orf67	0	0.0148188	0.622	0.146	0
Pro-E	MEX3A	0	0.014729	0.682	0.151	0
Pro-E	ZNF799	0	0.0147274	0.553	0.127	0
Pro-E	ACAD11	0	0.0145187	0.568	0.081	0
Pro-E	POLR2J2	0	0.0145077	0.804	0.241	0
Pro-E	CMTM8	0	0.0144894	0.601	0.074	0
Pro-E	ZNF641	0	0.0144511	0.705	0.197	0
Pro-E	IGSF10	0	0.0144443	0.603	0.088	0
Pro-E	PXN	0	0.014422	0.617	0.139	0
Pro-E	SPRY2	0	0.0144134	0.607	0.126	0
Pro-E	DPY19L2	0	0.0144099	0.664	0.14	0
Pro-E	NPHP4	0	0.014381	0.627	0.133	0
Pro-E	ZFAT	0	0.0143771	0.666	0.175	0
Pro-E	ZNF14	0	0.0143266	0.522	0.097	0
Pro-E	BCORL1	0	0.0143103	0.67	0.159	0
Pro-E	IQCD	0	0.0143058	0.596	0.11	0
Pro-E	BTN3A1	0	0.0142819	0.574	0.121	0
Pro-E	YY2	0	0.014169	0.574	0.108	0
Pro-E	CLEC10A	0	0.0140965	0.479	0.05	0
Pro-E	ZNF658	0	0.0140817	0.503	0.087	0
Pro-E	DMPK	0	0.0140531	0.621	0.129	0
Pro-E	NDOR1	0	0.0140447	0.573	0.127	0
Pro-E	SH2D3A	0	0.0140079	0.724	0.129	0
Pro-E	PANX1	0	0.014003	0.62	0.14	0
Pro-E	CBWD6	0	0.0139837	0.532	0.082	0
Pro-E	AC010336.1	0	0.0139472	0.39	0.064	0
Pro-E	ZNF69	0	0.0139058	0.57	0.105	0
Pro-E	ZNF341	0	0.0138931	0.58	0.108	0
Pro-E	MAST1	0	0.0138774	0.608	0.155	0
Pro-E	HACE1	0	0.0138497	0.655	0.142	0
Pro-E	FZD4	0	0.0137163	0.372	0.043	0
Pro-E	S100A2	0	0.0137111	0.647	0.16	0
Pro-E	DIABLO	0	0.0136395	0.499	0.059	0
Pro-E	CTIF	0	0.0136029	0.738	0.178	0
Pro-E	EPS8L1	0	0.0135526	0.568	0.124	0
Pro-E	INPP5A	0	0.0135383	0.697	0.184	0
Pro-E	FAM227A	0	0.0135307	0.47	0.083	0
Pro-E	IFFO2	0	0.0135193	0.624	0.115	0
Pro-E	CUL7	0	0.0135139	0.527	0.112	0
Pro-E	GOLGA6L9	0	0.0134882	0.643	0.12	0
Pro-E	PRKAG2	0	0.013476	0.846	0.26	0
Pro-E	PYGL	0	0.0134705	0.979	0.322	0
Pro-E	ADAT3	0	0.013464	0.635	0.123	0
Pro-E	CD1D	0	0.013459	0.357	0.043	0
Pro-E	ZC3H12A	0	0.0134202	0.692	0.177	0
Pro-E	LLGL1	0	0.0134164	0.585	0.088	0
Pro-E	HTR1F	0	0.0134076	0.544	0.076	0
Pro-E	SOX21	0	0.0133764	0.56	0.061	0
Pro-E	TEF	0	0.0133537	0.497	0.049	0
Pro-E	C1orf220	0	0.0133313	0.38	0.065	0
Pro-E	COL23A1	0	0.0133296	0.554	0.08	0
Pro-E	UNC13B	0	0.0133049	0.523	0.054	0
Pro-E	ZNF41	0	0.0132895	0.553	0.097	0
Pro-E	ZBTB41	0	0.0132732	0.668	0.156	0
Pro-E	GUCA1B	0	0.0131972	0.382	0.055	0
Pro-E	TTC30B	0	0.0131486	0.665	0.159	0
Pro-E	RAG2	0	0.0131338	0.451	0.027	0
Pro-E	SOHLH2	0	0.0130855	0.467	0.037	0
Pro-E	DDN	0	0.0130823	0.51	0.037	0
Pro-E	ZNF585B	0	0.0130809	0.518	0.085	0
Pro-E	ATXN7L2	0	0.0130205	0.459	0.092	0
Pro-E	AADAT	0	0.012984	0.485	0.048	0
Pro-E	NACA2	0	0.0129528	0.474	0.07	0
Pro-E	FKBP9	0	0.0129382	0.55	0.114	0
Pro-E	CSPG5	0	0.0129097	0.365	0.021	0
Pro-E	SGPP2	0	0.0128878	0.501	0.055	0
Pro-E	TDRD7	0	0.0128168	0.597	0.111	0
Pro-E	PCSK4	0	0.0127798	0.545	0.097	0
Pro-E	BTN2A1	0	0.0127788	0.691	0.201	0
Pro-E	ZNF555	0	0.012644	0.691	0.178	0
Pro-E	FGF17	0	0.0126434	0.452	0.046	0
Pro-E	NEK11	0	0.012633	0.406	0.06	0
Pro-E	CCDC126	0	0.0125799	0.765	0.216	0
Pro-E	ARMC2	0	0.0125761	0.477	0.068	0
Pro-E	ITGAV	0	0.0125252	0.641	0.113	0
Pro-E	CREB3L1	0	0.0124978	0.669	0.154	0
Pro-E	GP9	0	0.012406	0.575	0.129	0
Pro-E	AC139768.1	0	0.0124014	0.485	0.032	0
Pro-E	BBS9	0	0.0124002	0.544	0.116	0
Pro-E	ZDBF2	0	0.0123915	0.557	0.099	0
Pro-E	ZNF71	0	0.0123378	0.707	0.19	0
Pro-E	CRISP2	0	0.0122953	0.47	0.057	0
Pro-E	ZNF2	0	0.0122751	0.574	0.111	0
Pro-E	RASL10A	0	0.0122495	0.495	0.045	0
Pro-E	CMTM4	0	0.0121074	0.56	0.085	0
Pro-E	TEX15	0	0.0120966	0.569	0.082	0
Pro-E	FAM53A	0	0.0119701	0.482	0.085	0
Pro-E	SYTL1	0	0.0118712	0.675	0.179	0
Pro-E	ZNF483	0	0.011867	0.52	0.038	0
Pro-E	BGLAP	0	0.0118482	0.443	0.056	0
Pro-E	AGPAT2	0	0.0118325	0.962	0.3	0
Pro-E	PDP1	0	0.0118257	0.628	0.141	0
Pro-E	SLC37A3	0	0.011777	0.65	0.165	0
Pro-E	NAAA	0	0.0117388	0.691	0.197	0
Pro-E	NKIRAS1	0	0.0117047	0.666	0.173	0
Pro-E	SNX30	0	0.0116693	0.6	0.118	0
Pro-E	LCN2	0	0.011665	0.926	0.27	0
Pro-E	ACACB	0	0.0116293	0.533	0.071	0
Pro-E	B4GALT6	0	0.0116157	0.61	0.141	0
Pro-E	TMPRSS4	0	0.0115978	0.606	0.145	0
Pro-E	LRRC6	0	0.0115247	0.332	0.045	0
Pro-E	P2RY8	0	0.0114486	0.669	0.156	0
Pro-E	LPIN3	0	0.0114437	0.385	0.036	0
Pro-E	JAG1	0	0.0114342	0.517	0.074	0
Pro-E	CPNE9	0	0.0114179	0.348	0.056	0
Pro-E	SLC9A2	0	0.0114068	0.489	0.045	0
Pro-E	IL15	0	0.0113933	0.503	0.074	0
Pro-E	FTCDNL1	0	0.0113076	0.587	0.143	0
Pro-E	PDGFC	0	0.0112559	0.75	0.19	0
Pro-E	SYCP2L	0	0.0112405	0.524	0.059	0
Pro-E	MARCO	0	0.0112256	0.352	0.031	0
Pro-E	ST7-OT4	0	0.0111557	0.532	0.065	0
Pro-E	KCNJ14	0	0.0111546	0.468	0.08	0
Pro-E	TTC39B	0	0.0111348	0.626	0.127	0
Pro-E	TMEM182	0	0.0110898	0.533	0.097	0
Pro-E	ATP8B2	0	0.0110673	0.616	0.137	0
Pro-E	HSD17B1	0	0.0110044	0.499	0.066	0
Pro-E	VWA5A	0	0.0109755	0.844	0.28	0
Pro-E	SNX25	0	0.0109406	0.472	0.095	0
Pro-E	ZSCAN20	0	0.0109145	0.479	0.072	0
Pro-E	FLT4	0	0.0108646	0.303	0.038	0
Pro-E	KCNQ4	0	0.0107991	0.55	0.101	0
Pro-E	CIDEB	0	0.0107804	0.576	0.121	0
Pro-E	GSTM2	0	0.010773	0.417	0.046	0
Pro-E	PAPSS2	0	0.0107709	0.622	0.146	0
Pro-E	ZNF674	0	0.0107308	0.559	0.095	0
Pro-E	C1QA	0	0.0106797	0.537	0.072	0
Pro-E	SMURF1	0	0.0106696	0.617	0.157	0
Pro-E	C1QC	0	0.0106599	0.558	0.061	0
Pro-E	ANKS6	0	0.0106492	0.623	0.152	0
Pro-E	CNNM4	0	0.0106298	0.561	0.107	0
Pro-E	DDX47	0	0.0106009	0.502	0.095	0
Pro-E	LCA5L	0	0.0105445	0.453	0.079	0
Pro-E	PRR4	0	0.0105405	0.423	0.043	0
Pro-E	C16orf46	0	0.0105389	0.391	0.046	0
Pro-E	CTSO	0	0.0105293	0.488	0.1	0
Pro-E	LRRC69	0	0.0105225	0.449	0.057	0
Pro-E	EML5	0	0.0105095	0.356	0.057	0
Pro-E	LRRC46	0	0.0104967	0.376	0.063	0
Pro-E	FGFR1	0	0.0104429	0.505	0.066	0
Pro-E	ANXA9	0	0.0103517	0.368	0.062	0
Pro-E	MYCBPAP	0	0.0103465	0.405	0.066	0
Pro-E	SEMA6C	0	0.0100897	0.432	0.078	0
Pro-E	TMEM45A	0	0.0100829	0.472	0.057	0
Pro-E	SALL2	0	0.00997727	0.46	0.052	0
Pro-E	PTPN13	0	0.00996713	0.457	0.06	0
Pro-E	NIPSNAP3B	0	0.00995241	0.59	0.116	0
Pro-E	PPM1H	0	0.00993639	0.606	0.101	0
Pro-E	FAM135A	0	0.00990814	0.63	0.123	0
Pro-E	SLC39A14	0	0.00981747	0.599	0.129	0
Pro-E	TTC30A	0	0.00960597	0.459	0.075	0
Pro-E	TSPAN18	0	0.00958224	0.619	0.123	0
Pro-E	ZNF730	0	0.00955502	0.482	0.089	0
Pro-E	TAS2R14	0	0.00955255	0.541	0.106	0
Pro-E	STK33	0	0.00955121	0.448	0.044	0
Pro-E	PHC1	0	0.00953502	0.642	0.181	0
Pro-E	LHFPL5	0	0.00953299	0.321	0.026	0
Pro-E	AC009060.1	0	0.00947781	0.381	0.037	0
Pro-E	CYP2S1	0	0.00947366	0.444	0.054	0
Pro-E	ZSWIM3	0	0.00947307	0.526	0.112	0
Pro-E	C2orf27A	0	0.00947008	0.503	0.038	0
Pro-E	PCSK9	0	0.00943991	0.34	0.026	0
Pro-E	ZNF772	0	0.00942513	0.471	0.092	0
Pro-E	ACPP	0	0.00940041	0.585	0.093	0
Pro-E	CRIPAK	0	0.00939258	0.474	0.056	0
Pro-E	SLC10A4	0	0.00937385	0.408	0.036	0
Pro-E	SLX1A	0	0.00932249	0.364	0.051	0
Pro-E	SERPINB9	0	0.00930366	0.609	0.133	0
Pro-E	ZNF221	0	0.0092766	0.385	0.067	0
Pro-E	TSSK3	0	0.00925327	0.342	0.035	0
Pro-E	NAB2	0	0.00925219	0.805	0.234	0
Pro-E	SPTBN4	0	0.00924834	0.515	0.065	0
Pro-E	PLAU	0	0.00919578	0.468	0.078	0
Pro-E	ZNF492	0	0.00919096	0.515	0.061	0
Pro-E	CCL13	0	0.00908104	0.426	0.034	0
Pro-E	PRRG1	0	0.00905927	0.482	0.072	0
Pro-E	LRRC37A2	0	0.00902948	0.509	0.085	0
Pro-E	RASSF5	0	0.0089634	0.908	0.299	0
Pro-E	SCAPER	0	0.00893035	0.684	0.186	0
Pro-E	ZNF571	0	0.00891427	0.476	0.091	0
Pro-E	PLIN5	0	0.00883873	0.462	0.05	0
Pro-E	CD80	0	0.00882841	0.366	0.053	0
Pro-E	ACVR2B	0	0.00878386	0.584	0.145	0
Pro-E	TIGD4	0	0.00876536	0.391	0.038	0
Pro-E	SIRT4	0	0.00874342	0.415	0.048	0
Pro-E	AGBL3	0	0.00872074	0.405	0.071	0
Pro-E	COL4A5	0	0.0087089	0.374	0.055	0
Pro-E	CHSY3	0	0.00869214	0.261	0.024	0
Pro-E	CAND2	0	0.00868713	0.327	0.037	0
Pro-E	PRSS53	0	0.00868409	0.356	0.036	0
Pro-E	MFSD2A	0	0.00867181	0.544	0.084	0
Pro-E	LYSMD1	0	0.00865806	0.375	0.059	0
Pro-E	CDK5R1	0	0.00863678	0.452	0.056	0
Pro-E	NEK5	0	0.00857955	0.487	0.094	0
Pro-E	CDNF	0	0.0085582	0.4	0.055	0
Pro-E	HNRNPA1L2	0	0.00854257	0.529	0.116	0
Pro-E	C3orf35	0	0.00852113	0.472	0.071	0
Pro-E	AS3MT	0	0.00845281	0.328	0.029	0
Pro-E	MAPK8IP3	0	0.0084299	0.697	0.203	0
Pro-E	F13A1	0	0.00837369	0.49	0.066	0
Pro-E	ZNF436	0	0.00836093	0.547	0.111	0
Pro-E	NRG4	0	0.008304	0.326	0.048	0
Pro-E	RFTN1	0	0.00827866	0.886	0.262	0
Pro-E	RNFT2	0	0.00822812	0.421	0.062	0
Pro-E	ARHGEF11	0	0.00815909	0.565	0.112	0
Pro-E	NEO1	0	0.00815219	0.409	0.071	0
Pro-E	EOGT	0	0.00813428	0.703	0.195	0
Pro-E	AGO4	0	0.00807961	0.723	0.203	0
Pro-E	ZC2HC1C	0	0.00807739	0.314	0.041	0
Pro-E	ZNF311	0	0.00805735	0.363	0.06	0
Pro-E	NBPF1	0	0.00804427	0.636	0.142	0
Pro-E	ZC4H2	0	0.00801333	0.573	0.136	0
Pro-E	PEG3	0	0.00799931	0.283	0.031	0
Pro-E	HYPK	0	0.00791946	0.711	0.204	0
Pro-E	PRSS36	0	0.00791127	0.506	0.08	0
Pro-E	PLA2G15	0	0.0079029	0.626	0.143	0
Pro-E	ZNF774	0	0.00783069	0.435	0.074	0
Pro-E	GAL3ST1	0	0.00781663	0.205	0.016	0
Pro-E	MAP7D2	0	0.0077849	0.503	0.098	0
Pro-E	SLC25A48	0	0.00777289	0.514	0.109	0
Pro-E	PITPNC1	0	0.00767779	0.585	0.126	0
Pro-E	PAFAH2	0	0.00764026	0.638	0.147	0
Pro-E	BCL2L15	0	0.00759101	0.346	0.052	0
Pro-E	DAGLB	0	0.00745236	0.736	0.24	0
Pro-E	BCO2	0	0.00736533	0.466	0.049	0
Pro-E	NTN1	0	0.0073635	0.326	0.049	0
Pro-E	ZDHHC23	0	0.00733061	0.484	0.088	0
Pro-E	CCDC180	0	0.00730705	0.549	0.1	0
Pro-E	VIL1	0	0.00730478	0.568	0.09	0
Pro-E	ACVR1B	0	0.00725771	0.562	0.098	0
Pro-E	IGSF6	0	0.00721262	0.568	0.082	0
Pro-E	HIST1H3E	0	0.00721234	0.394	0.05	0
Pro-E	SYCP1	0	0.0072031	0.309	0.03	0
Pro-E	IFITM10	0	0.00719008	0.479	0.084	0
Pro-E	EEPD1	0	0.00713993	0.474	0.091	0
Pro-E	NR1D1	0	0.00706753	0.658	0.171	0
Pro-E	DYNC2H1	0	0.00701857	0.568	0.12	0
Pro-E	ADM5	0	0.00699452	0.411	0.051	0
Pro-E	CBS	0	0.00691422	0.38	0.066	0
Pro-E	TMEM38A	0	0.00690545	0.37	0.037	0
Pro-E	PF4	0	0.00688084	0.458	0.042	0
Pro-E	NPW	0	0.00677956	0.963	0.255	0
Pro-E	PRDM5	0	0.00670964	0.492	0.073	0
Pro-E	LGALS12	0	0.00660392	0.575	0.097	0
Pro-E	SYCP2	0	0.00657895	0.54	0.109	0
Pro-E	CCDC8	0	0.0064778	0.367	0.041	0
Pro-E	WNK2	0	0.00646288	0.229	0.007	0
Pro-E	TSACC	0	0.00642156	0.458	0.08	0
Pro-E	ERBB2	0	0.0062822	0.489	0.074	0
Pro-E	ANKEF1	0	0.00624352	0.269	0.025	0
Pro-E	COX6B2	0	0.00621027	0.398	0.046	0
Pro-E	ANO7	0	0.00618129	0.463	0.085	0
Pro-E	DSE	0	0.00617173	0.601	0.134	0
Pro-E	EIF2AK3	0	0.00613584	0.605	0.138	0
Pro-E	TNFRSF12A	0	0.00606619	0.88	0.276	0
Pro-E	FAM83H	0	0.00604456	0.489	0.091	0
Pro-E	RNF157	0	0.00602939	0.48	0.072	0
Pro-E	PHKA1	0	0.00601926	0.38	0.047	0
Pro-E	RASIP1	0	0.00596804	0.242	0.016	0
Pro-E	NME5	0	0.0059084	0.261	0.023	0
Pro-E	ZNF835	0	0.00589187	0.31	0.032	0
Pro-E	PLA2G4B	0	0.00588416	0.391	0.031	0
Pro-E	LRFN1	0	0.00584626	0.421	0.067	0
Pro-E	GIPC2	0	0.00584623	0.262	0.02	0
Pro-E	CLSTN3	0	0.00584027	0.47	0.094	0
Pro-E	IL1RAP	0	0.00578395	0.664	0.177	0
Pro-E	TEAD3	0	0.00577615	0.377	0.062	0
Pro-E	ABR	0	0.00575667	0.64	0.157	0
Pro-E	CDC14B	0	0.00568598	0.509	0.075	0
Pro-E	TEP1	0	0.00567477	0.568	0.111	0
Pro-E	ZNF608	0	0.0056534	0.335	0.044	0
Pro-E	DDX43	0	0.00564835	0.392	0.052	0
Pro-E	CXorf65	0	0.00558289	0.301	0.037	0
Pro-E	FAM162B	0	0.00557795	0.346	0.025	0
Pro-E	DLEU2L	0	0.0053607	0.293	0.028	0
Pro-E	NPAS1	0	0.00526577	0.397	0.065	0
Pro-E	CLTCL1	0	0.00522993	0.374	0.034	0
Pro-E	EPGN	0	0.0052178	0.276	0.022	0
Pro-E	MS4A4A	0	0.00520938	0.373	0.045	0
Pro-E	STAR	0	0.00520183	0.539	0.109	0
Pro-E	CSNK2A3	0	0.00509915	0.329	0.037	0
Pro-E	GAS2	0	0.0050379	0.274	0.035	0
Pro-E	HIST1H2BI	0	0.00486014	0.58	0.122	0
Pro-E	FZD9	0	0.00485677	0.344	0.03	0
Pro-E	CHST1	0	0.00482847	0.18	0.012	0
Pro-E	DNAJC27	0	0.00476562	0.715	0.213	0
Pro-E	DBNDD2	0	0.00476208	0.549	0.057	0
Pro-E	MYRF	0	0.00474895	0.279	0.02	0
Pro-E	ZNF517	0	0.00466069	0.367	0.058	0
Pro-E	CREB3L3	0	0.00461763	0.291	0.029	0
Pro-E	AL049543.1	0	0.00460093	0.198	0.016	0
Pro-E	ADAM22	0	0.00459858	0.4	0.053	0
Pro-E	NID2	0	0.00448294	0.301	0.036	0
Pro-E	HIST1H2BO	0	0.00444108	0.567	0.129	0
Pro-E	ZNF703	0	0.00443157	0.422	0.065	0
Pro-E	MAPKBP1	0	0.00432997	0.514	0.093	0
Pro-E	NPIPB15	0	0.00421997	0.56	0.098	0
Pro-E	ZNF486	0	0.00418126	0.356	0.05	0
Pro-E	BTBD8	0	0.00415512	0.556	0.119	0
Pro-E	FAM27E3	0	0.00413471	0.262	0.014	0
Pro-E	BEND7	0	0.00405207	0.474	0.087	0
Pro-E	FAM184B	0	0.00402874	0.291	0.033	0
Pro-E	SLC51A	0	0.00398402	0.302	0.033	0
Pro-E	LHFPL4	0	0.00396466	0.416	0.066	0
Pro-E	ITM2C	0	0.00395794	0.973	0.294	0
Pro-E	KCNJ3	0	0.00393403	0.226	0.011	0
Pro-E	TERT	0	0.00382341	0.249	0.017	0
Pro-E	CCDC74A	0	0.00381585	0.239	0.025	0
Pro-E	ETV4	0	0.00381075	0.55	0.118	0
Pro-E	RBP5	0	0.00380798	0.425	0.068	0
Pro-E	MS4A15	0	0.0036967	0.118	0.004	0
Pro-E	ELL3	0	0.00368634	0.35	0.036	0
Pro-E	DPH1	0	0.00368382	0.45	0.066	0
Pro-E	MAGI1	0	0.00367009	0.314	0.039	0
Pro-E	PCOLCE2	0	0.00366584	0.202	0.016	0
Pro-E	TMPPE	0	0.00361322	0.433	0.077	0
Pro-E	RASA4	0	0.00361211	0.416	0.074	0
Pro-E	AHCYL2	0	0.0034831	0.533	0.101	0
Pro-E	TPTE	0	0.00348142	0.173	0.013	0
Pro-E	OXTR	0	0.00345952	0.291	0.039	0
Pro-E	MPDZ	0	0.00345098	0.391	0.061	0
Pro-E	NIPAL1	0	0.00341972	0.204	0.008	0
Pro-E	SLC25A30	0	0.00341138	0.426	0.077	0
Pro-E	S100A16	0	0.00331362	0.374	0.055	0
Pro-E	GLIPR1	0	0.00327224	0.613	0.121	0
Pro-E	RAB30	0	0.00317529	0.409	0.05	0
Pro-E	DPP10	0	0.00312777	0.403	0.061	0
Pro-E	PPP2R3A	0	0.0030404	0.391	0.058	0
Pro-E	CCDC85C	0	0.00299881	0.429	0.062	0
Pro-E	ARHGEF6	0	0.00296139	0.953	0.294	0
Pro-E	PPP1R26	0	0.00293681	0.627	0.148	0
Pro-E	ARAP2	0	0.00293352	0.569	0.134	0
Pro-E	AF131215.5	0	0.00291996	0.217	0.013	0
Pro-E	LAMC1	0	0.00291228	0.532	0.077	0
Pro-E	ATG9B	0	0.00286355	0.421	0.054	0
Pro-E	EPS8L3	0	0.002854	0.204	0.009	0
Pro-E	MYH3	0	0.00282744	0.29	0.031	0
Pro-E	CLEC7A	0	0.00278226	0.486	0.081	0
Pro-E	TOX	0	0.00274204	0.547	0.082	0
Pro-E	ZCCHC18	0	0.00270975	0.246	0.017	0
Pro-E	SPON1	0	0.0026488	0.179	0.008	0
Pro-E	RAB38	0	0.00252253	0.925	0.257	0
Pro-E	ANO8	0	0.00250127	0.354	0.044	0
Pro-E	CCDC73	0	0.0024636	0.173	0.008	0
Pro-E	ZHX2	0	0.00236529	0.476	0.096	0
Pro-E	PSD	0	0.00231697	0.291	0.039	0
Pro-E	GKN2	0	0.00226363	0.117	0.003	0
Pro-E	C22orf23	0	0.00223743	0.165	0.01	0
Pro-E	LRRC8E	0	0.00220724	0.273	0.026	0
Pro-E	CEBPD	0	0.00207185	0.75	0.194	0
Pro-E	C8orf86	0	0.00199149	0.099	0.002	0
Pro-E	DNAAF3	0	0.00194107	0.332	0.044	0
Pro-E	GPR174	0	0.00190112	0.44	0.083	0
Pro-E	TMEM253	0	0.00188099	0.318	0.037	0
Pro-E	FAM131C	0	0.00180205	0.115	0.004	0
Pro-E	ALDH8A1	0	0.0017649	0.118	0.004	0
Pro-E	FAM86B2	0	0.00160608	0.221	0.003	0
Pro-E	RND1	0	0.00155376	0.144	0.008	0
Pro-E	ETV1	0	0.00149661	0.347	0.04	0
Pro-E	ZNF554	0	0.00139923	0.586	0.121	0
Pro-E	BIN2	0	0.00136668	0.966	0.352	0
Pro-E	SEC14L6	0	0.00134193	0.13	0.003	0
Pro-E	KIF4B	0	0.00129221	0.146	0.007	0
Pro-E	ECM2	0	0.00128842	0.282	0.027	0
Pro-E	C20orf197	0	0.00107378	0.559	0.115	0
Pro-E	PLGLB1	0	0.000829185	0.248	0.029	0
Pro-E	LY86	0	0.000805464	0.395	0.048	0
Pro-E	SLIT1	0	0.000713902	0.087	0.002	0
Pro-E	MPP2	0	0.000563394	0.088	0.002	0
Pro-E	NEUROD2	0	0.000546235	0.139	0.003	0
Pro-E	PLEKHD1	0	0.000534144	0.102	0.002	0
Pro-E	PAPOLB	0	0.000486661	0.14	0.006	0
Pro-E	C2orf72	0	0.000366451	0.074	0.001	0
Pro-E	CRYBG3	0	0.000183368	0.393	0.065	0
Pro-E	GALNT1	5.1928e-308	0.362146	0.99	0.415	8.51776e-304
Pro-E	SMAP2	5.257e-308	0.653339	0.992	0.823	8.62305e-304
Pro-E	ZNF493	5.69911e-308	0.0346025	0.837	0.299	9.34826e-304
Pro-E	ERP29	6.07296e-308	0.77256	0.994	0.71	9.96148e-304
Pro-E	GPS1	6.15431e-308	0.327516	0.989	0.607	1.00949e-303
Pro-E	NDUFB4	1.25736e-307	0.809526	0.998	0.762	2.06245e-303
Pro-E	HELQ	1.26078e-307	0.0729343	0.94	0.513	2.06806e-303
Pro-E	SCLT1	1.35274e-307	0.214637	0.986	0.501	2.2189e-303
Pro-E	NRF1	1.44205e-307	0.05866	0.861	0.383	2.3654e-303
Pro-E	CLSTN1	1.55311e-307	0.0129934	0.727	0.211	2.54757e-303
Pro-E	APH1A	1.89911e-307	0.371425	0.991	0.538	3.11512e-303
Pro-E	CPNE4	2.23418e-307	0.0033756	0.254	0.03	3.66473e-303
Pro-E	TCF15	2.27286e-307	0.0270073	0.797	0.241	3.72817e-303
Pro-E	SUZ12	2.5402e-307	0.616909	0.989	0.619	4.16669e-303
Pro-E	LARP7	2.88761e-307	0.529473	0.991	0.686	4.73655e-303
Pro-E	HSP90B1	3.39461e-307	0.810033	0.99	0.692	5.56817e-303
Pro-E	PPCS	3.45165e-307	0.356372	0.989	0.568	5.66174e-303
Pro-E	USP24	4.40427e-307	0.296396	0.985	0.656	7.22433e-303
Pro-E	CDC25C	5.44369e-307	0.0640468	0.925	0.356	8.92928e-303
Pro-E	PDCD6	6.38228e-307	0.716559	0.991	0.752	1.04689e-302
Pro-E	FUT11	6.63182e-307	0.0514071	0.868	0.376	1.08782e-302
Pro-E	PARD6G	6.6858e-307	0.00400919	0.23	0.025	1.09667e-302
Pro-E	PEA15	9.53807e-307	0.0254737	0.888	0.309	1.56453e-302
Pro-E	YRDC	1.00907e-306	0.231715	0.993	0.685	1.65517e-302
Pro-E	SPC24	1.13786e-306	0.262788	0.988	0.439	1.86643e-302
Pro-E	EMC7	1.5556e-306	0.51471	0.99	0.722	2.55164e-302
Pro-E	SSH1	1.72177e-306	0.0159976	0.706	0.216	2.82422e-302
Pro-E	BCL10	1.80575e-306	0.169929	0.979	0.585	2.96197e-302
Pro-E	PSIP1	2.11438e-306	0.742956	0.994	0.563	3.46822e-302
Pro-E	SAFB2	2.1605e-306	0.389419	0.989	0.681	3.54386e-302
Pro-E	PTBP1	2.6512e-306	0.578593	0.991	0.653	4.34876e-302
Pro-E	NDUFA6	2.80943e-306	0.722625	0.998	0.834	4.6083e-302
Pro-E	SNW1	3.09499e-306	0.686013	0.991	0.89	5.07672e-302
Pro-E	PSMC3	3.34066e-306	0.7711	0.993	0.805	5.47968e-302
Pro-E	RDH14	3.38974e-306	0.253824	0.988	0.553	5.56019e-302
Pro-E	MAPKAPK2	3.73522e-306	0.0803662	0.976	0.538	6.12688e-302
Pro-E	POLR2A	4.05254e-306	0.494218	0.99	0.724	6.64738e-302
Pro-E	SUGT1	4.1128e-306	0.608592	0.99	0.808	6.74622e-302
Pro-E	TTC7B	4.85477e-306	0.00919583	0.848	0.262	7.96328e-302
Pro-E	PPIP5K1	4.87776e-306	0.00743751	0.596	0.146	8.00098e-302
Pro-E	RPL31	4.97966e-306	0.884445	1	0.905	8.16813e-302
Pro-E	SMG7	5.32804e-306	0.157725	0.98	0.583	8.73959e-302
Pro-E	TDG	6.07172e-306	0.582082	0.989	0.82	9.95945e-302
Pro-E	TMEM251	7.11318e-306	0.147209	0.987	0.48	1.16678e-301
Pro-E	MTHFD2	9.5332e-306	0.536146	0.994	0.556	1.56373e-301
Pro-E	PSMB10	1.20963e-305	0.396847	0.987	0.622	1.98415e-301
Pro-E	RHOBTB2	1.27692e-305	0.00832427	0.555	0.128	2.09453e-301
Pro-E	CLINT1	1.36834e-305	0.494668	0.991	0.651	2.24449e-301
Pro-E	MED7	1.5764e-305	0.130797	0.985	0.511	2.58576e-301
Pro-E	TMCO3	1.86142e-305	0.111793	0.989	0.572	3.05328e-301
Pro-E	ZNF622	2.02979e-305	0.274287	0.986	0.634	3.32946e-301
Pro-E	RPL18A	2.07e-305	1.22514	1	0.956	3.39542e-301
Pro-E	TERF1	2.2953e-305	0.25526	0.987	0.497	3.76499e-301
Pro-E	CCDC12	3.13426e-305	0.551479	0.991	0.71	5.14112e-301
Pro-E	ASF1B	3.37144e-305	0.221339	0.985	0.415	5.53018e-301
Pro-E	NBEAL1	3.72002e-305	0.141453	0.99	0.513	6.10196e-301
Pro-E	TM9SF2	3.79938e-305	0.278725	0.99	0.6	6.23212e-301
Pro-E	PBX2	3.96744e-305	0.106917	0.984	0.534	6.50779e-301
Pro-E	FRG1	4.0201e-305	0.563649	0.991	0.682	6.59417e-301
Pro-E	RNPS1	4.37037e-305	0.736608	0.993	0.805	7.16871e-301
Pro-E	WDR19	4.56747e-305	0.02118	0.755	0.275	7.49202e-301
Pro-E	PIK3C3	4.83727e-305	0.123031	0.977	0.556	7.93457e-301
Pro-E	ENO1	5.22439e-305	1.02492	0.998	0.652	8.56957e-301
Pro-E	FAM120AOS	6.09736e-305	0.372024	0.99	0.672	1.00015e-300
Pro-E	SPEN	6.15639e-305	0.335827	0.989	0.574	1.00983e-300
Pro-E	TESK2	6.18974e-305	0.0289548	0.737	0.238	1.0153e-300
Pro-E	NFU1	6.31035e-305	0.232777	0.987	0.538	1.03509e-300
Pro-E	PBLD	6.33835e-305	0.0169592	0.614	0.156	1.03968e-300
Pro-E	RAD51C	6.43649e-305	0.429348	0.991	0.47	1.05578e-300
Pro-E	LAMB3	7.0955e-305	0.0065738	0.53	0.119	1.16387e-300
Pro-E	GINM1	7.92096e-305	0.264436	0.988	0.507	1.29927e-300
Pro-E	TAF1	1.02637e-304	0.149884	0.984	0.568	1.68355e-300
Pro-E	YWHAB	1.03013e-304	0.912566	0.995	0.863	1.68972e-300
Pro-E	FAM72B	1.05901e-304	0.0219419	0.802	0.273	1.73709e-300
Pro-E	M6PR	1.15535e-304	0.608977	0.99	0.669	1.89513e-300
Pro-E	PGBD2	1.18248e-304	0.0376936	0.89	0.374	1.93962e-300
Pro-E	GBP4	1.61384e-304	0.0270921	0.888	0.291	2.64719e-300
Pro-E	RNF6	1.67984e-304	0.222037	0.985	0.613	2.75544e-300
Pro-E	COMMD7	1.71359e-304	0.214959	0.989	0.356	2.81081e-300
Pro-E	POLR2I	2.14507e-304	0.704818	0.991	0.817	3.51856e-300
Pro-E	CCNT2	2.2441e-304	0.0895695	0.975	0.473	3.681e-300
Pro-E	HIST1H1D	3.48989e-304	1.151	0.99	0.564	5.72447e-300
Pro-E	SMARCD2	3.62548e-304	0.283715	0.989	0.478	5.94687e-300
Pro-E	HERC4	3.95176e-304	0.135997	0.987	0.573	6.48207e-300
Pro-E	SLC12A2	4.74855e-304	0.0144425	0.717	0.203	7.78904e-300
Pro-E	SLC36A4	4.94308e-304	0.032572	0.909	0.379	8.10814e-300
Pro-E	DMTF1	5.94965e-304	0.0735855	0.897	0.429	9.75922e-300
Pro-E	GCA	6.03589e-304	0.112666	0.985	0.436	9.90068e-300
Pro-E	CDK3	7.41661e-304	0.0103504	0.432	0.085	1.21655e-299
Pro-E	DNPEP	7.77782e-304	0.357232	0.988	0.601	1.2758e-299
Pro-E	CUL5	8.58363e-304	0.293554	0.989	0.591	1.40797e-299
Pro-E	FNBP4	9.66397e-304	0.399764	0.989	0.667	1.58518e-299
Pro-E	PPP2R5C	1.06638e-303	0.332329	0.987	0.55	1.74918e-299
Pro-E	SLC26A2	1.11074e-303	0.347246	0.989	0.636	1.82195e-299
Pro-E	MOV10	1.12282e-303	0.0396828	0.916	0.4	1.84176e-299
Pro-E	ZNF785	1.1824e-303	0.0296188	0.852	0.299	1.93949e-299
Pro-E	PSTPIP2	1.28314e-303	0.300275	0.99	0.469	2.10473e-299
Pro-E	SAP30	1.4498e-303	0.406481	0.988	0.574	2.3781e-299
Pro-E	CDV3	1.46158e-303	0.702985	0.99	0.911	2.39744e-299
Pro-E	HPS4	1.80324e-303	0.310026	0.989	0.702	2.95786e-299
Pro-E	APOM	1.94825e-303	0.104929	0.983	0.579	3.19572e-299
Pro-E	TOB1	1.96614e-303	0.0314576	0.981	0.577	3.22507e-299
Pro-E	POLR2E	2.44336e-303	0.698091	0.995	0.752	4.00785e-299
Pro-E	OSTC	2.6703e-303	0.735857	0.994	0.662	4.38009e-299
Pro-E	PYURF	2.79992e-303	0.721012	0.995	0.718	4.59271e-299
Pro-E	MBD2	2.89419e-303	0.398199	0.989	0.478	4.74735e-299
Pro-E	MINK1	3.03278e-303	0.0585479	0.862	0.377	4.97467e-299
Pro-E	ERAL1	3.23404e-303	0.309469	0.988	0.716	5.30479e-299
Pro-E	KANSL3	3.77938e-303	0.0384284	0.93	0.476	6.19931e-299
Pro-E	VPS4A	3.84713e-303	0.355654	0.989	0.616	6.31045e-299
Pro-E	TMSB15B	5.47296e-303	0.00500528	0.344	0.056	8.97729e-299
Pro-E	PSMD11	6.00652e-303	0.646856	0.991	0.837	9.8525e-299
Pro-E	TATDN3	6.21761e-303	0.169804	0.986	0.678	1.01987e-298
Pro-E	RPL10	7.96276e-303	1.3199	1	0.956	1.30613e-298
Pro-E	ITCH	1.07948e-302	0.153903	0.979	0.566	1.77067e-298
Pro-E	FUS	1.38396e-302	0.869772	0.995	0.797	2.27012e-298
Pro-E	SELPLG	1.96514e-302	0.096674	0.979	0.47	3.22341e-298
Pro-E	RDM1	2.27975e-302	0.0214168	0.57	0.142	3.73947e-298
Pro-E	USP21	2.59128e-302	0.0196037	0.862	0.375	4.25048e-298
Pro-E	NUDT16	2.86748e-302	0.237809	0.986	0.632	4.70353e-298
Pro-E	NMT1	2.91809e-302	0.491369	0.988	0.765	4.78654e-298
Pro-E	ZC3H13	3.32338e-302	0.61434	0.99	0.783	5.45135e-298
Pro-E	NT5M	3.98357e-302	0.186927	0.99	0.512	6.53425e-298
Pro-E	SRSF10	4.63765e-302	0.702343	0.997	0.792	7.60714e-298
Pro-E	LYPLA2	7.45981e-302	0.159607	0.987	0.548	1.22363e-297
Pro-E	ATOX1	8.74112e-302	0.632363	0.999	0.618	1.43381e-297
Pro-E	NRSN2	8.95539e-302	0.0118716	0.612	0.156	1.46895e-297
Pro-E	STAT3	1.00145e-301	0.379837	0.989	0.61	1.64269e-297
Pro-E	NKAP	1.23305e-301	0.32738	0.991	0.666	2.02258e-297
Pro-E	CLTB	1.3344e-301	0.51987	0.992	0.696	2.18882e-297
Pro-E	SEC24C	1.48603e-301	0.0866856	0.952	0.543	2.43754e-297
Pro-E	BTF3	1.6129e-301	0.868777	1	0.987	2.64564e-297
Pro-E	ZNF654	2.30492e-301	0.078975	0.938	0.505	3.78075e-297
Pro-E	NDUFB2	2.85693e-301	0.806857	0.998	0.639	4.68623e-297
Pro-E	USP48	2.98038e-301	0.645727	0.99	0.735	4.88873e-297
Pro-E	FOXM1	4.3837e-301	0.160667	0.979	0.417	7.19058e-297
Pro-E	PITPNA	5.03031e-301	0.302868	0.989	0.723	8.25121e-297
Pro-E	PEX19	5.59311e-301	0.104672	0.944	0.572	9.17438e-297
Pro-E	TPX2	6.73099e-301	0.83462	0.989	0.627	1.10408e-296
Pro-E	GSDMD	7.22304e-301	0.169548	0.985	0.52	1.1848e-296
Pro-E	NCK2	7.67445e-301	0.0200328	0.83	0.244	1.25884e-296
Pro-E	SYAP1	8.35025e-301	0.519775	0.988	0.85	1.36969e-296
Pro-E	DDOST	8.88587e-301	0.533351	0.989	0.561	1.45755e-296
Pro-E	ARHGAP11A	1.10417e-300	0.280867	0.983	0.456	1.81117e-296
Pro-E	TP53	1.10539e-300	0.320954	0.991	0.543	1.81318e-296
Pro-E	REXO1	1.11501e-300	0.160477	0.988	0.695	1.82895e-296
Pro-E	SPPL2A	1.16804e-300	0.248964	0.987	0.523	1.91593e-296
Pro-E	POGK	1.24882e-300	0.019181	0.805	0.269	2.04843e-296
Pro-E	KDM8	1.49896e-300	0.0104365	0.465	0.098	2.45875e-296
Pro-E	RAF1	1.52889e-300	0.187061	0.988	0.552	2.50784e-296
Pro-E	OARD1	1.79827e-300	0.457049	0.989	0.683	2.9497e-296
Pro-E	CSAD	1.89768e-300	0.0263961	0.803	0.304	3.11277e-296
Pro-E	AK7	1.96945e-300	0.0448458	0.856	0.373	3.23049e-296
Pro-E	COMMD3	2.72095e-300	0.523817	0.988	0.619	4.46317e-296
Pro-E	MRPL28	3.69703e-300	0.617027	0.991	0.844	6.06424e-296
Pro-E	PAPOLG	3.75283e-300	0.0609932	0.859	0.421	6.15576e-296
Pro-E	ANAPC15	4.26094e-300	0.473002	0.992	0.596	6.98922e-296
Pro-E	DCAF15	4.85885e-300	0.155732	0.985	0.523	7.96998e-296
Pro-E	CHCHD2	5.80148e-300	1.12621	0.986	0.778	9.51616e-296
Pro-E	MYH9	1.21115e-299	0.25859	0.992	0.531	1.98665e-295
Pro-E	PYGO2	1.24912e-299	0.0621549	0.919	0.441	2.04894e-295
Pro-E	GAB3	1.25519e-299	0.138022	0.986	0.581	2.05889e-295
Pro-E	CLPTM1	1.33063e-299	0.226063	0.986	0.678	2.18263e-295
Pro-E	TRAFD1	1.6527e-299	0.0940412	0.909	0.471	2.71093e-295
Pro-E	ZDHHC7	1.7377e-299	0.0649392	0.937	0.502	2.85035e-295
Pro-E	TACC3	2.04865e-299	0.416176	0.992	0.451	3.3604e-295
Pro-E	SUB1	2.51652e-299	0.953853	0.998	0.879	4.12784e-295
Pro-E	MEAF6	3.00996e-299	0.415886	0.99	0.503	4.93724e-295
Pro-E	CUEDC2	3.27996e-299	0.361644	0.992	0.533	5.38012e-295
Pro-E	MAN1A2	3.30732e-299	0.118605	0.987	0.579	5.425e-295
Pro-E	SOS1	3.35258e-299	0.27767	0.989	0.505	5.49924e-295
Pro-E	PRRT1	3.9212e-299	0.00243026	0.462	0.095	6.43194e-295
Pro-E	KCTD13	4.15305e-299	0.0335934	0.883	0.375	6.81225e-295
Pro-E	ZFP91	4.91736e-299	0.469852	0.988	0.689	8.06594e-295
Pro-E	TMEM127	5.38667e-299	0.0457356	0.893	0.412	8.83575e-295
Pro-E	POMP	6.03646e-299	0.77454	0.997	0.949	9.90161e-295
Pro-E	CLCN7	7.02143e-299	0.0748347	0.974	0.576	1.15173e-294
Pro-E	DGKZ	7.92368e-299	0.148667	0.987	0.492	1.29972e-294
Pro-E	BCOR	8.23659e-299	0.0919004	0.962	0.45	1.35105e-294
Pro-E	DDX5	1.00669e-298	0.858528	0.996	0.949	1.65128e-294
Pro-E	SRSF9	1.06705e-298	0.812016	0.996	0.718	1.75028e-294
Pro-E	ATXN2	1.16082e-298	0.325688	0.989	0.586	1.9041e-294
Pro-E	PSMB8	1.82677e-298	0.109768	0.987	0.384	2.99645e-294
Pro-E	CDKN3	1.95305e-298	0.658069	0.993	0.536	3.20358e-294
Pro-E	IER3IP1	2.85901e-298	0.39112	0.991	0.557	4.68963e-294
Pro-E	RBM34	3.01148e-298	0.0259105	0.738	0.233	4.93973e-294
Pro-E	FAM13A	3.84062e-298	0.0898989	0.979	0.574	6.29977e-294
Pro-E	KDM4A	3.90387e-298	0.0421478	0.775	0.338	6.40352e-294
Pro-E	AIMP2	3.95566e-298	0.51281	0.987	0.702	6.48846e-294
Pro-E	ZNF189	4.16362e-298	0.0208694	0.685	0.207	6.82958e-294
Pro-E	SARNP	4.73417e-298	0.684181	0.924	0.563	7.76547e-294
Pro-E	POLR2K	4.79067e-298	0.609015	0.993	0.725	7.85814e-294
Pro-E	SPINT2	4.80717e-298	0.586016	0.989	0.538	7.88521e-294
Pro-E	SND1	4.8893e-298	0.299894	0.989	0.589	8.01992e-294
Pro-E	MGAT2	5.16568e-298	0.204482	0.985	0.549	8.47326e-294
Pro-E	RAP2C	5.32826e-298	0.0643946	0.908	0.463	8.73994e-294
Pro-E	NUDT14	5.77044e-298	0.0280819	0.932	0.29	9.46525e-294
Pro-E	CD46	5.8006e-298	0.297535	0.988	0.617	9.51473e-294
Pro-E	POLDIP2	6.11817e-298	0.459389	0.99	0.727	1.00356e-293
Pro-E	CRADD	6.6703e-298	0.0580457	0.938	0.493	1.09413e-293
Pro-E	CACUL1	6.77096e-298	0.268774	0.988	0.732	1.11064e-293
Pro-E	TNPO1	6.771e-298	0.257897	0.991	0.688	1.11065e-293
Pro-E	TTC14	9.67328e-298	0.210218	0.989	0.529	1.58671e-293
Pro-E	QSOX1	1.0806e-297	0.00406574	0.854	0.308	1.77252e-293
Pro-E	KIAA0586	1.10612e-297	0.275024	0.988	0.599	1.81437e-293
Pro-E	TNFSF13B	1.64057e-297	0.0345122	0.908	0.291	2.69102e-293
Pro-E	JKAMP	2.05191e-297	0.213703	0.985	0.667	3.36575e-293
Pro-E	GALNS	2.07553e-297	0.0203967	0.862	0.34	3.40449e-293
Pro-E	TM7SF3	2.64068e-297	0.334155	0.99	0.449	4.33151e-293
Pro-E	ZNF628	2.66773e-297	0.0330153	0.865	0.38	4.37587e-293
Pro-E	LATS2	2.96314e-297	0.02786	0.743	0.271	4.86044e-293
Pro-E	TMEM116	3.2611e-297	0.0507895	0.924	0.384	5.34919e-293
Pro-E	TATDN1	3.5506e-297	0.256198	0.988	0.579	5.82405e-293
Pro-E	GABPA	4.2744e-297	0.104486	0.932	0.488	7.0113e-293
Pro-E	VHL	4.30816e-297	0.158949	0.985	0.579	7.06667e-293
Pro-E	MAPK3	4.32387e-297	0.0580102	0.927	0.408	7.09244e-293
Pro-E	ZNF644	4.94517e-297	0.308541	0.989	0.64	8.11156e-293
Pro-E	WDR31	4.97986e-297	0.0201193	0.668	0.197	8.16846e-293
Pro-E	UFSP1	5.47817e-297	0.0112491	0.453	0.093	8.98584e-293
Pro-E	SPIN2A	5.88933e-297	0.0134881	0.48	0.102	9.66027e-293
Pro-E	TMEM160	6.10033e-297	0.543434	0.996	0.59	1.00064e-292
Pro-E	HINT2	6.19484e-297	0.47913	0.994	0.542	1.01614e-292
Pro-E	PSMD10	6.41986e-297	0.232062	0.988	0.673	1.05305e-292
Pro-E	STX12	6.6625e-297	0.0753399	0.964	0.545	1.09285e-292
Pro-E	MTHFD2L	7.40062e-297	0.197239	0.988	0.565	1.21392e-292
Pro-E	WDFY3	7.79962e-297	0.00533639	0.485	0.105	1.27937e-292
Pro-E	WBP1L	8.32705e-297	0.0603807	0.916	0.469	1.36589e-292
Pro-E	PPP1R7	8.88266e-297	0.507835	0.99	0.659	1.45702e-292
Pro-E	ALDH16A1	1.14674e-296	0.182768	0.988	0.501	1.88099e-292
Pro-E	RYR3	1.15688e-296	0.011708	0.513	0.116	1.89763e-292
Pro-E	VWCE	1.26172e-296	0.022084	0.821	0.276	2.0696e-292
Pro-E	MT-CO2	1.32542e-296	1.44647	0.999	0.969	2.17409e-292
Pro-E	PTTG1	1.37118e-296	0.787724	0.995	0.697	2.24914e-292
Pro-E	PLEKHH3	1.37748e-296	0.0502612	0.86	0.305	2.25948e-292
Pro-E	REEP3	1.42128e-296	0.113664	0.986	0.62	2.33133e-292
Pro-E	SART3	1.45064e-296	0.279025	0.986	0.669	2.37948e-292
Pro-E	FLAD1	1.50408e-296	0.267857	0.991	0.628	2.46714e-292
Pro-E	CHD1	1.74618e-296	0.467346	0.988	0.696	2.86426e-292
Pro-E	RPS6KC1	1.91504e-296	0.0738843	0.9	0.446	3.14124e-292
Pro-E	GON4L	2.04843e-296	0.219564	0.988	0.625	3.36005e-292
Pro-E	NRBP2	2.89127e-296	0.00500629	0.381	0.067	4.74255e-292
Pro-E	DAPK3	2.95525e-296	0.0529441	0.966	0.456	4.84749e-292
Pro-E	HACL1	3.38675e-296	0.0952625	0.985	0.521	5.55529e-292
Pro-E	MPHOSPH9	6.2529e-296	0.188277	0.989	0.43	1.02566e-291
Pro-E	C15orf39	8.65702e-296	0.0550203	0.898	0.402	1.42001e-291
Pro-E	GABPB1	1.14194e-295	0.114209	0.979	0.539	1.87312e-291
Pro-E	PRPF6	1.41517e-295	0.457933	0.988	0.646	2.3213e-291
Pro-E	ZNF599	1.89549e-295	0.0161887	0.732	0.202	3.10917e-291
Pro-E	UBAP1L	2.01525e-295	0.00353113	0.25	0.031	3.30562e-291
Pro-E	RGS14	2.19214e-295	0.0160272	0.872	0.286	3.59577e-291
Pro-E	BTD	3.03342e-295	0.0464757	0.891	0.357	4.97571e-291
Pro-E	SLC7A1	3.4813e-295	0.174923	0.978	0.514	5.71038e-291
Pro-E	ANKRD37	3.5395e-295	0.00941579	0.647	0.176	5.80584e-291
Pro-E	CDS2	3.75897e-295	0.0694398	0.977	0.444	6.16583e-291
Pro-E	WDR62	5.05998e-295	0.0917303	0.951	0.446	8.29989e-291
Pro-E	MARS	5.36848e-295	0.318949	0.987	0.611	8.80592e-291
Pro-E	HIST1H4E	5.65158e-295	0.165786	0.821	0.339	9.27029e-291
Pro-E	HHLA3	6.10218e-295	0.0326947	0.886	0.334	1.00094e-290
Pro-E	MON1B	6.1984e-295	0.138195	0.961	0.498	1.01672e-290
Pro-E	UBOX5	6.29e-295	0.0262131	0.744	0.256	1.03175e-290
Pro-E	SLC29A3	6.5745e-295	0.0119147	0.642	0.174	1.07841e-290
Pro-E	PPP3CA	7.0139e-295	0.162004	0.986	0.502	1.15049e-290
Pro-E	PAFAH1B2	7.03323e-295	0.266337	0.991	0.69	1.15366e-290
Pro-E	MPLKIP	7.0446e-295	0.591496	0.996	0.725	1.15553e-290
Pro-E	PSMD3	7.51849e-295	0.57227	0.986	0.793	1.23326e-290
Pro-E	TIRAP	7.6414e-295	0.00628408	0.398	0.076	1.25342e-290
Pro-E	CDC25B	8.23977e-295	0.0930647	0.974	0.432	1.35157e-290
Pro-E	DDX52	8.38589e-295	0.449679	0.989	0.839	1.37554e-290
Pro-E	PLEKHA2	1.24242e-294	0.0126947	0.821	0.272	2.03795e-290
Pro-E	SS18L1	1.30269e-294	0.0285928	0.898	0.376	2.13679e-290
Pro-E	RNF185	1.30483e-294	0.0264756	0.862	0.38	2.14031e-290
Pro-E	MICALL2	1.40884e-294	0.205007	0.989	0.75	2.31091e-290
Pro-E	DNAJC15	1.45774e-294	0.514999	0.995	0.479	2.39113e-290
Pro-E	MARVELD1	2.12425e-294	0.00352076	0.88	0.247	3.48441e-290
Pro-E	MXD1	2.33084e-294	0.0752934	0.985	0.655	3.82328e-290
Pro-E	PLAA	2.62796e-294	0.163833	0.986	0.643	4.31064e-290
Pro-E	CRTC1	3.56281e-294	0.0132502	0.683	0.196	5.84407e-290
Pro-E	OTUD4	4.15976e-294	0.138947	0.976	0.623	6.82325e-290
Pro-E	SLC35F6	5.15644e-294	0.0315438	0.927	0.487	8.45811e-290
Pro-E	CSGALNACT1	5.27605e-294	0.00524169	0.321	0.051	8.65431e-290
Pro-E	TNRC6A	5.62955e-294	0.269396	0.988	0.612	9.23415e-290
Pro-E	AP3S2	5.87776e-294	0.0878214	0.812	0.395	9.64128e-290
Pro-E	HIST2H2BF	6.09905e-294	0.0241333	0.747	0.27	1.00043e-289
Pro-E	ZNF681	6.208e-294	0.00670903	0.318	0.049	1.0183e-289
Pro-E	ABRACL	7.03895e-294	0.347711	0.993	0.399	1.1546e-289
Pro-E	AMD1	7.16175e-294	0.624256	0.991	0.836	1.17474e-289
Pro-E	SETD5	7.85287e-294	0.137693	0.99	0.515	1.28811e-289
Pro-E	GPAA1	8.19331e-294	0.44797	0.988	0.613	1.34395e-289
Pro-E	PATL1	8.31585e-294	0.11363	0.953	0.498	1.36405e-289
Pro-E	CDKN2A	9.08516e-294	0.34634	0.988	0.549	1.49024e-289
Pro-E	BRMS1	9.1729e-294	0.337245	0.993	0.678	1.50463e-289
Pro-E	DAP3	1.23263e-293	0.527777	0.992	0.745	2.02189e-289
Pro-E	B3GNTL1	1.31262e-293	0.0144746	0.831	0.246	2.15308e-289
Pro-E	DHX32	1.72913e-293	0.221673	0.985	0.736	2.8363e-289
Pro-E	HINFP	1.97561e-293	0.0531209	0.944	0.463	3.24059e-289
Pro-E	LRRC27	2.12208e-293	0.00743705	0.573	0.139	3.48084e-289
Pro-E	FAM227B	2.22325e-293	0.0137928	0.672	0.187	3.6468e-289
Pro-E	MBD1	2.52435e-293	0.149005	0.985	0.677	4.14069e-289
Pro-E	DCXR	2.67351e-293	0.6678	0.992	0.754	4.38536e-289
Pro-E	TRIM8	3.25893e-293	0.0902933	0.977	0.523	5.34562e-289
Pro-E	IFT80	3.37826e-293	0.0555754	0.796	0.346	5.54135e-289
Pro-E	RABL2A	3.72449e-293	0.0172086	0.735	0.221	6.10928e-289
Pro-E	RACGAP1	3.97272e-293	0.191793	0.985	0.416	6.51645e-289
Pro-E	FAM133B	4.15889e-293	0.575411	0.991	0.819	6.82182e-289
Pro-E	C5orf56	4.54813e-293	0.023605	0.661	0.196	7.4603e-289
Pro-E	DNTTIP2	4.99168e-293	0.547387	0.988	0.882	8.18785e-289
Pro-E	NR1H3	5.57015e-293	0.00626141	0.651	0.177	9.13672e-289
Pro-E	SP4	7.08876e-293	0.0624502	0.943	0.487	1.16277e-288
Pro-E	SPCS2	8.47678e-293	0.750606	0.991	0.776	1.39045e-288
Pro-E	RBM8A	1.04569e-292	0.768845	0.996	0.948	1.71525e-288
Pro-E	SNX27	1.30918e-292	0.0511173	0.917	0.441	2.14744e-288
Pro-E	PFKFB3	1.34021e-292	0.00855675	0.756	0.271	2.19835e-288
Pro-E	CTR9	1.97879e-292	0.38998	0.988	0.718	3.24582e-288
Pro-E	KIF23	2.09359e-292	0.287956	0.984	0.418	3.43411e-288
Pro-E	LAGE3	2.35157e-292	0.666604	0.997	0.677	3.85727e-288
Pro-E	PTGES3	2.69486e-292	0.747958	0.998	0.974	4.42037e-288
Pro-E	DGCR6	2.70201e-292	0.0315076	0.36	0.063	4.4321e-288
Pro-E	RPL12	2.88203e-292	1.31779	1	0.943	4.72739e-288
Pro-E	RAD9A	2.89817e-292	0.0612842	0.981	0.533	4.75386e-288
Pro-E	FBXW4	3.06531e-292	0.0547567	0.951	0.507	5.02802e-288
Pro-E	SPC25	3.12164e-292	0.245437	0.985	0.409	5.12043e-288
Pro-E	WRN	3.16262e-292	0.353268	0.987	0.604	5.18764e-288
Pro-E	DUSP28	3.43745e-292	0.0752254	0.969	0.467	5.63845e-288
Pro-E	RASSF1	3.67035e-292	0.151212	0.989	0.479	6.02047e-288
Pro-E	NOMO2	3.79683e-292	0.00289558	0.293	0.043	6.22794e-288
Pro-E	OSBPL11	4.23646e-292	0.168074	0.863	0.453	6.94907e-288
Pro-E	SH3BP1	4.67754e-292	0.00340716	0.863	0.287	7.67257e-288
Pro-E	AHSA1	5.29184e-292	0.557531	0.987	0.854	8.6802e-288
Pro-E	HSPB11	5.83756e-292	0.549041	0.991	0.558	9.57535e-288
Pro-E	ZDHHC13	6.43269e-292	0.0234923	0.868	0.316	1.05515e-287
Pro-E	MED15	6.82737e-292	0.0869151	0.93	0.477	1.11989e-287
Pro-E	RBM6	6.88813e-292	0.297616	0.99	0.61	1.12986e-287
Pro-E	AK3	7.1842e-292	0.282584	0.989	0.503	1.17842e-287
Pro-E	CYB5D2	8.02265e-292	0.0372243	0.933	0.437	1.31596e-287
Pro-E	NDFIP1	1.12038e-291	0.696434	0.992	0.922	1.83776e-287
Pro-E	C2orf74	1.13565e-291	0.0226404	0.883	0.27	1.8628e-287
Pro-E	RPS6KA5	1.33737e-291	0.0341041	0.94	0.376	2.1937e-287
Pro-E	ANXA2R	1.50249e-291	0.0146891	0.714	0.241	2.46454e-287
Pro-E	PSRC1	1.63083e-291	0.0431365	0.727	0.245	2.67505e-287
Pro-E	CTBP1	1.95309e-291	0.289412	0.988	0.549	3.20366e-287
Pro-E	NET1	2.04634e-291	0.231107	0.989	0.667	3.35662e-287
Pro-E	INSIG1	2.40832e-291	0.156386	0.985	0.576	3.95036e-287
Pro-E	NDUFB11	2.80531e-291	0.851294	0.998	0.727	4.60155e-287
Pro-E	ING1	3.29956e-291	0.0666401	0.979	0.453	5.41227e-287
Pro-E	OXSR1	3.44456e-291	0.254787	0.986	0.711	5.65011e-287
Pro-E	AP3D1	4.34409e-291	0.343441	0.989	0.723	7.12562e-287
Pro-E	SPTY2D1	5.47929e-291	0.249245	0.984	0.649	8.98768e-287
Pro-E	EDEM3	6.70903e-291	0.109938	0.96	0.546	1.10048e-286
Pro-E	ZBTB10	7.17251e-291	0.0079936	0.599	0.156	1.17651e-286
Pro-E	TAOK1	8.53018e-291	0.163118	0.986	0.543	1.39921e-286
Pro-E	TRIM17	1.01577e-290	0.00970753	0.456	0.094	1.66617e-286
Pro-E	RDH5	1.07063e-290	0.0111285	0.644	0.194	1.75615e-286
Pro-E	C19orf25	1.1937e-290	0.342878	0.991	0.659	1.95803e-286
Pro-E	MAP3K7	1.45824e-290	0.158318	0.985	0.591	2.39195e-286
Pro-E	SDF4	1.48491e-290	0.361114	0.99	0.666	2.4357e-286
Pro-E	CA5B	1.67671e-290	0.0220949	0.706	0.243	2.75031e-286
Pro-E	MAST4	1.80272e-290	0.0199763	0.934	0.34	2.957e-286
Pro-E	TMEM44	2.02133e-290	0.0251306	0.812	0.246	3.31558e-286
Pro-E	FBXO24	2.97175e-290	0.00441739	0.256	0.033	4.87456e-286
Pro-E	ZNF396	3.03892e-290	0.00794366	0.333	0.054	4.98474e-286
Pro-E	SUPT5H	3.12149e-290	0.30191	0.99	0.707	5.12018e-286
Pro-E	STUB1	3.39127e-290	0.636577	0.993	0.777	5.5627e-286
Pro-E	KIAA1549	3.47737e-290	0.00216769	0.491	0.108	5.70392e-286
Pro-E	MT-ND3	3.69183e-290	1.13568	0.996	0.924	6.05571e-286
Pro-E	NAP1L4	3.85007e-290	0.670124	0.99	0.882	6.31527e-286
Pro-E	C5orf22	4.32181e-290	0.111035	0.934	0.554	7.08906e-286
Pro-E	ELAVL1	4.32723e-290	0.542316	0.989	0.617	7.09795e-286
Pro-E	FXR1	4.39992e-290	0.58521	0.991	0.857	7.21718e-286
Pro-E	SPESP1	4.41391e-290	0.0296049	0.703	0.213	7.24014e-286
Pro-E	HIST1H2AG	4.85891e-290	0.2762	0.955	0.471	7.97007e-286
Pro-E	AGAP9	4.877e-290	0.00496916	0.515	0.117	7.99975e-286
Pro-E	CD2BP2	5.64942e-290	0.309371	0.99	0.645	9.26675e-286
Pro-E	YME1L1	6.01363e-290	0.45971	0.99	0.757	9.86416e-286
Pro-E	GOSR2	6.25889e-290	0.234333	0.987	0.666	1.02665e-285
Pro-E	RILPL2	6.79886e-290	0.225452	0.989	0.403	1.11522e-285
Pro-E	SLC25A36	7.40359e-290	0.245782	0.989	0.558	1.21441e-285
Pro-E	RPL18	7.49555e-290	1.12155	1	0.97	1.2295e-285
Pro-E	TUBA1A	8.10874e-290	0.0177242	0.975	0.329	1.33008e-285
Pro-E	PLGLB2	8.13687e-290	0.00246209	0.354	0.06	1.33469e-285
Pro-E	BAZ2B	8.16543e-290	0.125686	0.989	0.605	1.33937e-285
Pro-E	ORMDL1	9.35878e-290	0.437436	0.989	0.615	1.53512e-285
Pro-E	SCAF11	1.0247e-289	0.662267	0.991	0.813	1.68081e-285
Pro-E	SMARCC2	1.03107e-289	0.358717	0.99	0.595	1.69126e-285
Pro-E	MAP3K6	1.18516e-289	0.00423728	0.236	0.028	1.94401e-285
Pro-E	POLN	1.31515e-289	0.00623233	0.348	0.059	2.15724e-285
Pro-E	SEC13	1.53329e-289	0.398238	0.989	0.657	2.51506e-285
Pro-E	C18orf54	1.5906e-289	0.0239946	0.722	0.235	2.60907e-285
Pro-E	CDK11B	1.73086e-289	0.354758	0.986	0.68	2.83913e-285
Pro-E	RNF126	1.74828e-289	0.436084	0.988	0.706	2.8677e-285
Pro-E	TMEM30A	1.81766e-289	0.105129	0.976	0.561	2.98152e-285
Pro-E	SDHC	2.13973e-289	0.53769	0.994	0.667	3.5098e-285
Pro-E	LDHA	2.18787e-289	0.76314	0.997	0.466	3.58877e-285
Pro-E	PGRMC2	2.63231e-289	0.451898	0.988	0.668	4.31778e-285
Pro-E	KMT2B	4.2752e-289	0.170033	0.985	0.63	7.01261e-285
Pro-E	CDH1	4.54871e-289	0.300246	0.986	0.642	7.46125e-285
Pro-E	PMF1	4.73024e-289	0.420346	0.989	0.6	7.75901e-285
Pro-E	TMEM256	4.79112e-289	0.541479	0.994	0.621	7.85887e-285
Pro-E	AIP	5.23931e-289	0.0727521	0.985	0.408	8.59404e-285
Pro-E	HIST1H4D	5.30083e-289	0.0530514	0.682	0.214	8.69495e-285
Pro-E	TSPAN14	6.02364e-289	0.218151	0.988	0.594	9.88058e-285
Pro-E	LRP12	6.2164e-289	0.0143625	0.672	0.207	1.01968e-284
Pro-E	NUP88	7.53947e-289	0.283283	0.987	0.778	1.2367e-284
Pro-E	ZNF384	8.82135e-289	0.0719902	0.909	0.463	1.44697e-284
Pro-E	ITPR2	9.05105e-289	0.126713	0.989	0.447	1.48464e-284
Pro-E	ZNF671	9.90255e-289	0.0154115	0.542	0.131	1.62432e-284
Pro-E	RMND5B	1.46525e-288	0.234852	0.987	0.579	2.40344e-284
Pro-E	CUL4B	1.48309e-288	0.0774249	0.89	0.442	2.43272e-284
Pro-E	RPS15	1.50309e-288	1.1457	1	0.959	2.46552e-284
Pro-E	EWSR1	1.71473e-288	0.563974	0.992	0.831	2.81267e-284
Pro-E	PTBP3	1.72428e-288	0.371453	0.989	0.536	2.82834e-284
Pro-E	PPP2R5A	2.303e-288	0.126523	0.987	0.509	3.77762e-284
Pro-E	SDHB	3.13419e-288	0.556911	0.99	0.844	5.14102e-284
Pro-E	IARS	4.46897e-288	0.583193	0.989	0.712	7.33045e-284
Pro-E	DAXX	4.48756e-288	0.335658	0.988	0.657	7.36094e-284
Pro-E	ASRGL1	4.75517e-288	0.00689965	0.985	0.335	7.79991e-284
Pro-E	NUCB2	4.82116e-288	0.753449	0.992	0.522	7.90815e-284
Pro-E	GTF2H1	5.58351e-288	0.270564	0.985	0.74	9.15863e-284
Pro-E	ZNF438	7.54969e-288	0.0215526	0.689	0.215	1.23838e-283
Pro-E	AGPAT1	9.47722e-288	0.227534	0.986	0.58	1.55455e-283
Pro-E	ZNF581	1.02478e-287	0.201279	0.99	0.632	1.68095e-283
Pro-E	EIF4G1	1.20009e-287	0.590465	0.989	0.887	1.96851e-283
Pro-E	THOC2	1.26267e-287	0.555221	0.99	0.744	2.07116e-283
Pro-E	SUPT6H	1.49368e-287	0.325126	0.987	0.729	2.45009e-283
Pro-E	EFCAB14	1.51692e-287	0.209874	0.985	0.632	2.4882e-283
Pro-E	C6orf47	1.90163e-287	0.0456188	0.977	0.487	3.11924e-283
Pro-E	IFI27L2	2.17085e-287	0.10129	0.99	0.49	3.56085e-283
Pro-E	ZBTB34	2.19383e-287	0.0101125	0.586	0.148	3.59853e-283
Pro-E	ASPM	3.1634e-287	0.540323	0.989	0.458	5.18893e-283
Pro-E	DNLZ	3.25148e-287	0.0107616	0.462	0.099	5.3334e-283
Pro-E	AMIGO2	3.75145e-287	0.0097398	0.61	0.165	6.1535e-283
Pro-E	THRAP3	4.06056e-287	0.70583	0.991	0.932	6.66054e-283
Pro-E	KIAA0319L	4.328e-287	0.0443919	0.926	0.483	7.09921e-283
Pro-E	AL354822.1	4.44959e-287	0.0165675	0.645	0.181	7.29866e-283
Pro-E	COPB2	5.43943e-287	0.525492	0.988	0.734	8.9223e-283
Pro-E	ETFDH	5.81816e-287	0.166034	0.987	0.681	9.54353e-283
Pro-E	TSC2	7.28329e-287	0.0880214	0.978	0.503	1.19468e-282
Pro-E	ALG12	7.31927e-287	0.0506965	0.857	0.36	1.20058e-282
Pro-E	CASP3	7.40543e-287	0.355861	0.989	0.588	1.21471e-282
Pro-E	RPS25	7.95687e-287	1.04582	1	0.973	1.30517e-282
Pro-E	TLN1	8.44738e-287	0.666408	0.991	0.663	1.38562e-282
Pro-E	ZNF784	1.13359e-286	0.0111847	0.633	0.178	1.85942e-282
Pro-E	TMEM134	1.33563e-286	0.0575142	0.984	0.501	2.19083e-282
Pro-E	STK19	1.42792e-286	0.0625348	0.981	0.535	2.34222e-282
Pro-E	RNF141	1.44244e-286	0.0973112	0.989	0.589	2.36603e-282
Pro-E	PROS1	1.52313e-286	0.152136	0.92	0.507	2.49838e-282
Pro-E	SERINC2	1.52863e-286	0.112781	0.985	0.528	2.50741e-282
Pro-E	PKD2	1.6608e-286	0.0371875	0.749	0.275	2.72421e-282
Pro-E	ROMO1	1.84138e-286	0.658074	0.997	0.772	3.02041e-282
Pro-E	RFX2	1.85674e-286	0.0395625	0.876	0.374	3.04562e-282
Pro-E	RTCA	1.87292e-286	0.28339	0.99	0.616	3.07214e-282
Pro-E	SLC35A2	2.08607e-286	0.0693017	0.984	0.602	3.42179e-282
Pro-E	TMEM167A	2.30224e-286	0.580804	0.991	0.7	3.77636e-282
Pro-E	IFFO1	2.36294e-286	0.0152073	0.657	0.192	3.87594e-282
Pro-E	ABHD6	2.47022e-286	0.00681477	0.561	0.139	4.0519e-282
Pro-E	LSM3	2.99225e-286	0.767276	0.997	0.692	4.90818e-282
Pro-E	TRIM13	3.05489e-286	0.168987	0.988	0.567	5.01093e-282
Pro-E	AC019171.1	3.58772e-286	0.00242278	0.254	0.032	5.88493e-282
Pro-E	HIST1H2AL	4.0788e-286	0.176736	0.855	0.355	6.69046e-282
Pro-E	NFKBIL1	4.18462e-286	0.0910315	0.985	0.536	6.86403e-282
Pro-E	WASL	4.38997e-286	0.0416896	0.905	0.416	7.20087e-282
Pro-E	CTRL	4.90985e-286	0.00161655	0.212	0.023	8.05362e-282
Pro-E	KRI1	5.79412e-286	0.145207	0.976	0.608	9.5041e-282
Pro-E	DPP7	6.6946e-286	0.407364	0.988	0.554	1.09812e-281
Pro-E	LSM12	6.72688e-286	0.42057	0.99	0.743	1.10341e-281
Pro-E	ZDHHC3	7.03773e-286	0.390776	0.991	0.698	1.1544e-281
Pro-E	OTOA	7.18415e-286	0.00260934	0.234	0.028	1.17842e-281
Pro-E	MICU2	8.11816e-286	0.429403	0.989	0.692	1.33162e-281
Pro-E	SEC61G	1.0622e-285	0.724334	0.998	0.783	1.74233e-281
Pro-E	PEF1	1.13377e-285	0.240354	0.989	0.727	1.85972e-281
Pro-E	MUL1	1.49091e-285	0.059724	0.932	0.497	2.44555e-281
Pro-E	CDC37	1.50136e-285	0.598518	0.991	0.747	2.46268e-281
Pro-E	CCZ1	1.88579e-285	0.157751	0.986	0.574	3.09326e-281
Pro-E	RHOV	2.03413e-285	0.00940573	0.252	0.033	3.33658e-281
Pro-E	RPN2	2.17025e-285	0.576781	0.99	0.597	3.55985e-281
Pro-E	ZNF418	2.19255e-285	0.0117241	0.303	0.046	3.59644e-281
Pro-E	BET1	2.77157e-285	0.150426	0.985	0.65	4.54621e-281
Pro-E	PSME2	2.91515e-285	0.737917	0.998	0.814	4.78172e-281
Pro-E	PHYKPL	3.27001e-285	0.0724876	0.968	0.499	5.3638e-281
Pro-E	FOXN2	3.41051e-285	0.155541	0.979	0.543	5.59427e-281
Pro-E	UBE3B	3.77226e-285	0.0913202	0.974	0.602	6.18764e-281
Pro-E	CRK	3.87285e-285	0.126157	0.989	0.609	6.35264e-281
Pro-E	RPL22	4.59644e-285	1.16682	1	0.881	7.53954e-281
Pro-E	TSPO	5.57632e-285	0.876736	0.998	0.778	9.14683e-281
Pro-E	ACIN1	5.72021e-285	0.509825	0.99	0.866	9.38286e-281
Pro-E	ZNF787	8.42542e-285	0.301373	0.989	0.6	1.38202e-280
Pro-E	PSMA7	8.47077e-285	0.824074	1	0.928	1.38946e-280
Pro-E	COPS3	1.13676e-284	0.714426	0.995	0.821	1.86463e-280
Pro-E	RXRB	1.23868e-284	0.0213759	0.937	0.425	2.0318e-280
Pro-E	PHF20	1.2938e-284	0.36578	0.989	0.609	2.12223e-280
Pro-E	GIGYF2	1.36646e-284	0.399989	0.988	0.791	2.24141e-280
Pro-E	LRPAP1	1.584e-284	0.374625	0.988	0.617	2.59824e-280
Pro-E	RASAL3	1.72053e-284	0.00019117	0.787	0.228	2.82219e-280
Pro-E	NAA30	3.59232e-284	0.0711435	0.914	0.53	5.89249e-280
Pro-E	FXR2	3.8603e-284	0.0467404	0.95	0.499	6.33206e-280
Pro-E	BAG3	4.19109e-284	0.0419692	0.857	0.384	6.87464e-280
Pro-E	CBLL1	4.27849e-284	0.360464	0.991	0.721	7.018e-280
Pro-E	BRAP	4.56597e-284	0.15787	0.985	0.705	7.48955e-280
Pro-E	LRRC41	4.98732e-284	0.177223	0.99	0.605	8.1807e-280
Pro-E	AKAP17A	5.54723e-284	0.114313	0.985	0.599	9.09913e-280
Pro-E	PSMB7	5.79818e-284	0.659383	0.998	0.83	9.51075e-280
Pro-E	ERGIC3	6.42848e-284	0.594937	0.991	0.721	1.05446e-279
Pro-E	UPF3A	7.5427e-284	0.481105	0.991	0.656	1.23723e-279
Pro-E	FAM126B	8.02427e-284	0.106399	0.969	0.551	1.31622e-279
Pro-E	HIC2	1.24145e-283	0.039695	0.858	0.389	2.03635e-279
Pro-E	ZNRF1	1.28015e-283	0.615949	0.99	0.691	2.09983e-279
Pro-E	RABGGTB	1.3464e-283	0.253589	0.988	0.723	2.2085e-279
Pro-E	DCP1A	1.42145e-283	0.165106	0.986	0.71	2.33161e-279
Pro-E	FASTK	1.42412e-283	0.211542	0.988	0.619	2.33598e-279
Pro-E	MAT2A	1.47462e-283	0.543177	0.989	0.644	2.41881e-279
Pro-E	TSPAN31	1.76567e-283	0.0493498	0.955	0.498	2.89623e-279
Pro-E	DOHH	2.0415e-283	0.263526	0.99	0.804	3.34868e-279
Pro-E	RAB8A	2.05708e-283	0.394393	0.987	0.535	3.37423e-279
Pro-E	NFYC	2.2244e-283	0.197195	0.988	0.543	3.64869e-279
Pro-E	RHBDD2	2.2279e-283	0.082223	0.987	0.546	3.65443e-279
Pro-E	RER1	2.29589e-283	0.633786	0.989	0.823	3.76595e-279
Pro-E	MRPL18	2.56813e-283	0.623247	0.989	0.8	4.2125e-279
Pro-E	DGAT1	2.58844e-283	0.128388	0.983	0.527	4.24582e-279
Pro-E	NDUFS2	2.93455e-283	0.632283	0.995	0.845	4.81354e-279
Pro-E	ZCWPW1	3.21339e-283	0.0078906	0.597	0.159	5.27092e-279
Pro-E	NFIA	4.23829e-283	0.653329	0.989	0.746	6.95207e-279
Pro-E	ZNF778	4.51793e-283	0.0280738	0.817	0.349	7.41077e-279
Pro-E	GLIPR2	4.54035e-283	0.051474	0.974	0.467	7.44754e-279
Pro-E	CCP110	5.0375e-283	0.2029	0.985	0.559	8.26301e-279
Pro-E	SIRT2	7.29012e-283	0.175142	0.989	0.677	1.1958e-278
Pro-E	PDLIM1	8.30944e-283	0.0709692	0.991	0.335	1.363e-278
Pro-E	RFXANK	8.4177e-283	0.422243	0.988	0.734	1.38076e-278
Pro-E	MRPS36	8.45204e-283	0.609073	0.991	0.88	1.38639e-278
Pro-E	RPS11	8.75119e-283	0.845821	0.999	0.976	1.43546e-278
Pro-E	CLCN6	8.96193e-283	0.0330667	0.801	0.378	1.47003e-278
Pro-E	ARHGEF33	9.16681e-283	0.00137898	0.136	0.009	1.50363e-278
Pro-E	WDR34	9.50928e-283	0.290805	0.989	0.443	1.55981e-278
Pro-E	RPL11	9.57404e-283	1.21751	1	0.969	1.57043e-278
Pro-E	RHNO1	1.36493e-282	0.231617	0.988	0.548	2.2389e-278
Pro-E	FAM122B	1.59258e-282	0.107821	0.985	0.561	2.61231e-278
Pro-E	RNF214	1.68211e-282	0.16971	0.987	0.668	2.75917e-278
Pro-E	HSPG2	1.74266e-282	0.00713626	0.931	0.354	2.85849e-278
Pro-E	GAD1	2.05325e-282	0.156493	0.987	0.489	3.36794e-278
Pro-E	RANBP9	2.64416e-282	0.157739	0.985	0.617	4.33721e-278
Pro-E	DLG2	3.52463e-282	0.00598664	0.242	0.03	5.78145e-278
Pro-E	STK38	3.86894e-282	0.0861826	0.969	0.555	6.34622e-278
Pro-E	FAM32A	3.8841e-282	0.392359	0.993	0.718	6.3711e-278
Pro-E	NSMCE2	6.25425e-282	0.405046	0.988	0.716	1.02588e-277
Pro-E	ANKRD13A	6.41269e-282	0.124086	0.979	0.58	1.05187e-277
Pro-E	C21orf91	6.63311e-282	0.0306709	0.857	0.344	1.08803e-277
Pro-E	NEDD8	7.89532e-282	0.785497	0.998	0.824	1.29507e-277
Pro-E	FUT4	9.5942e-282	0.0114195	0.63	0.169	1.57374e-277
Pro-E	GIMAP2	1.0472e-281	0.0155552	0.697	0.201	1.71772e-277
Pro-E	TRAPPC6A	1.44056e-281	0.14631	0.988	0.398	2.36294e-277
Pro-E	SP1	1.45248e-281	0.139707	0.982	0.555	2.38249e-277
Pro-E	SREK1	1.52293e-281	0.415079	0.99	0.622	2.49807e-277
Pro-E	ZBTB8OS	1.55722e-281	0.385896	0.991	0.676	2.55431e-277
Pro-E	TAF8	2.10308e-281	0.145357	0.981	0.597	3.44968e-277
Pro-E	POLR3GL	2.63009e-281	0.492538	0.991	0.616	4.31414e-277
Pro-E	ZNF461	2.65024e-281	0.0102925	0.402	0.078	4.34719e-277
Pro-E	AGPAT3	2.82392e-281	0.263527	0.989	0.704	4.63207e-277
Pro-E	LIN7B	3.47638e-281	0.0310505	0.748	0.256	5.70231e-277
Pro-E	ELMO2	4.02039e-281	0.011669	0.642	0.182	6.59464e-277
Pro-E	LETM2	4.55586e-281	0.0072924	0.426	0.085	7.47297e-277
Pro-E	ADIPOR2	4.75003e-281	0.311994	0.987	0.748	7.79147e-277
Pro-E	MRPL43	5.56769e-281	0.578466	0.99	0.677	9.13269e-277
Pro-E	SERPINE2	6.21953e-281	0.0347769	0.976	0.372	1.02019e-276
Pro-E	PPP6R2	6.44764e-281	0.159735	0.979	0.592	1.05761e-276
Pro-E	PRPSAP1	7.2185e-281	0.179948	0.986	0.547	1.18405e-276
Pro-E	SNRNP27	7.47725e-281	0.349865	0.988	0.687	1.22649e-276
Pro-E	SMAP1	9.48489e-281	0.355236	0.991	0.582	1.55581e-276
Pro-E	EMC4	1.09316e-280	0.557913	0.997	0.814	1.79311e-276
Pro-E	SCYL2	1.1194e-280	0.145484	0.986	0.66	1.83615e-276
Pro-E	HIST1H3F	1.15314e-280	0.00749536	0.699	0.225	1.89149e-276
Pro-E	CANT1	1.23254e-280	0.0709946	0.964	0.571	2.02174e-276
Pro-E	RPAIN	1.71178e-280	0.54557	0.992	0.788	2.80783e-276
Pro-E	ETV2	2.39396e-280	0.0191683	0.78	0.273	3.92681e-276
Pro-E	NIT1	2.40396e-280	0.0880784	0.983	0.566	3.94322e-276
Pro-E	CASK	3.06584e-280	0.0174278	0.626	0.186	5.0289e-276
Pro-E	BRWD1	3.07671e-280	0.176452	0.99	0.602	5.04672e-276
Pro-E	MARK2	3.54397e-280	0.0935339	0.975	0.578	5.81318e-276
Pro-E	ERCC1	3.73017e-280	0.408984	0.991	0.674	6.1186e-276
Pro-E	MED19	5.28772e-280	0.210423	0.988	0.685	8.67345e-276
Pro-E	SDHA	6.02466e-280	0.48739	0.987	0.691	9.88225e-276
Pro-E	CDK16	6.2398e-280	0.189345	0.986	0.589	1.02351e-275
Pro-E	DNAJC18	8.04337e-280	0.00558362	0.498	0.111	1.31935e-275
Pro-E	TMEM170A	8.59334e-280	0.0790097	0.983	0.55	1.40957e-275
Pro-E	NUTF2	1.03305e-279	0.615769	0.992	0.739	1.69451e-275
Pro-E	STRN4	1.29482e-279	0.0771043	0.985	0.57	2.12389e-275
Pro-E	ZNF44	1.31521e-279	0.0145184	0.717	0.2	2.15733e-275
Pro-E	SEC11A	1.32138e-279	0.704198	0.993	0.625	2.16746e-275
Pro-E	TMEM106C	1.38022e-279	0.287262	0.987	0.44	2.26397e-275
Pro-E	PUM1	1.41238e-279	0.333573	0.99	0.734	2.31672e-275
Pro-E	GPATCH8	1.99697e-279	0.290697	0.988	0.637	3.27564e-275
Pro-E	RAG1	2.16621e-279	0.00486171	0.23	0.028	3.55324e-275
Pro-E	GABPB2	2.40803e-279	0.143812	0.984	0.567	3.94988e-275
Pro-E	RNF215	2.69251e-279	0.00881933	0.65	0.189	4.41653e-275
Pro-E	CSNK1D	3.02291e-279	0.234563	0.987	0.687	4.95848e-275
Pro-E	YWHAQ	3.25123e-279	0.692137	0.991	0.639	5.333e-275
Pro-E	H2AFV	3.9245e-279	0.862969	0.998	0.829	6.43736e-275
Pro-E	HM13	5.09522e-279	0.409561	0.987	0.618	8.35769e-275
Pro-E	NABP1	5.21326e-279	0.0369808	0.892	0.405	8.55132e-275
Pro-E	SLC44A1	5.29117e-279	0.00168693	0.956	0.394	8.67911e-275
Pro-E	SRSF4	5.9599e-279	0.579128	0.991	0.676	9.77603e-275
Pro-E	UQCRH	6.70156e-279	1.06835	1	0.825	1.09926e-274
Pro-E	RNF26	7.35045e-279	0.130608	0.979	0.533	1.20569e-274
Pro-E	GPKOW	7.45162e-279	0.266543	0.988	0.764	1.22229e-274
Pro-E	FLNA	7.84567e-279	0.0886246	0.989	0.393	1.28692e-274
Pro-E	CCDC82	8.07454e-279	0.207488	0.99	0.527	1.32447e-274
Pro-E	ANXA11	8.57781e-279	0.15423	0.995	0.355	1.40702e-274
Pro-E	SORD	8.72085e-279	0.0922347	0.987	0.429	1.43048e-274
Pro-E	TXNRD2	8.94933e-279	0.175323	0.985	0.638	1.46796e-274
Pro-E	DNASE1L1	9.26346e-279	0.0215858	0.791	0.268	1.51949e-274
Pro-E	PRMT2	9.78564e-279	0.184998	0.987	0.529	1.60514e-274
Pro-E	RPL19	1.00102e-278	1.2315	1	0.959	1.64197e-274
Pro-E	ECSIT	1.13114e-278	0.264324	0.986	0.792	1.85541e-274
Pro-E	ZNF90	1.31876e-278	0.00815452	0.511	0.118	2.16316e-274
Pro-E	MFSD11	1.6245e-278	0.0610238	0.984	0.55	2.66467e-274
Pro-E	ZNF800	1.90157e-278	0.199666	0.987	0.606	3.11914e-274
Pro-E	AC002553.1	2.05139e-278	0.00365589	0.303	0.047	3.3649e-274
Pro-E	SHKBP1	2.15718e-278	0.213394	0.987	0.499	3.53843e-274
Pro-E	LYRM2	2.47605e-278	0.379446	0.989	0.627	4.06146e-274
Pro-E	HGS	2.48253e-278	0.140475	0.985	0.639	4.07209e-274
Pro-E	TMEM126B	3.67813e-278	0.42673	0.991	0.722	6.03324e-274
Pro-E	PAF1	4.20169e-278	0.164345	0.985	0.689	6.89204e-274
Pro-E	FAM72D	4.89215e-278	0.0268542	0.791	0.279	8.02459e-274
Pro-E	PRPSAP2	5.28194e-278	0.243729	0.987	0.75	8.66396e-274
Pro-E	ATAD3C	6.4386e-278	0.0141225	0.521	0.128	1.05612e-273
Pro-E	ATF7IP	6.54028e-278	0.14826	0.988	0.6	1.0728e-273
Pro-E	AHCYL1	6.63295e-278	0.367453	0.989	0.565	1.088e-273
Pro-E	MAP3K3	7.07352e-278	0.0359587	0.777	0.293	1.16027e-273
Pro-E	DNAL4	7.16401e-278	0.0480862	0.917	0.416	1.17511e-273
Pro-E	NUDT1	7.20245e-278	0.678614	0.996	0.723	1.18142e-273
Pro-E	RNASET2	7.46682e-278	0.0320246	0.987	0.403	1.22478e-273
Pro-E	COPS2	8.73318e-278	0.458282	0.987	0.889	1.4325e-273
Pro-E	VAMP3	1.10712e-277	0.177253	0.987	0.633	1.81601e-273
Pro-E	EIF3F	1.18684e-277	0.839772	0.996	0.754	1.94677e-273
Pro-E	ACOT8	1.20224e-277	0.12355	0.988	0.627	1.97203e-273
Pro-E	KDM3A	1.22676e-277	0.0661695	0.961	0.557	2.01225e-273
Pro-E	NRIP1	1.48842e-277	0.0982019	0.969	0.508	2.44145e-273
Pro-E	ZNF292	1.6108e-277	0.204102	0.989	0.565	2.64219e-273
Pro-E	ZNF830	1.91054e-277	0.162127	0.987	0.686	3.13385e-273
Pro-E	TGOLN2	2.10224e-277	0.248263	0.989	0.572	3.44831e-273
Pro-E	C22orf39	2.17058e-277	0.303588	0.989	0.648	3.56041e-273
Pro-E	IFI44	2.30282e-277	0.0434516	0.736	0.219	3.77731e-273
Pro-E	EXOSC6	2.65561e-277	0.323133	0.986	0.616	4.356e-273
Pro-E	KCNQ5	3.68928e-277	0.00414829	0.531	0.124	6.05153e-273
Pro-E	TPH1	3.75827e-277	0.00548163	0.351	0.063	6.16469e-273
Pro-E	NUF2	3.83049e-277	0.318348	0.985	0.415	6.28315e-273
Pro-E	PAM	4.78503e-277	0.00705376	0.606	0.161	7.84889e-273
Pro-E	CYHR1	4.92379e-277	0.212086	0.988	0.763	8.07649e-273
Pro-E	DNAJA2	5.26363e-277	0.5394	0.99	0.875	8.63393e-273
Pro-E	CMBL	5.27673e-277	0.482623	0.986	0.624	8.65542e-273
Pro-E	GPATCH2L	6.00095e-277	0.142672	0.99	0.598	9.84335e-273
Pro-E	SPG21	6.18895e-277	0.261059	0.997	0.599	1.01517e-272
Pro-E	CDIP1	6.42602e-277	0.0170378	0.962	0.35	1.05406e-272
Pro-E	CD37	7.14017e-277	0.016137	0.983	0.329	1.1712e-272
Pro-E	SAFB	7.68889e-277	0.432839	0.99	0.803	1.26121e-272
Pro-E	RAC2	7.70958e-277	0.371407	0.993	0.516	1.2646e-272
Pro-E	SULT1A2	1.17286e-276	0.00570764	0.248	0.032	1.92384e-272
Pro-E	COX20	1.4316e-276	0.646027	0.996	0.774	2.34825e-272
Pro-E	HMBOX1	1.4369e-276	0.0636844	0.897	0.444	2.35694e-272
Pro-E	ZEB1	1.59815e-276	0.0217097	0.738	0.232	2.62145e-272
Pro-E	CCM2	2.05719e-276	0.14483	0.988	0.472	3.3744e-272
Pro-E	KLF10	2.2963e-276	0.0492412	0.948	0.412	3.76663e-272
Pro-E	SNRPD3	2.57538e-276	0.770526	0.996	0.666	4.2244e-272
Pro-E	SYNGAP1	3.18794e-276	0.0182403	0.764	0.249	5.22917e-272
Pro-E	ITPKB	3.72121e-276	0.0292916	0.782	0.29	6.1039e-272
Pro-E	ZZEF1	4.51928e-276	0.0515616	0.877	0.454	7.41298e-272
Pro-E	PCMT1	4.65596e-276	0.70123	0.99	0.858	7.63717e-272
Pro-E	ESRRA	4.80882e-276	0.181531	0.988	0.676	7.88791e-272
Pro-E	PGLS	5.4111e-276	0.497209	0.993	0.594	8.87583e-272
Pro-E	SYNJ2	5.47536e-276	0.0211729	0.9	0.334	8.98123e-272
Pro-E	ABCA5	5.58884e-276	0.00259994	0.628	0.174	9.16738e-272
Pro-E	CLTA	6.0871e-276	0.781326	0.999	0.872	9.98467e-272
Pro-E	ENY2	6.26437e-276	0.72288	0.992	0.834	1.02754e-271
Pro-E	CTTNBP2NL	1.12116e-275	0.00273394	0.485	0.107	1.83904e-271
Pro-E	RRAGB	1.35184e-275	0.0202462	0.882	0.437	2.21742e-271
Pro-E	MAPRE1	1.41289e-275	0.322146	0.991	0.619	2.31757e-271
Pro-E	ACSF3	1.53612e-275	0.09566	0.979	0.56	2.51969e-271
Pro-E	TMEM99	1.67174e-275	0.0175638	0.762	0.229	2.74215e-271
Pro-E	USP6NL	2.06407e-275	0.162661	0.985	0.597	3.3857e-271
Pro-E	NEMF	2.12661e-275	0.370575	0.99	0.673	3.48827e-271
Pro-E	ATAD2B	2.12801e-275	0.128203	0.96	0.584	3.49058e-271
Pro-E	ZNF154	2.30088e-275	0.00175919	0.135	0.009	3.77413e-271
Pro-E	ELF2	2.35747e-275	0.296939	0.988	0.632	3.86696e-271
Pro-E	THAP11	2.4131e-275	0.233074	0.99	0.645	3.95821e-271
Pro-E	CLPTM1L	2.63954e-275	0.32858	0.99	0.653	4.32964e-271
Pro-E	CNEP1R1	3.05407e-275	0.0333692	0.802	0.322	5.00959e-271
Pro-E	TNMD	3.95811e-275	0.00464164	0.131	0.008	6.49249e-271
Pro-E	VPS39	5.21918e-275	0.0499122	0.804	0.374	8.56103e-271
Pro-E	SAR1B	5.35506e-275	0.424635	0.987	0.758	8.78391e-271
Pro-E	ZMYM6	5.58526e-275	0.0595854	0.809	0.393	9.16149e-271
Pro-E	KTN1	5.7707e-275	0.694367	0.99	0.893	9.46568e-271
Pro-E	RAP1B	5.87084e-275	0.642874	0.991	0.801	9.62995e-271
Pro-E	CA2	6.12835e-275	0.379512	0.987	0.674	1.00523e-270
Pro-E	TGM2	6.8789e-275	0.343664	0.988	0.678	1.12835e-270
Pro-E	KATNA1	8.25052e-275	0.294441	0.987	0.587	1.35333e-270
Pro-E	MORF4L1	8.62608e-275	0.691706	0.997	0.956	1.41494e-270
Pro-E	TPRA1	9.32637e-275	0.174411	0.988	0.732	1.5298e-270
Pro-E	PHC3	9.58848e-275	0.0778766	0.94	0.54	1.5728e-270
Pro-E	MRPL14	1.01062e-274	0.704169	0.997	0.937	1.65773e-270
Pro-E	POGZ	1.21783e-274	0.122744	0.982	0.532	1.99761e-270
Pro-E	ACO2	1.229e-274	0.415685	0.989	0.746	2.01593e-270
Pro-E	MGAT3	1.23396e-274	0.0677267	0.968	0.592	2.02406e-270
Pro-E	GCC1	1.35937e-274	0.0207762	0.754	0.314	2.22977e-270
Pro-E	IDI1	1.63668e-274	0.349958	0.985	0.708	2.68464e-270
Pro-E	BCAS4	1.99489e-274	0.00802078	0.348	0.061	3.27222e-270
Pro-E	NIPSNAP3A	2.58167e-274	0.314331	0.986	0.504	4.23471e-270
Pro-E	PPP1R3E	4.08545e-274	0.0399378	0.956	0.463	6.70136e-270
Pro-E	IK	4.96882e-274	0.649878	0.991	0.888	8.15036e-270
Pro-E	NDC80	4.97586e-274	0.286341	0.985	0.417	8.16191e-270
Pro-E	AP1G1	5.10653e-274	0.11198	0.977	0.626	8.37624e-270
Pro-E	OSTF1	5.28173e-274	0.184509	0.989	0.547	8.66363e-270
Pro-E	GTSE1	5.57084e-274	0.340724	0.987	0.426	9.13785e-270
Pro-E	UTP3	6.21163e-274	0.266405	0.988	0.715	1.01889e-269
Pro-E	CLASP1	6.89737e-274	0.0374638	0.872	0.423	1.13138e-269
Pro-E	WDR6	7.99113e-274	0.13039	0.987	0.63	1.31079e-269
Pro-E	DHX8	8.64309e-274	0.188282	0.98	0.646	1.41773e-269
Pro-E	TMEM175	9.56857e-274	0.0454294	0.926	0.39	1.56953e-269
Pro-E	DAZAP1	1.16432e-273	0.573351	0.987	0.634	1.90984e-269
Pro-E	NIT2	1.22959e-273	0.374169	0.989	0.599	2.0169e-269
Pro-E	TOMM6	1.29619e-273	1.72923	0.679	0.369	2.12614e-269
Pro-E	UBA7	1.42179e-273	0.0133366	0.778	0.256	2.33217e-269
Pro-E	FMR1	1.58889e-273	0.104077	0.951	0.525	2.60625e-269
Pro-E	FAF1	1.85008e-273	0.269165	0.988	0.467	3.03468e-269
Pro-E	CHFR	1.95108e-273	0.0857812	0.971	0.545	3.20036e-269
Pro-E	KCNRG	2.10314e-273	0.00740466	0.371	0.07	3.44977e-269
Pro-E	ATP6V1H	2.55575e-273	0.160204	0.986	0.702	4.1922e-269
Pro-E	TPM1	2.96348e-273	0.721362	0.991	0.781	4.861e-269
Pro-E	GSE1	3.0203e-273	0.247065	0.989	0.608	4.9542e-269
Pro-E	ZNF573	4.04147e-273	0.0144218	0.529	0.126	6.62923e-269
Pro-E	DBNL	4.53243e-273	0.255184	0.987	0.55	7.43455e-269
Pro-E	MAOA	6.70802e-273	0.00547282	0.402	0.079	1.10032e-268
Pro-E	POU5F2	7.02528e-273	0.00810075	0.541	0.134	1.15236e-268
Pro-E	IL15RA	7.31627e-273	0.0900093	0.957	0.575	1.20009e-268
Pro-E	COPS5	7.52303e-273	0.533153	0.989	0.834	1.234e-268
Pro-E	AKAP10	8.18009e-273	0.057443	0.882	0.46	1.34178e-268
Pro-E	TMEM243	8.43805e-273	0.0188779	0.843	0.266	1.38409e-268
Pro-E	JAGN1	8.83392e-273	0.355192	0.991	0.617	1.44903e-268
Pro-E	PANK3	8.92242e-273	0.146958	0.987	0.622	1.46354e-268
Pro-E	CHST12	1.0853e-272	0.114264	0.987	0.546	1.78022e-268
Pro-E	TMEM248	1.14135e-272	0.281923	0.989	0.697	1.87216e-268
Pro-E	FLOT1	1.56386e-272	0.347319	0.99	0.561	2.56521e-268
Pro-E	MROH8	1.87892e-272	0.00677769	0.404	0.082	3.08198e-268
Pro-E	C1orf21	2.52874e-272	0.0119691	0.709	0.221	4.1479e-268
Pro-E	CASD1	2.6443e-272	0.0199559	0.737	0.223	4.33745e-268
Pro-E	SUMO2	2.96857e-272	0.899096	0.999	0.835	4.86935e-268
Pro-E	ZDHHC5	2.98e-272	0.117575	0.981	0.635	4.88809e-268
Pro-E	USP43	3.085e-272	0.004855	0.268	0.038	5.06033e-268
Pro-E	NXF1	4.78036e-272	0.0622981	0.918	0.497	7.84123e-268
Pro-E	DHRS7B	5.46912e-272	0.166235	0.985	0.541	8.971e-268
Pro-E	CHD1L	5.94462e-272	0.0723989	0.975	0.35	9.75096e-268
Pro-E	TBC1D16	6.79741e-272	0.00509777	0.368	0.067	1.11498e-267
Pro-E	TMEM123	7.23407e-272	0.21001	0.99	0.449	1.1866e-267
Pro-E	ITFG1	8.0672e-272	0.130702	0.985	0.575	1.32326e-267
Pro-E	SMC2	8.82723e-272	0.57333	0.99	0.501	1.44793e-267
Pro-E	MED4	9.23617e-272	0.535671	0.991	0.866	1.51501e-267
Pro-E	SENP5	1.0692e-271	0.167981	0.985	0.63	1.75381e-267
Pro-E	MEX3B	1.10912e-271	0.0114514	0.78	0.238	1.8193e-267
Pro-E	PLAUR	1.25006e-271	0.00816171	0.796	0.268	2.05048e-267
Pro-E	COPS6	1.27646e-271	0.462372	0.989	0.647	2.09377e-267
Pro-E	DLG1	1.29069e-271	0.150287	0.987	0.639	2.11713e-267
Pro-E	MDH1B	1.53679e-271	0.00484552	0.205	0.023	2.5208e-267
Pro-E	USP1	1.72337e-271	0.535604	0.989	0.561	2.82685e-267
Pro-E	NECAP1	1.7612e-271	0.0654606	0.964	0.602	2.8889e-267
Pro-E	DMAP1	1.78394e-271	0.126296	0.981	0.563	2.9262e-267
Pro-E	EIF2S2	1.90603e-271	0.764427	0.996	0.915	3.12645e-267
Pro-E	OGFR	2.19409e-271	0.172135	0.988	0.583	3.59897e-267
Pro-E	AGBL2	2.20885e-271	0.00398875	0.169	0.015	3.62318e-267
Pro-E	TMEM165	2.30993e-271	0.536514	0.99	0.776	3.78897e-267
Pro-E	RPLP1	3.21623e-271	1.21419	1	0.973	5.27557e-267
Pro-E	OSBPL7	3.36588e-271	0.0149779	0.544	0.136	5.52106e-267
Pro-E	H2AFY	3.72354e-271	0.728715	0.995	0.639	6.10773e-267
Pro-E	MTRNR2L8	3.79904e-271	0.0679605	0.971	0.506	6.23157e-267
Pro-E	TTBK2	3.88552e-271	0.03624	0.858	0.379	6.37342e-267
Pro-E	HIST1H2AB	4.7143e-271	0.0300703	0.671	0.219	7.73286e-267
Pro-E	HDAC1	4.98238e-271	0.486104	0.991	0.741	8.17259e-267
Pro-E	ZKSCAN1	5.89353e-271	0.203041	0.99	0.603	9.66715e-267
Pro-E	FGFR3	7.30439e-271	0.00821708	0.376	0.072	1.19814e-266
Pro-E	JADE1	7.38784e-271	0.223906	0.988	0.442	1.21183e-266
Pro-E	C6orf163	7.9534e-271	0.0133474	0.448	0.1	1.3046e-266
Pro-E	ZNF829	8.30883e-271	0.0109529	0.464	0.105	1.3629e-266
Pro-E	MKLN1	8.48307e-271	0.194589	0.988	0.643	1.39148e-266
Pro-E	ZNF582	8.72261e-271	0.0114773	0.511	0.123	1.43077e-266
Pro-E	ARAP1	9.09208e-271	0.0194914	0.842	0.369	1.49137e-266
Pro-E	ZNF592	9.15665e-271	0.0611972	0.877	0.439	1.50196e-266
Pro-E	YAF2	1.40617e-270	0.214207	0.988	0.664	2.30654e-266
Pro-E	SF3B1	1.57462e-270	0.615857	0.991	0.93	2.58284e-266
Pro-E	C15orf40	1.81664e-270	0.398189	0.989	0.693	2.97984e-266
Pro-E	ACBD7	1.82821e-270	0.0035533	0.209	0.023	2.99882e-266
Pro-E	STX16	1.84627e-270	0.224431	0.986	0.638	3.02844e-266
Pro-E	CYTH3	1.89456e-270	0.030275	0.705	0.272	3.10764e-266
Pro-E	PLOD3	1.99125e-270	0.0927222	0.985	0.583	3.26625e-266
Pro-E	PDZD8	2.21729e-270	0.349904	0.989	0.659	3.63703e-266
Pro-E	TMEM60	2.56021e-270	0.135388	0.985	0.51	4.19951e-266
Pro-E	VMP1	2.57369e-270	0.29139	0.988	0.609	4.22163e-266
Pro-E	RPL27A	2.60629e-270	0.826909	1	0.956	4.27509e-266
Pro-E	MCM3AP	2.81387e-270	0.134575	0.986	0.665	4.61559e-266
Pro-E	QARS	3.58303e-270	0.376628	0.986	0.563	5.87724e-266
Pro-E	ARFGAP2	3.64591e-270	0.343682	0.989	0.778	5.98039e-266
Pro-E	EEF2	3.93834e-270	0.854241	0.999	0.958	6.46007e-266
Pro-E	USP16	4.34227e-270	0.44928	0.991	0.739	7.12262e-266
Pro-E	ARID2	5.03207e-270	0.141416	0.977	0.576	8.2541e-266
Pro-E	ANKRD10	5.55148e-270	0.0290937	0.988	0.487	9.10609e-266
Pro-E	PDE4A	7.37365e-270	0.0163859	0.736	0.244	1.2095e-265
Pro-E	SRA1	7.77035e-270	0.48781	0.991	0.837	1.27457e-265
Pro-E	DIAPH1	8.17615e-270	0.373384	0.99	0.618	1.34113e-265
Pro-E	MIER1	8.7877e-270	0.523409	0.991	0.808	1.44145e-265
Pro-E	SNAPIN	1.33076e-269	0.270028	0.987	0.595	2.18285e-265
Pro-E	LRP5L	1.48803e-269	0.00624824	0.441	0.096	2.44082e-265
Pro-E	PAIP1	1.80105e-269	0.301894	0.995	0.658	2.95427e-265
Pro-E	KIF13B	2.31527e-269	0.028536	0.847	0.359	3.79774e-265
Pro-E	SLC25A42	2.49942e-269	0.043159	0.953	0.572	4.0998e-265
Pro-E	ELMSAN1	2.55639e-269	0.130161	0.987	0.552	4.19324e-265
Pro-E	ZNF148	2.80168e-269	0.24679	0.988	0.619	4.5956e-265
Pro-E	GOLGA3	3.0454e-269	0.158758	0.985	0.686	4.99536e-265
Pro-E	ST8SIA6	3.06957e-269	0.0129291	0.968	0.375	5.03502e-265
Pro-E	EDF1	3.27686e-269	0.717067	0.996	0.827	5.37504e-265
Pro-E	CTNNBL1	3.6896e-269	0.365316	0.988	0.553	6.05206e-265
Pro-E	SYNJ1	4.99357e-269	0.0320664	0.794	0.35	8.19095e-265
Pro-E	CARF	5.93684e-269	0.0259525	0.797	0.278	9.73819e-265
Pro-E	POLDIP3	6.27259e-269	0.148018	0.985	0.693	1.02889e-264
Pro-E	TECPR2	7.84983e-269	0.0219635	0.737	0.262	1.28761e-264
Pro-E	ZNF691	8.08794e-269	0.0249069	0.652	0.204	1.32666e-264
Pro-E	GRK4	8.10824e-269	0.0221247	0.885	0.318	1.32999e-264
Pro-E	PURA	1.01362e-268	0.265917	0.989	0.549	1.66264e-264
Pro-E	ADAM10	1.2948e-268	0.126154	0.977	0.573	2.12387e-264
Pro-E	PPP1R2	1.33777e-268	0.222982	0.986	0.699	2.19435e-264
Pro-E	KLHL20	1.41157e-268	0.0876292	0.955	0.498	2.3154e-264
Pro-E	CCNF	1.49212e-268	0.117311	0.949	0.387	2.44753e-264
Pro-E	ACVR2A	1.6333e-268	0.00463829	0.287	0.044	2.6791e-264
Pro-E	HDAC3	1.78339e-268	0.334074	0.991	0.65	2.92529e-264
Pro-E	GALNTL6	2.09129e-268	0.00876501	0.196	0.021	3.43034e-264
Pro-E	KCNAB3	2.17122e-268	0.00163998	0.274	0.04	3.56144e-264
Pro-E	ZC3H15	2.30878e-268	0.620979	0.991	0.917	3.7871e-264
Pro-E	ZNF625	2.56902e-268	0.010029	0.455	0.099	4.21397e-264
Pro-E	RAB13	2.70848e-268	0.419882	0.992	0.573	4.44272e-264
Pro-E	HYOU1	2.82005e-268	0.135021	0.924	0.526	4.62573e-264
Pro-E	PPIB	5.08458e-268	0.768902	0.992	0.814	8.34024e-264
Pro-E	NDUFS4	5.90821e-268	0.504478	0.993	0.749	9.69123e-264
Pro-E	GPR89B	6.90404e-268	0.0181388	0.829	0.311	1.13247e-263
Pro-E	CYB5A	7.71059e-268	0.450246	0.994	0.82	1.26477e-263
Pro-E	SEC61A1	9.25242e-268	0.186944	0.986	0.599	1.51767e-263
Pro-E	HERC2	9.46735e-268	0.271935	0.989	0.728	1.55293e-263
Pro-E	PCSK7	1.11389e-267	0.232913	0.989	0.66	1.82712e-263
Pro-E	PLEKHO2	1.11427e-267	0.0014413	0.539	0.132	1.82773e-263
Pro-E	GRB10	1.12621e-267	0.13982	0.985	0.569	1.84732e-263
Pro-E	KCTD9	1.29864e-267	0.104896	0.977	0.513	2.13017e-263
Pro-E	STX17	1.35159e-267	0.20406	0.987	0.701	2.21702e-263
Pro-E	TMA7	1.68289e-267	0.777778	1	0.933	2.76045e-263
Pro-E	CCDC47	1.68328e-267	0.516733	0.989	0.786	2.76109e-263
Pro-E	GLG1	1.73733e-267	0.164626	0.985	0.602	2.84975e-263
Pro-E	KDM3B	1.82315e-267	0.178586	0.985	0.638	2.99051e-263
Pro-E	C19orf53	1.97308e-267	0.664762	0.997	0.849	3.23644e-263
Pro-E	FAM177A1	2.02671e-267	0.183633	0.987	0.616	3.32441e-263
Pro-E	NPC2	3.62682e-267	0.549274	0.996	0.781	5.94907e-263
Pro-E	HNRNPH1	3.92617e-267	0.567684	0.997	0.769	6.4401e-263
Pro-E	RWDD2A	4.20792e-267	0.00430002	0.415	0.087	6.90226e-263
Pro-E	PDK1	4.4436e-267	0.0269859	0.856	0.434	7.28884e-263
Pro-E	CFDP1	4.97201e-267	0.415152	0.988	0.74	8.15559e-263
Pro-E	USP4	5.50094e-267	0.110697	0.985	0.66	9.02319e-263
Pro-E	SPN	6.54353e-267	0.674508	0.99	0.692	1.07334e-262
Pro-E	UHMK1	8.63858e-267	0.257414	0.99	0.665	1.41699e-262
Pro-E	FAM193B	1.04863e-266	0.0123662	0.83	0.346	1.72007e-262
Pro-E	RAPH1	2.34074e-266	0.00377618	0.31	0.05	3.83951e-262
Pro-E	AGA	2.93635e-266	0.0529397	0.975	0.443	4.8165e-262
Pro-E	HES6	3.36291e-266	0.835286	0.99	0.84	5.51618e-262
Pro-E	PHF13	3.49574e-266	0.0485588	0.917	0.448	5.73407e-262
Pro-E	IVNS1ABP	4.17548e-266	0.128709	0.986	0.544	6.84904e-262
Pro-E	INO80C	4.91362e-266	0.190527	0.985	0.64	8.05981e-262
Pro-E	C4orf3	5.38465e-266	0.522507	0.997	0.639	8.83244e-262
Pro-E	FNTA	6.11129e-266	0.356226	0.987	0.617	1.00244e-261
Pro-E	C19orf73	6.89545e-266	0.0149496	0.568	0.149	1.13106e-261
Pro-E	HIST1H2BK	9.70144e-266	0.00251577	0.666	0.22	1.59133e-261
Pro-E	PEX6	1.02618e-265	0.00940395	0.645	0.185	1.68325e-261
Pro-E	NAPEPLD	1.06844e-265	0.163493	0.987	0.529	1.75256e-261
Pro-E	RDX	1.09851e-265	0.305454	0.988	0.504	1.80189e-261
Pro-E	TTC1	1.14192e-265	0.544136	0.987	0.888	1.87308e-261
Pro-E	UBE2L3	1.4622e-265	0.623178	0.992	0.807	2.39845e-261
Pro-E	TIGD7	1.70385e-265	0.019038	0.538	0.137	2.79483e-261
Pro-E	ARHGAP23	1.79787e-265	0.0616032	0.756	0.286	2.94905e-261
Pro-E	RHOG	1.85778e-265	0.515745	0.997	0.65	3.04731e-261
Pro-E	TMEM106A	1.98504e-265	0.00817741	0.691	0.21	3.25605e-261
Pro-E	TRA2B	2.10471e-265	0.560174	0.992	0.887	3.45235e-261
Pro-E	RBM4	2.13138e-265	0.440661	0.985	0.732	3.4961e-261
Pro-E	NT5C2	2.35043e-265	0.143915	0.938	0.552	3.85541e-261
Pro-E	FCHSD1	2.4793e-265	0.002893	0.64	0.181	4.0668e-261
Pro-E	CCDC9	2.671e-265	0.064144	0.938	0.533	4.38125e-261
Pro-E	GAPDH	3.45422e-265	1.28513	1	0.872	5.66596e-261
Pro-E	SNAP23	4.04791e-265	0.270555	0.989	0.705	6.63979e-261
Pro-E	TMEM41B	4.2931e-265	0.111056	0.985	0.565	7.04197e-261
Pro-E	GPR135	4.74729e-265	0.00225124	0.316	0.053	7.78699e-261
Pro-E	RRP8	4.76583e-265	0.212445	0.986	0.728	7.81739e-261
Pro-E	HINT1	4.90363e-265	0.988958	1	0.8	8.04343e-261
Pro-E	NUDT18	5.35117e-265	0.0436556	0.944	0.378	8.77753e-261
Pro-E	HIPK3	8.56927e-265	0.0503067	0.867	0.438	1.40562e-260
Pro-E	PYGB	8.92842e-265	0.0193999	0.728	0.245	1.46453e-260
Pro-E	ZNF747	1.08549e-264	0.0268656	0.844	0.321	1.78053e-260
Pro-E	IQGAP2	1.24918e-264	0.529356	0.99	0.6	2.04903e-260
Pro-E	PSMD7	1.28417e-264	0.66151	0.991	0.906	2.10643e-260
Pro-E	AC011043.1	1.29461e-264	0.00799123	0.53	0.128	2.12355e-260
Pro-E	DCTN6	1.65666e-264	0.298162	0.99	0.662	2.71742e-260
Pro-E	LGALS9	1.75517e-264	0.242562	0.982	0.518	2.879e-260
Pro-E	BAD	1.92717e-264	0.245435	0.991	0.652	3.16113e-260
Pro-E	KAT5	2.34126e-264	0.128622	0.986	0.66	3.84037e-260
Pro-E	IQSEC3	2.34608e-264	0.009089	0.457	0.102	3.84827e-260
Pro-E	C8orf58	2.43703e-264	0.00840567	0.636	0.179	3.99746e-260
Pro-E	PPP6R3	2.47962e-264	0.189765	0.979	0.637	4.06732e-260
Pro-E	DLST	3.8708e-264	0.125466	0.985	0.626	6.34927e-260
Pro-E	COA5	4.15181e-264	0.270059	0.988	0.658	6.81021e-260
Pro-E	GNG7	4.62083e-264	0.00318874	0.584	0.153	7.57955e-260
Pro-E	TP53BP2	5.1876e-264	0.331678	0.988	0.711	8.50923e-260
Pro-E	COX8A	6.4626e-264	0.758599	1	0.887	1.06006e-259
Pro-E	HNRNPK	6.98549e-264	0.71097	0.994	0.98	1.14583e-259
Pro-E	CD36	7.5921e-264	0.776085	0.992	0.777	1.24533e-259
Pro-E	SF1	8.03443e-264	0.527757	0.991	0.803	1.31789e-259
Pro-E	STAG1	1.20308e-263	0.139202	0.98	0.482	1.97341e-259
Pro-E	LIN37	1.588e-263	0.0540758	0.675	0.281	2.60479e-259
Pro-E	ZNF491	1.89057e-263	0.00300571	0.185	0.019	3.10111e-259
Pro-E	GSTK1	1.95613e-263	0.468673	0.995	0.679	3.20865e-259
Pro-E	E2F7	1.9911e-263	0.0199587	0.804	0.306	3.26599e-259
Pro-E	TRABD	2.64299e-263	0.260584	0.989	0.552	4.3353e-259
Pro-E	POU2F1	2.94572e-263	0.117947	0.976	0.564	4.83186e-259
Pro-E	THAP3	3.15724e-263	0.0462871	0.943	0.557	5.17882e-259
Pro-E	ANXA4	3.82458e-263	0.0101711	0.974	0.342	6.27346e-259
Pro-E	BIK	3.87903e-263	0.021202	0.597	0.159	6.36276e-259
Pro-E	B9D2	4.66883e-263	0.0302665	0.838	0.365	7.65828e-259
Pro-E	HIST1H2BF	4.76421e-263	0.0924414	0.824	0.353	7.81473e-259
Pro-E	ZMYM5	4.84501e-263	0.101779	0.984	0.634	7.94728e-259
Pro-E	USF2	5.05091e-263	0.298948	0.989	0.596	8.285e-259
Pro-E	PELI1	5.68026e-263	0.00204623	0.551	0.137	9.31734e-259
Pro-E	SNX18	6.53522e-263	0.0137238	0.698	0.22	1.07197e-258
Pro-E	PSMD13	6.5562e-263	0.559801	0.989	0.812	1.07541e-258
Pro-E	CUL3	7.07935e-263	0.375	0.988	0.765	1.16123e-258
Pro-E	TRAPPC4	1.12338e-262	0.428546	0.991	0.767	1.84268e-258
Pro-E	CXXC5	1.14522e-262	0.463341	0.991	0.536	1.87851e-258
Pro-E	MTMR9	1.19328e-262	0.0433967	0.908	0.452	1.95733e-258
Pro-E	MFF	1.21394e-262	0.427191	0.992	0.664	1.99122e-258
Pro-E	SBNO2	1.42357e-262	0.0184216	0.738	0.289	2.33509e-258
Pro-E	CEP350	1.5975e-262	0.345233	0.99	0.668	2.62037e-258
Pro-E	WDR46	1.90988e-262	0.376021	0.988	0.827	3.13278e-258
Pro-E	XYLT2	2.28138e-262	0.00944383	0.442	0.098	3.74215e-258
Pro-E	LRRC57	3.42427e-262	0.109953	0.968	0.575	5.61683e-258
Pro-E	CDK9	3.49078e-262	0.0977002	0.986	0.676	5.72593e-258
Pro-E	RPL32	4.64277e-262	1.14917	1	0.961	7.61553e-258
Pro-E	SLC35E1	4.77699e-262	0.0731441	0.981	0.655	7.8357e-258
Pro-E	CRNKL1	4.83907e-262	0.279165	0.985	0.721	7.93753e-258
Pro-E	KIAA0556	4.88042e-262	0.0206499	0.681	0.227	8.00535e-258
Pro-E	ASPSCR1	5.43406e-262	0.152315	0.985	0.6	8.91349e-258
Pro-E	C6orf89	6.25923e-262	0.418949	0.989	0.774	1.0267e-257
Pro-E	LEAP2	6.33899e-262	0.0112074	0.519	0.127	1.03978e-257
Pro-E	TMEM147	6.3562e-262	0.414176	0.992	0.615	1.04261e-257
Pro-E	UBN1	6.8332e-262	0.354266	0.991	0.717	1.12085e-257
Pro-E	ANKRD18B	8.47595e-262	0.0670586	0.958	0.529	1.39031e-257
Pro-E	TECPR1	1.13298e-261	0.0229921	0.817	0.328	1.85842e-257
Pro-E	KRTCAP3	1.19172e-261	0.0146591	0.662	0.193	1.95478e-257
Pro-E	ROGDI	1.1948e-261	0.292053	0.991	0.725	1.95983e-257
Pro-E	MT-CYB	1.70294e-261	1.1791	0.994	0.936	2.79334e-257
Pro-E	ASGR1	1.78407e-261	0.00336535	0.326	0.057	2.92641e-257
Pro-E	PGAM1	1.84596e-261	0.55121	0.997	0.499	3.02792e-257
Pro-E	HUWE1	1.86535e-261	0.373889	0.989	0.784	3.05973e-257
Pro-E	BTN2A2	2.48702e-261	0.000637242	0.564	0.144	4.07946e-257
Pro-E	TAF12	2.59707e-261	0.319397	0.987	0.682	4.25998e-257
Pro-E	BRD3	2.68012e-261	0.24001	0.987	0.542	4.3962e-257
Pro-E	TAPT1	2.9291e-261	0.0440878	0.908	0.445	4.8046e-257
Pro-E	ACER2	3.11338e-261	0.00917681	0.214	0.026	5.10689e-257
Pro-E	SFT2D1	3.22195e-261	0.455086	0.989	0.679	5.28497e-257
Pro-E	APEX2	3.47767e-261	0.20674	0.986	0.709	5.70442e-257
Pro-E	GLB1	3.58637e-261	0.119889	0.986	0.552	5.88272e-257
Pro-E	FBXW12	4.31355e-261	0.00196549	0.118	0.007	7.07551e-257
Pro-E	ATP1B2	4.74708e-261	0.117086	0.983	0.508	7.78664e-257
Pro-E	ODF3B	5.21649e-261	0.0002276	0.345	0.061	8.55661e-257
Pro-E	ARNT2	6.72201e-261	0.00128884	0.138	0.01	1.10261e-256
Pro-E	GTDC1	7.51496e-261	0.0269119	0.858	0.355	1.23268e-256
Pro-E	RIC8A	9.39941e-261	0.144682	0.987	0.609	1.54179e-256
Pro-E	SYVN1	1.00254e-260	0.257821	0.873	0.547	1.64447e-256
Pro-E	BCL11A	1.00627e-260	0.253714	0.989	0.551	1.65059e-256
Pro-E	ANKRD13C	1.14573e-260	0.0547502	0.941	0.55	1.87934e-256
Pro-E	NKIRAS2	1.66519e-260	0.14984	0.986	0.647	2.73142e-256
Pro-E	ZNF274	1.67598e-260	0.0677069	0.98	0.472	2.74911e-256
Pro-E	SPG7	1.97636e-260	0.225558	0.99	0.658	3.24182e-256
Pro-E	MARCKSL1	2.6519e-260	0.379963	0.987	0.547	4.34991e-256
Pro-E	CYB5R4	3.80852e-260	0.0990314	0.987	0.536	6.24712e-256
Pro-E	TEX22	4.42163e-260	0.00494151	0.497	0.119	7.25281e-256
Pro-E	DGCR8	4.43127e-260	0.0599447	0.962	0.536	7.26862e-256
Pro-E	PLEKHA3	4.46247e-260	0.194514	0.987	0.631	7.31979e-256
Pro-E	CLCN2	4.84095e-260	0.0347604	0.85	0.386	7.94062e-256
Pro-E	CUX1	5.565e-260	0.17439	0.988	0.586	9.12828e-256
Pro-E	SPAG6	6.68373e-260	0.00477978	0.223	0.028	1.09633e-255
Pro-E	SDF2	7.09987e-260	0.204496	0.988	0.683	1.16459e-255
Pro-E	ABHD17A	7.98299e-260	0.332394	0.989	0.624	1.30945e-255
Pro-E	SCYL3	8.81577e-260	0.0195108	0.793	0.303	1.44605e-255
Pro-E	ATP6V1F	9.60348e-260	0.535773	0.997	0.724	1.57526e-255
Pro-E	MT-ND2	1.04953e-259	0.887081	0.997	0.926	1.72155e-255
Pro-E	TM2D3	1.08613e-259	0.224592	0.988	0.691	1.78158e-255
Pro-E	NPLOC4	1.1554e-259	0.172318	0.989	0.68	1.8952e-255
Pro-E	CENPA	1.38216e-259	0.253836	0.985	0.455	2.26715e-255
Pro-E	SIRT1	1.44596e-259	0.097882	0.874	0.471	2.3718e-255
Pro-E	SEC31B	1.91493e-259	0.0059305	0.471	0.107	3.14105e-255
Pro-E	RPN1	2.15575e-259	0.325493	0.988	0.546	3.53607e-255
Pro-E	ZNF207	2.22596e-259	0.566127	0.991	0.908	3.65125e-255
Pro-E	CDK5RAP2	2.50923e-259	0.313274	0.989	0.606	4.11589e-255
Pro-E	YWHAH	3.81241e-259	0.693621	0.997	0.728	6.25349e-255
Pro-E	CTSZ	4.2153e-259	0.305889	0.991	0.636	6.91436e-255
Pro-E	CLDN12	6.93589e-259	0.00525149	0.381	0.074	1.13769e-254
Pro-E	ZNF345	7.34011e-259	0.0219356	0.662	0.2	1.204e-254
Pro-E	FKBP1A	7.75702e-259	0.658387	0.997	0.702	1.27238e-254
Pro-E	KPNA4	8.61711e-259	0.372717	0.989	0.804	1.41347e-254
Pro-E	RRAS	9.82736e-259	0.0130685	0.84	0.283	1.61198e-254
Pro-E	RCCD1	1.01556e-258	0.17115	0.986	0.47	1.66582e-254
Pro-E	ZNF213	1.02045e-258	0.0229138	0.854	0.376	1.67384e-254
Pro-E	PSMB6	1.11582e-258	0.625042	0.997	0.933	1.83028e-254
Pro-E	UBL5	1.22169e-258	0.693264	0.998	0.951	2.00394e-254
Pro-E	BLCAP	1.22898e-258	0.0597373	0.964	0.578	2.0159e-254
Pro-E	IREB2	1.23652e-258	0.255819	0.989	0.713	2.02826e-254
Pro-E	CLIP2	1.41872e-258	0.0138724	0.661	0.201	2.32712e-254
Pro-E	CMTR2	1.46569e-258	0.0874069	0.986	0.619	2.40416e-254
Pro-E	PFN4	1.56104e-258	0.00360917	0.216	0.026	2.56057e-254
Pro-E	ASB1	1.72549e-258	0.110032	0.985	0.664	2.83033e-254
Pro-E	GPM6B	1.90011e-258	0.00311853	0.748	0.234	3.11675e-254
Pro-E	PDCD4	1.94138e-258	0.449592	0.993	0.667	3.18445e-254
Pro-E	PRAF2	2.12154e-258	0.0325996	0.96	0.455	3.47996e-254
Pro-E	SNRNP35	2.20743e-258	0.188852	0.985	0.675	3.62085e-254
Pro-E	STAU1	2.39399e-258	0.460242	0.991	0.861	3.92686e-254
Pro-E	RAB2A	3.28097e-258	0.464983	0.991	0.746	5.38178e-254
Pro-E	NENF	3.73352e-258	0.519555	0.989	0.57	6.12409e-254
Pro-E	TADA2B	3.78698e-258	0.0607533	0.836	0.429	6.21178e-254
Pro-E	TPM3	4.65842e-258	0.76047	0.995	0.912	7.64121e-254
Pro-E	TFG	4.78741e-258	0.372004	0.988	0.659	7.85279e-254
Pro-E	ABCD1	5.1441e-258	0.00514379	0.512	0.121	8.43786e-254
Pro-E	KLHL2	7.11781e-258	0.0199132	0.647	0.2	1.16753e-253
Pro-E	WIPF2	8.23037e-258	0.068436	0.975	0.542	1.35003e-253
Pro-E	EFNB1	1.02508e-257	0.00535133	0.328	0.059	1.68143e-253
Pro-E	ALG13	1.07416e-257	0.155321	0.986	0.701	1.76195e-253
Pro-E	ANXA2	1.09623e-257	0.0390068	0.991	0.365	1.79815e-253
Pro-E	CCDC69	1.19802e-257	0.207433	0.989	0.559	1.96511e-253
Pro-E	HTR3C	1.24092e-257	0.000810858	0.151	0.013	2.03548e-253
Pro-E	HDLBP	1.41452e-257	0.449149	0.991	0.729	2.32024e-253
Pro-E	NDUFA4	1.43448e-257	0.809687	0.999	0.941	2.35297e-253
Pro-E	KANK1	1.83602e-257	0.0244309	0.615	0.167	3.01162e-253
Pro-E	TIMP1	1.86161e-257	0.0153559	0.992	0.501	3.05359e-253
Pro-E	SYBU	2.26238e-257	0.0178241	0.537	0.141	3.71097e-253
Pro-E	DIP2A	2.67142e-257	0.0314615	0.922	0.462	4.38194e-253
Pro-E	ABHD1	2.88237e-257	0.00127499	0.159	0.014	4.72795e-253
Pro-E	ABHD8	2.93043e-257	0.0352544	0.78	0.274	4.80678e-253
Pro-E	NAGK	3.14233e-257	0.0662217	0.972	0.49	5.15436e-253
Pro-E	ST7	3.68726e-257	0.158997	0.985	0.702	6.0482e-253
Pro-E	FLT3LG	3.7304e-257	0.035273	0.773	0.332	6.11898e-253
Pro-E	NKTR	4.12912e-257	0.340869	0.989	0.69	6.773e-253
Pro-E	AMMECR1	5.73875e-257	0.499013	0.99	0.737	9.41328e-253
Pro-E	PSEN1	6.82507e-257	0.0379998	0.946	0.538	1.11952e-252
Pro-E	IAH1	7.13586e-257	0.336657	0.989	0.554	1.17049e-252
Pro-E	SF3A2	7.69561e-257	0.329258	0.987	0.62	1.26231e-252
Pro-E	KCTD2	9.97571e-257	0.0330397	0.759	0.304	1.63632e-252
Pro-E	NR2C2	1.29956e-256	0.0459247	0.942	0.462	2.13167e-252
Pro-E	SURF4	1.41682e-256	0.288623	0.987	0.734	2.32401e-252
Pro-E	PLP2	1.68235e-256	0.300237	0.991	0.487	2.75956e-252
Pro-E	CENPE	2.18464e-256	0.387569	0.987	0.507	3.58347e-252
Pro-E	ATXN7	2.22635e-256	0.0787671	0.691	0.297	3.65189e-252
Pro-E	GRB2	2.66661e-256	0.410264	0.989	0.721	4.37404e-252
Pro-E	RNASEH2C	2.82818e-256	0.557936	0.997	0.676	4.63906e-252
Pro-E	KIFC1	3.43958e-256	0.189573	0.982	0.405	5.64195e-252
Pro-E	CCPG1	3.87633e-256	0.174403	0.987	0.617	6.35834e-252
Pro-E	BBX	4.10157e-256	0.231197	0.989	0.68	6.7278e-252
Pro-E	LONP1	4.2287e-256	0.317915	0.988	0.68	6.93633e-252
Pro-E	NFATC1	4.29085e-256	0.0147171	0.822	0.314	7.03828e-252
Pro-E	ZNF441	4.35705e-256	0.0198203	0.663	0.208	7.14687e-252
Pro-E	DBI	4.79629e-256	0.322215	0.994	0.527	7.86736e-252
Pro-E	BCAP31	5.39424e-256	0.421835	0.989	0.636	8.84817e-252
Pro-E	ZNF655	5.93855e-256	0.0978465	0.985	0.677	9.741e-252
Pro-E	SUMO3	5.97063e-256	0.553129	0.995	0.722	9.79362e-252
Pro-E	CHMP4A	6.1612e-256	0.488306	0.988	0.767	1.01062e-251
Pro-E	SYTL4	6.16573e-256	0.0279469	0.873	0.29	1.01136e-251
Pro-E	CENPC	6.22929e-256	0.260232	0.988	0.564	1.02179e-251
Pro-E	AMN1	6.4344e-256	0.0130149	0.743	0.255	1.05543e-251
Pro-E	HCN3	7.11307e-256	0.00555796	0.425	0.093	1.16676e-251
Pro-E	GCAT	9.53596e-256	0.283343	0.99	0.626	1.56418e-251
Pro-E	MOB4	9.55028e-256	0.310943	0.989	0.762	1.56653e-251
Pro-E	AL359878.1	1.1246e-255	0.00426299	0.13	0.009	1.84469e-251
Pro-E	IDUA	1.20259e-255	0.00998924	0.468	0.109	1.97261e-251
Pro-E	SEC11C	1.38465e-255	0.320293	0.987	0.655	2.27124e-251
Pro-E	ZNF410	1.68025e-255	0.11826	0.687	0.303	2.75612e-251
Pro-E	EIF3J	1.72366e-255	0.58369	0.99	0.918	2.82732e-251
Pro-E	CFL1	1.86649e-255	1.06676	0.999	0.766	3.06161e-251
Pro-E	PLEKHF2	1.948e-255	0.148217	0.988	0.672	3.19531e-251
Pro-E	ASTN2	2.4874e-255	0.00111683	0.244	0.033	4.08009e-251
Pro-E	KPNA2	3.04724e-255	0.608505	0.989	0.622	4.99839e-251
Pro-E	CDK13	3.11682e-255	0.176851	0.99	0.622	5.11253e-251
Pro-E	UBE2M	3.37024e-255	0.663231	0.99	0.922	5.52821e-251
Pro-E	SSX2IP	3.66965e-255	0.299348	0.99	0.653	6.01933e-251
Pro-E	ALKBH7	4.05935e-255	0.508241	0.994	0.726	6.65856e-251
Pro-E	BANP	5.20022e-255	0.0559529	0.975	0.569	8.52992e-251
Pro-E	DNAJC21	7.00573e-255	0.513256	0.991	0.796	1.14915e-250
Pro-E	BTF3L4	7.62555e-255	0.472067	0.996	0.732	1.25082e-250
Pro-E	USP34	9.23858e-255	0.322633	0.989	0.743	1.5154e-250
Pro-E	TBC1D10A	9.36928e-255	0.00895962	0.704	0.217	1.53684e-250
Pro-E	TNKS	1.0739e-254	0.0678849	0.932	0.528	1.76153e-250
Pro-E	DPF2	1.1531e-254	0.185734	0.988	0.702	1.89143e-250
Pro-E	GMEB1	1.20818e-254	0.102889	0.985	0.539	1.98178e-250
Pro-E	GNB1	1.96288e-254	0.398294	0.99	0.734	3.21972e-250
Pro-E	TRIM39	2.65615e-254	0.00625132	0.62	0.182	4.35689e-250
Pro-E	PLD3	2.75806e-254	0.0246844	0.991	0.605	4.52405e-250
Pro-E	TFDP1	2.94141e-254	0.611379	0.994	0.8	4.8248e-250
Pro-E	FAM122C	3.24377e-254	0.0505352	0.84	0.389	5.32075e-250
Pro-E	R3HDM2	3.29522e-254	0.121008	0.987	0.584	5.40515e-250
Pro-E	RALGDS	3.83147e-254	0.0565521	0.959	0.532	6.28476e-250
Pro-E	HERPUD2	4.49931e-254	0.0550478	0.981	0.558	7.38022e-250
Pro-E	SMIM12	4.80605e-254	0.364675	0.99	0.798	7.88337e-250
Pro-E	TUBG1	9.1391e-254	0.411812	0.988	0.603	1.49909e-249
Pro-E	DNAJC28	9.34331e-254	0.010014	0.455	0.103	1.53258e-249
Pro-E	RAD54L2	1.02571e-253	0.047845	0.809	0.374	1.68247e-249
Pro-E	C7orf31	1.14498e-253	0.00724243	0.448	0.106	1.8781e-249
Pro-E	SSR4	1.21546e-253	0.692464	0.998	0.806	1.99372e-249
Pro-E	ZNF568	1.8811e-253	0.00701029	0.46	0.105	3.08558e-249
Pro-E	EID1	1.96008e-253	0.677728	0.997	0.883	3.21512e-249
Pro-E	NECAB3	2.41066e-253	0.0226309	0.813	0.313	3.9542e-249
Pro-E	CARD6	3.05623e-253	0.0111604	0.775	0.29	5.01314e-249
Pro-E	LRRC37B	3.55157e-253	0.0317879	0.889	0.375	5.82563e-249
Pro-E	ABI2	3.58193e-253	0.100198	0.991	0.543	5.87543e-249
Pro-E	C11orf91	3.76224e-253	0.00158321	0.087	0.003	6.17121e-249
Pro-E	SYPL1	5.27043e-253	0.320959	0.987	0.551	8.64508e-249
Pro-E	CDK12	7.32329e-253	0.345824	0.99	0.819	1.20124e-248
Pro-E	PHF12	1.09135e-252	0.0514864	0.935	0.519	1.79013e-248
Pro-E	FBXO38	1.34774e-252	0.0645978	0.852	0.452	2.21071e-248
Pro-E	HSBP1	1.53335e-252	0.506587	0.991	0.649	2.51515e-248
Pro-E	TBCC	1.55539e-252	0.113518	0.986	0.714	2.55131e-248
Pro-E	TXNDC12	1.57611e-252	0.21411	0.986	0.529	2.58529e-248
Pro-E	CCDC14	1.93144e-252	0.295448	0.989	0.533	3.16815e-248
Pro-E	RPS3A	2.74326e-252	1.14986	1	0.961	4.49977e-248
Pro-E	MT-ND5	3.16864e-252	0.850947	0.991	0.87	5.19752e-248
Pro-E	RPS13	3.2175e-252	1.13542	1	0.959	5.27767e-248
Pro-E	ZNF329	6.92704e-252	0.00740952	0.373	0.074	1.13624e-247
Pro-E	DHRS7	7.13e-252	0.233875	0.983	0.587	1.16953e-247
Pro-E	KIAA1257	8.27274e-252	0.00510284	0.16	0.014	1.35698e-247
Pro-E	VPS13A	1.05222e-251	0.263911	0.99	0.673	1.72596e-247
Pro-E	MT-ND1	1.20663e-251	1.01356	0.996	0.94	1.97923e-247
Pro-E	FOXN3	1.81371e-251	0.135814	0.987	0.638	2.97502e-247
Pro-E	USP19	1.98208e-251	0.0739937	0.931	0.548	3.2512e-247
Pro-E	FAM192A	2.04884e-251	0.391342	0.989	0.665	3.36071e-247
Pro-E	SEMA3E	2.74328e-251	0.0016009	0.179	0.018	4.4998e-247
Pro-E	SEC61A2	3.20799e-251	0.0148269	0.56	0.147	5.26207e-247
Pro-E	TIMM23	3.32692e-251	0.37881	0.99	0.833	5.45715e-247
Pro-E	ZNF823	4.3741e-251	0.0135462	0.574	0.15	7.17484e-247
Pro-E	GTF2A2	5.80848e-251	0.662313	0.992	0.842	9.52765e-247
Pro-E	LGR4	6.22751e-251	0.00419285	0.631	0.192	1.0215e-246
Pro-E	LCOR	6.84158e-251	0.235163	0.989	0.633	1.12222e-246
Pro-E	MRPL36	6.96457e-251	0.48075	0.997	0.758	1.1424e-246
Pro-E	TBC1D2	7.22663e-251	0.00577291	0.543	0.14	1.18538e-246
Pro-E	NBAS	8.85961e-251	0.318137	0.986	0.674	1.45324e-246
Pro-E	SPAG7	1.22659e-250	0.221275	0.991	0.575	2.01197e-246
Pro-E	SNX13	1.23308e-250	0.0893232	0.973	0.619	2.02262e-246
Pro-E	REXO2	1.23771e-250	0.572098	0.997	0.974	2.03021e-246
Pro-E	BOD1L1	1.24079e-250	0.475261	0.99	0.674	2.03526e-246
Pro-E	PRKAR1A	1.3765e-250	0.11975	0.987	0.65	2.25787e-246
Pro-E	XKR9	1.39849e-250	0.000495404	0.103	0.005	2.29394e-246
Pro-E	PARP3	1.67366e-250	0.0135078	0.499	0.123	2.74531e-246
Pro-E	RAB14	1.78108e-250	0.374457	0.99	0.765	2.9215e-246
Pro-E	TRPS1	2.27874e-250	0.00350898	0.479	0.113	3.73782e-246
Pro-E	VEZT	2.32525e-250	0.127742	0.987	0.698	3.81412e-246
Pro-E	PDIA3	2.83586e-250	0.568682	0.991	0.66	4.65166e-246
Pro-E	PIKFYVE	3.57072e-250	0.0491261	0.894	0.485	5.85705e-246
Pro-E	GLB1L	4.02124e-250	0.0135556	0.531	0.141	6.59604e-246
Pro-E	AC012485.1	4.03677e-250	0.0017028	0.084	0.003	6.62151e-246
Pro-E	UFM1	4.14943e-250	0.344761	0.99	0.714	6.80631e-246
Pro-E	PRR14	4.15437e-250	0.123741	0.986	0.607	6.81442e-246
Pro-E	SREBF2	4.93111e-250	0.0772162	0.957	0.53	8.0885e-246
Pro-E	SAP30BP	5.05258e-250	0.307728	0.988	0.761	8.28775e-246
Pro-E	DSG2	7.4376e-250	0.0080099	0.379	0.076	1.21999e-245
Pro-E	AL645728.1	9.66536e-250	0.0201697	0.65	0.21	1.58541e-245
Pro-E	SEC61B	1.02573e-249	0.674656	0.998	0.882	1.68251e-245
Pro-E	MT-CO3	1.08661e-249	1.15431	0.998	0.978	1.78237e-245
Pro-E	MAZ	1.09996e-249	0.726344	0.994	0.777	1.80427e-245
Pro-E	C8orf88	1.1122e-249	0.254716	0.988	0.574	1.82434e-245
Pro-E	FAM111A	1.27627e-249	0.172801	0.986	0.443	2.09346e-245
Pro-E	IGBP1	1.52419e-249	0.432272	0.993	0.778	2.50013e-245
Pro-E	S100A4	1.96392e-249	1.07886	1	0.758	3.22142e-245
Pro-E	FAM91A1	2.04762e-249	0.049106	0.895	0.471	3.35872e-245
Pro-E	ODC1	2.21244e-249	0.720617	0.991	0.905	3.62907e-245
Pro-E	NOMO1	2.26486e-249	0.0165575	0.751	0.235	3.71504e-245
Pro-E	AC008686.1	2.66432e-249	0.00219594	0.19	0.021	4.37028e-245
Pro-E	CREBZF	2.86037e-249	0.174393	0.987	0.639	4.69187e-245
Pro-E	ARL6IP5	2.89958e-249	0.44692	0.991	0.828	4.75619e-245
Pro-E	TCF25	3.3814e-249	0.501773	0.995	0.793	5.54651e-245
Pro-E	CASC3	4.39006e-249	0.163863	0.983	0.664	7.20101e-245
Pro-E	NMRK1	5.72233e-249	0.0485364	0.967	0.586	9.38634e-245
Pro-E	MBNL1	6.08001e-249	0.49316	0.989	0.91	9.97305e-245
Pro-E	RPS7	6.56957e-249	1.07235	1	0.969	1.07761e-244
Pro-E	COX7A2	8.38737e-249	0.734405	0.999	0.935	1.37578e-244
Pro-E	CHPF2	1.02006e-248	0.0179442	0.938	0.536	1.67321e-244
Pro-E	TRIM46	1.62628e-248	0.00258072	0.303	0.051	2.66759e-244
Pro-E	TMEM79	1.70408e-248	0.0112294	0.621	0.181	2.79521e-244
Pro-E	BET1L	1.89019e-248	0.0789139	0.964	0.598	3.10048e-244
Pro-E	LZIC	2.04731e-248	0.274816	0.985	0.658	3.35821e-244
Pro-E	PXK	2.42686e-248	0.102715	0.979	0.594	3.98078e-244
Pro-E	RNF168	2.45603e-248	0.0464746	0.97	0.418	4.02862e-244
Pro-E	MAP4K4	2.66637e-248	0.472722	0.991	0.714	4.37365e-244
Pro-E	CD40	3.07767e-248	0.0139529	0.649	0.188	5.04831e-244
Pro-E	STRIP1	3.73493e-248	0.0175717	0.879	0.453	6.1264e-244
Pro-E	PLEKHA4	4.65947e-248	0.0226514	0.737	0.256	7.64293e-244
Pro-E	EIF3H	5.25977e-248	0.693893	0.997	0.878	8.62759e-244
Pro-E	CMIP	1.17717e-247	0.113733	0.988	0.506	1.93091e-243
Pro-E	HDGF	1.3036e-247	0.638703	0.997	0.955	2.1383e-243
Pro-E	LIMS1	1.50321e-247	0.501655	0.992	0.665	2.46571e-243
Pro-E	NECAB1	1.89317e-247	0.00951366	0.492	0.123	3.10536e-243
Pro-E	SCPEP1	2.03936e-247	0.269815	0.985	0.806	3.34516e-243
Pro-E	VPS35	2.14428e-247	0.493668	0.989	0.853	3.51726e-243
Pro-E	SLC25A29	2.79097e-247	0.00329866	0.747	0.238	4.57802e-243
Pro-E	USF1	3.31603e-247	0.0137638	0.759	0.304	5.43929e-243
Pro-E	VPS29	3.37773e-247	0.587504	0.993	0.763	5.54049e-243
Pro-E	SAR1A	5.24877e-247	0.38293	0.99	0.755	8.60955e-243
Pro-E	RECK	5.48314e-247	0.0183117	0.561	0.152	8.99399e-243
Pro-E	FBXW5	6.78017e-247	0.29017	0.989	0.655	1.11215e-242
Pro-E	TTC21A	7.18705e-247	0.000520513	0.216	0.028	1.17889e-242
Pro-E	PTPRJ	7.6457e-247	0.00836358	0.844	0.39	1.25412e-242
Pro-E	JARID2	8.4112e-247	0.347593	0.99	0.765	1.37969e-242
Pro-E	GLYCTK	9.96177e-247	0.0102802	0.764	0.257	1.63403e-242
Pro-E	MYL6B	1.22915e-246	0.313189	0.991	0.554	2.01618e-242
Pro-E	C1QB	1.25205e-246	0.00501254	0.238	0.033	2.05374e-242
Pro-E	PSMG2	1.25278e-246	0.569376	0.997	0.775	2.05493e-242
Pro-E	ARL6IP4	1.59888e-246	0.682483	0.997	0.789	2.62264e-242
Pro-E	RCOR1	2.01166e-246	0.257738	0.989	0.704	3.29972e-242
Pro-E	RLF	2.28264e-246	0.0857727	0.983	0.685	3.74421e-242
Pro-E	CASP9	2.4003e-246	0.0219314	0.851	0.327	3.93721e-242
Pro-E	RAB43	3.34523e-246	0.00501673	0.553	0.148	5.48718e-242
Pro-E	MAP3K8	3.68806e-246	0.0301718	0.978	0.575	6.04952e-242
Pro-E	SP3	3.96815e-246	0.181068	0.99	0.651	6.50895e-242
Pro-E	BTG3	4.90373e-246	0.211596	0.986	0.506	8.04359e-242
Pro-E	PTAR1	5.16077e-246	0.140026	0.985	0.582	8.4652e-242
Pro-E	SLC35C2	5.1804e-246	0.0880417	0.985	0.681	8.49741e-242
Pro-E	SZRD1	6.66695e-246	0.240666	0.992	0.735	1.09358e-241
Pro-E	TMEM183A	8.30985e-246	0.499051	0.997	0.901	1.36307e-241
Pro-E	TROAP	1.92193e-245	0.207553	0.986	0.54	3.15254e-241
Pro-E	C4orf36	1.9675e-245	0.0033245	0.183	0.02	3.22728e-241
Pro-E	CDC73	2.05187e-245	0.301539	0.988	0.754	3.36569e-241
Pro-E	LYRM1	2.69178e-245	0.0919208	0.987	0.608	4.41533e-241
Pro-E	TUSC2	3.29076e-245	0.323018	0.991	0.814	5.39783e-241
Pro-E	ZFP3	3.81998e-245	0.00557962	0.257	0.039	6.26591e-241
Pro-E	GOLGA8A	3.92581e-245	0.0126662	0.767	0.269	6.4395e-241
Pro-E	VAMP4	5.06251e-245	0.0737812	0.982	0.565	8.30404e-241
Pro-E	AC079354.2	5.12124e-245	0.00158024	0.091	0.004	8.40036e-241
Pro-E	GUSB	5.22731e-245	0.285101	0.987	0.456	8.57436e-241
Pro-E	CKB	6.16402e-245	0.0328223	0.985	0.444	1.01108e-240
Pro-E	AUP1	7.04714e-245	0.449919	0.991	0.709	1.15594e-240
Pro-E	ANKRD49	7.85306e-245	0.11759	0.987	0.683	1.28814e-240
Pro-E	DENND1B	8.48102e-245	0.0350087	0.851	0.39	1.39114e-240
Pro-E	LNX1	8.9798e-245	0.00483545	0.317	0.057	1.47296e-240
Pro-E	MPST	1.09264e-244	0.603413	0.997	0.728	1.79225e-240
Pro-E	ZNHIT2	1.14638e-244	0.0987183	0.985	0.734	1.88041e-240
Pro-E	ZNF79	1.20602e-244	0.00397046	0.523	0.133	1.97823e-240
Pro-E	MROH1	1.25811e-244	0.0213936	0.856	0.352	2.06368e-240
Pro-E	ASNSD1	1.26924e-244	0.230763	0.989	0.756	2.08194e-240
Pro-E	COX14	1.36729e-244	0.479084	0.996	0.705	2.24276e-240
Pro-E	MAN2A1	1.77662e-244	0.171874	0.984	0.66	2.91418e-240
Pro-E	SLC37A1	1.86942e-244	0.0144371	0.704	0.217	3.06641e-240
Pro-E	ARL15	2.42439e-244	0.0162042	0.775	0.313	3.97673e-240
Pro-E	CD70	2.54119e-244	0.146062	0.974	0.465	4.16831e-240
Pro-E	RWDD1	3.03309e-244	0.548145	0.992	0.78	4.97518e-240
Pro-E	SRSF5	3.19266e-244	0.567465	0.997	0.912	5.23693e-240
Pro-E	KRBA2	3.93873e-244	0.0016354	0.417	0.091	6.46069e-240
Pro-E	VASP	4.05035e-244	0.153979	0.989	0.508	6.64379e-240
Pro-E	CELF1	4.11039e-244	0.301973	0.989	0.77	6.74227e-240
Pro-E	CD59	7.09296e-244	0.497192	0.991	0.91	1.16346e-239
Pro-E	UBE2I	8.69487e-244	0.642127	0.995	0.895	1.42622e-239
Pro-E	MED10	9.49173e-244	0.384651	0.989	0.764	1.55693e-239
Pro-E	MGAT1	9.64e-244	0.122787	0.984	0.607	1.58125e-239
Pro-E	AC005841.1	1.04346e-243	0.00062604	0.069	0.002	1.71158e-239
Pro-E	PDLIM5	1.25132e-243	0.0447259	0.981	0.596	2.05253e-239
Pro-E	PNKP	1.30205e-243	0.149428	0.986	0.653	2.13575e-239
Pro-E	PLCD1	1.73153e-243	0.00115289	0.213	0.027	2.84023e-239
Pro-E	GGNBP2	1.85364e-243	0.443283	0.99	0.679	3.04053e-239
Pro-E	ZFP82	2.17032e-243	0.00370787	0.35	0.068	3.55997e-239
Pro-E	TRAM1	2.19842e-243	0.273869	0.99	0.729	3.60606e-239
Pro-E	SMC4	2.47907e-243	0.604687	0.991	0.711	4.06642e-239
Pro-E	RPL34	2.47911e-243	1.11792	1	0.957	4.06648e-239
Pro-E	MIB2	2.70396e-243	0.0245565	0.934	0.392	4.43531e-239
Pro-E	PRR7	2.89062e-243	0.0136486	0.905	0.378	4.74148e-239
Pro-E	ZNF786	2.96928e-243	0.0113555	0.551	0.147	4.87051e-239
Pro-E	GTF2A1	3.57355e-243	0.194805	0.987	0.636	5.8617e-239
Pro-E	MGRN1	4.04916e-243	0.0383123	0.91	0.502	6.64183e-239
Pro-E	BCL9L	4.06336e-243	0.00270418	0.571	0.154	6.66512e-239
Pro-E	C9orf40	5.88212e-243	0.430915	0.988	0.738	9.64845e-239
Pro-E	RCL1	5.89803e-243	0.342842	0.991	0.834	9.67454e-239
Pro-E	TRIM7	7.09614e-243	0.022542	0.657	0.191	1.16398e-238
Pro-E	AAMP	7.52029e-243	0.310704	0.987	0.751	1.23355e-238
Pro-E	NAA60	9.01429e-243	0.0652053	0.982	0.664	1.47861e-238
Pro-E	ZNF354A	1.14705e-242	0.00303721	0.696	0.228	1.8815e-238
Pro-E	TSTD1	1.23107e-242	0.0548532	0.988	0.466	2.01932e-238
Pro-E	CENPN	1.5473e-242	0.380787	0.991	0.558	2.53804e-238
Pro-E	TMED4	1.96674e-242	0.232006	0.988	0.703	3.22604e-238
Pro-E	APPL1	2.57237e-242	0.0194774	0.825	0.308	4.21947e-238
Pro-E	LAMTOR2	2.65031e-242	0.463846	0.997	0.63	4.3473e-238
Pro-E	BUB3	3.25765e-242	0.567429	0.99	0.609	5.34352e-238
Pro-E	GNA13	4.91051e-242	0.0742566	0.914	0.507	8.05471e-238
Pro-E	GZF1	5.09561e-242	0.0385341	0.887	0.457	8.35833e-238
Pro-E	RPL30	5.97331e-242	1.0121	1	0.97	9.79801e-238
Pro-E	SF3B4	6.34438e-242	0.389431	0.989	0.692	1.04067e-237
Pro-E	TMED2	6.92117e-242	0.414871	0.991	0.673	1.13528e-237
Pro-E	IDH3G	7.40431e-242	0.346585	0.989	0.696	1.21453e-237
Pro-E	GKAP1	1.07802e-241	0.0453887	0.945	0.433	1.76827e-237
Pro-E	THUMPD1	1.51155e-241	0.278512	0.988	0.837	2.4794e-237
Pro-E	VPS4B	1.52092e-241	0.122932	0.987	0.638	2.49477e-237
Pro-E	PLEKHB2	2.51929e-241	0.268078	0.99	0.746	4.13238e-237
Pro-E	SBDS	2.64927e-241	0.337582	0.986	0.869	4.34559e-237
Pro-E	OPA1	2.84666e-241	0.337652	0.988	0.695	4.66937e-237
Pro-E	C18orf32	3.13332e-241	0.291284	0.774	0.429	5.13959e-237
Pro-E	NMI	3.65978e-241	0.451477	0.99	0.732	6.00314e-237
Pro-E	TMEM65	4.1916e-241	0.00912889	0.808	0.27	6.87548e-237
Pro-E	SDHAF2	4.27662e-241	0.288103	0.987	0.772	7.01494e-237
Pro-E	CCNY	4.46428e-241	0.205756	0.989	0.573	7.32276e-237
Pro-E	ZNF358	4.97419e-241	0.00658105	0.726	0.25	8.15917e-237
Pro-E	EPB41L5	5.36357e-241	0.00591724	0.404	0.089	8.79786e-237
Pro-E	HSD17B4	7.12794e-241	0.344903	0.988	0.657	1.1692e-236
Pro-E	STK38L	7.22693e-241	0.0400376	0.902	0.51	1.18543e-236
Pro-E	RAB4B	7.98862e-241	0.0578187	0.697	0.31	1.31037e-236
Pro-E	TXNDC16	8.8379e-241	0.0523393	0.919	0.506	1.44968e-236
Pro-E	EXOSC4	9.2966e-241	0.341533	0.988	0.765	1.52492e-236
Pro-E	ZFPM1	1.18852e-240	0.299538	0.987	0.6	1.94953e-236
Pro-E	ARGLU1	1.22153e-240	0.493271	0.99	0.731	2.00367e-236
Pro-E	VAMP8	1.42117e-240	0.482561	0.997	0.629	2.33115e-236
Pro-E	PPP2R2D	1.66005e-240	0.206165	0.991	0.753	2.72299e-236
Pro-E	SERPINB6	1.7742e-240	0.360246	0.832	0.419	2.91022e-236
Pro-E	HOXB3	1.7947e-240	0.00806909	0.585	0.167	2.94384e-236
Pro-E	MAPK1IP1L	2.49161e-240	0.371272	0.989	0.741	4.08698e-236
Pro-E	SLC43A1	3.16493e-240	0.176387	0.987	0.67	5.19144e-236
Pro-E	SLC28A2	3.28055e-240	0.000889072	0.099	0.005	5.38108e-236
Pro-E	CHIC1	3.88808e-240	0.0121936	0.384	0.081	6.37762e-236
Pro-E	AL355490.1	4.22726e-240	0.00301308	0.116	0.007	6.93397e-236
Pro-E	MT-ND6	5.26615e-240	0.50589	0.989	0.671	8.63806e-236
Pro-E	IFT122	8.35849e-240	0.0360413	0.925	0.41	1.37104e-235
Pro-E	CNBP	8.98572e-240	0.631606	0.997	0.942	1.47393e-235
Pro-E	LASP1	8.98938e-240	0.0711858	0.986	0.596	1.47453e-235
Pro-E	EMC9	1.05748e-239	0.155438	0.99	0.56	1.73458e-235
Pro-E	OGN	1.19444e-239	0.00156171	0.114	0.007	1.95924e-235
Pro-E	ZNF638	1.4179e-239	0.288833	0.988	0.724	2.32578e-235
Pro-E	DCAF7	1.51497e-239	0.390347	0.99	0.693	2.48501e-235
Pro-E	DZIP3	1.64105e-239	0.0579026	0.837	0.416	2.69181e-235
Pro-E	CENPT	1.74465e-239	0.110362	0.984	0.601	2.86174e-235
Pro-E	INPP4B	2.27387e-239	0.00354443	0.398	0.086	3.72983e-235
Pro-E	POLR2J3	2.62357e-239	0.353661	0.7	0.313	4.30345e-235
Pro-E	PIN4	3.2016e-239	0.29301	0.991	0.674	5.25159e-235
Pro-E	MOB1A	3.83128e-239	0.396763	0.991	0.686	6.28445e-235
Pro-E	ATF6	5.06552e-239	0.22591	0.988	0.651	8.30897e-235
Pro-E	TMEM259	5.66037e-239	0.186181	0.988	0.69	9.2847e-235
Pro-E	RAD23B	6.00775e-239	0.431752	0.99	0.858	9.85451e-235
Pro-E	CERS2	7.80246e-239	0.266474	0.99	0.57	1.27984e-234
Pro-E	TRIM45	9.00245e-239	0.00906288	0.32	0.059	1.47667e-234
Pro-E	ZNF429	1.05357e-238	0.0268537	0.751	0.324	1.72817e-234
Pro-E	MKNK1	1.29288e-238	0.183548	0.99	0.794	2.12072e-234
Pro-E	P4HB	1.60256e-238	0.562956	0.99	0.673	2.62867e-234
Pro-E	AKR1B1	1.83129e-238	0.0097007	0.98	0.436	3.00386e-234
Pro-E	PLIN2	1.94336e-238	0.545377	0.996	0.889	3.18769e-234
Pro-E	ETV5	2.04928e-238	0.00787245	0.675	0.206	3.36143e-234
Pro-E	HIST1H2AE	2.54048e-238	0.0219814	0.762	0.331	4.16715e-234
Pro-E	TRIM32	2.82469e-238	0.0174223	0.523	0.137	4.63333e-234
Pro-E	NDUFA11	2.88329e-238	0.576329	0.997	0.909	4.72946e-234
Pro-E	MZT1	2.93573e-238	0.369138	0.991	0.512	4.81548e-234
Pro-E	ZNF446	3.18483e-238	0.0158233	0.655	0.205	5.22408e-234
Pro-E	CRY2	3.64783e-238	0.00302906	0.691	0.259	5.98353e-234
Pro-E	BNIP2	4.05764e-238	0.265292	0.99	0.715	6.65574e-234
Pro-E	MMADHC	4.35055e-238	0.546358	0.99	0.877	7.1362e-234
Pro-E	F8A1	4.76119e-238	0.0691151	0.983	0.514	7.80979e-234
Pro-E	MSI2	4.93776e-238	0.107662	0.985	0.657	8.09941e-234
Pro-E	CTTN	5.31998e-238	0.117871	0.987	0.685	8.72636e-234
Pro-E	PRPF38B	5.37823e-238	0.432082	0.99	0.835	8.82191e-234
Pro-E	PKD2L2	6.10413e-238	0.00663606	0.188	0.021	1.00126e-233
Pro-E	RALGAPB	9.32198e-238	0.0684904	0.951	0.54	1.52908e-233
Pro-E	SLC18B1	1.17524e-237	0.0766122	0.978	0.65	1.92774e-233
Pro-E	AHDC1	1.3157e-237	0.0125683	0.692	0.248	2.15814e-233
Pro-E	PLEKHM2	1.56211e-237	0.140175	0.987	0.674	2.56232e-233
Pro-E	PHF20L1	1.70381e-237	0.320784	0.991	0.746	2.79476e-233
Pro-E	PIH1D1	1.89312e-237	0.380345	0.992	0.789	3.10529e-233
Pro-E	ESRP2	2.28997e-237	0.00166954	0.151	0.014	3.75624e-233
Pro-E	VCP	2.77102e-237	0.529684	0.995	0.907	4.54531e-233
Pro-E	RPS15A	3.37201e-237	0.972513	1	0.989	5.53111e-233
Pro-E	RRNAD1	3.5372e-237	0.0404034	0.938	0.473	5.80206e-233
Pro-E	HIST1H4A	3.75741e-237	0.00302201	0.632	0.195	6.16329e-233
Pro-E	ZGLP1	4.26347e-237	0.0069625	0.464	0.111	6.99338e-233
Pro-E	KEAP1	4.4262e-237	0.293252	0.987	0.755	7.2603e-233
Pro-E	RSBN1	5.28386e-237	0.15229	0.987	0.704	8.66712e-233
Pro-E	SOCS5	6.02838e-237	0.0186708	0.749	0.326	9.88836e-233
Pro-E	IGF1R	7.02627e-237	0.0439918	0.929	0.504	1.15252e-232
Pro-E	HOMEZ	8.64672e-237	0.00926974	0.936	0.455	1.41832e-232
Pro-E	PPM1L	9.16087e-237	0.0105312	0.681	0.244	1.50266e-232
Pro-E	ITGBL1	1.02392e-236	0.00351574	0.231	0.032	1.67953e-232
Pro-E	PFDN2	1.27119e-236	0.573783	0.997	0.907	2.08513e-232
Pro-E	MED29	1.53355e-236	0.128355	0.986	0.769	2.51548e-232
Pro-E	IQGAP3	1.72875e-236	0.0176076	0.676	0.236	2.83568e-232
Pro-E	SS18L2	2.00976e-236	0.412675	0.991	0.779	3.29661e-232
Pro-E	XIAP	2.11452e-236	0.15192	0.987	0.678	3.46845e-232
Pro-E	CTCF	2.5384e-236	0.44081	0.99	0.703	4.16374e-232
Pro-E	TOP2A	3.57721e-236	0.63325	0.988	0.506	5.8677e-232
Pro-E	SUMO1	5.54821e-236	0.594523	0.992	0.806	9.10073e-232
Pro-E	FAM72C	6.10365e-236	0.0065909	0.736	0.247	1.00118e-231
Pro-E	BLOC1S6	6.23602e-236	0.364402	0.988	0.786	1.0229e-231
Pro-E	WWP2	6.34331e-236	0.0869889	0.883	0.47	1.04049e-231
Pro-E	UBE2Q2L	6.47178e-236	0.00908714	0.362	0.075	1.06157e-231
Pro-E	AURKA	6.49286e-236	0.525501	0.988	0.769	1.06502e-231
Pro-E	SSBP2	7.33573e-236	0.0744329	0.958	0.471	1.20328e-231
Pro-E	PARP6	8.73511e-236	0.00655216	0.676	0.211	1.43282e-231
Pro-E	ATXN2L	9.06308e-236	0.285398	0.99	0.726	1.48662e-231
Pro-E	TAPBPL	1.18798e-235	0.0460562	0.944	0.424	1.94864e-231
Pro-E	KAT7	1.21631e-235	0.181369	0.985	0.701	1.99512e-231
Pro-E	KCTD7	1.27242e-235	0.0135162	0.667	0.211	2.08716e-231
Pro-E	RTN4	1.61502e-235	0.364833	0.991	0.732	2.64912e-231
Pro-E	TSGA13	2.28463e-235	0.000273765	0.078	0.003	3.74749e-231
Pro-E	KDM5C	2.56265e-235	0.130533	0.944	0.585	4.20351e-231
Pro-E	SLC26A1	2.91118e-235	0.00842666	0.274	0.045	4.77521e-231
Pro-E	ROM1	3.51676e-235	0.0166691	0.592	0.17	5.76854e-231
Pro-E	CCSER2	3.77984e-235	0.00286355	0.79	0.316	6.20007e-231
Pro-E	EEF1G	4.21299e-235	2.00038	0.745	0.475	6.91057e-231
Pro-E	ARIH2	7.53595e-235	0.385294	0.99	0.87	1.23612e-230
Pro-E	HMGCL	7.69438e-235	0.0759606	0.985	0.657	1.26211e-230
Pro-E	TRMT112	8.19141e-235	0.573307	0.998	0.933	1.34364e-230
Pro-E	ZFX	9.1794e-235	0.187279	0.973	0.623	1.5057e-230
Pro-E	PANK2	1.176e-234	0.260392	0.987	0.706	1.92899e-230
Pro-E	FAM228B	1.48895e-234	0.0270537	0.891	0.463	2.44233e-230
Pro-E	P2RY1	1.62701e-234	0.0393304	0.915	0.411	2.66878e-230
Pro-E	NCOA3	1.71474e-234	0.0421563	0.945	0.49	2.81268e-230
Pro-E	ICAM4	2.40819e-234	0.35235	0.99	0.728	3.95016e-230
Pro-E	BBIP1	2.42392e-234	0.141084	0.99	0.682	3.97595e-230
Pro-E	MTIF3	2.47982e-234	0.329193	0.99	0.78	4.06765e-230
Pro-E	HIST1H3B	2.8517e-234	0.185961	0.883	0.459	4.67765e-230
Pro-E	FAM222B	3.96916e-234	0.063705	0.966	0.62	6.51061e-230
Pro-E	ADRM1	4.58573e-234	0.549333	0.992	0.825	7.52198e-230
Pro-E	SENP6	1.16246e-233	0.286234	0.989	0.685	1.90678e-229
Pro-E	TSKU	1.22229e-233	0.016316	0.896	0.433	2.00493e-229
Pro-E	TSR3	1.32958e-233	0.346409	0.988	0.78	2.1809e-229
Pro-E	PCK1	1.57002e-233	0.00451802	0.234	0.034	2.5753e-229
Pro-E	CNOT2	1.57943e-233	0.317089	0.988	0.748	2.59075e-229
Pro-E	EAF1	1.60398e-233	0.0332839	0.822	0.382	2.631e-229
Pro-E	ARPP19	1.75015e-233	0.2967	0.987	0.588	2.87077e-229
Pro-E	ZMYND8	2.21543e-233	0.472355	0.989	0.721	3.63397e-229
Pro-E	ANP32E	2.26405e-233	0.689431	0.991	0.739	3.71372e-229
Pro-E	ZSCAN22	2.8081e-233	0.00654921	0.534	0.144	4.60613e-229
Pro-E	ELOVL6	3.46756e-233	0.329305	0.988	0.756	5.68784e-229
Pro-E	SPSB2	4.88141e-233	0.0283571	0.945	0.468	8.00697e-229
Pro-E	KLHDC3	5.1842e-233	0.343368	0.99	0.638	8.50365e-229
Pro-E	NOMO3	1.57481e-232	0.00946573	0.591	0.171	2.58316e-228
Pro-E	EMP3	1.78437e-232	0.740295	0.998	0.763	2.9269e-228
Pro-E	RPS24	1.80371e-232	1.02396	1	0.974	2.95863e-228
Pro-E	SPATA17	1.86211e-232	0.00255793	0.138	0.012	3.05441e-228
Pro-E	NDUFA1	1.8802e-232	0.583548	0.998	0.94	3.08408e-228
Pro-E	REST	2.19734e-232	0.351769	0.99	0.719	3.60429e-228
Pro-E	OXLD1	2.3367e-232	0.237808	0.989	0.717	3.83289e-228
Pro-E	EFCAB2	2.42785e-232	0.0210096	0.725	0.318	3.9824e-228
Pro-E	KLF11	2.46522e-232	0.0128915	0.788	0.295	4.0437e-228
Pro-E	GOLGA5	3.19851e-232	0.0727803	0.963	0.636	5.24651e-228
Pro-E	COX6B1	3.34777e-232	0.707332	1	0.943	5.49135e-228
Pro-E	FBXO43	3.56759e-232	0.0255039	0.745	0.263	5.85191e-228
Pro-E	RBBP6	4.77454e-232	0.351583	0.989	0.817	7.83168e-228
Pro-E	MICU1	7.158e-232	0.2856	0.991	0.758	1.17413e-227
Pro-E	MIA2	7.36986e-232	0.0726631	0.974	0.554	1.20888e-227
Pro-E	CD164	7.69862e-232	0.507708	0.99	0.917	1.26281e-227
Pro-E	RPGR	7.87755e-232	0.0516027	0.909	0.528	1.29215e-227
Pro-E	UNKL	9.43529e-232	0.0442303	0.978	0.598	1.54767e-227
Pro-E	WDR48	9.87622e-232	0.131812	0.985	0.724	1.62e-227
Pro-E	C2orf15	1.2387e-231	0.00728833	0.479	0.121	2.03183e-227
Pro-E	PTGR2	1.49261e-231	0.0093147	0.629	0.183	2.44834e-227
Pro-E	IP6K2	1.56874e-231	0.188958	0.991	0.748	2.57321e-227
Pro-E	BLOC1S4	1.87991e-231	0.154205	0.986	0.753	3.08362e-227
Pro-E	ZNF346	2.28537e-231	0.0800748	0.893	0.537	3.7487e-227
Pro-E	SNX2	2.5978e-231	0.456478	0.988	0.853	4.26117e-227
Pro-E	SSNA1	2.98692e-231	0.509224	0.996	0.904	4.89945e-227
Pro-E	NSRP1	3.08246e-231	0.294013	0.989	0.685	5.05617e-227
Pro-E	CEP76	3.13516e-231	0.0384911	0.927	0.535	5.1426e-227
Pro-E	CWC15	3.5282e-231	0.485206	0.991	0.877	5.7873e-227
Pro-E	NPTN	3.72143e-231	0.0425957	0.982	0.538	6.10426e-227
Pro-E	TAS2R4	7.25758e-231	0.00437226	0.338	0.067	1.19046e-226
Pro-E	CCNO	7.56164e-231	0.000611219	0.051	0	1.24034e-226
Pro-E	IKBKG	8.22459e-231	0.0774252	0.984	0.726	1.34908e-226
Pro-E	ZNF805	8.3406e-231	0.00808241	0.692	0.265	1.36811e-226
Pro-E	TRIM69	8.70292e-231	0.00313336	0.591	0.169	1.42754e-226
Pro-E	MT-ATP6	9.26146e-231	0.986388	0.993	0.953	1.51916e-226
Pro-E	FAM8A1	9.83549e-231	0.0400981	0.856	0.461	1.61332e-226
Pro-E	TTC33	1.13585e-230	0.0518659	0.881	0.476	1.86313e-226
Pro-E	DNM2	1.46995e-230	0.23544	0.989	0.695	2.41116e-226
Pro-E	NOSIP	2.04733e-230	0.406062	0.991	0.839	3.35824e-226
Pro-E	CDC42BPA	2.33983e-230	0.27903	0.989	0.589	3.83803e-226
Pro-E	DNAJA1	2.52333e-230	0.588301	0.995	0.971	4.13903e-226
Pro-E	MIB1	2.58752e-230	0.104378	0.979	0.639	4.24431e-226
Pro-E	WASF3	2.63174e-230	0.000826059	0.352	0.07	4.31684e-226
Pro-E	CBFB	2.82153e-230	0.0032355	0.92	0.347	4.62816e-226
Pro-E	SBF1	3.97563e-230	0.0274534	0.897	0.438	6.52123e-226
Pro-E	LYSMD3	4.36166e-230	0.0978271	0.979	0.717	7.15443e-226
Pro-E	GFI1B	4.59536e-230	0.433238	0.988	0.748	7.53776e-226
Pro-E	AMDHD2	4.65804e-230	0.124349	0.985	0.794	7.64059e-226
Pro-E	RABEP2	4.69038e-230	0.00262326	0.657	0.191	7.69364e-226
Pro-E	MT-ND4	5.05755e-230	1.02673	0.996	0.958	8.29589e-226
Pro-E	FSIP1	5.14044e-230	0.00509949	0.331	0.065	8.43187e-226
Pro-E	GPR161	5.14769e-230	0.014754	0.513	0.136	8.44375e-226
Pro-E	JOSD2	5.16581e-230	0.22803	0.989	0.655	8.47348e-226
Pro-E	TBC1D23	5.3093e-230	0.269426	0.988	0.806	8.70884e-226
Pro-E	GPSM2	6.90695e-230	0.074385	0.977	0.447	1.13295e-225
Pro-E	DCLRE1C	7.19111e-230	0.0698692	0.982	0.52	1.17956e-225
Pro-E	ATXN3	7.55804e-230	0.1511	0.988	0.796	1.23974e-225
Pro-E	RHBDL1	7.78601e-230	0.00323404	0.238	0.035	1.27714e-225
Pro-E	AP3S1	9.66729e-230	0.309201	0.991	0.615	1.58573e-225
Pro-E	MBD4	9.81353e-230	0.390702	0.995	0.657	1.60971e-225
Pro-E	MPHOSPH8	1.1456e-229	0.405452	0.991	0.753	1.87913e-225
Pro-E	HAX1	1.15296e-229	0.513957	0.994	0.733	1.8912e-225
Pro-E	PPP2R3C	1.23744e-229	0.32448	0.99	0.609	2.02977e-225
Pro-E	LENG8	1.25704e-229	0.0617853	0.985	0.568	2.06192e-225
Pro-E	CLIP1	1.35604e-229	0.105992	0.988	0.67	2.2243e-225
Pro-E	TM7SF2	1.41805e-229	0.0585093	0.974	0.64	2.32603e-225
Pro-E	ADAM17	1.49582e-229	0.0587529	0.977	0.662	2.4536e-225
Pro-E	KRAS	2.08959e-229	0.354355	0.989	0.716	3.42756e-225
Pro-E	CTDNEP1	2.64678e-229	0.46529	0.989	0.833	4.34152e-225
Pro-E	LYRM9	3.05177e-229	0.046061	0.904	0.473	5.00582e-225
Pro-E	ZNF425	3.09702e-229	0.0072454	0.362	0.076	5.08003e-225
Pro-E	RPLP2	3.09757e-229	0.87052	1	0.973	5.08094e-225
Pro-E	ELOVL1	6.65737e-229	0.339938	0.988	0.691	1.09201e-224
Pro-E	MTRNR2L12	6.72497e-229	0.0958656	0.987	0.543	1.1031e-224
Pro-E	TMED9	1.13187e-228	0.35146	0.988	0.695	1.85661e-224
Pro-E	RPS19	1.20488e-228	0.833385	1	0.971	1.97637e-224
Pro-E	CALM2	1.55227e-228	0.686061	0.998	0.977	2.54619e-224
Pro-E	C9orf16	1.60804e-228	0.594736	0.994	0.657	2.63767e-224
Pro-E	FDXR	1.83632e-228	0.142173	0.988	0.579	3.01212e-224
Pro-E	EMC6	2.08782e-228	0.473134	0.994	0.807	3.42464e-224
Pro-E	ZNF737	2.45197e-228	0.00371524	0.203	0.026	4.02196e-224
Pro-E	CCR7	3.06349e-228	0.00196658	0.608	0.179	5.02505e-224
Pro-E	CSRP3	7.27706e-228	0.000720936	0.327	0.064	1.19366e-223
Pro-E	USP47	7.8199e-228	0.238175	0.989	0.74	1.2827e-223
Pro-E	RNF19B	9.41391e-228	0.0320691	0.788	0.353	1.54416e-223
Pro-E	TANC1	1.96207e-227	0.0180314	0.94	0.448	3.21838e-223
Pro-E	SETD2	2.2094e-227	0.222498	0.988	0.772	3.62408e-223
Pro-E	DNAH7	2.92146e-227	0.00108134	0.088	0.004	4.79207e-223
Pro-E	BCL7B	3.05719e-227	0.17374	0.991	0.617	5.01471e-223
Pro-E	TAX1BP3	3.32979e-227	0.0334803	0.951	0.545	5.46186e-223
Pro-E	CRX	3.54286e-227	0.000515705	0.09	0.004	5.81136e-223
Pro-E	PPP1R3F	3.96031e-227	0.0010106	0.386	0.084	6.49609e-223
Pro-E	FUNDC1	8.73227e-227	0.141026	0.986	0.72	1.43235e-222
Pro-E	RAB11A	9.11382e-227	0.431847	0.991	0.779	1.49494e-222
Pro-E	CCDC167	1.1244e-226	0.249817	0.992	0.585	1.84435e-222
Pro-E	SETD1B	1.34151e-226	0.0297772	0.937	0.51	2.20048e-222
Pro-E	LTB4R	1.4826e-226	0.0108842	0.696	0.254	2.43191e-222
Pro-E	CERS4	1.5378e-226	0.0025309	0.688	0.222	2.52245e-222
Pro-E	ARHGDIB	1.56008e-226	0.119679	0.995	0.497	2.55899e-222
Pro-E	IKZF5	1.76639e-226	0.0493549	0.923	0.595	2.89741e-222
Pro-E	RHOA	2.06361e-226	0.625462	0.997	0.917	3.38494e-222
Pro-E	FXYD5	2.10152e-226	0.0594469	0.991	0.434	3.44713e-222
Pro-E	CCDC183	2.47587e-226	0.000585745	0.227	0.033	4.06117e-222
Pro-E	C5orf30	3.43072e-226	0.091354	0.986	0.655	5.6274e-222
Pro-E	RPS14	3.58531e-226	1.05637	1	0.972	5.88098e-222
Pro-E	FEM1A	4.0892e-226	0.0720541	0.962	0.656	6.70751e-222
Pro-E	BHLHE40	4.40677e-226	0.00328412	0.79	0.285	7.22843e-222
Pro-E	ZC3H3	4.57591e-226	0.0371409	0.925	0.533	7.50586e-222
Pro-E	EIF4E	5.25436e-226	0.457129	0.99	0.884	8.61873e-222
Pro-E	TSNAX	6.40479e-226	0.299663	0.989	0.771	1.05058e-221
Pro-E	OFD1	6.55093e-226	0.202218	0.988	0.787	1.07455e-221
Pro-E	CDK19	6.72415e-226	0.0403585	0.974	0.452	1.10296e-221
Pro-E	LAPTM5	7.61429e-226	0.217824	0.995	0.583	1.24897e-221
Pro-E	STAT5B	1.25639e-225	0.124063	0.985	0.663	2.06085e-221
Pro-E	NT5C	1.30852e-225	0.487407	0.99	0.825	2.14637e-221
Pro-E	ENO2	1.96821e-225	0.0189803	0.775	0.275	3.22846e-221
Pro-E	FBXO10	2.1028e-225	0.00378341	0.185	0.022	3.44922e-221
Pro-E	BRD7	2.84494e-225	0.458588	0.991	0.646	4.66656e-221
Pro-E	RBM22	2.85008e-225	0.210299	0.987	0.733	4.67498e-221
Pro-E	DYNLT3	2.90771e-225	0.0145508	0.933	0.463	4.76951e-221
Pro-E	CGRRF1	3.23129e-225	0.0465457	0.91	0.53	5.30029e-221
Pro-E	PAPOLA	4.45945e-225	0.487781	0.991	0.933	7.31484e-221
Pro-E	PRR13	5.29927e-225	0.517407	0.993	0.765	8.69238e-221
Pro-E	AP2B1	5.49373e-225	0.475004	0.989	0.921	9.01137e-221
Pro-E	LRRC61	6.32451e-225	0.00337896	0.393	0.086	1.03741e-220
Pro-E	MRPS6	7.36102e-225	0.222896	0.993	0.443	1.20743e-220
Pro-E	CISH	1.0273e-224	0.255789	0.991	0.722	1.68508e-220
Pro-E	SATB1	1.1557e-224	0.0205624	0.957	0.535	1.89569e-220
Pro-E	YES1	1.36869e-224	0.0356077	0.926	0.515	2.24507e-220
Pro-E	DNAJC1	1.44252e-224	0.185955	0.988	0.514	2.36616e-220
Pro-E	IKZF1	1.50659e-224	0.312246	0.99	0.645	2.47126e-220
Pro-E	PBX3	1.7775e-224	0.0335667	0.957	0.383	2.91563e-220
Pro-E	BCL6B	2.05604e-224	0.000491971	0.069	0.002	3.37252e-220
Pro-E	TRIM56	2.20956e-224	0.194461	0.989	0.527	3.62434e-220
Pro-E	ZNF502	2.22079e-224	0.0103268	0.369	0.08	3.64276e-220
Pro-E	BOD1	2.36526e-224	0.00792896	0.961	0.501	3.87973e-220
Pro-E	THAP8	2.39514e-224	0.00367107	0.703	0.236	3.92874e-220
Pro-E	FAM149B1	3.46539e-224	0.0177996	0.715	0.259	5.68428e-220
Pro-E	SLC16A6	3.66162e-224	0.00051776	0.192	0.024	6.00616e-220
Pro-E	DGUOK	4.07343e-224	0.465112	0.991	0.779	6.68165e-220
Pro-E	FAHD1	4.58738e-224	0.256436	0.988	0.817	7.52467e-220
Pro-E	PHPT1	4.75712e-224	0.46777	0.996	0.645	7.8031e-220
Pro-E	RILPL1	5.85148e-224	0.00766332	0.432	0.104	9.59818e-220
Pro-E	LTBP1	6.08217e-224	0.0151854	0.63	0.199	9.97659e-220
Pro-E	ARPC5	7.31101e-224	0.359164	0.997	0.635	1.19922e-219
Pro-E	2023-03-05	1.37806e-223	0.181552	0.989	0.811	2.26043e-219
Pro-E	ZKSCAN8	1.52651e-223	0.0327977	0.898	0.507	2.50394e-219
Pro-E	PTPDC1	1.60235e-223	0.0104754	0.567	0.163	2.62834e-219
Pro-E	SNRK	1.62472e-223	0.0426217	0.918	0.508	2.66502e-219
Pro-E	SBNO1	2.13383e-223	0.379071	0.99	0.827	3.50013e-219
Pro-E	PPP2CA	2.19704e-223	0.363714	0.989	0.891	3.60381e-219
Pro-E	ASB7	2.4367e-223	0.0276154	0.818	0.401	3.99693e-219
Pro-E	CYB561D1	2.54142e-223	0.00584278	0.558	0.156	4.16869e-219
Pro-E	UBE2K	2.85285e-223	0.41612	0.99	0.899	4.67953e-219
Pro-E	SLFN12	3.05857e-223	0.00225358	0.547	0.151	5.01697e-219
Pro-E	AP4S1	3.19408e-223	0.0256387	0.886	0.489	5.23924e-219
Pro-E	MT-CO1	3.40247e-223	0.976197	1	0.989	5.58108e-219
Pro-E	CCT6B	3.85722e-223	0.00963076	0.734	0.256	6.327e-219
Pro-E	GSR	4.24734e-223	0.227224	0.985	0.793	6.96691e-219
Pro-E	GOLGA2	4.76184e-223	0.134508	0.987	0.677	7.81085e-219
Pro-E	RPS6KB2	4.84055e-223	0.366167	0.994	0.781	7.93995e-219
Pro-E	RBM18	5.59001e-223	0.118285	0.985	0.778	9.16929e-219
Pro-E	GOLGA6L10	5.85722e-223	0.00771949	0.439	0.106	9.6076e-219
Pro-E	SNX17	7.50156e-223	0.3472	0.991	0.801	1.23048e-218
Pro-E	MED11	8.2603e-223	0.151308	0.985	0.774	1.35494e-218
Pro-E	CCDC142	1.03754e-222	0.0108107	0.668	0.228	1.70188e-218
Pro-E	COX7A2L	1.09596e-222	0.588072	0.997	0.92	1.7977e-218
Pro-E	USP8	1.24449e-222	0.33122	0.99	0.741	2.04134e-218
Pro-E	RAB22A	2.14722e-222	0.103041	0.986	0.693	3.52208e-218
Pro-E	PQBP1	2.23817e-222	0.417858	0.992	0.867	3.67128e-218
Pro-E	PSMD4	3.17644e-222	0.524949	0.995	0.92	5.21031e-218
Pro-E	C9orf43	3.85315e-222	0.00502618	0.262	0.044	6.32032e-218
Pro-E	GIGYF1	4.43011e-222	0.0388873	0.98	0.598	7.2667e-218
Pro-E	CHMP1A	4.58932e-222	0.131855	0.985	0.72	7.52787e-218
Pro-E	ETNPPL	6.05375e-222	0.00288192	0.052	0.001	9.92997e-218
Pro-E	CDK2AP2	6.30301e-222	0.183486	0.988	0.625	1.03388e-217
Pro-E	KDELR1	7.43589e-222	0.402979	0.989	0.785	1.21971e-217
Pro-E	RPA1	8.18472e-222	0.332317	0.991	0.812	1.34254e-217
Pro-E	PPP1R35	9.5802e-222	0.183469	0.99	0.773	1.57144e-217
Pro-E	KIF22	9.58235e-222	0.405858	0.994	0.617	1.57179e-217
Pro-E	PDIA2	1.62675e-221	0.00225609	0.181	0.021	2.66836e-217
Pro-E	DEDD	1.91361e-221	0.0482904	0.976	0.637	3.1389e-217
Pro-E	ZNF319	4.81267e-221	0.00795049	0.368	0.081	7.89423e-217
Pro-E	PSMA6	6.05561e-221	0.979105	0.964	0.783	9.93301e-217
Pro-E	SMAD6	6.58186e-221	0.0137895	0.573	0.167	1.07962e-216
Pro-E	B3GNT2	9.50142e-221	0.193703	0.986	0.703	1.55852e-216
Pro-E	FBXO11	9.77242e-221	0.120312	0.978	0.663	1.60297e-216
Pro-E	ZNF513	1.02287e-220	9.83417e-05	0.536	0.146	1.67781e-216
Pro-E	SCFD1	1.14633e-220	0.308335	0.99	0.723	1.88033e-216
Pro-E	SPPL3	1.16345e-220	0.103078	0.987	0.767	1.90841e-216
Pro-E	ING4	1.30536e-220	0.0169522	0.956	0.444	2.14119e-216
Pro-E	DYNLL2	1.47441e-220	0.181833	0.988	0.7	2.41847e-216
Pro-E	ZBTB48	2.59291e-220	0.0218359	0.904	0.483	4.25315e-216
Pro-E	OS9	2.74558e-220	0.150652	0.991	0.625	4.50357e-216
Pro-E	SLC39A13	3.53435e-220	0.0107113	0.791	0.29	5.7974e-216
Pro-E	CENPF	3.9431e-220	0.606487	0.989	0.614	6.46787e-216
Pro-E	IMPA2	3.95803e-220	0.0668253	0.987	0.619	6.49235e-216
Pro-E	SMTN	5.59938e-220	0.0127312	0.696	0.247	9.18467e-216
Pro-E	CNST	6.47118e-220	0.0188878	0.823	0.397	1.06147e-215
Pro-E	BCAP29	6.64747e-220	0.421663	0.99	0.63	1.09038e-215
Pro-E	RPL7	7.15832e-220	0.974687	1	0.966	1.17418e-215
Pro-E	CWF19L2	7.44987e-220	0.139107	0.988	0.694	1.222e-215
Pro-E	ALKBH5	8.04659e-220	0.155175	0.988	0.675	1.31988e-215
Pro-E	NGRN	9.11896e-220	0.337461	0.746	0.442	1.49578e-215
Pro-E	RBM42	1.0524e-219	0.392949	0.992	0.81	1.72626e-215
Pro-E	SLC11A2	1.1674e-219	0.132306	0.985	0.628	1.91489e-215
Pro-E	OTUD7B	1.69734e-219	0.0270885	0.935	0.565	2.78414e-215
Pro-E	THBS3	2.1654e-219	0.00797229	0.512	0.137	3.5519e-215
Pro-E	CDKL3	2.59412e-219	0.00569928	0.643	0.206	4.25513e-215
Pro-E	PDE6G	2.74636e-219	0.000904263	0.562	0.16	4.50486e-215
Pro-E	HIGD2A	2.77215e-219	0.527295	0.996	0.894	4.54716e-215
Pro-E	ACTL10	3.317e-219	0.00421983	0.328	0.066	5.44088e-215
Pro-E	CARHSP1	3.77526e-219	0.471339	0.991	0.78	6.19255e-215
Pro-E	TMEM220	4.85439e-219	0.00221792	0.891	0.296	7.96265e-215
Pro-E	CKAP2L	4.89531e-219	0.111223	0.985	0.425	8.02978e-215
Pro-E	HOOK2	7.01884e-219	0.0120345	0.774	0.281	1.1513e-214
Pro-E	TRMT1L	1.23007e-218	0.0829125	0.979	0.618	2.01768e-214
Pro-E	ABCB7	1.25926e-218	0.172578	0.988	0.632	2.06557e-214
Pro-E	SSR2	1.42901e-218	0.520755	0.993	0.694	2.344e-214
Pro-E	CCNG1	2.20347e-218	0.393855	0.994	0.696	3.61435e-214
Pro-E	ACBD4	2.56456e-218	0.0124399	0.767	0.284	4.20664e-214
Pro-E	ZBTB44	2.93165e-218	0.132443	0.988	0.734	4.80878e-214
Pro-E	SLTM	3.13204e-218	0.504299	0.991	0.758	5.13749e-214
Pro-E	PPP2R5E	4.03358e-218	0.289327	0.987	0.72	6.61628e-214
Pro-E	FBXO33	5.94704e-218	0.0344517	0.967	0.65	9.75492e-214
Pro-E	USP42	8.85535e-218	0.0387347	0.909	0.554	1.45254e-213
Pro-E	TLK2	1.00675e-217	0.13045	0.986	0.686	1.65136e-213
Pro-E	ARID1A	1.07508e-217	0.256072	0.991	0.732	1.76345e-213
Pro-E	DDX58	1.10074e-217	0.00606935	0.693	0.229	1.80554e-213
Pro-E	STK10	1.15889e-217	0.0665747	0.909	0.506	1.90092e-213
Pro-E	BTBD7	1.28535e-217	0.116186	0.987	0.696	2.10836e-213
Pro-E	TRIP11	1.30676e-217	0.225753	0.988	0.733	2.14348e-213
Pro-E	PABPN1	2.1372e-217	0.365631	0.99	0.749	3.50565e-213
Pro-E	ITGB4	2.29415e-217	0.000968562	0.57	0.168	3.76309e-213
Pro-E	CST3	2.36307e-217	0.388492	0.997	0.731	3.87614e-213
Pro-E	ANKHD1	2.44758e-217	0.346872	0.957	0.681	4.01477e-213
Pro-E	KMT2D	4.3441e-217	0.0403086	0.896	0.526	7.12562e-213
Pro-E	ZDHHC2	6.35183e-217	0.160764	0.99	0.642	1.04189e-212
Pro-E	EMD	7.0083e-217	0.365476	0.993	0.76	1.14957e-212
Pro-E	PACSIN2	8.09431e-217	0.0922233	0.984	0.673	1.32771e-212
Pro-E	SREK1IP1	8.80255e-217	0.365217	0.991	0.883	1.44388e-212
Pro-E	HNRNPA0	9.2366e-217	0.452969	0.997	0.699	1.51508e-212
Pro-E	PPP1R12A	1.07728e-216	0.433327	0.99	0.764	1.76706e-212
Pro-E	HIP1	1.08396e-216	0.00881883	0.659	0.222	1.77802e-212
Pro-E	TCF7L2	1.08993e-216	0.00634472	0.609	0.195	1.78781e-212
Pro-E	HIST1H2BH	1.33904e-216	0.0287776	0.972	0.494	2.19643e-212
Pro-E	TCEA3	1.45891e-216	0.00503129	0.23	0.035	2.39304e-212
Pro-E	PSMD2	1.69804e-216	0.573246	0.993	0.882	2.7853e-212
Pro-E	ARPC4	1.75583e-216	0.448457	0.991	0.826	2.88009e-212
Pro-E	CCDC90B	2.06016e-216	0.227316	0.989	0.67	3.37928e-212
Pro-E	MORC2	2.32672e-216	0.0530567	0.842	0.496	3.81651e-212
Pro-E	CDK1	2.53055e-216	0.373812	0.989	0.501	4.15085e-212
Pro-E	PPP6C	3.15584e-216	0.282158	0.987	0.805	5.17653e-212
Pro-E	C16orf86	3.56867e-216	0.0167852	0.66	0.203	5.85368e-212
Pro-E	CTH	4.26951e-216	0.00659361	0.805	0.353	7.00327e-212
Pro-E	GALNT10	5.59434e-216	0.145235	0.989	0.642	9.1764e-212
Pro-E	UQCR11	5.92274e-216	0.513951	1	0.963	9.71507e-212
Pro-E	CUZD1	7.40188e-216	0.00184141	0.207	0.028	1.21413e-211
Pro-E	LAMB1	9.60754e-216	0.000387846	0.325	0.064	1.57593e-211
Pro-E	SMIM7	1.05388e-215	0.289073	0.989	0.757	1.72868e-211
Pro-E	TMED10	1.27953e-215	0.373205	0.989	0.763	2.09881e-211
Pro-E	PDPK1	1.5342e-215	0.117917	0.989	0.691	2.51654e-211
Pro-E	UBE2E3	2.06829e-215	0.474478	0.994	0.778	3.39261e-211
Pro-E	OR2AG2	2.87603e-215	0.00185031	0.222	0.033	4.71756e-211
Pro-E	DYNLT1	3.26535e-215	0.285955	0.99	0.542	5.35615e-211
Pro-E	NSFL1C	4.38464e-215	0.386933	0.99	0.776	7.19212e-211
Pro-E	PTRHD1	4.55875e-215	0.347504	0.991	0.631	7.47772e-211
Pro-E	TNFAIP8	5.10119e-215	0.108214	0.989	0.505	8.36749e-211
Pro-E	RSRC1	5.25253e-215	0.401859	0.99	0.765	8.61572e-211
Pro-E	CSGALNACT2	5.28411e-215	0.0204115	0.847	0.385	8.66753e-211
Pro-E	CD63	6.15291e-215	0.574639	0.997	0.655	1.00926e-210
Pro-E	TTLL3	6.20012e-215	0.00977034	0.705	0.27	1.01701e-210
Pro-E	MIS18BP1	7.43881e-215	0.396641	0.989	0.58	1.22019e-210
Pro-E	MAD2L1BP	9.41919e-215	0.148142	0.986	0.751	1.54503e-210
Pro-E	CPS1	9.53122e-215	0.00227201	0.227	0.035	1.56341e-210
Pro-E	POLR2J	9.53266e-215	0.468448	0.994	0.865	1.56364e-210
Pro-E	EDEM1	1.02215e-214	0.0243506	0.808	0.425	1.67663e-210
Pro-E	SFXN5	1.36961e-214	0.0685193	0.938	0.493	2.24657e-210
Pro-E	USP49	1.60815e-214	0.0251001	0.855	0.426	2.63784e-210
Pro-E	VMAC	2.08924e-214	0.0210411	0.783	0.289	3.42697e-210
Pro-E	PHF3	2.14005e-214	0.365072	0.991	0.803	3.51033e-210
Pro-E	CTBP2	3.59208e-214	0.309453	0.989	0.71	5.89209e-210
Pro-E	CRLF3	3.7157e-214	0.0845527	0.964	0.571	6.09486e-210
Pro-E	RPS10	3.83189e-214	0.641539	1	0.945	6.28545e-210
Pro-E	NUDT2	4.06821e-214	0.256433	0.988	0.684	6.67308e-210
Pro-E	RPL36AL	4.21876e-214	0.516445	1	0.981	6.92003e-210
Pro-E	PCOLCE	4.92455e-214	0.00450754	0.459	0.115	8.07774e-210
Pro-E	FAM160A2	8.20471e-214	0.00899557	0.815	0.382	1.34582e-209
Pro-E	SLC5A2	8.24687e-214	0.00372471	0.124	0.01	1.35273e-209
Pro-E	CTDP1	8.47399e-214	0.0431021	0.927	0.595	1.38999e-209
Pro-E	SERPINB1	1.12803e-213	0.129209	0.992	0.577	1.8503e-209
Pro-E	SLC30A6	1.18998e-213	0.0257791	0.874	0.419	1.95192e-209
Pro-E	RC3H1	1.33572e-213	0.0437513	0.956	0.636	2.19098e-209
Pro-E	DHRS1	1.72238e-213	0.0501308	0.966	0.546	2.82522e-209
Pro-E	MKI67	2.07721e-213	0.457306	0.989	0.572	3.40724e-209
Pro-E	RELA	2.3241e-213	0.110534	0.985	0.737	3.81222e-209
Pro-E	EEF1A1	2.36173e-213	0.977602	1	0.989	3.87394e-209
Pro-E	NAA38	3.97091e-213	0.380441	0.995	0.774	6.51348e-209
Pro-E	INTS6	6.70554e-213	0.125483	0.989	0.709	1.09991e-208
Pro-E	ZNF428	7.52423e-213	0.283337	0.992	0.652	1.2342e-208
Pro-E	CNKSR2	8.40179e-213	0.00111293	0.336	0.069	1.37815e-208
Pro-E	TUBB2B	9.18915e-213	0.0226624	0.616	0.185	1.5073e-208
Pro-E	PHEX	9.3972e-213	0.00174375	0.109	0.008	1.54142e-208
Pro-E	NUP50	1.08455e-212	0.280151	0.987	0.775	1.77898e-208
Pro-E	FAM161B	1.17734e-212	0.00616966	0.436	0.108	1.93119e-208
Pro-E	APOL6	1.38795e-212	0.0425471	0.835	0.409	2.27666e-208
Pro-E	LRRC37A3	1.41289e-212	0.00256585	0.447	0.114	2.31757e-208
Pro-E	TVP23C	1.57735e-212	0.00544128	0.585	0.179	2.58733e-208
Pro-E	HIST1H1E	1.86949e-212	0.549195	0.988	0.707	3.06652e-208
Pro-E	TBC1D8B	2.1049e-212	0.00105891	0.388	0.088	3.45267e-208
Pro-E	IRF2	2.1177e-212	0.22447	0.986	0.794	3.47366e-208
Pro-E	TIGD3	2.30613e-212	0.00686545	0.368	0.083	3.78275e-208
Pro-E	KAT6A	3.36102e-212	0.141848	0.984	0.668	5.51309e-208
Pro-E	2023-03-07	4.50152e-212	0.242576	0.989	0.785	7.38384e-208
Pro-E	PHKB	4.58223e-212	0.232342	0.991	0.634	7.51623e-208
Pro-E	ANAPC11	8.84271e-212	0.571386	0.997	0.796	1.45047e-207
Pro-E	DNAAF1	1.6314e-211	0.000141433	0.069	0.002	2.67599e-207
Pro-E	ETNK1	1.826e-211	0.156089	0.987	0.795	2.99519e-207
Pro-E	TMF1	1.85662e-211	0.184069	0.988	0.78	3.04542e-207
Pro-E	ZNF667	1.96882e-211	0.0021218	0.497	0.137	3.22946e-207
Pro-E	DNAJC6	3.39953e-211	0.0924095	0.973	0.672	5.57625e-207
Pro-E	NUP98	3.88494e-211	0.189437	0.988	0.738	6.37247e-207
Pro-E	RNPEPL1	5.76771e-211	0.159291	0.988	0.624	9.46078e-207
Pro-E	CAPZB	6.20544e-211	0.407713	0.997	0.648	1.01788e-206
Pro-E	MRPL33	8.15706e-211	0.34452	0.993	0.66	1.338e-206
Pro-E	NUMBL	9.50199e-211	0.0001561	0.912	0.479	1.55861e-206
Pro-E	ATL2	9.50634e-211	0.0775495	0.941	0.607	1.55932e-206
Pro-E	PMM1	1.00628e-210	0.0953091	0.975	0.59	1.6506e-206
Pro-E	VEZF1	1.30054e-210	0.105203	0.986	0.713	2.13328e-206
Pro-E	RMDN3	1.44323e-210	0.26155	0.988	0.845	2.36733e-206
Pro-E	TMEM219	1.51711e-210	0.227884	0.991	0.517	2.48851e-206
Pro-E	NDUFA2	1.8205e-210	0.5292	0.998	0.92	2.98617e-206
Pro-E	DDHD1	2.02367e-210	0.199939	0.987	0.711	3.31943e-206
Pro-E	ARAF	2.21658e-210	0.0695724	0.985	0.619	3.63586e-206
Pro-E	CHID1	2.32343e-210	0.4041	0.991	0.855	3.81112e-206
Pro-E	GRSF1	2.96479e-210	0.381848	0.99	0.881	4.86315e-206
Pro-E	SLC27A1	3.61165e-210	0.005822	0.382	0.086	5.92419e-206
Pro-E	NUMA1	3.84099e-210	0.163902	0.985	0.638	6.30037e-206
Pro-E	NBPF20	4.92979e-210	0.00173526	0.183	0.023	8.08633e-206
Pro-E	RPL28	5.55132e-210	1.01268	1	0.959	9.10583e-206
Pro-E	CARM1	6.24386e-210	0.182253	0.988	0.801	1.02418e-205
Pro-E	OTUB1	6.97496e-210	0.264941	0.991	0.743	1.1441e-205
Pro-E	FERMT3	8.90214e-210	0.398926	0.992	0.711	1.46022e-205
Pro-E	PPIL6	9.12121e-210	0.00579439	0.197	0.027	1.49615e-205
Pro-E	CDC42SE1	9.99818e-210	0.0405205	0.989	0.684	1.64e-205
Pro-E	PIP5K1C	1.16757e-209	0.00669666	0.691	0.259	1.91516e-205
Pro-E	FA2H	1.1964e-209	0.00333958	0.12	0.009	1.96245e-205
Pro-E	TRIM24	1.34819e-209	0.252269	0.989	0.764	2.21143e-205
Pro-E	TBCE	1.47215e-209	0.00554596	0.712	0.275	2.41477e-205
Pro-E	SYNRG	1.58784e-209	0.120258	0.985	0.751	2.60453e-205
Pro-E	SH3GLB2	2.0184e-209	0.343722	0.988	0.88	3.31079e-205
Pro-E	ANKMY1	2.21762e-209	0.0134323	0.728	0.273	3.63756e-205
Pro-E	INO80B	2.691e-209	0.0487044	0.745	0.409	4.41404e-205
Pro-E	CPED1	3.6142e-209	0.0205563	0.747	0.296	5.92837e-205
Pro-E	POU6F1	4.89971e-209	0.00274686	0.18	0.023	8.03699e-205
Pro-E	KRBA1	5.98027e-209	0.00489802	0.326	0.067	9.80943e-205
Pro-E	MAPK6	6.7666e-209	0.0943929	0.987	0.717	1.10993e-204
Pro-E	OMD	7.10418e-209	0.00078456	0.055	0.001	1.1653e-204
Pro-E	ATP6V1G1	7.76647e-209	0.507914	0.997	0.928	1.27393e-204
Pro-E	WDR20	8.19934e-209	0.0527541	0.981	0.722	1.34494e-204
Pro-E	ASF1A	9.34911e-209	0.398477	0.989	0.816	1.53353e-204
Pro-E	FOPNL	1.02316e-208	0.270087	0.99	0.795	1.67829e-204
Pro-E	PABPC3	1.10401e-208	0.0088785	0.223	0.034	1.8109e-204
Pro-E	FOXH1	1.18562e-208	0.00447092	0.232	0.036	1.94477e-204
Pro-E	TXNDC11	1.73981e-208	0.0287672	0.887	0.487	2.85381e-204
Pro-E	CRBN	1.80126e-208	0.239899	0.991	0.754	2.95461e-204
Pro-E	RPL35A	2.05977e-208	0.863826	1	0.981	3.37865e-204
Pro-E	MADD	2.13052e-208	0.0130267	0.747	0.302	3.49469e-204
Pro-E	TINF2	2.94852e-208	0.0735925	0.982	0.607	4.83646e-204
Pro-E	CTDSP1	3.86507e-208	0.130058	0.987	0.677	6.33987e-204
Pro-E	CCDC78	3.93797e-208	0.00232303	0.288	0.055	6.45945e-204
Pro-E	CMPK1	5.48668e-208	0.334695	0.991	0.786	8.99981e-204
Pro-E	RBM23	6.92577e-208	0.177105	0.987	0.745	1.13603e-203
Pro-E	SLC9A8	7.33339e-208	0.0155097	0.674	0.229	1.2029e-203
Pro-E	AZI2	8.72717e-208	0.121677	0.986	0.711	1.43152e-203
Pro-E	CKS2	1.24516e-207	0.636831	0.993	0.811	2.04243e-203
Pro-E	ZC3H10	1.34661e-207	0.00614634	0.704	0.255	2.20884e-203
Pro-E	FAM219A	1.45876e-207	0.00229597	0.53	0.151	2.39281e-203
Pro-E	METRNL	1.82717e-207	0.00183231	0.826	0.27	2.99712e-203
Pro-E	KDM4B	2.26566e-207	0.0595287	0.962	0.627	3.71636e-203
Pro-E	PLD4	2.39622e-207	0.00078362	0.269	0.047	3.93053e-203
Pro-E	POFUT2	2.39735e-207	5.68238e-05	0.705	0.251	3.93237e-203
Pro-E	GFPT1	2.65616e-207	0.0407257	0.954	0.547	4.3569e-203
Pro-E	EIF4EBP2	2.83062e-207	0.158243	0.987	0.769	4.64307e-203
Pro-E	NDUFAF3	3.15435e-207	0.494995	0.996	0.897	5.17408e-203
Pro-E	DZANK1	3.37843e-207	0.00369634	0.362	0.081	5.54164e-203
Pro-E	C11orf65	3.63855e-207	0.00794209	0.33	0.072	5.96831e-203
Pro-E	UAP1L1	4.24594e-207	0.00476249	0.627	0.198	6.96462e-203
Pro-E	COPA	5.41448e-207	0.249288	0.989	0.756	8.88137e-203
Pro-E	TRA2A	5.71219e-207	0.116382	0.985	0.704	9.3697e-203
Pro-E	NECAP2	6.22806e-207	0.242627	0.991	0.891	1.02159e-202
Pro-E	TMED1	8.84876e-207	0.10692	0.988	0.771	1.45146e-202
Pro-E	CTSA	1.38343e-206	0.295863	0.99	0.758	2.26924e-202
Pro-E	RSBN1L	1.41826e-206	0.314088	0.989	0.8	2.32638e-202
Pro-E	LEMD2	1.47073e-206	0.0307348	0.759	0.339	2.41243e-202
Pro-E	SNAP29	2.20456e-206	0.282937	0.991	0.773	3.61613e-202
Pro-E	NBPF11	3.10437e-206	0.00807878	0.44	0.111	5.09211e-202
Pro-E	CYB5R3	3.14441e-206	0.375806	0.99	0.775	5.15778e-202
Pro-E	TRIM33	3.83726e-206	0.243536	0.989	0.715	6.29426e-202
Pro-E	THAP5	4.10716e-206	0.126413	0.986	0.671	6.73697e-202
Pro-E	ILKAP	4.30611e-206	0.355829	0.99	0.78	7.06331e-202
Pro-E	COG1	5.00106e-206	0.0252557	0.942	0.515	8.20323e-202
Pro-E	WDR5B	7.95564e-206	0.0110471	0.674	0.231	1.30496e-201
Pro-E	RAB8B	7.999e-206	0.0986506	0.979	0.639	1.31208e-201
Pro-E	UBAC1	8.7067e-206	0.596269	0.995	0.952	1.42816e-201
Pro-E	CRAT	9.96383e-206	0.0810296	0.989	0.743	1.63437e-201
Pro-E	MAML3	1.01804e-205	0.00692856	0.764	0.332	1.66988e-201
Pro-E	PICALM	1.32198e-205	0.313951	0.987	0.798	2.16844e-201
Pro-E	DVL3	1.37829e-205	0.0335863	0.932	0.513	2.26081e-201
Pro-E	NDUFA3	1.44541e-205	0.461597	0.997	0.856	2.37091e-201
Pro-E	TMSB10	1.53326e-205	0.281024	0.999	0.556	2.51501e-201
Pro-E	RC3H2	1.6078e-205	0.0420501	0.98	0.637	2.63728e-201
Pro-E	KDM4D	2.25135e-205	0.0108903	0.374	0.085	3.69288e-201
Pro-E	FLOT2	2.58959e-205	0.163411	0.989	0.67	4.24771e-201
Pro-E	LSM1	2.78587e-205	0.382049	0.991	0.905	4.56966e-201
Pro-E	LHX4	3.12165e-205	0.0036204	0.195	0.027	5.12045e-201
Pro-E	BFSP1	3.31201e-205	0.00546841	0.468	0.124	5.43269e-201
Pro-E	DPM3	3.9569e-205	0.260428	0.993	0.666	6.49051e-201
Pro-E	SIDT2	4.68561e-205	0.0190073	0.775	0.391	7.68581e-201
Pro-E	PCM1	1.06676e-204	0.500144	0.991	0.903	1.74981e-200
Pro-E	AFF4	1.10619e-204	0.10058	0.966	0.649	1.81449e-200
Pro-E	MOAP1	1.18351e-204	0.00932185	0.89	0.415	1.94131e-200
Pro-E	RPL39	1.41407e-204	0.977341	1	0.942	2.31949e-200
Pro-E	RAPGEF5	1.47822e-204	0.00616736	0.237	0.039	2.42472e-200
Pro-E	HABP4	1.49812e-204	0.00744099	0.442	0.114	2.45737e-200
Pro-E	RNF145	1.65187e-204	0.218645	0.991	0.686	2.70956e-200
Pro-E	SPOP	1.86966e-204	0.23609	0.989	0.817	3.06681e-200
Pro-E	RAB1B	2.1245e-204	0.221848	0.988	0.788	3.48482e-200
Pro-E	FAM174B	2.88833e-204	0.00113476	0.326	0.069	4.73772e-200
Pro-E	NUSAP1	3.81535e-204	0.338999	0.988	0.572	6.25832e-200
Pro-E	DRAP1	5.51717e-204	0.554235	0.997	0.88	9.04982e-200
Pro-E	SCAMP2	5.54098e-204	0.163935	0.989	0.675	9.08887e-200
Pro-E	ICK	5.60617e-204	0.0188984	0.7	0.294	9.1958e-200
Pro-E	MID1IP1	1.0077e-203	0.29593	0.987	0.692	1.65294e-199
Pro-E	PVALB	1.05256e-203	0.0173903	0.748	0.273	1.72651e-199
Pro-E	ARHGDIA	1.61839e-203	0.305296	0.994	0.664	2.65465e-199
Pro-E	THBS4	1.64955e-203	0.00221475	0.142	0.014	2.70576e-199
Pro-E	FAU	2.57291e-203	0.628939	1	0.987	4.22034e-199
Pro-E	PHF8	3.04482e-203	0.0280681	0.787	0.397	4.99442e-199
Pro-E	ZNF672	3.37521e-203	0.100894	0.984	0.573	5.53635e-199
Pro-E	RB1	4.79406e-203	0.21118	0.986	0.711	7.8637e-199
Pro-E	LRCH4	6.14321e-203	0.0139981	0.939	0.51	1.00767e-198
Pro-E	AP2A2	6.34988e-203	0.132716	0.978	0.695	1.04157e-198
Pro-E	TXNRD3	6.99274e-203	0.00459196	0.321	0.068	1.14702e-198
Pro-E	RAPGEFL1	8.28245e-203	0.0021809	0.279	0.052	1.35857e-198
Pro-E	CAPNS1	1.02035e-202	0.392634	0.99	0.785	1.67369e-198
Pro-E	ATRX	1.13087e-202	0.397748	0.99	0.767	1.85496e-198
Pro-E	DAAM1	1.91022e-202	0.330663	0.988	0.722	3.13334e-198
Pro-E	SNN	2.24285e-202	0.000406163	0.476	0.13	3.67895e-198
Pro-E	GTF2IRD1	2.34707e-202	0.00434119	0.318	0.066	3.8499e-198
Pro-E	CRY1	3.12864e-202	0.0323306	0.889	0.46	5.13191e-198
Pro-E	UBE2L6	3.22514e-202	0.424582	0.996	0.792	5.29019e-198
Pro-E	LGI4	4.02871e-202	0.00106393	0.087	0.005	6.6083e-198
Pro-E	SPAG9	4.07637e-202	0.178994	0.988	0.824	6.68647e-198
Pro-E	FAM3A	4.80982e-202	0.158406	0.989	0.766	7.88954e-198
Pro-E	C1orf122	4.82666e-202	0.207911	0.988	0.731	7.91717e-198
Pro-E	MEF2A	5.83085e-202	0.0486222	0.962	0.597	9.56434e-198
Pro-E	HP1BP3	8.53684e-202	0.473847	0.99	0.822	1.4003e-197
Pro-E	SCNM1	1.03054e-201	0.213285	0.991	0.71	1.6904e-197
Pro-E	UBE2C	1.041e-201	0.295772	0.987	0.486	1.70755e-197
Pro-E	GLOD5	1.34382e-201	0.00104322	0.182	0.024	2.20426e-197
Pro-E	LUC7L3	1.3787e-201	0.431364	0.994	0.922	2.26149e-197
Pro-E	WDR25	1.60335e-201	0.0172894	0.922	0.485	2.62997e-197
Pro-E	DDB1	1.81463e-201	0.325736	0.99	0.823	2.97653e-197
Pro-E	DECR1	1.93037e-201	0.599019	0.991	0.79	3.16638e-197
Pro-E	RAB18	2.05869e-201	0.266746	0.991	0.8	3.37687e-197
Pro-E	MLLT3	2.32626e-201	0.290926	0.988	0.858	3.81576e-197
Pro-E	GPSM1	3.03836e-201	0.000273759	0.402	0.097	4.98382e-197
Pro-E	SUSD3	3.15253e-201	0.00436175	0.638	0.208	5.17109e-197
Pro-E	COX6A1	3.24237e-201	0.526006	1	0.932	5.31846e-197
Pro-E	NBPF12	3.26176e-201	0.0105802	0.558	0.172	5.35026e-197
Pro-E	ZBTB43	3.7433e-201	0.0441182	0.979	0.673	6.14014e-197
Pro-E	LTB4R2	5.24569e-201	0.000366655	0.219	0.034	8.60451e-197
Pro-E	ZNF497	9.40812e-201	0.00237984	0.154	0.017	1.54321e-196
Pro-E	FAM83D	1.20759e-200	0.132811	0.987	0.623	1.98081e-196
Pro-E	METTL4	1.58825e-200	0.0285545	0.929	0.491	2.60521e-196
Pro-E	TRAF5	2.44049e-200	0.0125569	0.626	0.205	4.00313e-196
Pro-E	ATF2	3.07121e-200	0.0320627	0.938	0.513	5.03771e-196
Pro-E	MR1	5.45575e-200	0.0288943	0.923	0.534	8.94907e-196
Pro-E	GPRIN1	8.85272e-200	0.00419049	0.237	0.04	1.45211e-195
Pro-E	BBS10	9.40289e-200	0.0106951	0.556	0.166	1.54236e-195
Pro-E	OSTM1	9.62475e-200	0.0475564	0.972	0.661	1.57875e-195
Pro-E	CLDND1	1.11549e-199	0.128064	0.988	0.713	1.82974e-195
Pro-E	MZT2B	1.3625e-199	0.67024	0.997	0.737	2.23491e-195
Pro-E	GTF2IRD2	2.07148e-199	0.0238089	0.776	0.349	3.39785e-195
Pro-E	TMEM258	2.25623e-199	0.491775	0.998	0.74	3.7009e-195
Pro-E	SAT2	2.3822e-199	0.012072	0.978	0.57	3.90753e-195
Pro-E	LYPLAL1	2.5302e-199	0.124325	0.987	0.716	4.15029e-195
Pro-E	SHISA5	3.00734e-199	0.176934	0.99	0.72	4.93294e-195
Pro-E	C16orf72	3.6198e-199	0.0312264	0.973	0.618	5.93756e-195
Pro-E	RBM47	4.23306e-199	0.00108899	0.385	0.091	6.94348e-195
Pro-E	HCG27	6.56934e-199	0.0112966	0.681	0.233	1.07757e-194
Pro-E	CCDC30	7.12386e-199	0.00564832	0.341	0.078	1.16853e-194
Pro-E	HIST1H4C	7.65223e-199	0.846817	0.998	0.895	1.2552e-194
Pro-E	ASAH2	9.38877e-199	0.00237355	0.085	0.005	1.54004e-194
Pro-E	FRS3	9.93496e-199	0.0033789	0.297	0.059	1.62963e-194
Pro-E	EXOC7	1.14533e-198	0.106227	0.986	0.692	1.87869e-194
Pro-E	EPM2AIP1	1.20758e-198	0.121201	0.989	0.647	1.98079e-194
Pro-E	TM9SF3	1.25216e-198	0.407801	0.99	0.805	2.05392e-194
Pro-E	WBP2NL	1.25474e-198	0.00419758	0.219	0.034	2.05816e-194
Pro-E	ZNF878	1.52474e-198	0.00430301	0.082	0.004	2.50103e-194
Pro-E	RNF7	2.54277e-198	0.345576	0.991	0.78	4.17091e-194
Pro-E	AMMECR1L	2.58737e-198	0.0105644	0.734	0.345	4.24406e-194
Pro-E	ARF5	2.99479e-198	0.340456	0.987	0.68	4.91236e-194
Pro-E	TBCB	3.53014e-198	0.209293	0.988	0.602	5.7905e-194
Pro-E	UNC45A	3.94681e-198	0.126259	0.988	0.74	6.47395e-194
Pro-E	CD47	4.97363e-198	0.433428	0.991	0.734	8.15824e-194
Pro-E	ZNF132	6.05208e-198	0.00908799	0.282	0.056	9.92723e-194
Pro-E	USP27X	6.38286e-198	0.00372787	0.389	0.093	1.04698e-193
Pro-E	DNAH11	6.58123e-198	0.000811616	0.112	0.009	1.07952e-193
Pro-E	ARMC8	1.26448e-197	0.25643	0.988	0.752	2.07413e-193
Pro-E	ZFYVE27	1.32488e-197	0.030459	0.956	0.583	2.1732e-193
Pro-E	MAGED2	1.67425e-197	0.130653	0.99	0.713	2.74627e-193
Pro-E	SKA2	1.70619e-197	0.26677	0.991	0.512	2.79867e-193
Pro-E	MGME1	2.19026e-197	0.219922	0.987	0.711	3.59268e-193
Pro-E	PPP1R12C	2.64198e-197	0.0382587	0.871	0.476	4.33364e-193
Pro-E	THAP10	2.68047e-197	0.00569217	0.365	0.085	4.39677e-193
Pro-E	TSPYL1	2.83613e-197	0.108359	0.988	0.721	4.65211e-193
Pro-E	ANKRD11	4.49298e-197	0.417219	0.992	0.748	7.36984e-193
Pro-E	TRIM29	6.6527e-197	0.00622126	0.262	0.048	1.09124e-192
Pro-E	CDC37L1	8.57292e-197	0.0885754	0.983	0.738	1.40622e-192
Pro-E	ZNF879	1.16745e-196	0.00396236	0.238	0.04	1.91497e-192
Pro-E	GPR52	1.29356e-196	0.00254429	0.119	0.01	2.12183e-192
Pro-E	LMO2	1.35722e-196	0.474719	0.991	0.757	2.22625e-192
Pro-E	RBM7	1.43595e-196	0.102057	0.989	0.824	2.35539e-192
Pro-E	CAP1	1.54007e-196	0.215261	0.991	0.634	2.52617e-192
Pro-E	MICA	1.84713e-196	0.0116124	0.574	0.178	3.02985e-192
Pro-E	MORN3	1.93644e-196	0.00228785	0.321	0.068	3.17635e-192
Pro-E	TM2D1	2.30508e-196	0.119617	0.986	0.688	3.78103e-192
Pro-E	RELL2	2.37701e-196	0.00602565	0.597	0.191	3.89902e-192
Pro-E	SMAD2	3.06362e-196	0.117086	0.988	0.62	5.02525e-192
Pro-E	RPS27	3.16013e-196	0.500412	1	0.981	5.18356e-192
Pro-E	RNF114	3.2401e-196	0.238906	0.989	0.801	5.31474e-192
Pro-E	KANSL1	5.46915e-196	0.128672	0.99	0.708	8.97105e-192
Pro-E	PPP4R2	7.80404e-196	0.366273	0.99	0.9	1.2801e-191
Pro-E	IZUMO4	8.68544e-196	0.0044	0.379	0.088	1.42467e-191
Pro-E	ZBTB18	1.25055e-195	0.00386051	0.579	0.186	2.05127e-191
Pro-E	PKN2	1.40382e-195	0.140537	0.99	0.728	2.30268e-191
Pro-E	TAS2R46	1.96078e-195	0.00173859	0.168	0.021	3.21627e-191
Pro-E	CAPN1	2.13551e-195	0.34989	0.995	0.714	3.50287e-191
Pro-E	CDC26	2.19958e-195	0.277565	0.99	0.816	3.60797e-191
Pro-E	ZNF229	2.38931e-195	0.00227064	0.25	0.045	3.91919e-191
Pro-E	UBN2	4.76398e-195	0.113051	0.987	0.761	7.81436e-191
Pro-E	U2AF1L4	5.49068e-195	0.00899377	0.904	0.506	9.00636e-191
Pro-E	SAP18	5.5132e-195	0.508064	0.997	0.957	9.0433e-191
Pro-E	SAMD3	5.62617e-195	0.00298126	0.118	0.01	9.22861e-191
Pro-E	RENBP	5.75317e-195	0.0265557	0.97	0.556	9.43693e-191
Pro-E	SAMD13	6.75331e-195	0.0150363	0.531	0.155	1.10775e-190
Pro-E	MIOX	1.05349e-194	0.000507246	0.041	0	1.72805e-190
Pro-E	UBE2R2	1.55013e-194	0.318907	0.99	0.838	2.54267e-190
Pro-E	TMEM179B	1.68655e-194	0.259801	0.987	0.769	2.76645e-190
Pro-E	BLOC1S3	1.77093e-194	0.00680197	0.785	0.312	2.90485e-190
Pro-E	MRPL23	1.84439e-194	0.355284	0.995	0.729	3.02535e-190
Pro-E	TCAP	2.18154e-194	0.000165096	0.259	0.047	3.57838e-190
Pro-E	INPP5D	3.44457e-194	0.099562	0.989	0.588	5.65013e-190
Pro-E	VDR	3.72077e-194	0.00314128	0.523	0.148	6.10318e-190
Pro-E	IFRD2	3.76734e-194	0.360365	0.992	0.903	6.17956e-190
Pro-E	GOLGB1	3.79704e-194	0.194472	0.989	0.777	6.22829e-190
Pro-E	EPS8	3.8245e-194	0.0211248	0.754	0.321	6.27333e-190
Pro-E	FRK	3.96356e-194	0.00312888	0.204	0.031	6.50142e-190
Pro-E	RBM33	5.16168e-194	0.154779	0.988	0.777	8.4667e-190
Pro-E	GP1BA	6.75851e-194	0.00175373	0.294	0.059	1.1086e-189
Pro-E	TBX10	1.78236e-193	0.000557378	0.039	0	2.9236e-189
Pro-E	HECTD1	1.88847e-193	0.348106	0.99	0.841	3.09766e-189
Pro-E	TMEM120B	1.98486e-193	0.0345025	0.956	0.545	3.25576e-189
Pro-E	HDAC6	2.05924e-193	0.0477084	0.973	0.618	3.37777e-189
Pro-E	RAB1A	2.14934e-193	0.178801	0.988	0.728	3.52556e-189
Pro-E	ATP6V0D1	2.30483e-193	0.41249	0.995	0.893	3.78062e-189
Pro-E	NARS	2.32031e-193	0.352173	0.99	0.927	3.806e-189
Pro-E	ATXN1L	2.42389e-193	0.014963	0.809	0.452	3.97591e-189
Pro-E	MRFAP1L1	3.35316e-193	0.106178	0.989	0.817	5.50018e-189
Pro-E	PHIP	3.50561e-193	0.290864	0.99	0.775	5.75025e-189
Pro-E	RAB2B	3.74751e-193	0.0146614	0.907	0.5	6.14705e-189
Pro-E	DR1	3.82108e-193	0.20942	0.99	0.782	6.26772e-189
Pro-E	TNFSF9	3.98879e-193	0.0216259	0.977	0.488	6.54282e-189
Pro-E	UBE2W	6.80122e-193	0.0289762	0.883	0.462	1.1156e-188
Pro-E	CLIC4	6.86155e-193	0.095155	0.968	0.594	1.1255e-188
Pro-E	ATP8A1	7.4593e-193	0.00375512	0.326	0.071	1.22355e-188
Pro-E	TP53I11	8.32409e-193	0.00302557	0.582	0.178	1.3654e-188
Pro-E	PFDN5	8.5022e-193	0.558739	1	0.964	1.39462e-188
Pro-E	CD58	9.34843e-193	0.243938	0.987	0.663	1.53342e-188
Pro-E	KIF5B	1.59838e-192	0.316305	0.989	0.828	2.62181e-188
Pro-E	B4GALT5	1.70839e-192	0.0745782	0.971	0.627	2.80227e-188
Pro-E	SYCE1L	1.72871e-192	0.00718215	0.444	0.122	2.8356e-188
Pro-E	QKI	2.97968e-192	0.31144	0.991	0.709	4.88757e-188
Pro-E	DESI1	3.84867e-192	0.0986089	0.988	0.704	6.31297e-188
Pro-E	PRPF18	3.97549e-192	0.163878	0.979	0.739	6.521e-188
Pro-E	CHD9	4.36491e-192	0.212511	0.99	0.752	7.15976e-188
Pro-E	PPP4C	4.44481e-192	0.440097	0.992	0.86	7.29082e-188
Pro-E	PPP1R11	5.50159e-192	0.144644	0.985	0.738	9.02426e-188
Pro-E	TAPBP	6.17211e-192	0.18527	0.99	0.767	1.01241e-187
Pro-E	DDB2	6.77982e-192	0.18361	0.991	0.594	1.11209e-187
Pro-E	STAT6	7.00652e-192	0.0456097	0.962	0.678	1.14928e-187
Pro-E	TAS2R30	8.07966e-192	0.0041612	0.28	0.056	1.32531e-187
Pro-E	RBM39	8.46294e-192	0.417201	0.996	0.98	1.38818e-187
Pro-E	ABHD15	1.01729e-191	0.00856135	0.544	0.161	1.66866e-187
Pro-E	STX4	1.25597e-191	0.111944	0.985	0.858	2.06016e-187
Pro-E	POMT1	1.38164e-191	0.00699219	0.566	0.183	2.2663e-187
Pro-E	COPE	1.77152e-191	0.500901	0.997	0.896	2.90583e-187
Pro-E	ZFPL1	1.93573e-191	0.0865453	0.988	0.782	3.17518e-187
Pro-E	DCTN2	1.93991e-191	0.425361	0.99	0.769	3.18204e-187
Pro-E	TAF1D	3.14407e-191	0.304119	0.989	0.899	5.15721e-187
Pro-E	ADAMTS14	3.17018e-191	0.00443888	0.544	0.163	5.20005e-187
Pro-E	AKR1C3	4.51499e-191	0.355621	0.99	0.519	7.40594e-187
Pro-E	TSGA10	1.89051e-190	0.0240142	0.959	0.598	3.10101e-186
Pro-E	NFATC2IP	3.36098e-190	0.257969	0.99	0.74	5.51301e-186
Pro-E	SIPA1	3.64669e-190	0.0181383	0.971	0.516	5.98166e-186
Pro-E	ZNF24	4.05693e-190	0.178959	0.99	0.808	6.65458e-186
Pro-E	ZNF613	4.3944e-190	0.0112506	0.473	0.131	7.20814e-186
Pro-E	RPL41	5.93759e-190	0.92414	1	0.993	9.73943e-186
Pro-E	CLDN7	9.63941e-190	0.00474396	0.407	0.105	1.58115e-185
Pro-E	ZFP57	1.14223e-189	0.011804	0.67	0.218	1.87361e-185
Pro-E	ELMO3	1.28262e-189	0.00346173	0.757	0.28	2.10388e-185
Pro-E	TTLL1	2.06091e-189	0.00615902	0.578	0.175	3.3805e-185
Pro-E	GNAS	3.28644e-189	0.653841	0.995	0.956	5.39074e-185
Pro-E	HMGB2	3.51736e-189	0.618047	0.998	0.909	5.76953e-185
Pro-E	CCDC38	3.65534e-189	0.000322643	0.113	0.01	5.99585e-185
Pro-E	DCP2	4.12756e-189	0.265153	0.989	0.805	6.77043e-185
Pro-E	DYNC1LI2	5.05759e-189	0.154516	0.989	0.749	8.29596e-185
Pro-E	UBE2Q1	5.93078e-189	0.125806	0.974	0.709	9.72825e-185
Pro-E	TESK1	7.01723e-189	0.0165401	0.744	0.334	1.15104e-184
Pro-E	CHMP4B	8.34059e-189	0.186319	0.988	0.774	1.36811e-184
Pro-E	MAU2	9.03643e-189	0.0323973	0.907	0.56	1.48225e-184
Pro-E	MRPL54	9.19853e-189	0.397442	0.996	0.848	1.50883e-184
Pro-E	DISP2	1.02602e-188	9.5317e-05	0.114	0.01	1.68298e-184
Pro-E	FAM209B	1.09583e-188	0.0118635	0.418	0.112	1.79749e-184
Pro-E	PPP6R1	1.36453e-188	0.248892	0.987	0.769	2.23824e-184
Pro-E	ZNF595	1.38953e-188	0.0109822	0.574	0.185	2.27925e-184
Pro-E	AR	1.69718e-188	0.00165181	0.184	0.026	2.78389e-184
Pro-E	KDM2A	1.70091e-188	0.1171	0.987	0.754	2.79e-184
Pro-E	MED28	2.06843e-188	0.352382	0.992	0.9	3.39285e-184
Pro-E	ARID1B	2.50112e-188	0.270747	0.99	0.736	4.10259e-184
Pro-E	YJEFN3	2.56506e-188	0.00703328	0.517	0.156	4.20748e-184
Pro-E	KIAA1191	4.99299e-188	0.0288786	0.948	0.673	8.19e-184
Pro-E	TTC23	5.02834e-188	0.00722541	0.409	0.105	8.24799e-184
Pro-E	CPNE7	6.31635e-188	0.00254923	0.244	0.044	1.03607e-183
Pro-E	PLEKHA1	8.85757e-188	0.00300421	0.424	0.111	1.45291e-183
Pro-E	HLA-DOB	1.40496e-187	0.00187648	0.128	0.013	2.30455e-183
Pro-E	LRRC37A	1.47434e-187	0.00451066	0.225	0.038	2.41836e-183
Pro-E	BECN1	2.38302e-187	0.187261	0.989	0.805	3.90886e-183
Pro-E	PPP3CB	3.08259e-187	0.0910302	0.982	0.717	5.05638e-183
Pro-E	TXNL1	3.81398e-187	0.506827	0.993	0.953	6.25607e-183
Pro-E	GGPS1	4.00919e-187	0.0379628	0.956	0.62	6.57627e-183
Pro-E	FUT1	4.71366e-187	0.00308396	0.58	0.183	7.73182e-183
Pro-E	MARK4	1.16009e-186	0.000886021	0.748	0.271	1.9029e-182
Pro-E	PFDN4	1.51e-186	0.354455	0.99	0.902	2.47685e-182
Pro-E	SECISBP2L	1.69054e-186	0.0482069	0.961	0.687	2.77299e-182
Pro-E	GAB1	1.7625e-186	0.0624164	0.954	0.625	2.89103e-182
Pro-E	SEC22B	2.60877e-186	0.203416	0.99	0.785	4.27916e-182
Pro-E	CKAP2	2.85542e-186	0.295134	0.989	0.668	4.68374e-182
Pro-E	CEP57	3.354e-186	0.363732	0.991	0.796	5.50156e-182
Pro-E	FRS2	3.60599e-186	0.0101444	0.695	0.309	5.91491e-182
Pro-E	FCGR2A	3.87462e-186	0.0297584	0.983	0.448	6.35554e-182
Pro-E	C17orf99	6.0243e-186	0.0294189	0.88	0.467	9.88166e-182
Pro-E	ACTR1A	7.03211e-186	0.169724	0.986	0.795	1.15348e-181
Pro-E	ATG12	7.3221e-186	0.253164	0.991	0.865	1.20104e-181
Pro-E	MFN2	9.75233e-186	0.146695	0.978	0.738	1.59967e-181
Pro-E	FARP1	9.89941e-186	0.00374351	0.321	0.07	1.6238e-181
Pro-E	PBRM1	1.20253e-185	0.262143	0.989	0.699	1.97252e-181
Pro-E	FEM1C	1.34612e-185	0.00442128	0.757	0.39	2.20804e-181
Pro-E	NCOA2	1.70784e-185	0.0467392	0.961	0.675	2.80136e-181
Pro-E	BMP1	1.92933e-185	0.00660504	0.621	0.192	3.16469e-181
Pro-E	SUN2	2.20355e-185	0.0117224	0.869	0.393	3.61448e-181
Pro-E	HCCS	2.49448e-185	0.255333	0.988	0.779	4.0917e-181
Pro-E	IDI2	2.77619e-185	0.00168368	0.097	0.007	4.55379e-181
Pro-E	BRICD5	3.00478e-185	0.00737395	0.414	0.11	4.92874e-181
Pro-E	KCNN4	3.45981e-185	0.144336	0.989	0.618	5.67512e-181
Pro-E	RBM5	4.37083e-185	0.146107	0.989	0.748	7.16947e-181
Pro-E	BTBD9	5.02814e-185	0.00185502	0.331	0.076	8.24766e-181
Pro-E	SH3BGRL	5.80409e-185	0.400591	0.995	0.814	9.52045e-181
Pro-E	PDZK1	5.92802e-185	0.00166047	0.135	0.014	9.72373e-181
Pro-E	EGLN2	8.72143e-185	0.456521	0.748	0.499	1.43058e-180
Pro-E	PUM2	9.82444e-185	0.101564	0.982	0.747	1.6115e-180
Pro-E	PRKD2	1.13338e-184	0.00323299	0.862	0.453	1.85908e-180
Pro-E	IST1	1.16809e-184	0.160189	0.988	0.814	1.91602e-180
Pro-E	TDRKH	1.48842e-184	0.0135671	0.609	0.204	2.44146e-180
Pro-E	CKS1B	1.57666e-184	0.459112	0.996	0.701	2.5862e-180
Pro-E	ID1	2.15945e-184	0.0218572	0.98	0.624	3.54215e-180
Pro-E	PLAC8L1	2.63635e-184	0.0012935	0.12	0.011	4.32441e-180
Pro-E	SLC44A2	3.16061e-184	0.0651963	0.965	0.669	5.18435e-180
Pro-E	MTHFR	5.06028e-184	0.23067	0.989	0.837	8.30037e-180
Pro-E	SLC35E2B	5.41923e-184	0.0117841	0.874	0.478	8.88917e-180
Pro-E	FBXW11	6.87217e-184	0.0732651	0.983	0.644	1.12724e-179
Pro-E	OPHN1	1.92727e-183	0.000945196	0.314	0.068	3.1613e-179
Pro-E	ATF6B	2.01422e-183	0.084901	0.989	0.664	3.30393e-179
Pro-E	AC139100.2	2.67837e-183	0.00166481	0.123	0.012	4.39333e-179
Pro-E	G6PD	2.81267e-183	0.229126	0.99	0.794	4.61362e-179
Pro-E	COMMD6	3.90189e-183	0.291626	0.996	0.65	6.40027e-179
Pro-E	ALKBH6	7.13643e-183	0.0426754	0.82	0.459	1.17059e-178
Pro-E	TAF10	8.86921e-183	0.441754	0.991	0.906	1.45482e-178
Pro-E	ERVW-1	1.38739e-182	0.000225103	0.04	0	2.27573e-178
Pro-E	TMEM11	2.34667e-182	0.235088	0.988	0.836	3.84924e-178
Pro-E	PIH1D3	2.55353e-182	0.00020725	0.071	0.003	4.18855e-178
Pro-E	GCDH	1.05087e-181	0.174819	0.985	0.855	1.72375e-177
Pro-E	ARPC3	1.07811e-181	0.552724	0.997	0.92	1.76843e-177
Pro-E	ZBED6CL	1.15772e-181	0.00380665	0.18	0.026	1.899e-177
Pro-E	GRIPAP1	1.36971e-181	0.0573269	0.984	0.65	2.24673e-177
Pro-E	GOT1	2.05745e-181	0.141101	0.986	0.681	3.37484e-177
Pro-E	GNG5	2.73859e-181	0.588802	0.999	0.922	4.49212e-177
Pro-E	SEC22C	2.96482e-181	0.289545	0.988	0.737	4.86319e-177
Pro-E	ZNF575	3.58625e-181	0.00746015	0.305	0.067	5.88253e-177
Pro-E	AL132989.1	4.05796e-181	0.00308027	0.146	0.017	6.65627e-177
Pro-E	GUCD1	6.69017e-181	0.275089	0.99	0.83	1.09739e-176
Pro-E	DNAJC4	8.00923e-181	0.00285161	0.991	0.543	1.31375e-176
Pro-E	GLA	8.03586e-181	0.0200463	0.989	0.758	1.31812e-176
Pro-E	RSF1	1.48504e-180	0.261524	0.99	0.756	2.43591e-176
Pro-E	RABGAP1L	1.56876e-180	0.160684	0.987	0.796	2.57324e-176
Pro-E	STX6	1.72448e-180	0.0417874	0.923	0.646	2.82866e-176
Pro-E	HSPB1	1.80664e-180	0.294327	0.998	0.715	2.96344e-176
Pro-E	TSC22D1	2.16765e-180	0.265822	0.989	0.691	3.5556e-176
Pro-E	DYNLRB1	5.5808e-180	0.404097	0.997	0.864	9.15418e-176
Pro-E	TRAPPC1	6.1089e-180	0.362501	0.995	0.739	1.00204e-175
Pro-E	SHC1	8.53552e-180	0.0402145	0.974	0.649	1.40008e-175
Pro-E	FBXL8	1.19219e-179	0.00981863	0.511	0.155	1.95554e-175
Pro-E	KSR1	1.56082e-179	0.0109259	0.803	0.402	2.56022e-175
Pro-E	LIN54	2.06248e-179	0.0322576	0.853	0.464	3.38309e-175
Pro-E	JTB	2.89913e-179	0.440933	0.994	0.902	4.75544e-175
Pro-E	C6orf226	3.14435e-179	0.0408863	0.926	0.492	5.15767e-175
Pro-E	YIPF2	3.73562e-179	0.122687	0.988	0.821	6.12753e-175
Pro-E	PIAS1	5.47424e-179	0.0988087	0.985	0.717	8.9794e-175
Pro-E	TRANK1	5.93583e-179	0.00946522	0.855	0.476	9.73653e-175
Pro-E	C3orf67	6.85712e-179	0.00543818	0.346	0.082	1.12477e-174
Pro-E	CCDC130	7.08529e-179	0.0527141	0.985	0.666	1.1622e-174
Pro-E	UBFD1	8.54697e-179	0.0418881	0.978	0.745	1.40196e-174
Pro-E	SGSM1	8.98612e-179	0.00202823	0.085	0.005	1.47399e-174
Pro-E	ACTR3	1.10186e-178	0.409408	0.992	0.886	1.80737e-174
Pro-E	CNN3	1.28189e-178	0.0362128	0.788	0.371	2.10269e-174
Pro-E	AIDA	1.29263e-178	0.253712	0.991	0.815	2.1203e-174
Pro-E	ZBTB42	1.83843e-178	0.00892958	0.487	0.146	3.01557e-174
Pro-E	TMEM249	1.93981e-178	0.00228902	0.097	0.007	3.18187e-174
Pro-E	DHPS	2.69337e-178	0.17862	0.99	0.689	4.41794e-174
Pro-E	CDC42	3.58734e-178	0.486837	0.995	0.944	5.88432e-174
Pro-E	TOLLIP	3.63384e-178	0.0792151	0.987	0.78	5.96059e-174
Pro-E	DAD1	4.1574e-178	0.449848	0.991	0.945	6.81938e-174
Pro-E	CWC25	4.93855e-178	0.0989184	0.985	0.857	8.10071e-174
Pro-E	UQCR10	9.88377e-178	0.583637	1	0.939	1.62123e-173
Pro-E	CCDC122	1.03325e-177	0.00216468	0.388	0.099	1.69484e-173
Pro-E	CSNK1A1	1.10782e-177	0.395597	0.991	0.944	1.81716e-173
Pro-E	CDK14	1.31772e-177	0.00762216	0.549	0.17	2.16145e-173
Pro-E	ARSG	1.42772e-177	0.00468873	0.78	0.322	2.34189e-173
Pro-E	HTRA2	1.7923e-177	0.300066	0.995	0.655	2.93991e-173
Pro-E	WDTC1	2.20488e-177	0.0332775	0.946	0.628	3.61666e-173
Pro-E	SSU72	2.40316e-177	0.429266	0.996	0.893	3.9419e-173
Pro-E	GNAI3	2.52889e-177	0.292509	0.99	0.88	4.14814e-173
Pro-E	AP5Z1	2.70314e-177	0.00186365	0.949	0.663	4.43396e-173
Pro-E	PIK3R2	3.42107e-177	0.229087	0.867	0.622	5.61158e-173
Pro-E	BCL2L13	3.61691e-177	0.139395	0.988	0.83	5.93282e-173
Pro-E	ZNF649	4.9438e-177	0.0152722	0.623	0.207	8.10931e-173
Pro-E	SLC16A4	9.782e-177	0.0168842	0.802	0.324	1.60454e-172
Pro-E	PRKD3	9.86754e-177	0.00150206	0.705	0.26	1.61857e-172
Pro-E	TPGS1	1.15864e-176	0.258047	0.989	0.842	1.90052e-172
Pro-E	KIAA2026	1.38141e-176	0.035986	0.988	0.727	2.26593e-172
Pro-E	SOX15	1.62701e-176	0.00742261	0.374	0.094	2.66878e-172
Pro-E	BTK	1.79818e-176	0.0861157	0.99	0.57	2.94956e-172
Pro-E	KCNMB3	2.45929e-176	0.00987765	0.427	0.119	4.03397e-172
Pro-E	TSC22D2	2.5626e-176	0.064809	0.939	0.643	4.20343e-172
Pro-E	CRYBB1	3.14125e-176	0.00252601	0.409	0.111	5.15259e-172
Pro-E	HNRNPH2	3.47383e-176	0.184104	0.991	0.851	5.69812e-172
Pro-E	KXD1	3.62667e-176	0.335964	0.991	0.858	5.94882e-172
Pro-E	YBEY	3.64342e-176	0.0639882	0.979	0.669	5.9763e-172
Pro-E	VPS37A	5.79402e-176	0.0667056	0.984	0.705	9.50393e-172
Pro-E	PLBD2	6.12108e-176	0.0504074	0.896	0.617	1.00404e-171
Pro-E	CUTA	6.70374e-176	0.418768	0.997	0.737	1.09961e-171
Pro-E	SH3GLB1	6.82293e-176	0.289216	0.991	0.833	1.11917e-171
Pro-E	FAM83F	7.78793e-176	0.0675536	0.986	0.766	1.27745e-171
Pro-E	C1orf52	8.27753e-176	0.183533	0.988	0.888	1.35776e-171
Pro-E	PI4KB	9.95385e-176	0.0404544	0.985	0.769	1.63273e-171
Pro-E	FOLR2	1.04714e-175	0.000838502	0.172	0.024	1.71762e-171
Pro-E	SEL1L3	1.24956e-175	0.00672064	0.725	0.281	2.04966e-171
Pro-E	AKIRIN1	2.0376e-175	0.221856	0.991	0.883	3.34227e-171
Pro-E	NUP153	2.11427e-175	0.154557	0.985	0.831	3.46804e-171
Pro-E	RAB7A	2.73547e-175	0.382214	0.994	0.938	4.48699e-171
Pro-E	DERL1	2.76839e-175	0.185729	0.988	0.843	4.54099e-171
Pro-E	PCK2	3.05946e-175	0.0930348	0.987	0.602	5.01844e-171
Pro-E	CRKL	3.96059e-175	0.0544459	0.949	0.706	6.49656e-171
Pro-E	ADD1	4.65053e-175	0.272798	0.991	0.781	7.62827e-171
Pro-E	CNIH4	4.66632e-175	0.192497	0.987	0.689	7.65417e-171
Pro-E	GTPBP1	5.99073e-175	0.0453931	0.948	0.662	9.8266e-171
Pro-E	NFKBIB	6.44961e-175	0.0748831	0.986	0.797	1.05793e-170
Pro-E	SULT2B1	7.15621e-175	0.00117061	0.209	0.035	1.17383e-170
Pro-E	CCND3	8.57265e-175	0.253996	0.991	0.677	1.40617e-170
Pro-E	SAMD4B	8.769e-175	0.0781638	0.988	0.759	1.43838e-170
Pro-E	SH3BP5L	1.21972e-174	0.0178781	0.841	0.464	2.00071e-170
Pro-E	TMUB1	1.5357e-174	0.0504115	0.985	0.605	2.519e-170
Pro-E	STS	1.69206e-174	0.00504805	0.233	0.043	2.77549e-170
Pro-E	MVB12B	1.81389e-174	0.0020597	0.185	0.028	2.97532e-170
Pro-E	GPM6A	2.26541e-174	0.00553209	0.318	0.075	3.71594e-170
Pro-E	ARHGAP39	2.82288e-174	0.00211589	0.162	0.022	4.63037e-170
Pro-E	EIF3L	2.92355e-174	0.478073	0.996	0.708	4.79549e-170
Pro-E	KRT10	3.66403e-174	0.394129	0.989	0.723	6.0101e-170
Pro-E	DEGS2	4.02649e-174	0.00185958	0.632	0.203	6.60465e-170
Pro-E	MTPN	4.02981e-174	0.391783	0.991	0.912	6.6101e-170
Pro-E	MAK	5.10995e-174	0.00773312	0.23	0.042	8.38185e-170
Pro-E	PDLIM7	5.20442e-174	0.0184689	0.983	0.609	8.53682e-170
Pro-E	HIST1H3D	5.23753e-174	0.31405	0.678	0.358	8.59112e-170
Pro-E	RRAGA	6.16783e-174	0.220886	0.987	0.774	1.01171e-169
Pro-E	FUNDC2	6.3416e-174	0.356807	0.99	0.913	1.04021e-169
Pro-E	ZFP36L2	9.8186e-174	0.543916	0.991	0.872	1.61054e-169
Pro-E	HIVEP2	1.07787e-173	0.00266136	0.338	0.08	1.76802e-169
Pro-E	MMP15	3.13771e-173	0.0033016	0.291	0.064	5.14679e-169
Pro-E	SYNE1	3.49912e-173	0.00275937	0.491	0.144	5.7396e-169
Pro-E	RNF167	5.72135e-173	0.218443	0.99	0.745	9.38472e-169
Pro-E	RHBDD1	6.1189e-173	0.0153846	0.9	0.559	1.00368e-168
Pro-E	UACA	6.18231e-173	0.000647147	0.66	0.221	1.01408e-168
Pro-E	ZNF577	8.59657e-173	0.00305586	0.416	0.114	1.4101e-168
Pro-E	LRIF1	1.00865e-172	0.164462	0.987	0.73	1.6545e-168
Pro-E	KDM5A	1.58344e-172	0.224145	0.99	0.791	2.59732e-168
Pro-E	TFR2	1.75187e-172	0.350789	0.989	0.801	2.8736e-168
Pro-E	HOXB2	1.78291e-172	0.0133892	0.951	0.498	2.92451e-168
Pro-E	RFX1	1.82693e-172	0.0725618	0.981	0.728	2.99672e-168
Pro-E	EFNA4	2.31242e-172	0.00525977	0.438	0.123	3.79307e-168
Pro-E	SAMD9	2.35432e-172	0.0569972	0.987	0.721	3.86179e-168
Pro-E	USP38	2.69245e-172	0.055653	0.966	0.711	4.41643e-168
Pro-E	KAT6B	3.51824e-172	0.0195895	0.966	0.67	5.77097e-168
Pro-E	PIK3AP1	5.11235e-172	0.0138243	0.82	0.411	8.38578e-168
Pro-E	IFI30	8.23969e-172	0.0867802	0.694	0.418	1.35156e-167
Pro-E	HELZ	8.33876e-172	0.104599	0.985	0.73	1.36781e-167
Pro-E	MICAL3	9.32359e-172	0.0178603	0.979	0.646	1.52935e-167
Pro-E	SAMD15	1.37661e-171	0.00327887	0.199	0.033	2.25805e-167
Pro-E	SIAH1	1.4023e-171	0.0383442	0.986	0.623	2.30019e-167
Pro-E	F8	1.88091e-171	0.00663031	0.285	0.061	3.08526e-167
Pro-E	MTMR4	2.01647e-171	0.0043188	0.969	0.786	3.30761e-167
Pro-E	EPC2	2.25278e-171	0.036587	0.916	0.618	3.69524e-167
Pro-E	NFIL3	2.43923e-171	0.0205212	0.679	0.233	4.00106e-167
Pro-E	ASXL1	2.76843e-171	0.217507	0.988	0.751	4.54105e-167
Pro-E	PSD2	2.782e-171	0.000644087	0.039	0	4.56332e-167
Pro-E	RGL2	2.82929e-171	0.00257933	0.689	0.258	4.64089e-167
Pro-E	JAK1	3.43523e-171	0.237167	0.987	0.798	5.63481e-167
Pro-E	CHMP3	3.71041e-171	0.193316	0.989	0.791	6.08618e-167
Pro-E	CYBRD1	3.88224e-171	0.186803	0.987	0.826	6.36804e-167
Pro-E	GMPPA	5.39169e-171	0.0420333	0.983	0.669	8.84399e-167
Pro-E	SPATA6L	5.59493e-171	0.00284001	0.217	0.039	9.17737e-167
Pro-E	AP2S1	5.98704e-171	0.461956	0.998	0.962	9.82054e-167
Pro-E	RNF217	7.25255e-171	0.00351079	0.665	0.24	1.18964e-166
Pro-E	XPR1	1.93227e-170	0.0273701	0.817	0.519	3.16951e-166
Pro-E	RAP1A	2.19935e-170	0.388116	0.994	0.867	3.6076e-166
Pro-E	TFRC	3.04399e-170	0.714722	0.995	0.958	4.99305e-166
Pro-E	RWDD3	3.10749e-170	0.262124	0.835	0.585	5.09721e-166
Pro-E	ATP6AP1	3.17574e-170	0.126079	0.989	0.73	5.20917e-166
Pro-E	ASH2L	4.52076e-170	0.220652	0.991	0.703	7.4154e-166
Pro-E	ABHD16A	5.39968e-170	0.150421	0.701	0.428	8.85709e-166
Pro-E	CAPN5	5.71546e-170	0.00562535	0.651	0.223	9.37508e-166
Pro-E	CFLAR	1.0818e-169	0.153046	0.991	0.789	1.77447e-165
Pro-E	PARP12	1.9538e-169	0.0256671	0.856	0.408	3.20482e-165
Pro-E	C11orf68	3.85448e-169	0.0548628	0.987	0.731	6.3225e-165
Pro-E	AKR1E2	4.19657e-169	0.00780064	0.318	0.076	6.88364e-165
Pro-E	KPNA1	7.20405e-169	0.187369	0.988	0.893	1.18168e-164
Pro-E	POLL	1.08418e-168	0.0318738	0.985	0.778	1.77837e-164
Pro-E	ECT2L	1.13394e-168	0.000529717	0.103	0.009	1.86e-164
Pro-E	DNM3	1.24135e-168	0.00186812	0.309	0.071	2.03618e-164
Pro-E	KLHDC8B	1.86075e-168	0.0555188	0.991	0.789	3.05218e-164
Pro-E	ADPRM	3.16114e-168	0.00463163	0.828	0.421	5.18522e-164
Pro-E	ATP6V0A1	3.53064e-168	0.108552	0.989	0.747	5.7913e-164
Pro-E	CPNE1	3.87824e-168	0.153359	0.989	0.835	6.36147e-164
Pro-E	GREB1	4.31222e-168	0.00267875	0.097	0.008	7.07333e-164
Pro-E	HNRNPUL1	4.41045e-168	0.321562	0.99	0.725	7.23446e-164
Pro-E	VRK3	5.65773e-168	0.100133	0.986	0.741	9.28037e-164
Pro-E	SMG1	7.06697e-168	0.100657	0.989	0.753	1.15919e-163
Pro-E	TADA3	7.82188e-168	0.235658	0.988	0.719	1.28302e-163
Pro-E	CUL4A	1.06557e-167	0.210611	0.989	0.902	1.74786e-163
Pro-E	ZNF540	1.08159e-167	9.86241e-05	0.119	0.012	1.77414e-163
Pro-E	WARS	1.14063e-167	0.149408	0.988	0.685	1.87097e-163
Pro-E	GPR75	1.19048e-167	0.00198182	0.141	0.017	1.95275e-163
Pro-E	SLC25A38	1.23179e-167	0.176951	0.989	0.809	2.0205e-163
Pro-E	ZNF143	4.0443e-167	0.0576593	0.977	0.747	6.63387e-163
Pro-E	MIIP	5.5012e-167	0.109967	0.987	0.796	9.02363e-163
Pro-E	TNS4	5.52798e-167	0.00283714	0.165	0.024	9.06755e-163
Pro-E	ACADVL	5.97883e-167	0.322557	0.992	0.788	9.80708e-163
Pro-E	XBP1	7.79681e-167	0.0301663	0.987	0.639	1.27891e-162
Pro-E	ARL8B	8.70885e-167	0.215316	0.989	0.813	1.42851e-162
Pro-E	FAM204A	2.28165e-166	0.30599	0.992	0.825	3.74259e-162
Pro-E	DCTN3	2.54643e-166	0.431052	0.99	0.764	4.17692e-162
Pro-E	HADHB	2.86153e-166	0.299891	0.989	0.841	4.69377e-162
Pro-E	SNURF	2.87001e-166	0.000240554	0.191	0.031	4.70768e-162
Pro-E	C2orf42	4.39927e-166	0.00516644	0.639	0.242	7.21612e-162
Pro-E	CYTH2	5.26513e-166	0.0243056	0.977	0.588	8.63639e-162
Pro-E	EVI5L	9.99438e-166	0.00718763	0.484	0.147	1.63938e-161
Pro-E	CALM3	3.22694e-165	0.485556	0.997	0.844	5.29315e-161
Pro-E	TGFB1	3.31652e-165	0.0155997	0.99	0.524	5.44008e-161
Pro-E	ENSA	3.57633e-165	0.40468	0.998	0.844	5.86625e-161
Pro-E	C1orf43	4.23203e-165	0.368384	0.995	0.857	6.9418e-161
Pro-E	PIAS4	4.25671e-165	0.0393808	0.935	0.676	6.98228e-161
Pro-E	UBE2D2	5.62456e-165	0.43738	0.992	0.873	9.22597e-161
Pro-E	ZNF432	7.7992e-165	0.00348811	0.361	0.094	1.2793e-160
Pro-E	PRCC	8.19967e-165	0.125932	0.987	0.753	1.34499e-160
Pro-E	PNPLA6	1.04243e-164	0.0139262	0.981	0.564	1.7099e-160
Pro-E	ZNF487	2.38253e-164	0.0139975	0.649	0.232	3.90807e-160
Pro-E	ADAR	2.62971e-164	0.198938	0.991	0.785	4.31352e-160
Pro-E	SYCP3	2.89966e-164	0.0052933	0.3	0.069	4.75631e-160
Pro-E	FYN	2.92937e-164	0.0417298	0.984	0.605	4.80505e-160
Pro-E	PTGFRN	3.22128e-164	0.00126006	0.196	0.033	5.28387e-160
Pro-E	KDM4C	3.63882e-164	0.0501574	0.976	0.671	5.96875e-160
Pro-E	FZD1	5.29627e-164	0.0103805	0.288	0.064	8.68748e-160
Pro-E	RCOR3	5.67471e-164	0.0942643	0.986	0.781	9.30823e-160
Pro-E	STX7	5.81998e-164	0.127873	0.99	0.793	9.54651e-160
Pro-E	PNKD	8.83842e-164	0.279294	0.994	0.833	1.44977e-159
Pro-E	STK24	9.66457e-164	0.205214	0.988	0.725	1.58528e-159
Pro-E	AMFR	1.04145e-163	0.0224208	0.973	0.66	1.70829e-159
Pro-E	AC005082.1	1.09017e-163	0.00187634	0.096	0.008	1.78821e-159
Pro-E	ACRV1	1.5446e-163	0.000603856	0.042	0.001	2.5336e-159
Pro-E	ZNF563	1.89696e-163	0.00872959	0.405	0.113	3.11158e-159
Pro-E	AL031666.2	2.67613e-163	0.0020818	0.141	0.018	4.38965e-159
Pro-E	ANKZF1	3.08201e-163	0.016214	0.971	0.726	5.05542e-159
Pro-E	SAMD12	3.99729e-163	0.000329575	0.493	0.158	6.55676e-159
Pro-E	ACAP2	4.91146e-163	0.203858	0.99	0.762	8.05626e-159
Pro-E	CIRBP	5.45957e-163	0.422465	0.995	0.935	8.95534e-159
Pro-E	BAHCC1	6.76517e-163	0.00315307	0.288	0.063	1.10969e-158
Pro-E	OAT	8.57455e-163	0.387088	0.993	0.883	1.40648e-158
Pro-E	SOX7	1.00726e-162	0.00346184	0.166	0.025	1.65221e-158
Pro-E	TET3	1.01573e-162	0.037054	0.937	0.602	1.66611e-158
Pro-E	HSF1	1.06057e-162	0.24279	0.989	0.745	1.73966e-158
Pro-E	MED21	1.13124e-162	0.149772	0.986	0.844	1.85557e-158
Pro-E	PHYHD1	1.21847e-162	0.0183205	0.384	0.106	1.99866e-158
Pro-E	DDX59	1.86734e-162	0.0426413	0.874	0.503	3.063e-158
Pro-E	LGALS8	1.88595e-162	0.0910507	0.986	0.801	3.09353e-158
Pro-E	ZCCHC2	2.7643e-162	0.0162056	0.957	0.664	4.53428e-158
Pro-E	KLHL31	2.99756e-162	0.00462252	0.112	0.011	4.9169e-158
Pro-E	LENG1	4.19315e-162	0.0548826	0.975	0.688	6.87803e-158
Pro-E	LIPT1	4.4513e-162	0.0153054	0.95	0.612	7.30148e-158
Pro-E	LAPTM4A	5.83931e-162	0.210778	0.989	0.756	9.57822e-158
Pro-E	SP100	9.74582e-162	0.15485	0.987	0.791	1.59861e-157
Pro-E	GPANK1	1.02243e-161	0.106748	0.987	0.785	1.67709e-157
Pro-E	ITGA5	1.22574e-161	0.000154785	0.506	0.157	2.01058e-157
Pro-E	UBXN1	1.26447e-161	0.416855	0.997	0.941	2.07411e-157
Pro-E	CMC2	1.52971e-161	0.283866	0.993	0.798	2.50918e-157
Pro-E	GPT2	1.58525e-161	0.00177543	0.503	0.154	2.60029e-157
Pro-E	EPN2	2.17192e-161	0.0234595	0.935	0.512	3.5626e-157
Pro-E	GATAD2B	3.13817e-161	0.0560183	0.973	0.676	5.14753e-157
Pro-E	PPP5D1	3.46983e-161	0.00722283	0.459	0.143	5.69156e-157
Pro-E	SMC1B	3.47518e-161	0.000848781	0.297	0.069	5.70034e-157
Pro-E	MFSD1	4.28899e-161	0.0590266	0.988	0.792	7.03524e-157
Pro-E	IFT20	5.27276e-161	0.0379195	0.987	0.809	8.6489e-157
Pro-E	SNX19	8.19241e-161	0.0201297	0.792	0.341	1.3438e-156
Pro-E	WDR1	8.44648e-161	0.181137	0.991	0.672	1.38548e-156
Pro-E	SOD2	1.12885e-160	0.237314	0.99	0.856	1.85165e-156
Pro-E	PYCR2	1.52163e-160	0.306525	0.991	0.811	2.49593e-156
Pro-E	VAMP7	2.043e-160	0.063873	0.985	0.826	3.35112e-156
Pro-E	PAX9	2.19387e-160	0.00139971	0.072	0.004	3.59861e-156
Pro-E	NCOR1	2.27258e-160	0.366528	0.99	0.84	3.72771e-156
Pro-E	ERP44	2.4006e-160	0.201467	0.988	0.796	3.93771e-156
Pro-E	GPS2	2.62446e-160	0.299163	0.986	0.794	4.3049e-156
Pro-E	RALBP1	2.71989e-160	0.35406	0.991	0.906	4.46143e-156
Pro-E	PCIF1	4.55185e-160	0.063752	0.979	0.731	7.4664e-156
Pro-E	GRHL1	4.55849e-160	3.32682e-05	0.499	0.155	7.47729e-156
Pro-E	TIAL1	5.1148e-160	0.30008	0.989	0.9	8.38981e-156
Pro-E	TMEM230	5.4337e-160	0.335021	0.992	0.79	8.91289e-156
Pro-E	ZMAT5	7.21631e-160	0.0366248	0.984	0.634	1.18369e-155
Pro-E	FHL2	7.87417e-160	0.16052	0.988	0.592	1.2916e-155
Pro-E	AMDHD1	1.42983e-159	0.00336874	0.201	0.035	2.34534e-155
Pro-E	CD1C	1.73031e-159	0.00333496	0.185	0.03	2.83823e-155
Pro-E	ZNF841	3.15436e-159	0.00458625	0.245	0.051	5.1741e-155
Pro-E	FAM200B	3.30138e-159	0.00575678	0.979	0.552	5.41525e-155
Pro-E	SEPHS2	4.33503e-159	0.207751	0.992	0.68	7.11074e-155
Pro-E	E2F4	5.23078e-159	0.369466	0.994	0.927	8.58006e-155
Pro-E	ZNF19	6.35818e-159	0.00247973	0.697	0.289	1.04293e-154
Pro-E	RAB6A	6.81687e-159	0.0340738	0.981	0.613	1.11817e-154
Pro-E	MICU3	7.75566e-159	0.0041979	0.356	0.092	1.27216e-154
Pro-E	GNAI2	8.83759e-159	0.276857	0.991	0.829	1.44963e-154
Pro-E	ATP6V1A	8.99093e-159	0.144649	0.988	0.865	1.47478e-154
Pro-E	PPM1B	1.42222e-158	0.0548707	0.979	0.666	2.33287e-154
Pro-E	MAP3K7CL	1.49172e-158	0.00797296	0.368	0.098	2.44687e-154
Pro-E	EEF1D	1.60276e-158	0.520712	1	0.892	2.629e-154
Pro-E	ANP32B	1.71142e-158	0.401723	1	0.994	2.80725e-154
Pro-E	ACTB	2.34735e-158	0.539877	1	0.983	3.85035e-154
Pro-E	BPTF	2.5843e-158	0.316843	0.99	0.868	4.23903e-154
Pro-E	EXOC6B	2.91395e-158	0.000566066	0.471	0.141	4.77976e-154
Pro-E	ZNF391	2.96387e-158	0.00424228	0.148	0.02	4.86163e-154
Pro-E	ZSWIM4	3.5886e-158	0.00011712	0.244	0.05	5.88638e-154
Pro-E	ARIH1	3.64756e-158	0.0677231	0.974	0.775	5.9831e-154
Pro-E	ZNF763	4.44669e-158	0.00483916	0.25	0.053	7.29391e-154
Pro-E	SON	1.05623e-157	0.360281	0.991	0.968	1.73253e-153
Pro-E	PTP4A2	1.82991e-157	0.417182	0.995	0.955	3.0016e-153
Pro-E	ZNF333	2.41715e-157	0.01217	0.679	0.257	3.96485e-153
Pro-E	LSM14A	2.65959e-157	0.296091	0.989	0.849	4.36252e-153
Pro-E	ACOT4	3.73301e-157	0.00786653	0.562	0.192	6.12325e-153
Pro-E	ZNF326	4.06304e-157	0.293359	0.991	0.844	6.66461e-153
Pro-E	GSTT2B	4.14189e-157	0.00373972	0.148	0.02	6.79394e-153
Pro-E	ZEB2	5.62822e-157	0.151091	0.989	0.728	9.23196e-153
Pro-E	UBL3	5.88576e-157	0.000250855	0.697	0.284	9.65441e-153
Pro-E	SEMA3G	7.83361e-157	0.00198777	0.148	0.02	1.28495e-152
Pro-E	SLX1B	9.94565e-157	0.00402337	0.138	0.017	1.63138e-152
Pro-E	BEX4	3.24581e-156	0.0436325	0.991	0.668	5.3241e-152
Pro-E	POMZP3	3.31082e-156	0.0153495	0.743	0.292	5.43074e-152
Pro-E	CALR	3.78966e-156	0.46548	0.993	0.979	6.21618e-152
Pro-E	TTC17	4.09359e-156	0.0369991	0.982	0.711	6.71472e-152
Pro-E	CRISPLD1	4.8761e-156	0.00192913	0.511	0.162	7.99827e-152
Pro-E	FBXL14	6.9179e-156	0.00275914	0.144	0.019	1.13474e-151
Pro-E	PSPN	7.18954e-156	0.00211602	0.278	0.063	1.1793e-151
Pro-E	KIAA0895L	7.25068e-156	0.00318611	0.385	0.106	1.18933e-151
Pro-E	TCF3	8.48656e-156	0.285442	0.989	0.872	1.39205e-151
Pro-E	AC009403.2	1.11838e-155	0.004072	0.133	0.017	1.83448e-151
Pro-E	ST3GAL2	1.4141e-155	0.161268	0.988	0.833	2.31956e-151
Pro-E	GPRASP2	1.46696e-155	0.00297959	0.118	0.013	2.40625e-151
Pro-E	FBXL3	2.13252e-155	0.0397533	0.972	0.722	3.49797e-151
Pro-E	HIST2H2AC	2.25154e-155	0.168838	0.974	0.671	3.69321e-151
Pro-E	SLC25A45	2.3877e-155	0.0102724	0.822	0.373	3.91654e-151
Pro-E	HK1	3.37278e-155	0.370834	0.992	0.874	5.53237e-151
Pro-E	IL12RB2	3.41906e-155	0.00508359	0.119	0.013	5.60828e-151
Pro-E	PFN1	3.57411e-155	0.630906	1	0.877	5.86261e-151
Pro-E	TRIP12	5.43955e-155	0.231867	0.99	0.867	8.92249e-151
Pro-E	TMEFF1	6.6541e-155	0.00083775	0.105	0.01	1.09147e-150
Pro-E	AFAP1L1	7.39845e-155	0.00213524	0.208	0.038	1.21357e-150
Pro-E	CLIC1	1.18843e-154	0.333905	0.997	0.835	1.94937e-150
Pro-E	ODF3L2	1.47449e-154	0.00153097	0.086	0.007	2.4186e-150
Pro-E	PSENEN	1.75107e-154	0.173512	0.99	0.854	2.87229e-150
Pro-E	IFI44L	2.22191e-154	0.00640844	0.185	0.031	3.64459e-150
Pro-E	MANEAL	2.38961e-154	0.00500575	0.202	0.037	3.91968e-150
Pro-E	DDA1	2.66787e-154	0.160374	0.989	0.798	4.37611e-150
Pro-E	MBD5	2.9203e-154	0.112602	0.99	0.826	4.79017e-150
Pro-E	CSDE1	3.57678e-154	0.409798	0.991	0.955	5.867e-150
Pro-E	XKR6	4.14576e-154	0.00647854	0.571	0.191	6.80029e-150
Pro-E	GTF2I	5.66997e-154	0.251785	0.989	0.907	9.30045e-150
Pro-E	ENPP2	1.10812e-153	0.00372819	0.231	0.046	1.81765e-149
Pro-E	STK16	1.3432e-153	0.127929	0.989	0.859	2.20325e-149
Pro-E	C6orf99	1.63899e-153	0.00125292	0.144	0.019	2.68843e-149
Pro-E	HIST1H2BN	2.25171e-153	0.00229036	0.987	0.601	3.69349e-149
Pro-E	PLEKHH2	2.82737e-153	0.00293817	0.138	0.018	4.63773e-149
Pro-E	HYI	4.53741e-153	0.0016154	0.945	0.507	7.44271e-149
Pro-E	KMT2C	5.66788e-153	0.119626	0.987	0.727	9.29702e-149
Pro-E	TRIM62	7.64653e-153	0.00148947	0.281	0.065	1.25426e-148
Pro-E	VPS9D1	1.21488e-152	0.00502891	0.444	0.134	1.99276e-148
Pro-E	UBQLN1	1.42673e-152	0.18785	0.989	0.891	2.34026e-148
Pro-E	TAS2R20	1.51307e-152	0.000186142	0.083	0.006	2.48189e-148
Pro-E	RALY	2.53034e-152	0.333943	0.992	0.722	4.15052e-148
Pro-E	SKIDA1	2.82033e-152	0.000231587	0.243	0.051	4.62619e-148
Pro-E	WDR83OS	3.14384e-152	0.364569	0.999	0.954	5.15684e-148
Pro-E	TSHR	4.63786e-152	0.00103364	0.1	0.009	7.60748e-148
Pro-E	C1orf147	5.86307e-152	0.000397912	0.113	0.012	9.6172e-148
Pro-E	ANKLE1	6.6473e-152	0.177257	0.989	0.745	1.09036e-147
Pro-E	ORMDL2	6.83181e-152	0.125805	0.988	0.761	1.12062e-147
Pro-E	RNASEK	8.84751e-152	0.717944	0.955	0.808	1.45126e-147
Pro-E	AGTPBP1	9.38343e-152	0.0202346	0.957	0.642	1.53916e-147
Pro-E	PCF11	9.74016e-152	0.0996618	0.988	0.788	1.59768e-147
Pro-E	GPR137	1.0331e-151	0.0200057	0.965	0.558	1.69459e-147
Pro-E	TOR1A	1.06758e-151	0.0863901	0.987	0.831	1.75115e-147
Pro-E	KDELR2	1.33585e-151	0.316064	0.991	0.83	2.19119e-147
Pro-E	DGKG	1.86564e-151	0.00755613	0.555	0.184	3.0602e-147
Pro-E	WTAP	1.98987e-151	0.203068	0.991	0.881	3.26399e-147
Pro-E	GREM1	2.48328e-151	0.00286547	0.156	0.023	4.07333e-147
Pro-E	TMEM150C	2.87769e-151	0.00169562	0.128	0.016	4.72028e-147
Pro-E	TMEM242	3.90944e-151	0.146578	0.986	0.894	6.41266e-147
Pro-E	SNX32	3.92577e-151	0.00246339	0.175	0.029	6.43943e-147
Pro-E	GSTP1	4.51769e-151	0.233244	0.997	0.734	7.41037e-147
Pro-E	STK4	5.8503e-151	0.0118761	0.987	0.615	9.59624e-147
Pro-E	ZNF804A	6.8824e-151	0.00262411	0.633	0.217	1.12892e-146
Pro-E	UBR4	6.98393e-151	0.0879002	0.987	0.846	1.14557e-146
Pro-E	OTOP2	7.44238e-151	0.00303005	0.078	0.005	1.22077e-146
Pro-E	LAMP1	7.55505e-151	0.224266	0.989	0.907	1.23926e-146
Pro-E	ZNF525	9.00583e-151	0.0121678	0.374	0.104	1.47723e-146
Pro-E	SAMD9L	9.78826e-151	0.0221059	0.962	0.594	1.60557e-146
Pro-E	SYNGR4	9.86898e-151	0.00133403	0.085	0.007	1.61881e-146
Pro-E	RAD21	1.26458e-150	0.400587	0.992	0.926	2.07429e-146
Pro-E	GALNT2	1.28808e-150	0.101931	0.989	0.83	2.11283e-146
Pro-E	SPNS1	2.21948e-150	0.149103	0.988	0.811	3.64062e-146
Pro-E	SLC24A1	2.3767e-150	0.00232071	0.379	0.105	3.8985e-146
Pro-E	GALNT12	2.4726e-150	0.00180095	0.292	0.07	4.0558e-146
Pro-E	PPP2R2A	2.49418e-150	0.13634	0.987	0.913	4.0912e-146
Pro-E	KLHL17	3.3002e-150	0.00147142	0.382	0.108	5.41331e-146
Pro-E	ACP6	3.43244e-150	0.00294377	0.438	0.134	5.63023e-146
Pro-E	SHOC2	5.73982e-150	0.124878	0.986	0.818	9.41502e-146
Pro-E	UBE2S	8.01442e-150	0.380066	0.995	0.829	1.31461e-145
Pro-E	DNAJB7	1.10105e-149	0.0031587	0.124	0.015	1.80605e-145
Pro-E	RNLS	1.41608e-149	0.0136112	0.254	0.057	2.3228e-145
Pro-E	YY1AP1	1.56252e-149	0.0968954	0.988	0.828	2.563e-145
Pro-E	PTPN4	1.68166e-149	0.0217776	0.973	0.701	2.75843e-145
Pro-E	ARHGAP10	1.71806e-149	0.0134045	0.551	0.188	2.81814e-145
Pro-E	TMEM229B	1.95677e-149	0.00847817	0.298	0.073	3.20969e-145
Pro-E	ZNF862	2.13175e-149	0.0011322	0.262	0.059	3.49671e-145
Pro-E	LAMP2	2.32982e-149	0.13037	0.988	0.826	3.8216e-145
Pro-E	CARS	2.77513e-149	0.0930296	0.985	0.69	4.55205e-145
Pro-E	ZAR1	4.84927e-149	0.000673541	0.035	0	7.95426e-145
Pro-E	SIRT7	6.6388e-149	0.0415622	0.989	0.876	1.08896e-144
Pro-E	UBL7	7.84035e-149	0.06984	0.985	0.773	1.28605e-144
Pro-E	MBP	9.52249e-149	0.147353	0.988	0.768	1.56197e-144
Pro-E	PCNP	9.59068e-149	0.312663	0.993	0.772	1.57316e-144
Pro-E	DAND5	1.02593e-148	0.00616282	0.2	0.037	1.68284e-144
Pro-E	PTEN	1.34472e-148	0.131476	0.989	0.838	2.20575e-144
Pro-E	ZNF175	1.43436e-148	0.00560712	0.803	0.45	2.35278e-144
Pro-E	MADCAM1	2.03743e-148	0.00516009	0.3	0.074	3.342e-144
Pro-E	EFNA1	3.60315e-148	0.00346205	0.124	0.015	5.91025e-144
Pro-E	RFESD	6.61148e-148	0.377815	0.989	0.897	1.08448e-143
Pro-E	AP002884.3	6.66084e-148	0.000980113	0.121	0.014	1.09258e-143
Pro-E	FOXJ2	1.17299e-147	0.0256836	0.84	0.561	1.92405e-143
Pro-E	NBPF10	1.31355e-147	0.00291198	0.203	0.039	2.15462e-143
Pro-E	CCDC117	1.45331e-147	0.0958767	0.965	0.767	2.38387e-143
Pro-E	PHLDA3	1.48774e-147	0.00907402	0.832	0.331	2.44034e-143
Pro-E	CLPX	4.29254e-147	0.135886	0.987	0.86	7.04105e-143
Pro-E	HEXIM2	4.53026e-147	0.00107562	0.321	0.081	7.43098e-143
Pro-E	LMO7	4.88257e-147	0.00244008	0.519	0.17	8.00888e-143
Pro-E	PSMB4	6.12485e-147	0.350531	0.993	0.889	1.00466e-142
Pro-E	RIMKLB	7.4228e-147	0.0103936	0.943	0.544	1.21756e-142
Pro-E	ZNF524	7.55914e-147	0.0177924	0.986	0.559	1.23993e-142
Pro-E	TCF7	8.25278e-147	0.00306584	0.797	0.374	1.3537e-142
Pro-E	TMEM245	1.19869e-146	0.12457	0.99	0.821	1.96622e-142
Pro-E	GLB1L2	1.20807e-146	0.00228073	0.263	0.059	1.9816e-142
Pro-E	TBC1D8	1.80254e-146	6.45496e-05	0.202	0.038	2.95671e-142
Pro-E	PLCD3	2.48339e-146	0.00643459	0.314	0.082	4.0735e-142
Pro-E	RHBDF2	2.75274e-146	0.00218908	0.189	0.034	4.51532e-142
Pro-E	NT5C1B	3.68659e-146	0.00148153	0.028	0	6.04711e-142
Pro-E	DHRS12	4.20427e-146	0.00558616	0.656	0.245	6.89627e-142
Pro-E	RYBP	9.48339e-146	0.267156	0.989	0.903	1.55556e-141
Pro-E	PTOV1	1.05144e-145	0.166601	0.988	0.768	1.72468e-141
Pro-E	LRRC24	1.2187e-145	0.00146761	0.219	0.044	1.99903e-141
Pro-E	PMEL	1.36808e-145	0.0056851	0.208	0.041	2.24406e-141
Pro-E	NQO2	1.43868e-145	0.166712	0.987	0.773	2.35987e-141
Pro-E	GNPTG	1.58316e-145	0.0166392	0.98	0.736	2.59685e-141
Pro-E	AK1	2.91219e-145	0.131664	0.752	0.504	4.77686e-141
Pro-E	WIPF3	3.12372e-145	0.00390025	0.237	0.052	5.12384e-141
Pro-E	JOSD1	3.75329e-145	0.0541036	0.986	0.766	6.15652e-141
Pro-E	C9orf163	4.38628e-145	0.0109473	0.171	0.029	7.19482e-141
Pro-E	CATSPER2	4.88066e-145	0.00717546	0.485	0.157	8.00575e-141
Pro-E	KIAA1586	6.40111e-145	0.24001	0.988	0.772	1.04997e-140
Pro-E	F11R	7.01075e-145	0.0377043	0.846	0.547	1.14997e-140
Pro-E	HECTD3	8.6829e-145	0.0288699	0.949	0.669	1.42426e-140
Pro-E	AC127496.1	1.29671e-144	0.00160896	0.116	0.014	2.127e-140
Pro-E	GATA1	1.30693e-144	0.433259	0.995	0.933	2.14375e-140
Pro-E	MAPK14	1.36837e-144	0.116169	0.989	0.754	2.24454e-140
Pro-E	AP2M1	2.37101e-144	0.440626	0.995	0.951	3.88917e-140
Pro-E	ST3GAL1	2.49111e-144	0.0292895	0.963	0.713	4.08618e-140
Pro-E	ZCRB1	2.96408e-144	0.28209	0.993	0.721	4.86198e-140
Pro-E	ARHGAP33	2.96899e-144	0.00596416	0.678	0.252	4.87004e-140
Pro-E	SLC35G2	4.26591e-144	0.00395975	0.274	0.066	6.99737e-140
Pro-E	FBP1	7.30399e-144	0.000705603	0.298	0.073	1.19807e-139
Pro-E	CNNM1	7.94328e-144	0.00140016	0.164	0.026	1.30294e-139
Pro-E	SLC20A1	8.62472e-144	0.0417104	0.984	0.799	1.41471e-139
Pro-E	LAMTOR4	9.69432e-144	0.274484	0.996	0.9	1.59016e-139
Pro-E	RFNG	1.82643e-143	0.0368428	0.985	0.767	2.99589e-139
Pro-E	POLR3C	1.83438e-143	0.039027	0.985	0.656	3.00894e-139
Pro-E	MCL1	1.89737e-143	0.0936928	0.987	0.774	3.11226e-139
Pro-E	VAV2	2.77336e-143	0.00219142	0.316	0.084	4.54914e-139
Pro-E	CBLB	2.88105e-143	0.00956411	0.726	0.328	4.72579e-139
Pro-E	ATP1B3	3.05665e-143	0.310783	0.992	0.716	5.01383e-139
Pro-E	HOXA1	3.21501e-143	0.0069543	0.357	0.098	5.27358e-139
Pro-E	AC104532.2	3.31365e-143	0.00299057	0.308	0.079	5.43539e-139
Pro-E	PDCL	3.551e-143	0.11087	0.988	0.759	5.82471e-139
Pro-E	KRBOX1	3.73669e-143	0.000928918	0.101	0.01	6.12929e-139
Pro-E	TDP2	3.9577e-143	0.0318618	0.984	0.822	6.49181e-139
Pro-E	CCDC174	4.61635e-143	0.0763284	0.985	0.777	7.5722e-139
Pro-E	USP32	5.19059e-143	0.0877983	0.977	0.734	8.51413e-139
Pro-E	SOCS3	5.98147e-143	0.00677737	0.39	0.115	9.8114e-139
Pro-E	TRIM11	1.00037e-142	0.0120651	0.98	0.685	1.6409e-138
Pro-E	IGF2R	1.05127e-142	0.0473043	0.91	0.616	1.7244e-138
Pro-E	CDK17	1.21098e-142	0.0245673	0.903	0.578	1.98638e-138
Pro-E	KRCC1	1.39909e-142	0.0648141	0.988	0.642	2.29493e-138
Pro-E	TIMM17B	1.66929e-142	0.281586	0.99	0.91	2.73814e-138
Pro-E	TUBB2A	1.72957e-142	0.350202	0.993	0.91	2.83702e-138
Pro-E	ZMYND10	1.77819e-142	0.00367226	0.233	0.05	2.91676e-138
Pro-E	SPIB	2.54351e-142	0.00154939	0.139	0.019	4.17211e-138
Pro-E	SCUBE2	3.40904e-142	0.000335557	0.029	0	5.59185e-138
Pro-E	C1D	7.26307e-142	0.341995	0.993	0.922	1.19136e-137
Pro-E	DDR2	7.43097e-142	0.00168608	0.17	0.028	1.2189e-137
Pro-E	SLC25A43	1.11456e-141	0.00187771	0.483	0.158	1.82821e-137
Pro-E	UPF2	1.47921e-141	0.25845	0.99	0.913	2.42635e-137
Pro-E	RAB3A	1.5495e-141	0.000204728	0.306	0.078	2.54164e-137
Pro-E	BLOC1S2	1.58804e-141	0.193816	0.991	0.806	2.60486e-137
Pro-E	KCNC1	1.62554e-141	0.00500024	0.248	0.056	2.66637e-137
Pro-E	AHSG	2.56183e-141	0.00618495	0.065	0.004	4.20217e-137
Pro-E	RDH11	2.62981e-141	0.199018	0.988	0.831	4.31368e-137
Pro-E	CDYL	3.73501e-141	0.218554	0.988	0.841	6.12653e-137
Pro-E	CES3	4.22334e-141	0.0010635	0.159	0.025	6.92755e-137
Pro-E	INSL6	4.38385e-141	0.00305833	0.112	0.013	7.19083e-137
Pro-E	MED16	4.89731e-141	0.108476	0.989	0.847	8.03307e-137
Pro-E	ZNF615	7.2946e-141	0.00320357	0.217	0.045	1.19653e-136
Pro-E	PRX	7.52026e-141	0.00948807	0.386	0.114	1.23355e-136
Pro-E	IER2	7.60062e-141	0.0122207	0.987	0.733	1.24673e-136
Pro-E	CHN2	9.77264e-141	0.00758722	0.391	0.118	1.60301e-136
Pro-E	DSTYK	1.41669e-140	0.0233796	0.986	0.73	2.3238e-136
Pro-E	UVSSA	2.3215e-140	0.00600459	0.772	0.378	3.80796e-136
Pro-E	CAMLG	2.38506e-140	0.0189219	0.99	0.672	3.91221e-136
Pro-E	ESPNL	3.82264e-140	0.000658998	0.118	0.014	6.27028e-136
Pro-E	ATP2A1	4.30875e-140	0.00111802	0.126	0.017	7.06763e-136
Pro-E	ST13	4.87893e-140	0.401516	0.998	0.982	8.00291e-136
Pro-E	EFHB	5.26243e-140	0.00784021	0.317	0.084	8.63196e-136
Pro-E	APOA1	5.79474e-140	9.82349e-05	0.206	0.04	9.50511e-136
Pro-E	CHST14	6.48499e-140	0.00245489	0.585	0.202	1.06373e-135
Pro-E	SH3PXD2A	8.51714e-140	0.00541999	0.626	0.22	1.39707e-135
Pro-E	ABCG1	1.12713e-139	0.00136119	0.102	0.011	1.84883e-135
Pro-E	MDM4	1.23891e-139	0.085264	0.99	0.76	2.03219e-135
Pro-E	SLC48A1	1.34597e-139	0.175832	0.987	0.823	2.2078e-135
Pro-E	UBE2V1	3.40357e-139	0.660806	0.986	0.869	5.58288e-135
Pro-E	TUBB4A	6.05047e-139	0.000839548	0.126	0.016	9.92459e-135
Pro-E	BUD31	1.03498e-138	0.329633	0.995	0.929	1.69768e-134
Pro-E	PTTG1IP	1.37773e-138	0.0313618	0.985	0.663	2.2599e-134
Pro-E	F8A3	1.81703e-138	0.0130003	0.479	0.162	2.98047e-134
Pro-E	PLCXD2	2.47172e-138	0.00440702	0.126	0.017	4.05436e-134
Pro-E	PCED1A	2.62544e-138	0.010282	0.604	0.22	4.30652e-134
Pro-E	DHX40	3.19974e-138	0.0873231	0.988	0.847	5.24854e-134
Pro-E	BAG6	3.87697e-138	0.119262	0.99	0.86	6.3594e-134
Pro-E	CRB2	4.09872e-138	0.00160504	0.143	0.021	6.72312e-134
Pro-E	UBA52	5.4908e-138	0.410403	1	0.99	9.00656e-134
Pro-E	DYNLL1	8.57382e-138	0.447391	0.997	0.974	1.40636e-133
Pro-E	SPDYE3	1.15413e-137	0.000374495	0.196	0.038	1.89312e-133
Pro-E	LBH	2.5196e-137	0.294188	0.989	0.87	4.1329e-133
Pro-E	AFTPH	2.77293e-137	0.0257749	0.979	0.749	4.54843e-133
Pro-E	GARS	3.19907e-137	0.350393	0.992	0.8	5.24744e-133
Pro-E	PRDX6	5.03609e-137	0.434798	0.999	0.925	8.2607e-133
Pro-E	PDK2	6.51679e-137	0.0109046	0.818	0.373	1.06895e-132
Pro-E	ALDH1L2	6.64562e-137	0.0011509	0.127	0.017	1.09008e-132
Pro-E	ADAM32	9.17967e-137	0.00471534	0.113	0.013	1.50574e-132
Pro-E	PIGC	1.28328e-136	0.122181	0.987	0.8	2.10497e-132
Pro-E	CSNK2B	1.28944e-136	0.35779	0.998	0.92	2.11507e-132
Pro-E	CAMTA1	1.90459e-136	0.186913	0.992	0.571	3.12409e-132
Pro-E	VPS11	2.19204e-136	0.021032	0.967	0.756	3.5956e-132
Pro-E	AL162424.1	3.35845e-136	0.00282227	0.138	0.02	5.50887e-132
Pro-E	ZNHIT1	7.39241e-136	0.329693	0.997	0.945	1.21258e-131
Pro-E	SCNN1D	7.8637e-136	0.0130085	0.138	0.02	1.28988e-131
Pro-E	OGDH	2.24745e-135	0.0534724	0.964	0.741	3.6865e-131
Pro-E	LSR	2.53273e-135	0.00798234	0.303	0.079	4.15443e-131
Pro-E	MTMR14	3.21327e-135	0.0313105	0.987	0.782	5.27073e-131
Pro-E	PSMD9	4.1053e-135	0.379042	0.99	0.925	6.73393e-131
Pro-E	FAM81B	4.53754e-135	0.00238092	0.247	0.057	7.44293e-131
Pro-E	CREB1	6.88212e-135	0.0975082	0.987	0.815	1.12887e-130
Pro-E	TAS2R10	7.22515e-135	0.00103011	0.051	0.002	1.18514e-130
Pro-E	BRK1	7.36345e-135	0.414333	0.995	0.88	1.20783e-130
Pro-E	MLF2	7.69479e-135	0.285763	0.994	0.848	1.26218e-130
Pro-E	FBXL22	2.06742e-134	0.00528109	0.622	0.24	3.39119e-130
Pro-E	PPFIBP2	3.10463e-134	0.00165764	0.226	0.049	5.09253e-130
Pro-E	GATM	3.40492e-134	0.00296985	0.285	0.072	5.58508e-130
Pro-E	WSB1	3.5562e-134	0.207079	0.99	0.79	5.83324e-130
Pro-E	ZBTB8B	3.63079e-134	0.000775431	0.073	0.005	5.95558e-130
Pro-E	SSBP3	3.75465e-134	0.253369	0.989	0.818	6.15875e-130
Pro-E	SARM1	3.94303e-134	0.00411449	0.322	0.088	6.46775e-130
Pro-E	SMDT1	4.97845e-134	0.295573	0.997	0.832	8.16616e-130
Pro-E	RAB9A	5.54094e-134	0.00232499	0.986	0.863	9.08881e-130
Pro-E	NUDT13	5.9891e-134	0.0079903	0.344	0.097	9.82392e-130
Pro-E	TBC1D19	7.80886e-134	0.00733861	0.429	0.139	1.28089e-129
Pro-E	GPLD1	1.27366e-133	0.00991639	0.653	0.258	2.08919e-129
Pro-E	RAB21	2.07628e-133	0.0778924	0.991	0.856	3.40573e-129
Pro-E	PLXNB2	3.77185e-133	0.00142286	0.379	0.113	6.18697e-129
Pro-E	TPSG1	4.99673e-133	0.0436305	0.468	0.168	8.19614e-129
Pro-E	CCDC120	7.17614e-133	0.00523489	0.327	0.091	1.1771e-128
Pro-E	RAP2A	7.42817e-133	0.00740288	0.922	0.561	1.21844e-128
Pro-E	SRXN1	1.29177e-132	0.146824	0.686	0.465	2.1189e-128
Pro-E	ARIH2OS	1.58935e-132	0.00126191	0.671	0.274	2.60701e-128
Pro-E	PRSS27	1.84308e-132	0.002162	0.134	0.019	3.0232e-128
Pro-E	BARX2	3.46735e-132	0.000699169	0.025	0	5.68749e-128
Pro-E	CCNL1	3.56192e-132	0.0473212	0.99	0.853	5.84261e-128
Pro-E	OAZ3	3.75824e-132	0.00600231	0.32	0.088	6.16464e-128
Pro-E	METTL22	4.13237e-132	0.0233763	0.966	0.717	6.77833e-128
Pro-E	RGPD5	4.16958e-132	0.00322355	0.223	0.05	6.83937e-128
Pro-E	PNLIPRP1	5.34093e-132	0.00010129	0.035	0.001	8.76073e-128
Pro-E	PRR15	7.34473e-132	0.00675535	0.457	0.156	1.20476e-127
Pro-E	TUBG2	9.76885e-132	0.00271874	0.391	0.118	1.60238e-127
Pro-E	METTL7A	2.6428e-131	0.00967347	0.985	0.688	4.33499e-127
Pro-E	ZNF347	3.80451e-131	0.00485772	0.244	0.057	6.24054e-127
Pro-E	ADORA2A	3.88561e-131	0.00125488	0.167	0.029	6.37357e-127
Pro-E	USP33	4.60542e-131	0.139982	0.989	0.84	7.55428e-127
Pro-E	TAB2	4.89925e-131	0.0293723	0.876	0.639	8.03625e-127
Pro-E	CTNNA1	8.22756e-131	0.240304	0.989	0.759	1.34957e-126
Pro-E	GPX4	9.27989e-131	0.395476	1	0.938	1.52218e-126
Pro-E	PCBP2	9.37104e-131	0.329293	1	0.951	1.53713e-126
Pro-E	SERP1	1.04692e-130	0.27981	0.998	0.911	1.71726e-126
Pro-E	GRN	1.11065e-130	0.0493341	0.99	0.854	1.82179e-126
Pro-E	NIPBL	1.29e-130	0.218479	0.991	0.867	2.11598e-126
Pro-E	VAPA	1.65925e-130	0.319568	0.993	0.969	2.72167e-126
Pro-E	GRK6	2.32595e-130	0.169445	0.992	0.815	3.81525e-126
Pro-E	TSPYL2	2.64648e-130	0.00174809	0.55	0.206	4.34102e-126
Pro-E	ARPC2	4.38616e-130	0.209421	0.996	0.819	7.19462e-126
Pro-E	STAMBPL1	4.92549e-130	0.00284091	0.341	0.098	8.07929e-126
Pro-E	RAC1	6.63989e-130	0.396947	0.997	0.923	1.08914e-125
Pro-E	PPDPF	8.4303e-130	0.273664	0.996	0.881	1.38282e-125
Pro-E	TAS2R31	8.7308e-130	0.00269737	0.179	0.034	1.43211e-125
Pro-E	FBXO42	8.94205e-130	0.000185842	0.961	0.609	1.46676e-125
Pro-E	RSU1	8.95666e-130	0.219518	0.991	0.742	1.46916e-125
Pro-E	CALCRL	1.29225e-129	7.69165e-05	0.165	0.029	2.11968e-125
Pro-E	CGN	1.75892e-129	0.00240925	0.114	0.014	2.88515e-125
Pro-E	C10orf88	1.8268e-129	0.0110132	0.856	0.512	2.9965e-125
Pro-E	ZNF287	3.04808e-129	0.0054088	0.217	0.048	4.99977e-125
Pro-E	AASS	3.29794e-129	0.00160092	0.227	0.051	5.40961e-125
Pro-E	PNISR	3.52193e-129	0.30011	0.99	0.905	5.77703e-125
Pro-E	GALNT14	5.90485e-129	0.00143738	0.311	0.086	9.68573e-125
Pro-E	NCEH1	6.88073e-129	0.0471833	0.96	0.649	1.12865e-124
Pro-E	YIF1A	1.86259e-128	0.237818	0.989	0.824	3.0552e-124
Pro-E	NCOA7	2.12326e-128	0.0661439	0.982	0.73	3.48278e-124
Pro-E	SVIP	1.23141e-127	0.291782	0.995	0.828	2.01988e-123
Pro-E	ARPC1A	1.27413e-127	0.274836	0.991	0.742	2.08996e-123
Pro-E	SIMC1	2.05716e-127	0.00617043	0.399	0.126	3.37436e-123
Pro-E	COX17	2.47979e-127	0.284016	0.993	0.777	4.0676e-123
Pro-E	SRRD	1.1499e-126	0.180806	0.987	0.868	1.88618e-122
Pro-E	RNF5	1.22565e-126	0.269011	0.995	0.81	2.01043e-122
Pro-E	REEP4	1.28427e-126	0.0315408	0.986	0.772	2.10658e-122
Pro-E	IGIP	1.39916e-126	0.00203242	0.238	0.057	2.29504e-122
Pro-E	MTMR10	1.81646e-126	0.00173175	0.638	0.275	2.97953e-122
Pro-E	KHDC1	1.90708e-126	0.00293424	0.322	0.091	3.12819e-122
Pro-E	NBPF9	6.04958e-126	0.00180816	0.32	0.089	9.92313e-122
Pro-E	CHST7	9.04644e-126	0.00114566	0.39	0.12	1.48389e-121
Pro-E	MED25	2.86375e-125	0.156193	0.99	0.905	4.6974e-121
Pro-E	AREG	3.19362e-125	0.0130663	0.482	0.165	5.2385e-121
Pro-E	POU5F1	4.42099e-125	0.00123091	0.043	0.002	7.25175e-121
Pro-E	PDE6A	4.5937e-125	0.00727255	0.216	0.048	7.53504e-121
Pro-E	RSRC2	5.09467e-125	0.181296	0.988	0.946	8.35678e-121
Pro-E	GNRH1	6.12951e-125	0.00219861	0.197	0.041	1.00542e-120
Pro-E	USP35	1.23929e-124	0.00327112	0.159	0.028	2.03281e-120
Pro-E	ARL2BP	1.90685e-124	0.105494	0.989	0.757	3.1278e-120
Pro-E	C21orf62	3.05801e-124	0.00422587	0.082	0.008	5.01606e-120
Pro-E	AK9	3.24113e-124	0.00769962	0.687	0.293	5.31642e-120
Pro-E	FBRS	4.21297e-124	0.0159171	0.934	0.722	6.91053e-120
Pro-E	STAM2	4.88649e-124	0.0253473	0.92	0.639	8.01531e-120
Pro-E	HS3ST2	4.99685e-124	0.00205586	0.077	0.007	8.19634e-120
Pro-E	CCDC40	7.57978e-124	0.00128991	0.091	0.01	1.24331e-119
Pro-E	NRBP1	8.86285e-124	0.178697	0.989	0.911	1.45377e-119
Pro-E	MTURN	1.03781e-123	0.148294	0.987	0.829	1.70232e-119
Pro-E	MEA1	1.06213e-123	0.163945	0.991	0.758	1.74221e-119
Pro-E	TTN	1.96183e-123	0.000600855	0.141	0.023	3.21798e-119
Pro-E	UROS	2.24726e-123	0.32514	0.992	0.745	3.68618e-119
Pro-E	SULT2A1	2.96237e-123	0.00110318	0.025	0	4.85918e-119
Pro-E	SP2	4.02497e-123	0.014948	0.926	0.627	6.60216e-119
Pro-E	PITPNM2	1.00872e-122	0.00171109	0.514	0.176	1.6546e-118
Pro-E	HIPK1	1.8968e-122	0.068237	0.987	0.813	3.11132e-118
Pro-E	ELF1	2.33435e-122	0.169155	0.99	0.894	3.82904e-118
Pro-E	DNAJB1	2.83421e-122	0.0246253	0.986	0.827	4.64895e-118
Pro-E	TSTA3	3.09196e-122	0.298324	0.997	0.911	5.07175e-118
Pro-E	HJURP	4.16864e-122	0.0187654	0.982	0.695	6.83782e-118
Pro-E	APLP2	4.30001e-122	0.263868	0.989	0.888	7.0533e-118
Pro-E	OR6A2	5.41407e-122	0.00271224	0.103	0.013	8.8807e-118
Pro-E	PRKAB2	5.61202e-122	0.00834253	0.836	0.486	9.2054e-118
Pro-E	CHRNA10	6.00435e-122	0.00136131	0.25	0.062	9.84894e-118
Pro-E	FBXL4	7.05134e-122	0.000270563	0.875	0.589	1.15663e-117
Pro-E	C11orf71	7.61775e-122	0.0248508	0.958	0.655	1.24954e-117
Pro-E	KCNK7	8.2533e-122	0.00117195	0.115	0.016	1.35379e-117
Pro-E	SLC16A1	8.66845e-122	0.0338613	0.987	0.805	1.42189e-117
Pro-E	WTIP	1.39386e-121	0.00149718	0.156	0.028	2.28634e-117
Pro-E	C1orf54	1.71548e-121	0.00267878	0.234	0.056	2.8139e-117
Pro-E	CD99	2.80768e-121	0.148743	0.991	0.611	4.60544e-117
Pro-E	CHTOP	3.49661e-121	0.139434	0.989	0.896	5.73548e-117
Pro-E	APLF	7.42241e-121	0.00600686	0.64	0.263	1.2175e-116
Pro-E	TOX4	7.98753e-121	0.197884	0.991	0.907	1.3102e-116
Pro-E	MYOM2	9.80239e-121	0.0138039	0.398	0.132	1.60789e-116
Pro-E	CCR4	1.22193e-120	0.00116169	0.092	0.01	2.00433e-116
Pro-E	ZNF580	2.61064e-120	0.0152468	0.989	0.74	4.28223e-116
Pro-E	C1orf189	5.05937e-120	0.000229743	0.068	0.005	8.29888e-116
Pro-E	PPP1CA	5.37577e-120	0.314505	0.996	0.807	8.81788e-116
Pro-E	EMID1	8.67339e-120	0.0364131	0.985	0.677	1.4227e-115
Pro-E	DPCD	8.93843e-120	0.0900466	0.986	0.861	1.46617e-115
Pro-E	RGS10	1.07509e-119	0.341416	0.998	0.929	1.76347e-115
Pro-E	ZNF404	1.17623e-119	0.00142102	0.073	0.006	1.92936e-115
Pro-E	C16orf71	1.77219e-119	0.000131285	0.09	0.01	2.90693e-115
Pro-E	DPF1	1.88018e-119	0.00375774	0.16	0.029	3.08406e-115
Pro-E	MECP2	1.88758e-119	0.0530663	0.99	0.864	3.0962e-115
Pro-E	MAP3K9	2.36833e-119	0.00377588	0.138	0.023	3.88478e-115
Pro-E	NPFF	2.70361e-119	0.00256991	0.194	0.042	4.43473e-115
Pro-E	DNAJB12	4.74958e-119	0.101162	0.986	0.825	7.79073e-115
Pro-E	KCNK12	5.55299e-119	0.00169276	0.103	0.013	9.10856e-115
Pro-E	HSF2BP	5.7938e-119	0.00180382	0.128	0.02	9.50357e-115
Pro-E	FAM71E1	8.53968e-119	0.00285376	0.188	0.039	1.40076e-114
Pro-E	TMEM74B	9.80772e-119	0.00622092	0.35	0.107	1.60876e-114
Pro-E	GPBP1L1	1.10046e-118	0.0342938	0.99	0.856	1.80509e-114
Pro-E	PEX5L	1.1672e-118	0.000611277	0.024	0	1.91455e-114
Pro-E	SPON2	1.71708e-118	0.0106009	0.172	0.034	2.81652e-114
Pro-E	ZNF394	1.82799e-118	0.0167476	0.987	0.834	2.99846e-114
Pro-E	KLHL10	2.68577e-118	0.000513498	0.023	0	4.40547e-114
Pro-E	XPOT	3.12003e-118	0.0969153	0.986	0.714	5.11779e-114
Pro-E	ATL1	3.18319e-118	0.00190871	0.216	0.049	5.22139e-114
Pro-E	AKIRIN2	4.21322e-118	0.0490811	0.98	0.816	6.91095e-114
Pro-E	ARSA	5.96121e-118	0.0110247	0.769	0.331	9.77818e-114
Pro-E	VPS51	8.91931e-118	0.137584	0.99	0.846	1.46303e-113
Pro-E	C17orf100	1.69213e-117	0.0105737	0.242	0.061	2.77561e-113
Pro-E	XK	2.74145e-117	0.0386936	0.985	0.704	4.4968e-113
Pro-E	TRIM9	3.21424e-117	3.12348e-05	0.062	0.004	5.27231e-113
Pro-E	F3	9.35091e-117	0.00209718	0.191	0.041	1.53383e-112
Pro-E	PAFAH1B1	1.0098e-116	0.180911	0.991	0.914	1.65637e-112
Pro-E	ABCA2	1.0877e-116	0.000874914	0.244	0.061	1.78416e-112
Pro-E	HCFC2	1.50452e-116	0.00409145	0.726	0.367	2.46787e-112
Pro-E	ERCC6	3.41636e-116	0.00359394	0.838	0.543	5.60385e-112
Pro-E	C11orf54	4.18412e-116	0.0153948	0.802	0.563	6.86321e-112
Pro-E	KCMF1	4.39282e-116	0.155751	0.991	0.782	7.20554e-112
Pro-E	TBPL2	5.06844e-116	0.000495379	0.043	0.002	8.31376e-112
Pro-E	SOD1	6.81712e-116	0.17147	0.999	0.965	1.11821e-111
Pro-E	GSK3A	7.31637e-116	0.10574	0.99	0.882	1.2001e-111
Pro-E	SARS	7.36634e-116	0.174508	0.99	0.935	1.2083e-111
Pro-E	PPP1R15B	1.45046e-115	0.0303472	0.968	0.749	2.37919e-111
Pro-E	DDX6	1.48474e-115	0.165908	0.991	0.906	2.43542e-111
Pro-E	GPAT2	1.54472e-115	0.00818438	0.246	0.064	2.53381e-111
Pro-E	OVOL3	2.28301e-115	0.00045543	0.052	0.003	3.74482e-111
Pro-E	H3F3C	3.93542e-115	0.000467827	0.063	0.005	6.45527e-111
Pro-E	SLC25A21-AS1	4.03186e-115	0.00652745	0.582	0.227	6.61346e-111
Pro-E	ATP6V1C2	4.65384e-115	0.00231956	0.079	0.008	7.6337e-111
Pro-E	AQP10	7.90738e-115	0.00145781	0.174	0.035	1.29705e-110
Pro-E	SLC24A5	9.57739e-115	0.000321295	0.041	0.002	1.57098e-110
Pro-E	EPC1	1.00984e-114	0.0622035	0.988	0.839	1.65645e-110
Pro-E	PHF23	1.3667e-114	0.0353436	0.989	0.897	2.2418e-110
Pro-E	SERF2	1.76012e-114	0.336243	1	0.991	2.88712e-110
Pro-E	TBL1XR1	2.41664e-114	0.179035	0.99	0.889	3.96401e-110
Pro-E	RBM44	2.59224e-114	0.000447274	0.104	0.014	4.25206e-110
Pro-E	PPP1R9B	2.89679e-114	1.7256e-05	0.925	0.64	4.75161e-110
Pro-E	NKX2-3	4.28191e-114	0.000766058	0.115	0.017	7.02361e-110
Pro-E	DPF3	4.69731e-114	0.00077261	0.677	0.282	7.705e-110
Pro-E	BABAM1	4.92424e-114	0.268737	0.986	0.917	8.07723e-110
Pro-E	DND1	6.73934e-114	0.00597367	0.208	0.049	1.10545e-109
Pro-E	DAP	7.83127e-114	0.0546419	0.987	0.863	1.28456e-109
Pro-E	COMT	1.21016e-113	0.210336	0.986	0.75	1.98503e-109
Pro-E	BRD2	1.46608e-113	0.0195387	0.99	0.832	2.40481e-109
Pro-E	TULP1	1.81533e-113	0.00331258	0.052	0.003	2.97768e-109
Pro-E	KPNA6	2.89791e-113	0.0682166	0.989	0.868	4.75344e-109
Pro-E	PI4K2A	3.60951e-113	0.0533417	0.895	0.676	5.92067e-109
Pro-E	TRAPPC3	3.75269e-113	0.225389	0.991	0.889	6.15554e-109
Pro-E	KCTD20	4.3502e-113	0.104654	0.993	0.905	7.13563e-109
Pro-E	ZMAT2	1.43184e-112	0.255888	0.992	0.943	2.34865e-108
Pro-E	PKD2L1	1.89367e-112	0.000274464	0.048	0.003	3.10618e-108
Pro-E	RAB5C	2.15229e-112	0.239027	0.993	0.895	3.5304e-108
Pro-E	SRL	2.87903e-112	0.000294105	0.045	0.002	4.72248e-108
Pro-E	SKOR1	3.2833e-112	0.000154896	0.033	0.001	5.38559e-108
Pro-E	TBC1D15	5.98536e-112	0.0872238	0.988	0.874	9.81779e-108
Pro-E	CGGBP1	6.15512e-112	0.164101	0.988	0.94	1.00962e-107
Pro-E	KLLN	9.68675e-112	0.00400946	0.124	0.02	1.58892e-107
Pro-E	MBNL3	9.82179e-112	0.026049	0.944	0.67	1.61107e-107
Pro-E	TXN	1.01512e-111	0.329598	1	0.984	1.66511e-107
Pro-E	ASAP1	1.69419e-111	0.198228	0.99	0.839	2.77898e-107
Pro-E	NUB1	1.79076e-111	0.1028	0.989	0.899	2.93739e-107
Pro-E	TRIM59	1.93168e-111	0.111147	0.972	0.732	3.16854e-107
Pro-E	DCTN4	2.74052e-111	0.0645233	0.954	0.768	4.49527e-107
Pro-E	WBP4	1.83389e-110	0.184294	0.989	0.911	3.00813e-106
Pro-E	CELF4	1.91406e-110	1.75582e-05	0.046	0.002	3.13963e-106
Pro-E	C3orf62	4.02144e-110	0.00232601	0.793	0.392	6.59637e-106
Pro-E	UXT	5.06822e-110	0.328974	0.998	0.902	8.31341e-106
Pro-E	DDI2	6.84017e-110	0.103622	0.989	0.787	1.12199e-105
Pro-E	ADHFE1	8.08902e-110	5.31895e-05	0.209	0.05	1.32684e-105
Pro-E	CMAS	9.36198e-110	0.281766	0.989	0.864	1.53565e-105
Pro-E	PCTP	1.09548e-109	0.0171732	0.986	0.727	1.79692e-105
Pro-E	ANKRD12	1.39208e-109	0.118093	0.991	0.947	2.28342e-105
Pro-E	USP50	2.99833e-109	0.000592209	0.03	0.001	4.91816e-105
Pro-E	TPT1	3.47663e-109	0.400866	1	0.985	5.70271e-105
Pro-E	EIF4E1B	5.06725e-109	0.00113947	0.021	0	8.31181e-105
Pro-E	MED17	6.1477e-109	0.0245933	0.854	0.628	1.00841e-104
Pro-E	NPC1L1	8.06565e-109	0.000240994	0.088	0.01	1.32301e-104
Pro-E	CPT1B	9.36102e-109	0.00122308	0.147	0.028	1.53549e-104
Pro-E	DOCK6	9.76192e-109	0.000107849	0.238	0.062	1.60125e-104
Pro-E	FSD2	1.05864e-108	0.00235073	0.155	0.03	1.73649e-104
Pro-E	PSME1	1.10092e-108	0.314313	0.999	0.96	1.80585e-104
Pro-E	WDR13	1.10871e-108	0.0686572	0.984	0.778	1.81862e-104
Pro-E	GALNT5	1.4456e-108	0.00102994	0.985	0.766	2.37121e-104
Pro-E	LAMTOR1	1.48352e-108	0.269074	0.997	0.952	2.43341e-104
Pro-E	C1S	1.49357e-108	0.000554367	0.126	0.02	2.44991e-104
Pro-E	OTP	2.19981e-108	0.000278474	0.025	0	3.60835e-104
Pro-E	SPIRE2	2.63187e-108	0.00264351	0.239	0.063	4.31705e-104
Pro-E	INA	2.69304e-108	0.00158715	0.083	0.009	4.4174e-104
Pro-E	SURF1	2.92039e-108	0.0897714	0.989	0.799	4.79031e-104
Pro-E	CERKL	3.35004e-108	0.000993612	0.05	0.003	5.49508e-104
Pro-E	SPATA9	4.01509e-108	0.00133673	0.606	0.244	6.58595e-104
Pro-E	SDSL	6.01871e-108	0.00518036	0.984	0.64	9.87249e-104
Pro-E	TCP10L	9.82195e-108	0.00405323	0.103	0.014	1.61109e-103
Pro-E	PRICKLE4	3.15402e-107	0.000579599	0.055	0.004	5.17353e-103
Pro-E	STAG2	3.68535e-107	0.240127	0.989	0.908	6.04507e-103
Pro-E	MYO15B	5.48091e-107	0.000267025	0.435	0.153	8.99033e-103
Pro-E	ANKDD1A	9.9553e-107	0.00176128	0.156	0.03	1.63297e-102
Pro-E	KEL	1.20698e-106	0.0541374	0.986	0.737	1.97981e-102
Pro-E	KDM6A	3.76826e-106	0.0319139	0.882	0.697	6.18108e-102
Pro-E	PNRC2	6.71169e-106	0.19396	0.99	0.939	1.10092e-101
Pro-E	KANK3	7.36592e-106	4.36463e-05	0.054	0.004	1.20823e-101
Pro-E	GCC2	1.2965e-105	0.119703	0.99	0.865	2.12665e-101
Pro-E	MMP12	1.79491e-105	0.00367243	0.108	0.016	2.94419e-101
Pro-E	VPREB3	3.41674e-105	0.00199874	0.074	0.008	5.60448e-101
Pro-E	UFC1	6.14207e-105	0.247571	0.994	0.929	1.00748e-100
Pro-E	KLB	6.31168e-105	8.13104e-05	0.052	0.003	1.03531e-100
Pro-E	BCL2L11	9.48289e-105	0.0409051	0.986	0.813	1.55548e-100
Pro-E	LRRIQ3	1.27733e-104	0.00302344	0.188	0.043	2.09521e-100
Pro-E	FNDC5	1.4013e-104	0.000896615	0.056	0.004	2.29855e-100
Pro-E	MYL12A	1.52044e-104	0.196709	1	0.958	2.49397e-100
Pro-E	DLX6	3.30732e-104	0.000153376	0.049	0.003	5.42499e-100
Pro-E	RNF24	3.46267e-104	0.105219	0.99	0.751	5.67982e-100
Pro-E	KIF6	5.28474e-104	0.000941881	0.108	0.016	8.66856e-100
Pro-E	KLHDC1	6.42085e-104	0.00344554	0.225	0.058	1.05321e-99
Pro-E	AARS	7.17479e-104	0.100074	0.987	0.738	1.17688e-99
Pro-E	CAPZA2	1.25119e-103	0.230195	0.993	0.9	2.05232e-99
Pro-E	FBXO8	2.21417e-103	0.00245555	0.91	0.56	3.63191e-99
Pro-E	PRDX2	5.39516e-103	0.357862	0.999	0.98	8.84969e-99
Pro-E	KITLG	6.0446e-103	0.00213196	0.105	0.015	9.91496e-99
Pro-E	PIWIL2	7.76921e-103	0.00305713	0.057	0.004	1.27438e-98
Pro-E	C3orf70	7.90126e-103	0.00232167	0.187	0.043	1.29604e-98
Pro-E	GRIN2C	1.49794e-102	0.000771828	0.134	0.025	2.45708e-98
Pro-E	ELOF1	1.86338e-102	0.191452	0.991	0.924	3.0565e-98
Pro-E	BRAF	2.50389e-102	0.00295421	0.984	0.768	4.10712e-98
Pro-E	TSSC4	5.06498e-102	0.125882	0.991	0.857	8.30809e-98
Pro-E	SCN11A	5.12869e-102	0.000616524	0.062	0.005	8.41259e-98
Pro-E	DDX17	8.33716e-102	0.2548	0.99	0.908	1.36754e-97
Pro-E	EXPH5	3.18021e-101	0.00236017	0.169	0.037	5.21651e-97
Pro-E	C1orf109	1.4159e-100	0.0477111	0.984	0.813	2.3225e-96
Pro-E	FAM222A	1.45408e-100	0.00489358	0.182	0.042	2.38513e-96
Pro-E	SLC37A2	1.56529e-100	0.00294869	0.217	0.055	2.56754e-96
Pro-E	KLHL13	1.85062e-100	0.000829622	0.162	0.035	3.03557e-96
Pro-E	NR0B2	2.12398e-100	0.00182249	0.078	0.009	3.48397e-96
Pro-E	PCDHGA10	2.5904e-100	0.00336181	0.091	0.012	4.24904e-96
Pro-E	KMT2A	2.64368e-100	0.0981771	0.99	0.819	4.33643e-96
Pro-E	GPRIN3	4.90001e-100	0.00189718	0.167	0.036	8.03748e-96
Pro-E	CCDC91	9.49354e-100	0.00199809	0.985	0.751	1.55722e-95
Pro-E	SKP1	1.01187e-99	0.343109	0.997	0.982	1.65977e-95
Pro-E	MED13	1.11208e-99	0.061429	0.985	0.838	1.82415e-95
Pro-E	ADSSL1	1.44232e-99	0.00594453	0.236	0.064	2.36584e-95
Pro-E	TMEM89	1.99702e-99	0.000386307	0.04	0.002	3.27572e-95
Pro-E	CAGE1	2.82997e-99	0.00373477	0.136	0.026	4.642e-95
Pro-E	ZNF596	3.06109e-99	0.00535556	0.215	0.056	5.0211e-95
Pro-E	AC006435.1	3.39784e-99	3.0281e-05	0.065	0.006	5.57348e-95
Pro-E	SLCO2B1	4.03614e-99	0.0021875	0.225	0.059	6.62048e-95
Pro-E	ENPP5	4.54907e-99	0.00030861	0.051	0.004	7.46184e-95
Pro-E	WAC	5.47707e-99	0.179743	0.991	0.874	8.98404e-95
Pro-E	ST6GALNAC4	7.66886e-99	0.0672552	0.987	0.868	1.25792e-94
Pro-E	PDCL2	8.30016e-99	0.00141887	0.049	0.003	1.36147e-94
Pro-E	PLEK2	1.50027e-98	0.0331532	0.985	0.867	2.46088e-94
Pro-E	ASB8	2.3782e-98	0.101444	0.989	0.866	3.90097e-94
Pro-E	FAM218A	3.95337e-98	0.00121425	0.069	0.007	6.48471e-94
Pro-E	MAN2A2	5.40176e-98	0.00064761	0.979	0.756	8.8605e-94
Pro-E	CAMKK1	5.57783e-98	0.00136223	0.206	0.052	9.14932e-94
Pro-E	AVIL	6.05809e-98	0.000770023	0.199	0.051	9.93709e-94
Pro-E	UBE4B	6.98698e-98	0.0369463	0.961	0.814	1.14607e-93
Pro-E	EPN1	7.48382e-98	0.0650428	0.99	0.8	1.22757e-93
Pro-E	TTYH1	7.81858e-98	0.00220076	0.157	0.033	1.28248e-93
Pro-E	ADAMTSL5	7.84417e-98	0.00290285	0.164	0.036	1.28668e-93
Pro-E	IQSEC2	1.78618e-97	0.000188197	0.276	0.086	2.92988e-93
Pro-E	CCDC157	2.16776e-97	0.00452337	0.494	0.193	3.55578e-93
Pro-E	GALR2	2.50559e-97	0.000729916	0.084	0.01	4.10992e-93
Pro-E	SUPT4H1	6.16778e-97	0.176542	0.997	0.939	1.0117e-92
Pro-E	TMBIM6	8.43122e-97	0.270364	0.992	0.95	1.38297e-92
Pro-E	DCAF6	1.18827e-96	0.161616	0.99	0.858	1.94912e-92
Pro-E	RNF181	1.32236e-96	0.148178	0.994	0.897	2.16906e-92
Pro-E	DPH3	1.7304e-96	0.058154	0.992	0.876	2.83838e-92
Pro-E	ARHGEF3	2.14233e-96	0.00123455	0.179	0.042	3.51406e-92
Pro-E	MTCP1	3.34286e-96	0.00295318	0.131	0.024	5.4833e-92
Pro-E	EAPP	4.58995e-96	0.134512	0.989	0.89	7.5289e-92
Pro-E	DST	6.37435e-96	0.00381769	0.694	0.325	1.04559e-91
Pro-E	TAOK3	1.08739e-95	0.133369	0.99	0.878	1.78364e-91
Pro-E	FAM76B	2.45474e-95	0.0400803	0.981	0.789	4.02651e-91
Pro-E	MAP3K10	2.65319e-95	0.00195679	0.244	0.07	4.35203e-91
Pro-E	CCDC39	2.66089e-95	0.000934497	0.064	0.006	4.36466e-91
Pro-E	LAMTOR5	2.89092e-95	0.261713	0.998	0.972	4.74197e-91
Pro-E	UTF1	6.43757e-95	0.00361548	0.18	0.043	1.05596e-90
Pro-E	AC023590.1	9.24983e-95	0.00157462	0.187	0.046	1.51725e-90
Pro-E	GABRB3	9.65458e-95	0.0010485	0.067	0.007	1.58364e-90
Pro-E	ATP6V1C1	1.88394e-94	0.056494	0.989	0.904	3.09023e-90
Pro-E	CALML6	2.27726e-94	0.000203792	0.033	0.001	3.73539e-90
Pro-E	CHMP5	2.58485e-94	0.14888	0.993	0.886	4.23993e-90
Pro-E	CRYGS	2.71491e-94	0.00279925	0.21	0.056	4.45327e-90
Pro-E	MYLK3	2.71786e-94	0.00264114	0.14	0.028	4.45811e-90
Pro-E	PPP1R10	3.34973e-94	0.0541995	0.989	0.862	5.49456e-90
Pro-E	LOH12CR2	4.18178e-94	0.00383888	0.302	0.098	6.85937e-90
Pro-E	FAM104B	7.72172e-94	0.0381695	0.986	0.822	1.26659e-89
Pro-E	GABRD	1.31558e-93	0.00159236	0.067	0.007	2.15794e-89
Pro-E	ZCWPW2	1.49078e-93	0.00330576	0.178	0.043	2.44532e-89
Pro-E	CD180	1.731e-93	0.00207748	0.158	0.035	2.83936e-89
Pro-E	OST4	2.8581e-93	0.23929	1	0.95	4.68814e-89
Pro-E	SPAG8	6.33753e-93	0.00399371	0.158	0.035	1.03954e-88
Pro-E	NPEPPS	1.09668e-92	0.00517204	0.987	0.818	1.79888e-88
Pro-E	C11orf80	1.31089e-92	0.00311049	0.333	0.113	2.15025e-88
Pro-E	NCOA1	1.8555e-92	0.0720073	0.987	0.845	3.04357e-88
Pro-E	ITGA10	1.99471e-92	7.9739e-05	0.129	0.024	3.27193e-88
Pro-E	AC132192.1	6.4778e-92	0.00454387	0.294	0.097	1.06255e-87
Pro-E	USP7	7.38428e-92	0.099361	0.989	0.89	1.21124e-87
Pro-E	TLR6	2.12874e-91	0.00151572	0.241	0.069	3.49177e-87
Pro-E	C1QTNF3	2.96067e-91	0.00257242	0.153	0.034	4.85639e-87
Pro-E	ATP7A	3.28866e-91	0.0353932	0.975	0.769	5.39439e-87
Pro-E	GDPD3	7.66554e-91	0.00170231	0.151	0.033	1.25738e-86
Pro-E	AGO2	1.04372e-90	0.124393	0.99	0.834	1.71201e-86
Pro-E	C17orf64	1.18756e-90	0.00108366	0.073	0.008	1.94795e-86
Pro-E	AGFG1	1.26646e-90	0.106181	0.988	0.847	2.07737e-86
Pro-E	CLIP4	1.55808e-90	0.000308069	0.409	0.149	2.55572e-86
Pro-E	APPL2	1.57809e-90	0.00678761	0.745	0.52	2.58853e-86
Pro-E	LEPROT	9.05068e-90	0.229869	0.99	0.883	1.48458e-85
Pro-E	BTN3A3	9.29271e-90	0.00336342	0.314	0.104	1.52428e-85
Pro-E	GALNT15	1.04975e-89	0.000242196	0.036	0.002	1.7219e-85
Pro-E	PPP1CB	1.08022e-89	0.158973	0.99	0.892	1.77189e-85
Pro-E	YTHDC1	1.09994e-89	0.0865863	0.99	0.908	1.80423e-85
Pro-E	ARNTL	1.27976e-89	0.000900026	0.513	0.207	2.09919e-85
Pro-E	ZNF709	1.94238e-89	0.000193147	0.116	0.021	3.18609e-85
Pro-E	NLGN3	2.04671e-89	0.00128202	0.066	0.007	3.35722e-85
Pro-E	CYP4F11	2.4527e-89	0.000328557	0.021	0	4.02317e-85
Pro-E	CRELD1	4.50427e-88	0.00640638	0.538	0.222	7.38836e-84
Pro-E	EPHX3	5.31978e-88	0.000276833	0.034	0.002	8.72604e-84
Pro-E	MIEN1	1.02461e-87	0.0536483	0.993	0.888	1.68066e-83
Pro-E	PPP1R13L	1.07819e-87	0.00431191	0.31	0.105	1.76856e-83
Pro-E	CYP27B1	2.53604e-87	0.00396247	0.112	0.02	4.15987e-83
Pro-E	PIP5K1B	2.91598e-87	0.047803	0.988	0.771	4.78309e-83
Pro-E	GPR19	4.19002e-87	0.00603608	0.192	0.051	6.87289e-83
Pro-E	LAMTOR3	4.78723e-87	0.0378731	0.985	0.866	7.85249e-83
Pro-E	FMO4	6.4167e-87	0.00265837	0.315	0.106	1.05253e-82
Pro-E	HIST1H2BC	8.96037e-87	0.011799	0.77	0.591	1.46977e-82
Pro-E	STARD13	1.42397e-86	0.000906786	0.173	0.043	2.33574e-82
Pro-E	RLN1	2.64073e-86	0.000355929	0.091	0.014	4.33159e-82
Pro-E	ABCB10	3.31254e-86	0.109595	0.99	0.846	5.43356e-82
Pro-E	GNB2	3.97808e-86	0.222099	0.997	0.947	6.52525e-82
Pro-E	OVCH1-AS1	6.45126e-86	0.00113664	0.201	0.055	1.0582e-81
Pro-E	C3orf52	1.23137e-85	0.00104789	0.091	0.014	2.01981e-81
Pro-E	PPP1R1B	1.38222e-85	0.000609505	0.093	0.015	2.26725e-81
Pro-E	CD226	1.48582e-85	0.000587696	0.183	0.047	2.43719e-81
Pro-E	PDGFD	2.25873e-85	0.0016475	0.133	0.028	3.705e-81
Pro-E	TRPV1	3.78113e-85	0.000483496	0.178	0.045	6.20219e-81
Pro-E	EPOR	5.51809e-85	0.169795	0.987	0.891	9.05133e-81
Pro-E	GPBP1	6.48799e-85	0.0557988	0.989	0.939	1.06422e-80
Pro-E	ASIC3	7.702e-85	0.000533329	0.115	0.022	1.26336e-80
Pro-E	MRFAP1	7.80524e-85	0.178406	0.991	0.916	1.28029e-80
Pro-E	TSC22D4	9.15462e-85	0.193936	0.991	0.938	1.50163e-80
Pro-E	RAB11B	9.27766e-85	0.0355227	0.987	0.857	1.52182e-80
Pro-E	ARF6	1.02929e-84	0.160281	0.99	0.904	1.68834e-80
Pro-E	YPEL1	1.08948e-84	0.00329964	0.473	0.194	1.78707e-80
Pro-E	SH3GL1	1.51756e-84	0.0287103	0.986	0.896	2.48925e-80
Pro-E	POMC	4.68005e-84	0.00471306	0.192	0.051	7.67669e-80
Pro-E	PRTFDC1	6.6359e-84	0.000595186	0.338	0.119	1.08849e-79
Pro-E	PLAC1	7.59204e-84	0.00170605	0.099	0.017	1.24532e-79
Pro-E	CPNE2	1.64552e-83	0.000240537	0.215	0.061	2.69915e-79
Pro-E	ATP6AP1L	1.70063e-83	0.00413395	0.357	0.133	2.78954e-79
Pro-E	CPEB3	1.81174e-83	0.00372788	0.332	0.12	2.9718e-79
Pro-E	CREBBP	3.13638e-83	0.0214577	0.986	0.809	5.1446e-79
Pro-E	HSD17B6	3.65765e-83	0.00652451	0.326	0.115	5.99964e-79
Pro-E	AP2A1	4.60412e-83	0.104345	0.99	0.874	7.55214e-79
Pro-E	CNTF	6.13487e-83	0.000164358	0.116	0.022	1.0063e-78
Pro-E	MTCH1	6.98728e-83	0.0346697	0.993	0.912	1.14612e-78
Pro-E	RNF115	8.20079e-83	0.128301	0.99	0.769	1.34517e-78
Pro-E	GJA9	1.03712e-82	0.00119062	0.024	0.001	1.70118e-78
Pro-E	LRRFIP2	1.36388e-82	0.0850029	0.988	0.78	2.23717e-78
Pro-E	IAPP	3.41192e-82	0.00188784	0.038	0.002	5.59657e-78
Pro-E	GOLGA4	3.76614e-82	0.122029	0.989	0.881	6.1776e-78
Pro-E	EHBP1L1	5.24342e-82	0.0254453	0.99	0.833	8.60078e-78
Pro-E	RGPD8	5.68352e-82	0.00188081	0.094	0.015	9.32267e-78
Pro-E	MFHAS1	5.68585e-82	0.00145398	0.988	0.737	9.3265e-78
Pro-E	MPZ	5.85392e-82	0.000501722	0.197	0.054	9.60218e-78
Pro-E	THSD1	9.17317e-82	0.00926014	0.135	0.029	1.50467e-77
Pro-E	ACP1	9.60923e-82	0.232806	0.992	0.909	1.5762e-77
Pro-E	OCLN	1.12999e-81	0.00658836	0.265	0.086	1.85352e-77
Pro-E	FAM72A	1.13683e-81	0.000892055	0.47	0.187	1.86474e-77
Pro-E	LOXL3	1.67473e-81	0.00143695	0.204	0.058	2.74705e-77
Pro-E	RAB26	2.9687e-81	0.00303062	0.132	0.029	4.86956e-77
Pro-E	KLHDC9	3.47802e-81	0.00274375	0.061	0.007	5.705e-77
Pro-E	CCDC151	4.35976e-81	0.00144106	0.056	0.005	7.15131e-77
Pro-E	TEX12	4.71106e-81	0.00142915	0.085	0.013	7.72755e-77
Pro-E	P4HA2	8.14514e-81	0.000228331	0.302	0.104	1.33605e-76
Pro-E	TMEM221	1.21437e-80	4.16535e-05	0.024	0.001	1.99192e-76
Pro-E	HFE	1.62591e-80	0.00315803	0.159	0.039	2.66697e-76
Pro-E	PHYHIP	1.84799e-80	5.44626e-05	0.085	0.013	3.03125e-76
Pro-E	LARP1	2.84418e-80	0.174765	0.991	0.92	4.6653e-76
Pro-E	UBE2O	3.28296e-80	0.0232814	0.968	0.794	5.38504e-76
Pro-E	MST1R	3.31819e-80	0.00110987	0.049	0.004	5.44283e-76
Pro-E	RBM20	4.0702e-80	3.68659e-06	0.043	0.003	6.67635e-76
Pro-E	MORC3	6.19731e-80	0.0879293	0.988	0.861	1.01654e-75
Pro-E	RNF207	7.08594e-80	4.72532e-05	0.302	0.108	1.16231e-75
Pro-E	SERINC3	1.08191e-79	0.141706	0.991	0.896	1.77466e-75
Pro-E	C6orf52	1.5034e-79	0.00059485	0.244	0.077	2.46603e-75
Pro-E	TTLL9	3.561e-79	0.00119788	0.079	0.012	5.8411e-75
Pro-E	AC007216.2	4.05946e-79	0.00108999	0.056	0.006	6.65874e-75
Pro-E	SFMBT2	5.05774e-79	0.00277322	0.124	0.026	8.2962e-75
Pro-E	SUDS3	5.1938e-79	0.00466844	0.986	0.816	8.51939e-75
Pro-E	C3orf18	5.23932e-79	0.00310993	0.157	0.039	8.59405e-75
Pro-E	FBXL13	7.27039e-79	0.00686139	0.187	0.052	1.19256e-74
Pro-E	FAM151B	1.86911e-78	0.000541294	0.165	0.042	3.06589e-74
Pro-E	SYP	3.89599e-78	0.00330471	0.295	0.104	6.39059e-74
Pro-E	CD2AP	5.14272e-78	0.128557	0.988	0.841	8.4356e-74
Pro-E	SECISBP2	6.69156e-78	0.0175566	0.988	0.806	1.09762e-73
Pro-E	MZB1	7.2179e-78	0.000118013	0.101	0.018	1.18395e-73
Pro-E	C1QTNF6	1.89991e-77	0.000754555	0.199	0.058	3.11642e-73
Pro-E	YIPF4	1.92222e-77	0.0701447	0.989	0.874	3.15301e-73
Pro-E	CYP2E1	2.58111e-77	0.00209539	0.071	0.01	4.23379e-73
Pro-E	DNM1	4.46639e-77	0.00152335	0.253	0.083	7.32621e-73
Pro-E	SLC4A5	5.48168e-77	0.000519658	0.119	0.025	8.9916e-73
Pro-E	SCAND1	5.57948e-77	0.216056	0.997	0.927	9.15202e-73
Pro-E	AC245052.1	6.8734e-77	5.20497e-05	0.025	0.001	1.12744e-72
Pro-E	FCGR3A	8.00262e-77	0.000135383	0.153	0.038	1.31267e-72
Pro-E	DNAJB6	9.23157e-77	0.123795	0.993	0.959	1.51425e-72
Pro-E	KLHL41	1.4889e-76	5.39702e-06	0.055	0.006	2.44224e-72
Pro-E	PRDX1	1.53173e-76	0.224143	1	0.981	2.51249e-72
Pro-E	CD300E	1.58912e-76	0.00161578	0.104	0.02	2.60664e-72
Pro-E	H2AFX	2.49909e-76	0.150273	0.993	0.921	4.09926e-72
Pro-E	LDHAL6A	3.68628e-76	0.000447632	0.074	0.01	6.0466e-72
Pro-E	RFPL1	4.79865e-76	0.000230718	0.018	0	7.87122e-72
Pro-E	C1GALT1	6.80904e-76	0.0728336	0.988	0.836	1.11689e-71
Pro-E	NRIP2	7.28873e-76	0.00110268	0.056	0.006	1.19557e-71
Pro-E	ANO9	1.32157e-75	0.00313951	0.071	0.01	2.16777e-71
Pro-E	MINPP1	1.49622e-75	0.209524	0.989	0.838	2.45425e-71
Pro-E	CALCOCO2	1.71551e-75	0.0824222	0.987	0.892	2.81395e-71
Pro-E	EML6	2.28343e-75	0.000522189	0.033	0.002	3.74552e-71
Pro-E	FKBP6	4.25943e-75	0.00137555	0.047	0.004	6.98674e-71
Pro-E	ERP27	4.72285e-75	0.000165413	0.112	0.022	7.7469e-71
Pro-E	CCDC65	7.09495e-75	0.00248074	0.079	0.012	1.16379e-70
Pro-E	SLC25A41	1.24343e-74	0.000723191	0.031	0.002	2.03961e-70
Pro-E	CNTN4	1.41011e-74	0.000235977	0.019	0	2.31301e-70
Pro-E	RHEB	1.92738e-74	0.13303	0.991	0.855	3.16148e-70
Pro-E	PCNT	2.18376e-74	0.00924265	0.982	0.802	3.58201e-70
Pro-E	PDZD2	2.59079e-74	0.00216229	0.122	0.026	4.24968e-70
Pro-E	EFCAB12	3.15631e-74	0.000877888	0.173	0.046	5.17729e-70
Pro-E	PRKACG	3.22923e-74	0.000694409	0.046	0.004	5.2969e-70
Pro-E	CORO1C	6.15066e-74	0.0793381	0.988	0.907	1.00889e-69
Pro-E	F12	6.8576e-74	0.00153074	0.361	0.138	1.12485e-69
Pro-E	CA13	1.05309e-73	0.00325064	0.174	0.048	1.72739e-69
Pro-E	SPRR2F	1.48258e-73	0.00192844	0.062	0.008	2.43188e-69
Pro-E	CATSPER3	1.89365e-73	0.00184228	0.079	0.012	3.10615e-69
Pro-E	CLCNKB	1.9883e-73	0.00298698	0.085	0.014	3.2614e-69
Pro-E	PPP3R1	2.06691e-73	0.04797	0.986	0.911	3.39036e-69
Pro-E	ZNF177	2.95076e-73	0.00087304	0.042	0.003	4.84013e-69
Pro-E	PABPC1	3.85358e-73	0.327723	0.999	0.978	6.32103e-69
Pro-E	POU4F3	4.35527e-73	0.00072551	0.018	0	7.14394e-69
Pro-E	GABRA4	4.73517e-73	0.000476044	0.018	0	7.7671e-69
Pro-E	MUSTN1	1.33605e-72	0.00248331	0.079	0.012	2.19153e-68
Pro-E	ZNF488	1.50874e-72	0.000432939	0.108	0.022	2.47479e-68
Pro-E	MFSD2B	2.21323e-72	0.00540647	0.988	0.791	3.63035e-68
Pro-E	PSMA8	3.47501e-72	0.00165089	0.105	0.021	5.70005e-68
Pro-E	DGKB	4.99236e-72	0.000298013	0.015	0	8.18897e-68
Pro-E	ZNF233	2.97114e-71	0.00103563	0.071	0.01	4.87356e-67
Pro-E	TAF7	3.17795e-71	0.0741804	0.991	0.843	5.2128e-67
Pro-E	LIPG	3.58029e-71	5.51158e-05	0.032	0.002	5.87275e-67
Pro-E	OAZ2	4.44544e-71	0.0109006	0.988	0.864	7.29186e-67
Pro-E	MAP10	8.03513e-71	0.00447956	0.285	0.103	1.318e-66
Pro-E	MOV10L1	1.35941e-70	0.00272333	0.102	0.02	2.22984e-66
Pro-E	C15orf62	1.58637e-70	0.00120983	0.038	0.003	2.60212e-66
Pro-E	RASGRP1	5.16269e-70	0.000935718	0.158	0.042	8.46836e-66
Pro-E	PYHIN1	6.8651e-70	0.00288005	0.07	0.01	1.12608e-65
Pro-E	WNT2B	1.02151e-69	0.00302	0.183	0.054	1.67558e-65
Pro-E	AC239799.1	1.03035e-69	0.00154699	0.086	0.015	1.69009e-65
Pro-E	ZNF284	1.17402e-69	0.00367671	0.167	0.046	1.92575e-65
Pro-E	ZNF320	2.12878e-69	0.0051813	0.11	0.024	3.49184e-65
Pro-E	MSMP	3.50044e-69	9.35327e-06	0.05	0.005	5.74178e-65
Pro-E	PSME4	4.40062e-69	0.0686473	0.988	0.88	7.21834e-65
Pro-E	EHD3	5.59293e-69	0.000542171	0.223	0.072	9.17408e-65
Pro-E	OR5AS1	8.6756e-69	0.000325816	0.021	0.001	1.42306e-64
Pro-E	IQCH	9.87737e-69	0.00542179	0.161	0.044	1.62019e-64
Pro-E	KLHL25	1.00547e-68	0.00115443	0.081	0.014	1.64928e-64
Pro-E	AC010536.1	1.43134e-68	0.00159945	0.056	0.007	2.34783e-64
Pro-E	C9orf147	2.04967e-68	0.00343183	0.08	0.014	3.36207e-64
Pro-E	VPS26A	2.2925e-68	0.0810775	0.988	0.94	3.76039e-64
Pro-E	METTL9	4.09997e-68	0.11735	0.991	0.936	6.72517e-64
Pro-E	C19orf18	4.66212e-68	0.000345157	0.094	0.018	7.64727e-64
Pro-E	CDH26	1.3081e-67	0.000933641	0.14	0.036	2.14567e-63
Pro-E	HYKK	1.6047e-67	0.00192043	0.203	0.065	2.63218e-63
Pro-E	NUTM1	1.79922e-67	0.000113269	0.04	0.003	2.95126e-63
Pro-E	ATP6AP2	2.3345e-67	0.151406	0.989	0.87	3.82928e-63
Pro-E	EFCAB5	4.37307e-67	0.00470444	0.182	0.055	7.17314e-63
Pro-E	MYL6	4.81681e-67	0.145721	1	0.976	7.90102e-63
Pro-E	UBE2A	1.83356e-66	0.123411	0.989	0.911	3.00759e-62
Pro-E	CASC1	4.28295e-66	0.000861462	0.044	0.004	7.02533e-62
Pro-E	AKTIP	4.45817e-66	0.00751684	0.256	0.093	7.31273e-62
Pro-E	TGFB3	4.58832e-66	0.00276154	0.057	0.007	7.52623e-62
Pro-E	PCBP1	5.74451e-66	0.0294088	0.997	0.979	9.42271e-62
Pro-E	LRRC39	9.23957e-66	0.00213252	0.079	0.013	1.51557e-61
Pro-E	PDE1A	1.27769e-65	7.08294e-05	0.054	0.007	2.0958e-61
Pro-E	ARL10	1.31083e-65	0.00212777	0.172	0.05	2.15015e-61
Pro-E	RHAG	1.81573e-65	0.137086	0.991	0.882	2.97834e-61
Pro-E	ARL6IP1	2.65708e-65	0.221094	0.994	0.973	4.35841e-61
Pro-E	KLHL32	3.50475e-65	0.00125789	0.045	0.005	5.74883e-61
Pro-E	MC1R	5.01778e-65	0.000753075	0.208	0.067	8.23066e-61
Pro-E	ZBTB47	6.40963e-65	8.61465e-05	0.138	0.036	1.05137e-60
Pro-E	LAMP3	1.00046e-64	0.00143725	0.121	0.029	1.64105e-60
Pro-E	MAPK8IP2	1.21911e-64	0.000116123	0.025	0.001	1.9997e-60
Pro-E	NOTCH4	4.30799e-64	0.00357232	0.205	0.067	7.06639e-60
Pro-E	RAB9B	5.18059e-64	0.00141384	0.164	0.047	8.49773e-60
Pro-E	WIPI2	5.50538e-64	0.16531	0.99	0.928	9.03048e-60
Pro-E	ZNF697	8.204e-64	0.000944358	0.132	0.033	1.3457e-59
Pro-E	GID8	8.64977e-64	0.0517905	0.992	0.87	1.41882e-59
Pro-E	PDGFRB	1.31362e-63	0.00198865	0.082	0.015	2.15473e-59
Pro-E	NRP1	1.91557e-63	0.00203678	0.149	0.041	3.14212e-59
Pro-E	UROD	3.40939e-63	0.197799	0.997	0.953	5.59242e-59
Pro-E	KIDINS220	3.67664e-63	0.0164686	0.988	0.886	6.03079e-59
Pro-E	ZNF607	4.81635e-63	0.00136706	0.126	0.031	7.90025e-59
Pro-E	SUGCT	7.30388e-63	5.54947e-05	0.146	0.04	1.19806e-58
Pro-E	TMEM212	8.03848e-63	0.000585673	0.034	0.003	1.31855e-58
Pro-E	CCDC116	8.76023e-63	4.11445e-06	0.032	0.002	1.43694e-58
Pro-E	GPR82	2.14484e-62	0.000234991	0.179	0.055	3.51818e-58
Pro-E	CYP2W1	3.11321e-62	0.000372823	0.049	0.006	5.10659e-58
Pro-E	CCER2	3.32737e-62	0.00152649	0.09	0.018	5.45789e-58
Pro-E	HOXA4	9.63961e-62	0.0030289	0.116	0.028	1.58119e-57
Pro-E	AC137932.1	1.42123e-61	0.000229509	0.06	0.009	2.33124e-57
Pro-E	GCOM1	1.54998e-61	0.00120765	0.061	0.009	2.54243e-57
Pro-E	SNX3	1.72134e-61	0.22744	0.998	0.962	2.82351e-57
Pro-E	AMIGO3	1.83051e-61	0.00150471	0.015	0	3.00259e-57
Pro-E	MCC	6.66566e-61	4.15224e-05	0.088	0.017	1.09337e-56
Pro-E	PODNL1	8.27667e-61	0.0149338	0.262	0.099	1.35762e-56
Pro-E	FGF22	8.69646e-61	0.00243965	0.102	0.022	1.42648e-56
Pro-E	TRIM22	1.20298e-60	0.00150155	0.633	0.308	1.97324e-56
Pro-E	AKR7A3	1.36104e-60	0.001417	0.087	0.017	2.23251e-56
Pro-E	NFE2L2	1.45668e-60	0.11552	0.99	0.906	2.3894e-56
Pro-E	TRAPPC5	2.46455e-60	0.283049	0.693	0.53	4.0426e-56
Pro-E	NKAPL	6.04666e-60	0.000516646	0.083	0.016	9.91833e-56
Pro-E	DLX4	7.98395e-60	0.000966167	0.08	0.015	1.30961e-55
Pro-E	HOGA1	6.94112e-59	0.000188288	0.018	0.001	1.13855e-54
Pro-E	CNKSR1	2.91691e-58	0.00102361	0.052	0.007	4.78461e-54
Pro-E	RPGRIP1	7.80046e-58	0.000432664	0.034	0.003	1.27951e-53
Pro-E	TMEM81	1.24805e-57	0.00129203	0.15	0.044	2.04718e-53
Pro-E	RAP2B	1.7671e-57	0.0706078	0.989	0.883	2.89858e-53
Pro-E	NEIL1	2.25572e-57	0.00201279	0.161	0.049	3.70005e-53
Pro-E	GSAP	2.80981e-57	0.00577213	0.297	0.122	4.60893e-53
Pro-E	IZUMO2	4.62958e-57	0.000334802	0.014	0	7.59391e-53
Pro-E	AC004528.1	8.80339e-57	0.000513887	0.044	0.005	1.44402e-52
Pro-E	AURKC	9.61524e-57	0.00555766	0.143	0.041	1.57719e-52
Pro-E	MYL12B	1.16774e-56	0.200534	0.997	0.965	1.91545e-52
Pro-E	LRP3	1.6341e-56	0.00123203	0.162	0.05	2.68041e-52
Pro-E	LMOD3	1.70593e-56	0.00372359	0.179	0.058	2.79824e-52
Pro-E	ABHD17C	1.87405e-56	0.00335351	0.23	0.086	3.07401e-52
Pro-E	PTPN21	2.79337e-56	0.000972906	0.056	0.008	4.58197e-52
Pro-E	C6orf62	3.07006e-56	0.0114218	0.989	0.901	5.03583e-52
Pro-E	KLHL3	4.67488e-56	0.000318949	0.082	0.016	7.66821e-52
Pro-E	PLEKHH1	4.90742e-56	0.00232882	0.074	0.014	8.04964e-52
Pro-E	ACOT1	1.10229e-55	0.0047287	0.093	0.021	1.80808e-51
Pro-E	CXCL5	1.89349e-55	0.00129856	0.025	0.001	3.1059e-51
Pro-E	CCDC155	1.90807e-55	0.000675096	0.024	0.001	3.12981e-51
Pro-E	SLU7	2.31823e-55	0.0512605	0.99	0.881	3.80259e-51
Pro-E	XKR4	2.41532e-55	0.000192983	0.055	0.008	3.96185e-51
Pro-E	TYRO3	2.55955e-55	0.00101497	0.17	0.055	4.19843e-51
Pro-E	LRRC49	5.38201e-55	0.000327267	0.118	0.031	8.8281e-51
Pro-E	ATP6V1E1	5.39389e-55	0.116355	0.989	0.935	8.8476e-51
Pro-E	BTC	2.04366e-54	0.00134966	0.049	0.007	3.35222e-50
Pro-E	BRD4	2.65368e-54	0.139578	0.99	0.938	4.35284e-50
Pro-E	FAAH	3.62444e-54	0.00321886	0.114	0.029	5.94517e-50
Pro-E	ZNF470	4.45299e-54	0.00236875	0.151	0.046	7.30424e-50
Pro-E	PRRG3	6.38068e-54	0.00108352	0.026	0.002	1.04662e-49
Pro-E	BAX	6.39857e-54	0.0532322	0.995	0.904	1.04956e-49
Pro-E	HTR3B	4.06406e-53	8.2902e-05	0.054	0.008	6.66627e-49
Pro-E	GBP3	7.55187e-53	0.00160901	0.438	0.2	1.23873e-48
Pro-E	BMX	9.22375e-53	0.00138974	0.095	0.022	1.51297e-48
Pro-E	SULT1C2	1.1433e-52	0.000538674	0.032	0.003	1.87535e-48
Pro-E	HUS1B	2.6957e-52	6.14759e-05	0.112	0.029	4.42175e-48
Pro-E	LCTL	2.8691e-52	0.00464765	0.156	0.049	4.70618e-48
Pro-E	CARD11	3.25981e-52	0.0014923	0.278	0.11	5.34706e-48
Pro-E	CCNJL	4.37831e-52	0.00049417	0.1	0.024	7.18174e-48
Pro-E	GOLGA8N	5.2967e-52	0.000297633	0.194	0.068	8.68818e-48
Pro-E	POLR1D	7.61569e-52	0.0852066	0.997	0.983	1.2492e-47
Pro-E	FABP4	9.81554e-52	0.000794936	0.068	0.012	1.61004e-47
Pro-E	KCTD14	1.50916e-51	0.000783934	0.053	0.008	2.47548e-47
Pro-E	ADCY1	1.56288e-51	0.000267886	0.041	0.005	2.56358e-47
Pro-E	HAS3	1.65729e-51	0.00174316	0.067	0.012	2.71845e-47
Pro-E	CCDC114	2.03115e-51	0.00135349	0.062	0.011	3.33169e-47
Pro-E	AKAP14	3.79547e-51	0.000626267	0.015	0	6.22571e-47
Pro-E	ZNF630	4.6456e-51	7.99945e-05	0.032	0.003	7.62017e-47
Pro-E	SLC22A13	7.13993e-51	0.000494866	0.031	0.003	1.17116e-46
Pro-E	MAPK1	2.67863e-50	0.00484909	0.989	0.894	4.39376e-46
Pro-E	CYP17A1	5.67876e-50	0.000216894	0.013	0	9.31486e-46
Pro-E	HIST1H4L	6.20592e-50	0.000130291	0.109	0.029	1.01796e-45
Pro-E	ZNF572	1.15277e-49	0.00457976	0.113	0.031	1.89089e-45
Pro-E	EMP1	1.93239e-49	0.00129924	0.113	0.031	3.1697e-45
Pro-E	TRPM3	2.14216e-49	0.000136148	0.056	0.009	3.51378e-45
Pro-E	GSPT1	2.66982e-49	0.0178697	0.996	0.966	4.3793e-45
Pro-E	ADPRHL1	2.88626e-49	0.000738411	0.062	0.011	4.73433e-45
Pro-E	ATP6V0B	2.93638e-49	0.0220305	0.992	0.961	4.81654e-45
Pro-E	CNTNAP3	3.96064e-49	1.81686e-05	0.015	0	6.49665e-45
Pro-E	CDC20B	4.60753e-49	0.000281622	0.01	0	7.55773e-45
Pro-E	RIBC1	5.85471e-49	0.00437831	0.122	0.035	9.60349e-45
Pro-E	RRH	8.44258e-49	0.000316835	0.032	0.003	1.38484e-44
Pro-E	TMPRSS3	1.24834e-48	0.00134433	0.035	0.004	2.04765e-44
Pro-E	ZACN	2.92982e-48	0.000324901	0.06	0.011	4.80579e-44
Pro-E	RASGEF1A	3.24529e-48	0.00242177	0.115	0.032	5.32324e-44
Pro-E	LRRC17	3.24835e-48	0.00204802	0.075	0.016	5.32827e-44
Pro-E	TMEM72	3.60601e-48	0.000906433	0.093	0.023	5.91494e-44
Pro-E	PKP2	3.61377e-48	0.00146382	0.134	0.041	5.92767e-44
Pro-E	MIXL1	1.19408e-47	0.00330784	0.083	0.019	1.95864e-43
Pro-E	CDC27	1.62096e-47	0.0376939	0.991	0.883	2.65886e-43
Pro-E	IL11RA	1.84448e-47	0.0029	0.221	0.086	3.0255e-43
Pro-E	LRIG3	5.53531e-47	0.00144969	0.08	0.018	9.07957e-43
Pro-E	ACTR10	2.06572e-46	0.0858253	0.989	0.885	3.3884e-42
Pro-E	ZNF501	2.6606e-46	0.00129253	0.146	0.047	4.36418e-42
Pro-E	OOEP	2.68593e-46	0.00491886	0.047	0.007	4.40574e-42
Pro-E	PLEKHA7	3.65527e-46	0.000621509	0.075	0.016	5.99575e-42
Pro-E	C1orf105	6.18033e-46	0.000342441	0.074	0.016	1.01376e-41
Pro-E	TMEM50A	7.18107e-46	0.103437	0.99	0.959	1.17791e-41
Pro-E	DAZAP2	9.32915e-46	0.0355592	0.994	0.947	1.53026e-41
Pro-E	ABCG8	1.03037e-45	0.00118283	0.064	0.012	1.69011e-41
Pro-E	ZNF844	1.91516e-45	0.00185259	0.199	0.075	3.14144e-41
Pro-E	AC013468.1	2.27797e-45	0.00156951	0.049	0.008	3.73656e-41
Pro-E	MAGEE1	2.39667e-45	0.000996726	0.079	0.018	3.93126e-41
Pro-E	SSBP3-AS1	2.98294e-45	0.0025208	0.074	0.016	4.89291e-41
Pro-E	NKX3-1	2.99453e-45	0.00412361	0.175	0.063	4.91192e-41
Pro-E	HSD11B2	5.17891e-45	0.00412755	0.091	0.023	8.49497e-41
Pro-E	NPFFR1	7.11632e-45	0.000357512	0.02	0.001	1.16729e-40
Pro-E	ADAMTSL3	8.9602e-45	0.00021727	0.016	0.001	1.46974e-40
Pro-E	PITPNM3	9.83475e-45	0.00134062	0.066	0.013	1.61319e-40
Pro-E	NT5C3A	1.22809e-44	0.0321656	0.987	0.841	2.01444e-40
Pro-E	LRRD1	1.2294e-44	0.000411496	0.044	0.007	2.01659e-40
Pro-E	ITGB1BP2	1.65091e-44	0.00624153	0.105	0.03	2.70798e-40
Pro-E	BTBD19	1.78918e-44	0.0001024	0.097	0.025	2.93479e-40
Pro-E	PGBD5	2.89517e-44	0.000617023	0.021	0.001	4.74895e-40
Pro-E	AC068620.1	3.38291e-44	0.0032329	0.209	0.081	5.54898e-40
Pro-E	CYP46A1	3.92558e-44	0.000558199	0.077	0.018	6.43912e-40
Pro-E	NEB	7.52988e-44	0.00191446	0.121	0.037	1.23513e-39
Pro-E	TMEM187	1.18475e-43	0.000710762	0.68	0.365	1.94335e-39
Pro-E	TNFRSF6B	3.96993e-43	0.00133847	0.087	0.022	6.51187e-39
Pro-E	MPZL3	5.02115e-43	0.000338535	0.125	0.039	8.23619e-39
Pro-E	EBF3	5.92925e-43	0.000229987	0.068	0.014	9.72574e-39
Pro-E	RAB40AL	1.48826e-42	0.000619367	0.036	0.005	2.44119e-38
Pro-E	MTRNR2L1	1.82755e-42	0.000377458	0.131	0.042	2.99773e-38
Pro-E	CALR3	2.01667e-42	0.00157505	0.049	0.008	3.30794e-38
Pro-E	C20orf144	3.5276e-42	0.000504624	0.029	0.003	5.78633e-38
Pro-E	ZXDA	5.1545e-42	0.00331389	0.111	0.033	8.45492e-38
Pro-E	TXNDC2	6.34442e-42	0.000877095	0.074	0.017	1.04067e-37
Pro-E	CCDC74B	1.5762e-41	0.000316487	0.04	0.006	2.58545e-37
Pro-E	PARD3	1.60339e-41	0.000514968	0.076	0.018	2.63003e-37
Pro-E	CP	2.54036e-41	0.000100725	0.023	0.002	4.16694e-37
Pro-E	KY	3.36698e-41	0.000197872	0.012	0	5.52286e-37
Pro-E	DLEC1	3.91628e-41	0.00032738	0.035	0.004	6.42388e-37
Pro-E	OR2AG1	4.56051e-41	0.000151467	0.02	0.001	7.48061e-37
Pro-E	GALNT18	6.15456e-41	0.000228707	0.051	0.009	1.00953e-36
Pro-E	AIFM3	6.26274e-41	0.000523864	0.118	0.037	1.02728e-36
Pro-E	DUOX1	6.45838e-41	0.00194082	0.099	0.028	1.05937e-36
Pro-E	NOXA1	9.77207e-41	0.000223353	0.13	0.043	1.60291e-36
Pro-E	ZBTB12	1.03253e-40	0.00245621	0.089	0.024	1.69365e-36
Pro-E	HFM1	1.19019e-40	0.000680186	0.062	0.013	1.95227e-36
Pro-E	ZNF30	1.76561e-40	0.00127637	0.103	0.03	2.89613e-36
Pro-E	SUN3	2.02959e-40	0.000936234	0.044	0.007	3.32914e-36
Pro-E	FABP6	2.48394e-40	0.00028644	0.081	0.021	4.0744e-36
Pro-E	GABRR2	6.28741e-40	0.000568187	0.019	0.001	1.03132e-35
Pro-E	CCNB3	8.48924e-40	0.000295419	0.032	0.004	1.39249e-35
Pro-E	GIMAP7	1.1356e-39	5.44313e-05	0.143	0.05	1.86273e-35
Pro-E	ZFAND6	1.14569e-39	0.0633141	0.99	0.922	1.87928e-35
Pro-E	DISP1	1.39799e-39	0.00242645	0.103	0.031	2.29313e-35
Pro-E	CACNB2	1.86925e-39	0.00280238	0.059	0.012	3.06612e-35
Pro-E	ONECUT3	3.33654e-39	0.000615075	0.008	0	5.47292e-35
Pro-E	DPEP2	3.42606e-39	0.000549445	0.274	0.124	5.61977e-35
Pro-E	TDRD12	8.11292e-39	0.0048878	0.044	0.007	1.33076e-34
Pro-E	RGS5	8.17057e-39	0.00278059	0.144	0.051	1.34022e-34
Pro-E	CHRNG	1.20917e-38	0.00116788	0.051	0.01	1.9834e-34
Pro-E	EPS8L2	1.53025e-38	0.00212831	0.179	0.071	2.51006e-34
Pro-E	PKIB	1.91629e-38	0.00193342	0.244	0.106	3.14329e-34
Pro-E	TBKBP1	2.12338e-38	0.00113993	0.103	0.031	3.48298e-34
Pro-E	ASB12	3.29834e-38	0.000250995	0.032	0.004	5.41027e-34
Pro-E	WFIKKN1	3.71984e-38	0.00160482	0.056	0.011	6.10166e-34
Pro-E	OR3A3	7.95656e-38	0.00014097	0.015	0.001	1.30512e-33
Pro-E	CCR6	1.31134e-37	0.00147676	0.044	0.007	2.151e-33
Pro-E	C3orf49	1.95155e-37	0.00339544	0.032	0.004	3.20113e-33
Pro-E	TSPYL5	2.41904e-37	0.00182887	0.25	0.112	3.96795e-33
Pro-E	BEND6	2.662e-37	0.000618704	0.093	0.027	4.36647e-33
Pro-E	FBXL2	3.45925e-37	0.00206506	0.105	0.033	5.67421e-33
Pro-E	ADAMTSL4-AS1	8.22556e-37	3.30562e-05	0.104	0.032	1.34924e-32
Pro-E	HESX1	1.09013e-36	0.00118212	0.055	0.011	1.78814e-32
Pro-E	NRTN	1.11511e-36	0.00184605	0.159	0.061	1.82912e-32
Pro-E	H3F3A	1.76475e-36	0.187679	1	0.999	2.89472e-32
Pro-E	RTP4	1.7889e-36	0.000811762	0.408	0.206	2.93434e-32
Pro-E	CD1A	2.98088e-36	0.00202843	0.046	0.008	4.88954e-32
Pro-E	MID1	5.78331e-36	0.00312404	0.091	0.027	9.48636e-32
Pro-E	C4orf47	8.70167e-36	0.000647026	0.017	0.001	1.42734e-31
Pro-E	CEL	9.07975e-36	0.00168554	0.115	0.038	1.48935e-31
Pro-E	LGR6	1.65568e-35	0.00125675	0.094	0.028	2.7158e-31
Pro-E	C14orf119	2.17406e-35	0.012144	0.991	0.902	3.56612e-31
Pro-E	AIPL1	2.2482e-35	0.000417926	0.04	0.007	3.68772e-31
Pro-E	CCDC181	2.84156e-35	0.000917938	0.131	0.047	4.66101e-31
Pro-E	TMEM9B	3.84896e-35	0.036614	0.989	0.874	6.31346e-31
Pro-E	PBX4	1.02041e-34	0.00161319	0.047	0.009	1.67377e-30
Pro-E	RAB42	1.31946e-34	0.00160997	0.136	0.049	2.1643e-30
Pro-E	SPAG17	1.53461e-34	0.000237055	0.062	0.014	2.51722e-30
Pro-E	SPDYA	2.16587e-34	0.000352945	0.091	0.028	3.55267e-30
Pro-E	TFDP2	2.62636e-34	0.00956633	0.992	0.897	4.30803e-30
Pro-E	ZNF474	3.10224e-34	0.000358913	0.032	0.005	5.08861e-30
Pro-E	C1orf141	4.30224e-34	0.000444115	0.082	0.023	7.05697e-30
Pro-E	IL4I1	7.23322e-34	0.00180273	0.077	0.021	1.18647e-29
Pro-E	AC026740.1	1.0963e-33	0.00045038	0.062	0.015	1.79827e-29
Pro-E	COL6A6	1.18253e-33	0.00205033	0.019	0.002	1.93971e-29
Pro-E	SHARPIN	1.85986e-33	0.00660127	0.988	0.924	3.05073e-29
Pro-E	GPD1	1.94556e-33	0.00135114	0.022	0.002	3.19131e-29
Pro-E	ARHGAP20	1.95839e-33	0.00151263	0.038	0.007	3.21234e-29
Pro-E	IRS1	2.79521e-33	0.00116366	0.056	0.013	4.58498e-29
Pro-E	PEBP4	5.22461e-33	0.00013073	0.045	0.009	8.56992e-29
Pro-E	FBXO32	6.09323e-33	0.000368767	0.139	0.052	9.99473e-29
Pro-E	CDH23	6.7424e-33	0.00155178	0.067	0.017	1.10596e-28
Pro-E	CHST5	7.00241e-33	2.17213e-05	0.027	0.003	1.1486e-28
Pro-E	CDHR3	8.63173e-33	0.000969423	0.069	0.018	1.41586e-28
Pro-E	BNIPL	9.59199e-33	0.00121069	0.037	0.006	1.57337e-28
Pro-E	CD96	1.38592e-32	0.00318016	0.306	0.153	2.27332e-28
Pro-E	VTI1B	1.62404e-32	0.081933	0.991	0.942	2.66391e-28
Pro-E	PMEPA1	1.85201e-32	0.00225139	0.085	0.025	3.03785e-28
Pro-E	ZBTB7A	2.99875e-32	0.0255379	0.99	0.919	4.91885e-28
Pro-E	FAM228A	3.55023e-32	0.000335025	0.036	0.006	5.82344e-28
Pro-E	PERP	3.98813e-32	0.00207808	0.078	0.022	6.54173e-28
Pro-E	ANAPC16	4.21757e-32	0.0359817	0.997	0.921	6.91808e-28
Pro-E	TRPV3	1.71312e-31	0.00100825	0.034	0.005	2.81004e-27
Pro-E	GYG2	2.34206e-31	0.000507998	0.127	0.048	3.84168e-27
Pro-E	NANOG	2.45811e-31	0.000519492	0.068	0.018	4.03203e-27
Pro-E	WWC1	3.05058e-31	0.00204619	0.077	0.022	5.00386e-27
Pro-E	SLC27A6	3.11218e-31	0.000509776	0.038	0.007	5.1049e-27
Pro-E	SLC16A13	3.39359e-31	0.0029633	0.083	0.025	5.5665e-27
Pro-E	NPIPB8	6.00512e-31	0.000216941	0.007	0	9.8502e-27
Pro-E	RTKN	6.01266e-31	0.0016437	0.125	0.047	9.86257e-27
Pro-E	CCDC146	6.10135e-31	0.000638228	0.074	0.021	1.0008e-26
Pro-E	BLOC1S1	7.57696e-31	0.0155223	0.996	0.946	1.24285e-26
Pro-E	IL1R2	1.08912e-30	0.0006685	0.027	0.004	1.78648e-26
Pro-E	FDFT1	1.33905e-30	0.0458239	0.989	0.88	2.19645e-26
Pro-E	CNTD2	1.90665e-30	0.000257159	0.019	0.002	3.12747e-26
Pro-E	DZIP1L	2.54188e-30	0.000188156	0.07	0.02	4.16944e-26
Pro-E	MEIG1	3.30452e-30	0.00221683	0.11	0.039	5.42041e-26
Pro-E	PCDHGA5	4.08939e-30	2.8682e-05	0.026	0.004	6.70783e-26
Pro-E	FBXO27	8.04639e-30	0.00104214	0.077	0.023	1.31985e-25
Pro-E	C3orf79	8.08399e-30	2.83699e-05	0.016	0.001	1.32602e-25
Pro-E	NOXRED1	1.62723e-29	0.000917207	0.047	0.01	2.66914e-25
Pro-E	OAS3	1.80029e-29	0.00224136	0.253	0.123	2.95302e-25
Pro-E	HLF	2.14533e-29	0.000124902	0.03	0.005	3.51898e-25
Pro-E	PZP	2.55709e-29	0.000466199	0.009	0	4.1944e-25
Pro-E	ALOX12B	2.76509e-29	0.000135957	0.014	0.001	4.53557e-25
Pro-E	GPR150	2.82039e-29	0.00177156	0.08	0.025	4.62628e-25
Pro-E	ACTR3C	3.26454e-29	0.00141953	0.114	0.042	5.35482e-25
Pro-E	SLC10A5	6.18078e-29	6.26143e-05	0.035	0.006	1.01383e-24
Pro-E	ANKDD1B	1.7439e-28	0.00142664	0.108	0.039	2.86052e-24
Pro-E	SLFN12L	2.27382e-28	0.000667602	0.038	0.007	3.72975e-24
Pro-E	MMP24	2.74236e-28	0.000879732	0.038	0.007	4.49829e-24
Pro-E	ACTL6B	3.13405e-28	0.000282922	0.037	0.007	5.14078e-24
Pro-E	CLEC12B	3.18307e-28	8.94102e-05	0.039	0.008	5.22119e-24
Pro-E	SLAMF8	3.40662e-28	0.00203779	0.063	0.017	5.58788e-24
Pro-E	ADAMDEC1	3.45238e-28	0.00653714	0.141	0.057	5.66294e-24
Pro-E	VSIG8	4.2659e-28	0.000237889	0.023	0.003	6.99736e-24
Pro-E	OPRM1	5.30702e-28	7.95421e-05	0.033	0.006	8.7051e-24
Pro-E	P2RY6	5.74724e-28	3.12713e-05	0.091	0.03	9.42719e-24
Pro-E	ST8SIA5	8.25297e-28	0.000203786	0.025	0.003	1.35374e-23
Pro-E	N4BP2L2	9.78368e-28	0.00341388	0.99	0.909	1.60482e-23
Pro-E	ST14	1.39276e-27	0.000289134	0.044	0.009	2.28454e-23
Pro-E	NBPF15	1.88192e-27	0.00112139	0.053	0.013	3.08692e-23
Pro-E	GOLGA6L4	3.31661e-27	0.00305198	0.145	0.063	5.44023e-23
Pro-E	VASH2	3.41292e-27	0.00130187	0.054	0.014	5.59821e-23
Pro-E	MAGI2	4.24022e-27	0.00115285	0.08	0.026	6.95524e-23
Pro-E	CELSR3	4.37353e-27	0.0013103	0.062	0.017	7.17391e-23
Pro-E	TLR1	4.87915e-27	0.00145587	0.178	0.08	8.00327e-23
Pro-E	C6orf58	4.9525e-27	0.001464	0.012	0.001	8.12359e-23
Pro-E	VSIG4	6.67264e-27	0.0030199	0.095	0.034	1.09451e-22
Pro-E	QRFPR	7.80917e-27	0.000242886	0.017	0.002	1.28094e-22
Pro-E	ZC3H6	8.87946e-27	0.00245261	0.847	0.624	1.4565e-22
Pro-E	POU6F2	1.12981e-26	0.000799791	0.016	0.001	1.85323e-22
Pro-E	NEUROD1	1.74022e-26	0.000225674	0.006	0	2.85447e-22
Pro-E	TOMM20L	4.91196e-26	0.000195856	0.033	0.006	8.0571e-22
Pro-E	ANKRD61	8.28538e-26	0.000667175	0.022	0.003	1.35905e-21
Pro-E	OXCT2	2.25899e-25	9.482e-05	0.051	0.013	3.70542e-21
Pro-E	CR2	3.71611e-25	0.000132023	0.066	0.02	6.09554e-21
Pro-E	EFCC1	4.43807e-25	0.000935957	0.004	0	7.27976e-21
Pro-E	CKMT1B	4.43807e-25	0.000517562	0.004	0	7.27976e-21
Pro-E	ACTRT3	4.85682e-25	0.00033823	0.112	0.044	7.96664e-21
Pro-E	LILRB1	1.06117e-24	0.000487442	0.057	0.016	1.74064e-20
Pro-E	COPZ2	1.22511e-24	0.00506972	0.24	0.121	2.00954e-20
Pro-E	NOS1AP	1.78495e-24	0.000350242	0.05	0.013	2.92785e-20
Pro-E	RBFOX1	2.36464e-24	8.83292e-05	0.075	0.025	3.87872e-20
Pro-E	MAPT	2.74493e-24	0.000591685	0.049	0.012	4.50251e-20
Pro-E	ITIH4	4.70931e-24	0.000240025	0.033	0.007	7.72469e-20
Pro-E	PRG4	6.02184e-24	0.00114393	0.016	0.002	9.87762e-20
Pro-E	SCIN	6.12233e-24	0.00369741	0.154	0.07	1.00425e-19
Pro-E	SOBP	1.04224e-23	0.000291003	0.028	0.005	1.70958e-19
Pro-E	OR2G6	1.27416e-23	0.000856525	0.044	0.011	2.09e-19
Pro-E	PIWIL3	2.04112e-23	0.000577374	0.048	0.013	3.34806e-19
Pro-E	SLC15A2	2.1063e-23	0.000386982	0.12	0.05	3.45497e-19
Pro-E	SPATA4	2.18427e-23	0.000137101	0.007	0	3.58286e-19
Pro-E	HTR7	2.65624e-23	0.000238845	0.057	0.017	4.35703e-19
Pro-E	SCGB3A1	2.93038e-23	0.000809103	0.088	0.032	4.8067e-19
Pro-E	LCN15	3.75979e-23	0.000276321	0.043	0.011	6.16719e-19
Pro-E	MCOLN3	5.16306e-23	0.000602375	0.029	0.005	8.46897e-19
Pro-E	LRGUK	7.01773e-23	0.000341218	0.026	0.005	1.15112e-18
Pro-E	IL5	7.66465e-23	8.06418e-05	0.01	0.001	1.25723e-18
Pro-E	CCBE1	8.11055e-23	4.94849e-05	0.04	0.009	1.33037e-18
Pro-E	PET100	1.10498e-22	0.0520624	0.992	0.978	1.8125e-18
Pro-E	FBLN1	2.41041e-22	0.00248152	0.084	0.031	3.9538e-18
Pro-E	SLC9A3	2.99785e-22	0.0114216	0.358	0.214	4.91737e-18
Pro-E	CCDC96	4.3805e-22	0.00775405	0.141	0.064	7.18533e-18
Pro-E	ENO4	7.36313e-22	0.000406935	0.036	0.008	1.20777e-17
Pro-E	AK8	1.0319e-21	0.0039654	0.157	0.075	1.69262e-17
Pro-E	TAS2R19	1.24341e-21	0.000247141	0.05	0.014	2.03956e-17
Pro-E	CHRM5	1.35055e-21	0.000527544	0.007	0	2.21531e-17
Pro-E	RHBDL2	1.55724e-21	0.000734711	0.05	0.014	2.55435e-17
Pro-E	ENKUR	1.79968e-21	0.00101106	0.013	0.001	2.95202e-17
Pro-E	ASXL3	1.94019e-21	0.000160164	0.012	0.001	3.1825e-17
Pro-E	STMN4	2.02208e-21	0.000264826	0.006	0	3.31682e-17
Pro-E	C5orf66	3.93462e-21	0.00482984	0.103	0.043	6.45395e-17
Pro-E	SLC26A4	6.72559e-21	0.0021908	0.07	0.024	1.1032e-16
Pro-E	BMP8B	7.47984e-21	0.00115891	0.065	0.022	1.22692e-16
Pro-E	NOS1	8.39016e-21	0.000575682	0.004	0	1.37624e-16
Pro-E	GDF9	8.57109e-21	0.000184443	0.047	0.013	1.40592e-16
Pro-E	CST9L	8.96221e-21	0.00180599	0.009	0.001	1.47007e-16
Pro-E	GALR1	9.05482e-21	0.00130952	0.009	0.001	1.48526e-16
Pro-E	APOC4	2.1183e-20	0.000955724	0.064	0.021	3.47465e-16
Pro-E	PLCH1	2.34668e-20	0.000584306	0.042	0.011	3.84926e-16
Pro-E	SPNS2	3.88819e-20	0.00316986	0.08	0.03	6.37779e-16
Pro-E	SYT15	4.36997e-20	0.00459324	0.138	0.064	7.16807e-16
Pro-E	FZD8	7.11451e-20	0.000622747	0.034	0.008	1.16699e-15
Pro-E	TMOD4	8.21596e-20	0.000207628	0.03	0.006	1.34766e-15
Pro-E	SLC44A4	9.70829e-20	0.000294165	0.026	0.005	1.59245e-15
Pro-E	ILDR2	1.16206e-19	0.000527132	0.026	0.005	1.90613e-15
Pro-E	CLPSL2	1.50854e-19	2.98848e-05	0.018	0.003	2.47445e-15
Pro-E	SLC35D3	1.55289e-19	0.000405239	0.052	0.016	2.54721e-15
Pro-E	UMODL1	1.60438e-19	0.000215805	0.006	0	2.63166e-15
Pro-E	ZNF677	1.64354e-19	0.0164252	0.332	0.198	2.6959e-15
Pro-E	PDCD10	1.66386e-19	0.0161523	0.992	0.938	2.72922e-15
Pro-E	NLRP14	2.00217e-19	0.000755703	0.028	0.006	3.28416e-15
Pro-E	FAM81A	2.20893e-19	0.00139105	0.025	0.005	3.62331e-15
Pro-E	NUDT11	2.26641e-19	0.00161388	0.086	0.034	3.71759e-15
Pro-E	THEGL	2.59366e-19	0.00056635	0.074	0.027	4.25438e-15
Pro-E	KCTD11	2.61656e-19	0.00171525	0.164	0.083	4.29194e-15
Pro-E	SATL1	4.50287e-19	0.000544416	0.056	0.018	7.38606e-15
Pro-E	F2	6.50769e-19	0.000587402	0.011	0.001	1.06746e-14
Pro-E	HOXB5	6.89599e-19	0.000785476	0.156	0.077	1.13115e-14
Pro-E	CLDN10	7.3674e-19	0.000937082	0.084	0.033	1.20847e-14
Pro-E	PSKH2	1.14151e-18	0.000201465	0.007	0	1.87242e-14
Pro-E	OR2L2	1.27691e-18	0.000790783	0.025	0.005	2.09452e-14
Pro-E	GHITM	1.35883e-18	0.0200583	0.994	0.965	2.22889e-14
Pro-E	KANK4	1.66364e-18	0.000150378	0.008	0	2.72886e-14
Pro-E	ENPEP	1.84627e-18	1.74789e-06	0.051	0.016	3.02844e-14
Pro-E	CDH15	2.29503e-18	0.000229163	0.013	0.001	3.76453e-14
Pro-E	CYP2J2	3.06053e-18	0.00333217	0.01	0.001	5.02019e-14
Pro-E	FAM220A	3.13386e-18	0.000117542	0.253	0.149	5.14047e-14
Pro-E	OR10G3	3.81893e-18	0.000817914	0.019	0.003	6.26419e-14
Pro-E	KCNH3	4.07091e-18	3.9941e-05	0.018	0.003	6.67752e-14
Pro-E	ITPR3	4.26084e-18	0.00107406	0.018	0.003	6.98905e-14
Pro-E	AL136531.1	6.4058e-18	0.00223209	0.03	0.007	1.05074e-13
Pro-E	C6orf141	6.57502e-18	0.000370446	0.006	0	1.0785e-13
Pro-E	TMEM169	7.21064e-18	6.33578e-05	0.051	0.016	1.18276e-13
Pro-E	PAIP2	7.60196e-18	0.0171112	0.993	0.966	1.24695e-13
Pro-E	GPR137C	8.07005e-18	0.00144752	0.046	0.014	1.32373e-13
Pro-E	MATN2	9.21957e-18	0.000215506	0.094	0.04	1.51229e-13
Pro-E	CAMK4	1.03248e-17	0.00189425	0.05	0.016	1.69358e-13
Pro-E	SYF2	1.15387e-17	0.00665764	0.992	0.952	1.8927e-13
Pro-E	CRLF1	1.16317e-17	0.000903684	0.037	0.01	1.90794e-13
Pro-E	SLC52A1	1.38977e-17	0.000326641	0.012	0.001	2.27964e-13
Pro-E	ZNF385C	1.66572e-17	0.000524055	0.017	0.003	2.73229e-13
Pro-E	LAMA5	2.13185e-17	0.00100181	0.144	0.071	3.49687e-13
Pro-E	ATP13A4	2.92935e-17	0.001539	0.049	0.016	4.80501e-13
Pro-E	OR52I1	2.93232e-17	0.00178579	0.045	0.014	4.80988e-13
Pro-E	MEGF11	3.62584e-17	0.000456586	0.032	0.008	5.94747e-13
Pro-E	ZC3H12B	4.68976e-17	0.000363187	0.047	0.015	7.69261e-13
Pro-E	RP1L1	4.81951e-17	0.00109254	0.026	0.006	7.90544e-13
Pro-E	CYP2A7	6.10245e-17	0.000469879	0.009	0.001	1.00098e-12
Pro-E	DCDC2B	7.29383e-17	0.000623193	0.026	0.006	1.19641e-12
Pro-E	FRMPD1	1.25074e-16	0.000245258	0.008	0.001	2.05158e-12
Pro-E	AL139099.1	2.15516e-16	0.000761902	0.048	0.016	3.53511e-12
Pro-E	FXYD3	2.22844e-16	0.00641311	0.186	0.105	3.65531e-12
Pro-E	AP001350.1	2.98728e-16	3.77259e-05	0.021	0.004	4.90003e-12
Pro-E	PRRT4	3.25608e-16	0.00042206	0.042	0.013	5.34095e-12
Pro-E	STX1B	6.78491e-16	0.000391212	0.123	0.061	1.11293e-11
Pro-E	CHDH	8.26115e-16	0.000791156	0.044	0.014	1.35508e-11
Pro-E	ARMC12	8.32239e-16	0.00171386	0.014	0.002	1.36512e-11
Pro-E	TTC34	9.63394e-16	0.00222268	0.056	0.02	1.58026e-11
Pro-E	APBA1	1.60593e-15	0.000222568	0.015	0.002	2.6342e-11
Pro-E	ABCC6	1.6308e-15	0.000808498	0.026	0.006	2.675e-11
Pro-E	ANXA7	1.72948e-15	0.0325369	0.991	0.921	2.83687e-11
Pro-E	LINC00632	1.77713e-15	3.89989e-05	0.033	0.009	2.91503e-11
Pro-E	AL020996.1	1.81065e-15	0.000574678	0.055	0.02	2.97e-11
Pro-E	NPIPB7	2.15291e-15	0.000172188	0.011	0.001	3.53142e-11
Pro-E	AC012313.1	4.42895e-15	0.00195231	0.089	0.04	7.26481e-11
Pro-E	TEKT2	4.61792e-15	0.00181142	0.029	0.008	7.57477e-11
Pro-E	SAMD4A	4.93629e-15	0.000202769	0.094	0.043	8.09699e-11
Pro-E	CISD2	5.05881e-15	0.0240002	0.994	0.958	8.29797e-11
Pro-E	ACE2	5.51646e-15	0.00128677	0.026	0.006	9.04864e-11
Pro-E	DLGAP3	6.30115e-15	0.00243693	0.041	0.013	1.03358e-10
Pro-E	ZFR2	6.90077e-15	0.00103263	0.029	0.008	1.13193e-10
Pro-E	AL590867.1	7.58301e-15	0.000261826	0.034	0.01	1.24384e-10
Pro-E	TNIP3	8.29704e-15	0.000170294	0.023	0.005	1.36096e-10
Pro-E	SHROOM1	9.14862e-15	0.000815171	0.076	0.033	1.50065e-10
Pro-E	CDRT4	1.67608e-14	0.00196767	0.077	0.033	2.74928e-10
Pro-E	VSTM4	2.20425e-14	0.000564382	0.05	0.018	3.61564e-10
Pro-E	CLEC4E	2.29681e-14	0.000254322	0.021	0.005	3.76745e-10
Pro-E	HSF4	2.38158e-14	0.00108096	0.025	0.006	3.9065e-10
Pro-E	FAXC	2.40875e-14	0.000511517	0.034	0.01	3.95107e-10
Pro-E	SLC25A27	3.10304e-14	0.000107399	0.016	0.003	5.08992e-10
Pro-E	RADIL	3.12264e-14	3.3851e-05	0.037	0.011	5.12206e-10
Pro-E	KBTBD12	3.73199e-14	0.000681396	0.028	0.007	6.12158e-10
Pro-E	DRD4	3.74642e-14	0.00118761	0.036	0.011	6.14525e-10
Pro-E	BAAT	5.19853e-14	0.000353297	0.014	0.002	8.52714e-10
Pro-E	SERF1A	6.13475e-14	0.00245966	0.097	0.047	1.00628e-09
Pro-E	PATL2	9.25987e-14	0.00272981	0.075	0.033	1.5189e-09
Pro-E	FAM213B	9.52866e-14	0.0718194	0.31	0.24	1.56299e-09
Pro-E	FLRT1	1.15746e-13	0.000470652	0.004	0	1.89858e-09
Pro-E	PAX8	1.17253e-13	0.00266762	0.075	0.033	1.9233e-09
Pro-E	CDK18	1.25275e-13	0.000971728	0.054	0.021	2.05488e-09
Pro-E	IZUMO1	1.34586e-13	0.000143821	0.031	0.009	2.20761e-09
Pro-E	FLT3	1.76301e-13	0.0109894	0.05	0.019	2.89186e-09
Pro-E	FBLN7	1.98977e-13	3.4831e-05	0.012	0.002	3.26382e-09
Pro-E	LHX6	3.67273e-13	0.000407353	0.021	0.005	6.02437e-09
Pro-E	HTR2B	4.26868e-13	0.000633036	0.022	0.005	7.00192e-09
Pro-E	GLS2	4.62542e-13	0.0023296	0.021	0.005	7.58707e-09
Pro-E	KLRF1	4.99415e-13	0.00290011	0.074	0.033	8.1919e-09
Pro-E	KCNJ5	6.39661e-13	0.000596934	0.009	0.001	1.04924e-08
Pro-E	CCR5	6.5797e-13	0.000594986	0.027	0.008	1.07927e-08
Pro-E	PXDC1	6.76928e-13	0.00153053	0.043	0.015	1.11036e-08
Pro-E	LRP2BP	6.95597e-13	2.41105e-05	0.051	0.02	1.14099e-08
Pro-E	AC012360.1	7.53445e-13	0.00222436	0.11	0.057	1.23588e-08
Pro-E	TSG101	1.18977e-12	0.0168109	0.991	0.904	1.95158e-08
Pro-E	ABCC2	1.22768e-12	1.12747e-05	0.03	0.009	2.01377e-08
Pro-E	TEAD1	2.18636e-12	0.00126527	0.031	0.009	3.58629e-08
Pro-E	FSIP2	2.7318e-12	0.000107816	0.038	0.013	4.48096e-08
Pro-E	TALDO1	2.83219e-12	0.0564188	0.998	0.983	4.64564e-08
Pro-E	TRPC1	2.91722e-12	0.000501505	0.04	0.014	4.78512e-08
Pro-E	C9orf24	2.9178e-12	0.00184438	0.035	0.012	4.78606e-08
Pro-E	DLL3	2.92799e-12	0.00117925	0.042	0.015	4.80279e-08
Pro-E	AC004466.1	2.9605e-12	0.00051002	0.154	0.086	4.85611e-08
Pro-E	FAM13C	3.11802e-12	0.000140603	0.004	0	5.11449e-08
Pro-E	RAB39A	3.42233e-12	0.000179612	0.027	0.008	5.61365e-08
Pro-E	CCL26	4.69491e-12	0.000596858	0.039	0.014	7.70106e-08
Pro-E	OR7A17	5.68028e-12	0.000243387	0.013	0.002	9.31736e-08
Pro-E	SMN2	5.80189e-12	0.00763671	0.274	0.177	9.51683e-08
Pro-E	TDRD1	6.33692e-12	0.00347542	0.07	0.032	1.03945e-07
Pro-E	ANGPTL6	8.07202e-12	0.000157661	0.126	0.068	1.32405e-07
Pro-E	EPO	8.44068e-12	0.000289274	0.003	0	1.38453e-07
Pro-E	RASL11B	9.08905e-12	1.87658e-05	0.009	0.001	1.49088e-07
Pro-E	CDKL4	9.26744e-12	0.002287	0.074	0.035	1.52014e-07
Pro-E	NPIPB9	9.40687e-12	0.000434321	0.013	0.002	1.54301e-07
Pro-E	LYG1	1.59732e-11	0.00210298	0.022	0.006	2.62008e-07
Pro-E	C10orf91	2.03903e-11	0.00178239	0.033	0.011	3.34461e-07
Pro-E	STXBP5L	2.05515e-11	2.27039e-05	0.037	0.013	3.37106e-07
Pro-E	ASPN	2.11077e-11	0.000587927	0.036	0.013	3.46229e-07
Pro-E	MORC1	2.52911e-11	0.00097508	0.03	0.01	4.14851e-07
Pro-E	DCAF4L1	3.32909e-11	0.0005659	0.032	0.01	5.4607e-07
Pro-E	SBSPON	3.39553e-11	0.000328005	0.021	0.006	5.56968e-07
Pro-E	SH2D4B	3.73698e-11	0.000454886	0.006	0.001	6.12977e-07
Pro-E	ARHGAP44	3.84401e-11	0.000408766	0.046	0.018	6.30533e-07
Pro-E	FAM169A	4.04007e-11	0.00203191	0.035	0.012	6.62693e-07
Pro-E	AC020907.1	4.5714e-11	0.000532113	0.004	0	7.49846e-07
Pro-E	TMEM178A	4.5989e-11	0.000472174	0.004	0	7.54358e-07
Pro-E	CXCL17	5.32014e-11	0.00104283	0.023	0.006	8.72663e-07
Pro-E	NXNL2	8.59819e-11	0.000125431	0.022	0.006	1.41036e-06
Pro-E	SH3PXD2B	1.27334e-10	9.16856e-05	0.056	0.025	2.08866e-06
Pro-E	CALCB	1.48182e-10	0.00016508	0.006	0.001	2.43064e-06
Pro-E	GRIK1	1.49047e-10	0.000208056	0.006	0.001	2.44482e-06
Pro-E	ZNF257	1.54513e-10	0.00121163	0.064	0.03	2.53447e-06
Pro-E	SSPN	2.00774e-10	0.000535861	0.037	0.014	3.2933e-06
Pro-E	FAM129B	2.06465e-10	0.00957417	0.267	0.186	3.38664e-06
Pro-E	FAM166A	2.10886e-10	0.00274721	0.024	0.007	3.45917e-06
Pro-E	ARPP21	3.50638e-10	0.000132231	0.095	0.051	5.75152e-06
Pro-E	AC020922.1	4.31634e-10	0.00198714	0.004	0	7.08009e-06
Pro-E	NLRP8	4.34293e-10	0.000538162	0.004	0	7.1237e-06
Pro-E	TMEM213	4.48408e-10	0.000239531	0.003	0	7.35523e-06
Pro-E	LDHC	4.71168e-10	0.000103595	0.014	0.003	7.72856e-06
Pro-E	MYOC	5.27322e-10	0.00082641	0.033	0.012	8.64966e-06
Pro-E	2023-09-02	5.93751e-10	0.0288346	0.313	0.475	9.7393e-06
Pro-E	BTBD18	6.1606e-10	0.000636637	0.015	0.003	1.01052e-05
Pro-E	CEP112	7.30569e-10	0.000666344	0.046	0.019	1.19835e-05
Pro-E	AXIN2	7.73543e-10	0.00116707	0.026	0.008	1.26884e-05
Pro-E	HSPA12B	1.12976e-09	0.00142235	0.008	0.001	1.85315e-05
Pro-E	SSSCA1	1.28381e-09	0.12089	0.309	0.496	2.10584e-05
Pro-E	SMIM22	1.31811e-09	0.000191792	0.011	0.002	2.16209e-05
Pro-E	BMP8A	1.40656e-09	0.0012905	0.015	0.004	2.30718e-05
Pro-E	RAPGEF4	1.45897e-09	0.000793985	0.019	0.005	2.39316e-05
Pro-E	APOBEC3H	1.54293e-09	0.00182437	0.177	0.116	2.53087e-05
Pro-E	DDO	1.60972e-09	0.00643227	0.054	0.025	2.64043e-05
Pro-E	SHCBP1L	2.48382e-09	0.00337102	0.047	0.021	4.07421e-05
Pro-E	PTPRU	3.0118e-09	0.00019959	0.005	0	4.94025e-05
Pro-E	HMCN2	3.86768e-09	0.000223456	0.007	0.001	6.34415e-05
Pro-E	C8orf34	4.05925e-09	0.000557852	0.013	0.003	6.6584e-05
Pro-E	PLA2G2C	4.2275e-09	1.03921e-05	0.021	0.006	6.93437e-05
Pro-E	RHPN1	4.82886e-09	0.000316003	0.038	0.015	7.92079e-05
Pro-E	LRRC63	9.59109e-09	0.000467253	0.014	0.003	0.000157323
Pro-E	C11orf16	1.03302e-08	0.000290521	0.005	0.001	0.000169447
Pro-E	IRX5	1.03561e-08	0.000845029	0.005	0.001	0.000169871
Pro-E	BEST4	1.03923e-08	0.000422081	0.005	0.001	0.000170466
Pro-E	C9orf3	1.06543e-08	0.00376971	0.054	0.108	0.000174762
Pro-E	SH3RF2	1.37661e-08	0.00221215	0.098	0.056	0.000225805
Pro-E	MCMDC2	1.65377e-08	0.0040776	0.066	0.034	0.000271268
Pro-E	C8G	1.67999e-08	0.000112619	0.051	0.024	0.000275568
Pro-E	DZIP1	1.7463e-08	0.000572453	0.041	0.018	0.000286446
Pro-E	2023-09-07	1.80936e-08	0.0654467	0.315	0.461	0.000296789
Pro-E	TPTE2	1.87157e-08	0.000687918	0.013	0.003	0.000306994
Pro-E	C8orf48	1.98004e-08	0.00133259	0.074	0.039	0.000324785
Pro-E	ZNF534	2.36132e-08	0.000601568	0.009	0.001	0.000387327
Pro-E	ALX3	2.37455e-08	0.000213791	0.015	0.004	0.000389497
Pro-E	LYPD3	2.42215e-08	0.00341728	0.055	0.027	0.000397306
Pro-E	SPINK2	2.56015e-08	0.0157318	0.011	0.045	0.000419942
Pro-E	PLXDC1	3.27582e-08	4.27494e-05	0.037	0.016	0.000537332
Pro-E	STXBP6	3.44309e-08	0.0131663	0.021	0.06	0.00056477
Pro-E	UNC5CL	3.52602e-08	0.000147644	0.06	0.03	0.000578374
Pro-E	ADAM11	5.1743e-08	0.00125816	0.014	0.003	0.000848741
Pro-E	KCTD1	7.89533e-08	0.000906476	0.074	0.04	0.00129507
Pro-E	AC132872.2	9.26836e-08	0.00399483	0.074	0.04	0.00152029
Pro-E	DKK3	1.17549e-07	0.000139334	0.026	0.01	0.00192816
Pro-E	MCF2	1.36246e-07	0.000201493	0.007	0.001	0.00223484
Pro-E	CACNA1F	1.42215e-07	0.00165532	0.006	0.001	0.00233276
Pro-E	NR3C2	1.62502e-07	0.000961364	0.009	0.002	0.00266552
Pro-E	GCNT4	1.77438e-07	0.000279464	0.026	0.01	0.00291051
Pro-E	ENPP6	2.10792e-07	0.000243583	0.004	0	0.00345761
Pro-E	PAX6	2.20555e-07	0.000231098	0.005	0.001	0.00361776
Pro-E	MMP21	2.49177e-07	0.000328157	0.011	0.003	0.00408725
Pro-E	RPS4Y1	2.53926e-07	0.222039	0.315	0.47	0.00416516
Pro-E	EPHX2	2.69098e-07	0.00289161	0.1	0.06	0.00441401
Pro-E	GP5	2.76341e-07	0.000606758	0.009	0.002	0.00453283
Pro-E	FAM96A	3.01059e-07	0.0775576	0.315	0.469	0.00493827
Pro-E	TROVE2	3.31594e-07	0.00956614	0.311	0.437	0.00543914
Pro-E	AFF3	3.3561e-07	5.2122e-05	0.044	0.021	0.00550501
Pro-E	PPP1R3G	3.52193e-07	0.000814134	0.021	0.007	0.00577702
Pro-E	GREB1L	5.59895e-07	0.000837351	0.013	0.003	0.00918396
Pro-E	MDK	6.61483e-07	0.000909783	0.122	0.078	0.0108503
Pro-E	CCDC148	7.00743e-07	0.00084019	0.014	0.004	0.0114943
Pro-E	GOLGA8Q	7.6695e-07	0.000751969	0.066	0.036	0.0125803
Pro-E	GCSAM	7.9465e-07	0.00255027	0.023	0.009	0.0130346
Pro-E	ANO5	8.18003e-07	0.00171409	0.097	0.059	0.0134177
Pro-E	GRM4	8.71739e-07	0.000195783	0.003	0	0.0142991
Pro-E	ATP6V0D2	1.41438e-06	0.000948535	0.033	0.015	0.0232001
Pro-E	AKAP3	1.57142e-06	0.000391165	0.029	0.013	0.025776
Pro-E	DES	1.76757e-06	0.127916	0.315	0.285	0.0289934
Pro-E	PCDHGA6	1.78307e-06	0.000680669	0.016	0.005	0.0292477
Pro-E	GOLGA8H	1.92807e-06	0.00076317	0.012	0.003	0.0316261
Pro-E	TMC7	2.22784e-06	0.000581085	0.005	0.001	0.0365432
Pro-E	GAS1	2.36168e-06	0.000888255	0.022	0.009	0.0387386
Pro-E	MYLK2	2.41702e-06	0.00137303	0.008	0.002	0.0396464
Pro-E	KIF17	2.52236e-06	0.000354852	0.015	0.005	0.0413743
Pro-E	GRB7	2.53561e-06	0.000278668	0.015	0.005	0.0415915
Pro-E	ZNF528	2.80511e-06	0.00249256	0.115	0.076	0.0460122
Pro-E	SH3TC1	3.30299e-06	0.00131523	0.008	0.032	0.054179
Pro-E	ST6GALNAC2	3.73436e-06	0.00141306	0.001	0	0.0612548
Pro-E	NLRP7	3.73436e-06	0.00095567	0.001	0	0.0612548
Pro-E	GSDMC	3.73436e-06	0.000462549	0.001	0	0.0612548
Pro-E	ACOT12	3.73436e-06	0.000451205	0.001	0	0.0612548
Pro-E	KCNS2	3.73436e-06	0.00042863	0.001	0	0.0612548
Pro-E	SULT1A4	3.73436e-06	0.00042405	0.001	0	0.0612548
Pro-E	ZNF860	3.73436e-06	0.000377458	0.001	0	0.0612548
Pro-E	HTN1	3.73436e-06	0.000364747	0.001	0	0.0612548
Pro-E	IL27	3.73436e-06	0.000359214	0.001	0	0.0612548
Pro-E	AC117395.1	3.73436e-06	0.000320243	0.001	0	0.0612548
Pro-E	CDHR2	3.73436e-06	0.000311862	0.001	0	0.0612548
Pro-E	GYS2	3.73436e-06	0.000285499	0.001	0	0.0612548
Pro-E	USP41	3.73436e-06	0.000282341	0.001	0	0.0612548
Pro-E	AC104472.1	3.73436e-06	0.000265405	0.001	0	0.0612548
Pro-E	C12orf71	3.73436e-06	0.000256664	0.001	0	0.0612548
Pro-E	HIST2H3C	3.73436e-06	0.000248342	0.001	0	0.0612548
Pro-E	SCN2B	3.73436e-06	0.000233632	0.001	0	0.0612548
Pro-E	KHDC1L	3.73436e-06	0.000227509	0.001	0	0.0612548
Pro-E	PDE8B	3.8185e-06	0.000140954	0.019	0.007	0.0626348
Pro-E	HID1	3.96767e-06	0.00014974	0.004	0.001	0.0650817
Pro-E	ABCB1	4.19957e-06	0.000458923	0.011	0.037	0.0688855
Pro-E	MYH7B	4.42693e-06	0.000505487	0.011	0.003	0.072615
Pro-E	PALMD	5.15166e-06	0.00059486	0.008	0.002	0.0845027
Pro-E	GPR18	5.46287e-06	3.99163e-05	0.011	0.003	0.0896075
Pro-E	AC126614.1	5.80229e-06	0.00136672	0.023	0.01	0.095175
Pro-E	RSPH4A	6.50861e-06	0.000428054	0.02	0.008	0.106761
Pro-E	MAATS1	7.27789e-06	0.0010558	0.008	0.002	0.119379
Pro-E	C1R	7.41949e-06	0.00321506	0.029	0.013	0.121702
Pro-E	ZNF214	8.41243e-06	0.00218034	0.021	0.008	0.137989
Pro-E	ANKS4B	1.03461e-05	0.000270856	0.002	0	0.169707
Pro-E	CDRT1	1.03637e-05	0.000221884	0.002	0	0.169997
Pro-E	MTRNR2L4	1.13788e-05	0.000147695	0.009	0.002	0.186646
Pro-E	CC2D2B	1.41975e-05	0.000611033	0.021	0.008	0.232881
Pro-E	DHH	1.47261e-05	0.00104035	0.028	0.013	0.241553
Pro-E	OR3A2	1.76498e-05	7.33094e-06	0.004	0.001	0.289509
Pro-E	AMN	1.80802e-05	0.00179062	0.022	0.009	0.29657
Pro-E	ZFYVE28	2.10468e-05	0.000716969	0.085	0.054	0.345231
Pro-E	MTMR7	2.11081e-05	0.00131391	0.025	0.011	0.346236
Pro-E	C8orf59	2.43059e-05	0.153378	0.315	0.449	0.39869
Pro-E	DCDC1	2.74611e-05	0.000793833	0.003	0	0.450445
Pro-E	C4orf19	2.86051e-05	0.000549026	0.026	0.012	0.46921
Pro-E	GALR3	3.20304e-05	0.00140908	0.058	0.034	0.525394
Pro-E	IRX3	3.35341e-05	6.79384e-05	0.004	0.001	0.55006
Pro-E	NCAM2	3.55564e-05	0.000377092	0.002	0.018	0.583232
Pro-E	TAS2R43	3.64224e-05	0.000227086	0.014	0.005	0.597437
Pro-E	COL16A1	3.75914e-05	0.000181724	0.005	0.001	0.616611
Pro-E	MINOS1	3.92716e-05	0.197779	0.317	0.455	0.644172
Pro-E	KRT2	3.94977e-05	0.000557498	0.083	0.053	0.647881
Pro-E	KCNJ13	4.43194e-05	0.000223217	0.006	0.001	0.726971
Pro-E	ESYT3	4.5765e-05	2.63495e-05	0.006	0.001	0.750683
Pro-E	GPRASP1	5.02148e-05	4.8828e-05	0.032	0.016	0.823673
Pro-E	KLRC3	5.28059e-05	0.000685191	0.01	0.003	0.866176
Pro-E	ANKRD23	5.41598e-05	0.000148659	0.049	0.028	0.888384
Pro-E	ZNF843	5.55251e-05	0.000460714	0.003	0.02	0.910778
Pro-E	CD72	5.6316e-05	0.000998932	0.03	0.015	0.923752
Pro-E	CLDN5	5.93255e-05	3.30269e-06	0.005	0.001	0.973117
Pro-E	FOXP3	6.59887e-05	0.0018612	0.006	0.001	1
Pro-E	CRB3	6.97082e-05	5.30002e-05	0.003	0	1
Pro-E	C11orf45	7.55495e-05	0.000279777	0.008	0.002	1
Pro-E	LEKR1	8.59406e-05	0.00200299	0.074	0.047	1
Pro-E	GLYATL1	9.12545e-05	0.000255636	0.006	0.001	1
Pro-E	DIRC3	9.22945e-05	0.000435885	0.003	0	1
Pro-E	RALGPS1	9.70208e-05	0.000305889	0.038	0.02	1
Pro-E	NOTCH2NL	0.000102548	8.38662e-05	0.044	0.075	1
Pro-E	FAM180B	0.00010479	0.000295841	0.022	0.01	1
Pro-E	PTPRO	0.000117532	0.000197347	0.018	0.008	1
Pro-E	PLA2G2D	0.000119178	0.000183524	0.002	0	1
Pro-E	FAM90A1	0.000126779	0.00123867	0.012	0.004	1
Pro-E	PGA5	0.000133791	0.00052282	0.005	0.001	1
Pro-E	RNF219	0.000147923	0.0604328	0.312	0.283	1
Pro-E	C6orf203	0.000159675	0.0546334	0.309	0.277	1
Pro-E	UPK3B	0.000166534	3.12034e-05	0.004	0.001	1
Pro-E	GOLGA8M	0.00017843	0.000113398	0.003	0.017	1
Pro-E	DMBX1	0.000190741	0.000901941	0.002	0.015	1
Pro-E	C22orf46	0.000195016	0.00934436	0.273	0.219	1
Pro-E	OSBPL10	0.000198957	0.000552189	0.033	0.018	1
Pro-E	CLIP3	0.000205659	9.16984e-05	0.014	0.005	1
Pro-E	NLGN2	0.000213424	0.00110308	0.048	0.029	1
Pro-E	CASKIN2	0.000216134	0.000180812	0.002	0.015	1
Pro-E	ZNF285	0.00022888	0.000546492	0.062	0.039	1
Pro-E	TNFRSF11A	0.000231008	0.000321158	0.004	0.019	1
Pro-E	AUTS2	0.000234956	0.00630002	0.137	0.095	1
Pro-E	LILRA1	0.000239262	0.000268145	0.045	0.027	1
Pro-E	MIP	0.000264092	0.00093663	0.003	0.001	1
Pro-E	HAPLN3	0.00027501	0.000272937	0.009	0.027	1
Pro-E	ZSCAN5B	0.000282066	0.000633344	0.018	0.008	1
Pro-E	ADAMTS1	0.000289889	0.000132064	0.038	0.021	1
Pro-E	LRP4	0.000291986	0.000289977	0.017	0.007	1
Pro-E	VSIG1	0.000382636	8.58694e-05	0.008	0.002	1
Pro-E	CA3	0.000396545	0.000522251	0.089	0.06	1
Pro-E	METTL13	0.000469434	0.141788	0.31	0.303	1
Pro-E	PNPLA1	0.000478014	0.000247676	0.024	0.012	1
Pro-E	HIC1	0.000536255	0.000552833	0.015	0.034	1
Pro-E	SNPH	0.000562889	0.000352758	0.011	0.004	1
Pro-E	ZNF93	0.000579696	0.00202333	0.109	0.076	1
Pro-E	ADAMTS13	0.000595015	0.000300833	0.006	0.02	1
Pro-E	KDELC2	0.000603762	0.00413652	0.239	0.193	1
Pro-E	ZNF732	0.000615909	0.000832724	0.002	0	1
Pro-E	MKRN3	0.000616594	0.000276044	0.002	0	1
Pro-E	PDZD9	0.000616936	0.000223855	0.002	0	1
Pro-E	DNAH6	0.000648911	0.00083657	0.003	0.015	1
Pro-E	C19orf70	0.000671236	0.166901	0.317	0.434	1
Pro-E	AMY2B	0.000676193	0.00046209	0.041	0.025	1
Pro-E	SCG3	0.000800033	0.000450081	0.005	0.018	1
Pro-E	SALL4	0.000925308	0.000564269	0.026	0.014	1
Pro-E	PPP1R9A	0.0010244	0.000720413	0.003	0.014	1
Pro-E	FOXD2	0.00114245	0.000103377	0.011	0.004	1
Pro-E	2023-09-11	0.00119674	0.0883529	0.311	0.281	1
Pro-E	FAM156A	0.00125098	0.000643461	0.009	0.003	1
Pro-E	BHLHB9	0.00139477	0.000112033	0.02	0.01	1
Pro-E	CADM1	0.00143001	0.000103442	0.018	0.009	1
Pro-E	TDRD10	0.0014531	0.000599753	0.02	0.01	1
Pro-E	TMEM150B	0.00146163	3.04223e-05	0.008	0.021	1
Pro-E	DLG3	0.00149535	0.00116953	0.033	0.02	1
Pro-E	LOXL4	0.00149671	0.00161679	0.009	0.003	1
Pro-E	NEU4	0.00161133	0.000123032	0.001	0.01	1
Pro-E	RPS6KA2	0.00161316	0.00118347	0.016	0.033	1
Pro-E	PDE11A	0.00175052	0.000232299	0.016	0.008	1
Pro-E	MCCD1	0.00181988	0.000464824	0.001	0	1
Pro-E	TCTE1	0.00181988	0.000331856	0.001	0	1
Pro-E	PPM1E	0.00182149	0.000384051	0.001	0	1
Pro-E	RPL10L	0.00182149	0.000255504	0.001	0	1
Pro-E	CTAGE1	0.00182149	0.000245701	0.001	0	1
Pro-E	ASB11	0.00182149	0.000244722	0.001	0	1
Pro-E	DUSP9	0.00182149	0.000235827	0.001	0	1
Pro-E	MRO	0.00182149	0.000213727	0.001	0	1
Pro-E	RASEF	0.00182149	0.000210651	0.001	0	1
Pro-E	GRIN1	0.00182149	0.000207283	0.001	0	1
Pro-E	HPN	0.00182149	0.000203529	0.001	0	1
Pro-E	MESP2	0.0018669	0.000423388	0.01	0.025	1
Pro-E	FGD1	0.00195413	0.000581848	0.021	0.011	1
Pro-E	FAM57A	0.0020366	0.000664861	0.24	0.197	1
Pro-E	EGR2	0.00206298	0.000526262	0.015	0.007	1
Pro-E	PRDM12	0.00211216	0.000936823	0.044	0.028	1
Pro-E	GPR183	0.00224022	0.000174466	0.079	0.055	1
Pro-E	NXPH4	0.00225851	0.000578917	0.009	0.004	1
Pro-E	CNGB3	0.00267279	0.000835726	0.003	0.001	1
Pro-E	CXorf57	0.00274105	0.00268761	0.019	0.036	1
Pro-E	C10orf25	0.0028062	3.58096e-05	0.056	0.038	1
Pro-E	TSKS	0.00282564	0.00504006	0.032	0.019	1
Pro-E	OAS2	0.00282855	0.000291839	0.002	0.011	1
Pro-E	AC092384.1	0.00332093	0.000287191	0.008	0.003	1
Pro-E	RBAK-RBAKDN	0.00342581	0.00598474	0.25	0.211	1
Pro-E	IL23R	0.00343901	0.00166807	0.004	0.015	1
Pro-E	SH2D4A	0.00357292	3.56871e-05	0.001	0.009	1
Pro-E	CCDC149	0.00364901	0.000644297	0.003	0.013	1
Pro-E	BOC	0.00386001	0.000103982	0.001	0.009	1
Pro-E	MYCL	0.00403233	0.00439054	0.01	0.023	1
Pro-E	PDGFRA	0.00468948	0.000124456	0.003	0.011	1
Pro-E	CARNS1	0.00472263	0.00150431	0.008	0.019	1
Pro-E	IFNLR1	0.00476729	0.000286774	0.002	0.01	1
Pro-E	OAS1	0.00478392	0.0144589	0.032	0.049	1
Pro-E	VIPR1	0.00482033	2.08917e-05	0.002	0.01	1
Pro-E	SGCE	0.00487033	2.15152e-05	0.001	0.008	1
Pro-E	THTPA	0.00499892	0.0172506	0.333	0.28	1
Pro-E	OGDHL	0.00505348	0.000659974	0.006	0.002	1
Pro-E	DPP4	0.00516319	0.000924752	0.011	0.024	1
Pro-E	LYPD6	0.00547216	4.16601e-05	0.002	0.01	1
Pro-E	SLC2A9	0.00557724	0.00039605	0.013	0.026	1
Pro-E	PDCD1LG2	0.00664846	8.36846e-05	0.001	0.008	1
Pro-E	DYNLRB2	0.00669969	0.000934314	0.017	0.009	1
Pro-E	SNCG	0.00673652	0.000217826	0.006	0.016	1
Pro-E	SPACA3	0.00726865	0.000683262	0.005	0.015	1
Pro-E	PLXNA4	0.00777001	8.54827e-05	0.001	0.008	1
Pro-E	PCDHGA11	0.00778367	0.00170244	0.006	0.002	1
Pro-E	KCNMA1	0.00783164	0.000694897	0.006	0.016	1
Pro-E	ELAVL3	0.00785695	4.1399e-05	0.022	0.013	1
Pro-E	ANKRD2	0.00796719	0.00171463	0.003	0.012	1
Pro-E	F5	0.00797174	0.000142306	0.001	0.008	1
Pro-E	PCDH7	0.0079749	0.000539174	0.001	0.008	1
Pro-E	RLN2	0.00804679	0.00589284	0.031	0.02	1
Pro-E	NCALD	0.00812185	0.000127917	0.024	0.014	1
Pro-E	ARHGEF25	0.00818462	0.000503165	0.001	0.008	1
Pro-E	PSCA	0.00826712	0.000640606	0.003	0.012	1
Pro-E	SRPX2	0.00856679	0.00107524	0.002	0.009	1
Pro-E	FIGN	0.00862169	0.000176925	0.001	0.008	1
Pro-E	CUBN	0.0086868	0.000508149	0.013	0.006	1
Pro-E	TMED6	0.00894767	0.000620998	0.018	0.01	1
Pro-E	MLPH	0.00931343	0.000413623	0.003	0.012	1
Pro-E	WRB	0.00939429	0.00714394	0.307	0.278	1
Pro-E	AC016586.1	0.00940006	0.000500803	0.004	0.001	1
Pro-E	ROBO2	0.00966258	0.00011529	0.008	0.018	1
Pro-E	AXDND1	0.00969861	0.00220033	0.032	0.02	1
Pro-E	TCF23	0.00988212	0.00107308	0.002	0	1
Pro-E	ALPK3	0.00989888	0.000528533	0.026	0.016	1
Pro-E	RNF224	0.00989976	0.00011946	0.002	0	1
Pro-E	CATSPERD	0.00991036	0.000172603	0.002	0	1
Baso-E	HMGB2	0	1.65702	0.998	0.908	0
Baso-E	PRDX2	0	1.41387	0.998	0.98	0
Baso-E	HEMGN	0	1.37933	0.993	0.816	0
Baso-E	MGST3	0	1.32434	0.987	0.931	0
Baso-E	CA2	0	1.17513	0.944	0.675	0
Baso-E	NUSAP1	0	1.15908	0.982	0.572	0
Baso-E	RRM2	0	1.09229	0.985	0.534	0
Baso-E	TUBG1	0	0.997859	0.946	0.604	0
Baso-E	HIST2H2AC	0	0.980628	0.966	0.672	0
Baso-E	JUNB	0	0.975291	0.982	0.929	0
Baso-E	CCND3	0	0.879772	0.956	0.678	0
Baso-E	ATAD2	0	0.805652	0.956	0.451	0
Baso-E	HTRA2	0	0.776929	0.955	0.657	0
Baso-E	DHFR	0	0.756072	0.946	0.464	0
Baso-E	BTG3	0	0.716052	0.935	0.508	0
Baso-E	SPTB	0	0.693928	0.964	0.759	0
Baso-E	PRC1	0	0.637116	0.956	0.461	0
Baso-E	FBXO5	0	0.632026	0.941	0.409	0
Baso-E	RDX	0	0.622623	0.914	0.507	0
Baso-E	ASNS	0	0.558553	0.907	0.476	0
Baso-E	COL18A1	0	0.553795	0.945	0.485	0
Baso-E	DNAJA4	0	0.537025	0.934	0.568	0
Baso-E	FANCI	0	0.536674	0.944	0.429	0
Baso-E	CYP1B1	0	0.534816	0.898	0.392	0
Baso-E	MXD3	0	0.518527	0.934	0.424	0
Baso-E	PKMYT1	0	0.510126	0.942	0.428	0
Baso-E	HIST2H2BF	0	0.5087	0.732	0.271	0
Baso-E	ATP1B2	0	0.506589	0.956	0.509	0
Baso-E	MBOAT2	0	0.495099	0.933	0.618	0
Baso-E	ST6GALNAC1	0	0.493747	0.914	0.451	0
Baso-E	WDR76	0	0.486808	0.932	0.419	0
Baso-E	PBK	0	0.470572	0.924	0.416	0
Baso-E	LRRCC1	0	0.428024	0.923	0.435	0
Baso-E	PLEKHH3	0	0.42278	0.908	0.302	0
Baso-E	SLC25A21	0	0.417693	0.924	0.457	0
Baso-E	DIAPH3	0	0.413041	0.928	0.431	0
Baso-E	AQP1	0	0.393196	0.756	0.267	0
Baso-E	PITX1	0	0.386247	0.687	0.175	0
Baso-E	RMND5B	0	0.377747	0.933	0.581	0
Baso-E	SLC30A10	0	0.36621	0.486	0.09	0
Baso-E	CCNE1	0	0.366209	0.898	0.384	0
Baso-E	CCNF	0	0.360731	0.907	0.389	0
Baso-E	ECT2	0	0.355034	0.91	0.407	0
Baso-E	DONSON	0	0.328009	0.913	0.404	0
Baso-E	LTBP1	0	0.30987	0.649	0.198	0
Baso-E	RACGAP1	0	0.309566	0.919	0.419	0
Baso-E	HIST1H2BK	0	0.308671	0.697	0.218	0
Baso-E	ZNF273	0	0.301554	0.932	0.491	0
Baso-E	SKA1	0	0.300074	0.906	0.41	0
Baso-E	SPHK1	0	0.295832	0.92	0.409	0
Baso-E	RUNX1T1	0	0.28734	0.589	0.147	0
Baso-E	PAK1	0	0.286345	0.923	0.463	0
Baso-E	ANLN	0	0.28585	0.93	0.431	0
Baso-E	CENPL	0	0.278256	0.916	0.423	0
Baso-E	PMM1	0	0.273903	0.94	0.592	0
Baso-E	FOXM1	0	0.26091	0.927	0.419	0
Baso-E	CIT	0	0.257293	0.934	0.406	0
Baso-E	SPAG5	0	0.24773	0.925	0.386	0
Baso-E	BCOR	0	0.234535	0.911	0.452	0
Baso-E	ADM	0	0.23101	0.666	0.134	0
Baso-E	FANCA	0	0.228287	0.93	0.395	0
Baso-E	TCF19	0	0.226378	0.898	0.382	0
Baso-E	ARHGAP23	0	0.226119	0.898	0.279	0
Baso-E	CDKN1C	0	0.223634	0.738	0.184	0
Baso-E	AIFM2	0	0.2184	0.895	0.434	0
Baso-E	APOLD1	0	0.214206	0.893	0.391	0
Baso-E	TMEM120B	0	0.212968	0.911	0.547	0
Baso-E	FNIP2	0	0.208203	0.909	0.457	0
Baso-E	ABCA7	0	0.201911	0.938	0.457	0
Baso-E	LIN9	0	0.198811	0.914	0.394	0
Baso-E	RBM15	0	0.192542	0.922	0.402	0
Baso-E	PLK4	0	0.190039	0.907	0.388	0
Baso-E	KIF20A	0	0.187435	0.873	0.334	0
Baso-E	E2F7	0	0.18397	0.845	0.303	0
Baso-E	KNTC1	0	0.182858	0.901	0.374	0
Baso-E	KLF10	0	0.178626	0.906	0.414	0
Baso-E	CHAC1	0	0.176673	0.813	0.253	0
Baso-E	PSMC3IP	0	0.176025	0.882	0.35	0
Baso-E	HYLS1	0	0.16873	0.894	0.357	0
Baso-E	ERI2	0	0.167303	0.916	0.43	0
Baso-E	POLQ	0	0.165414	0.907	0.387	0
Baso-E	GAS2L3	0	0.164813	0.853	0.319	0
Baso-E	ESPL1	0	0.164	0.918	0.348	0
Baso-E	ST8SIA1	0	0.162291	0.785	0.289	0
Baso-E	MIS12	0	0.157018	0.904	0.469	0
Baso-E	CTSE	0	0.155616	0.814	0.104	0
Baso-E	CDC25C	0	0.150221	0.888	0.357	0
Baso-E	FAM122C	0	0.148832	0.87	0.387	0
Baso-E	RECQL4	0	0.14866	0.883	0.358	0
Baso-E	FBXO25	0	0.143219	0.898	0.441	0
Baso-E	DDHD2	0	0.13892	0.9	0.403	0
Baso-E	INSR	0	0.13797	0.867	0.332	0
Baso-E	RELN	0	0.13637	0.307	0.041	0
Baso-E	PFKM	0	0.134395	0.913	0.508	0
Baso-E	HIC2	0	0.128727	0.874	0.387	0
Baso-E	CA3	0	0.125906	0.42	0.044	0
Baso-E	KIF18B	0	0.122827	0.894	0.343	0
Baso-E	KATNAL1	0	0.120795	0.899	0.391	0
Baso-E	SC5D	0	0.119469	0.888	0.399	0
Baso-E	SEC14L4	0	0.118706	0.82	0.358	0
Baso-E	LGR4	0	0.118513	0.615	0.192	0
Baso-E	KIF26A	0	0.118298	0.658	0.178	0
Baso-E	HOXB7	0	0.117496	0.68	0.211	0
Baso-E	IFT122	0	0.116928	0.898	0.411	0
Baso-E	FAM72B	0	0.114604	0.78	0.273	0
Baso-E	SMAD6	0	0.110993	0.721	0.16	0
Baso-E	SYNE3	0	0.104061	0.914	0.546	0
Baso-E	INHA	0	0.10347	0.44	0.079	0
Baso-E	SMTN	0	0.0940685	0.745	0.244	0
Baso-E	SPATA9	0	0.0877663	0.675	0.241	0
Baso-E	RAD54L2	0	0.0857104	0.852	0.371	0
Baso-E	ROR2	0	0.0843353	0.18	0.006	0
Baso-E	TGFBR3L	0	0.0835354	0.857	0.322	0
Baso-E	ZFP42	0	0.0827046	0.11	0.002	0
Baso-E	STRA6	0	0.0795908	0.112	0.004	0
Baso-E	HEY2	0	0.0772026	0.483	0.11	0
Baso-E	FAM72C	0	0.0757228	0.736	0.247	0
Baso-E	GTDC1	0	0.0757081	0.865	0.354	0
Baso-E	2023-09-08	0	0.0755354	0.629	0.194	0
Baso-E	LRP1	0	0.0738804	0.481	0.119	0
Baso-E	NR2F2	0	0.0736517	0.313	0.025	0
Baso-E	PROX1	0	0.0733453	0.111	0.003	0
Baso-E	KREMEN1	0	0.0730535	0.733	0.198	0
Baso-E	ARVCF	0	0.0723999	0.623	0.208	0
Baso-E	PARP12	0	0.0692157	0.869	0.407	0
Baso-E	CLDN7	0	0.0677518	0.525	0.099	0
Baso-E	MXRA7	0	0.0669955	0.708	0.192	0
Baso-E	EXOC8	0	0.0656017	0.8	0.284	0
Baso-E	PC	0	0.0639172	0.747	0.212	0
Baso-E	B3GNT7	0	0.0632058	0.291	0.032	0
Baso-E	CLDN11	0	0.0628314	0.378	0.032	0
Baso-E	NRF1	0	0.0628129	0.857	0.382	0
Baso-E	FBF1	0	0.0595815	0.68	0.2	0
Baso-E	GPR89B	0	0.0537536	0.774	0.313	0
Baso-E	SCIN	0	0.0536392	0.392	0.059	0
Baso-E	CENPI	0	0.0534246	0.822	0.293	0
Baso-E	STPG1	0	0.0521876	0.826	0.293	0
Baso-E	CCDC33	0	0.050261	0.11	0.003	0
Baso-E	ANKRD34B	0	0.0498705	0.11	0.003	0
Baso-E	PCDH1	0	0.0497327	0.427	0.054	0
Baso-E	SYBU	0	0.0492869	0.639	0.135	0
Baso-E	KCTD18	0	0.0479089	0.836	0.337	0
Baso-E	ABCB4	0	0.0476577	0.66	0.146	0
Baso-E	LONRF2	0	0.0446029	0.722	0.235	0
Baso-E	ST3GAL5	0	0.0439146	0.407	0.077	0
Baso-E	GADD45G	0	0.0432505	0.706	0.184	0
Baso-E	PHLDB1	0	0.0417436	0.268	0.032	0
Baso-E	NR5A1	0	0.0393562	0.111	0.002	0
Baso-E	SIK2	0	0.0391756	0.784	0.231	0
Baso-E	CASZ1	0	0.0379383	0.415	0.067	0
Baso-E	PKIB	0	0.0375249	0.544	0.092	0
Baso-E	CDHR1	0	0.036135	0.259	0.005	0
Baso-E	RAB23	0	0.0356176	0.654	0.189	0
Baso-E	KCNE3	0	0.034117	0.646	0.163	0
Baso-E	MSX1	0	0.0335563	0.307	0.022	0
Baso-E	SHC2	0	0.032621	0.111	0.003	0
Baso-E	IGSF3	0	0.0325062	0.488	0.118	0
Baso-E	CTCFL	0	0.031599	0.132	0.005	0
Baso-E	MYZAP	0	0.0315557	0.221	0.004	0
Baso-E	GDA	0	0.031307	0.237	0.007	0
Baso-E	P4HA2	0	0.0298953	0.492	0.095	0
Baso-E	COL4A1	0	0.0292883	0.11	0.003	0
Baso-E	COLEC12	0	0.0289926	0.266	0.034	0
Baso-E	POF1B	0	0.0285655	0.098	0.002	0
Baso-E	PDE5A	0	0.0247428	0.234	0.024	0
Baso-E	TBX3	0	0.0246083	0.11	0.003	0
Baso-E	UBE2Q2L	0	0.022739	0.475	0.069	0
Baso-E	ZFPM2	0	0.0224935	0.271	0.026	0
Baso-E	SATB2	0	0.0214675	0.276	0.012	0
Baso-E	CHST3	0	0.0214607	0.272	0.004	0
Baso-E	COL1A2	0	0.0209031	0.111	0.003	0
Baso-E	COL1A1	0	0.0203001	0.11	0.004	0
Baso-E	PKHD1L1	0	0.0200598	0.249	0.013	0
Baso-E	COL4A2	0	0.0195716	0.238	0.01	0
Baso-E	GATA6	0	0.0194111	0.11	0.003	0
Baso-E	COL23A1	0	0.0177691	0.431	0.086	0
Baso-E	COL3A1	0	0.017426	0.11	0.004	0
Baso-E	ALPL	0	0.0161551	0.244	0.025	0
Baso-E	CTGF	0	0.016148	0.11	0.002	0
Baso-E	ACTC1	0	0.0159596	0.11	0.002	0
Baso-E	RFPL2	0	0.0156841	0.354	0.045	0
Baso-E	THY1	0	0.0154692	0.11	0.002	0
Baso-E	OAS3	0	0.0153425	0.481	0.112	0
Baso-E	TBX4	0	0.0153215	0.107	0.002	0
Baso-E	PITX2	0	0.014842	0.143	0.002	0
Baso-E	HES4	0	0.0147823	0.187	0.012	0
Baso-E	ALOX5	0	0.0146128	0.549	0.111	0
Baso-E	WNK4	0	0.0143959	0.174	0.003	0
Baso-E	CRYAB	0	0.0143619	0.11	0.003	0
Baso-E	EDNRB	0	0.0143342	0.163	0.01	0
Baso-E	HAND2	0	0.0141213	0.11	0.002	0
Baso-E	SASH1	0	0.0139358	0.11	0.003	0
Baso-E	NOTCH2NL	0	0.0137382	0.354	0.061	0
Baso-E	BBS10	0	0.0136213	0.617	0.163	0
Baso-E	MLIP	0	0.013619	0.106	0.002	0
Baso-E	LMOD1	0	0.0136073	0.378	0.056	0
Baso-E	SPRR2F	0	0.0135865	0.115	0.005	0
Baso-E	PASD1	0	0.0129736	0.116	0.004	0
Baso-E	FAM72A	0	0.0124967	0.622	0.18	0
Baso-E	OTX2	0	0.0124028	0.1	0.002	0
Baso-E	ADAM19	0	0.0118227	0.111	0.003	0
Baso-E	FLT1	0	0.0117435	0.11	0.003	0
Baso-E	PTCH1	0	0.0115703	0.263	0.014	0
Baso-E	GPX8	0	0.0114588	0.11	0.003	0
Baso-E	HAPLN1	0	0.0109477	0.11	0.002	0
Baso-E	ANKRD1	0	0.0105493	0.11	0.002	0
Baso-E	PRRX1	0	0.0104247	0.11	0.002	0
Baso-E	THNSL2	0	0.0103086	0.271	0.034	0
Baso-E	ELAVL2	0	0.0101889	0.124	0.003	0
Baso-E	USP6	0	0.0101618	0.377	0.041	0
Baso-E	FOXD1	0	0.00980359	0.151	0.007	0
Baso-E	CDH11	0	0.00968549	0.11	0.002	0
Baso-E	STC2	0	0.00968306	0.11	0.002	0
Baso-E	STMN2	0	0.00956629	0.11	0.002	0
Baso-E	SLCO1C1	0	0.00947586	0.1	0.003	0
Baso-E	DSEL	0	0.00922457	0.394	0.06	0
Baso-E	KRT7	0	0.00914566	0.11	0.003	0
Baso-E	PTN	0	0.00905751	0.11	0.002	0
Baso-E	BGN	0	0.00887498	0.11	0.002	0
Baso-E	IGFBP3	0	0.00874585	0.11	0.002	0
Baso-E	C5orf58	0	0.00869442	0.108	0.003	0
Baso-E	SULF1	0	0.00838684	0.11	0.002	0
Baso-E	SALL1	0	0.00830339	0.11	0.002	0
Baso-E	TMEM47	0	0.00794932	0.11	0.003	0
Baso-E	SYNM	0	0.00764563	0.235	0.014	0
Baso-E	PTPRK	0	0.00759296	0.195	0.009	0
Baso-E	COL5A1	0	0.00749446	0.11	0.003	0
Baso-E	ARHGAP44	0	0.00744824	0.202	0.011	0
Baso-E	SYDE1	0	0.00742896	0.11	0.004	0
Baso-E	SFRP1	0	0.0071666	0.194	0.003	0
Baso-E	ACTG2	0	0.00715085	0.11	0.002	0
Baso-E	FRMD1	0	0.00708733	0.11	0.002	0
Baso-E	GABRG2	0	0.00705496	0.096	0.002	0
Baso-E	ITGA3	0	0.00705266	0.11	0.003	0
Baso-E	STC1	0	0.00703249	0.094	0.002	0
Baso-E	TIMP4	0	0.00701927	0.121	0.003	0
Baso-E	FIGN	0	0.00671898	0.107	0.002	0
Baso-E	PRCD	0	0.0066611	0.108	0.002	0
Baso-E	TGFB2	0	0.00665646	0.11	0.004	0
Baso-E	RGMB	0	0.0064758	0.11	0.002	0
Baso-E	CAP2	0	0.00633623	0.11	0.002	0
Baso-E	YAP1	0	0.00615638	0.11	0.004	0
Baso-E	ARSJ	0	0.0061518	0.11	0.002	0
Baso-E	COL4A4	0	0.00600067	0.113	0.004	0
Baso-E	COL11A1	0	0.00573541	0.11	0.002	0
Baso-E	RPS6KA2	0	0.00565868	0.26	0.021	0
Baso-E	TPBG	0	0.00558676	0.11	0.003	0
Baso-E	RND3	0	0.00555216	0.108	0.003	0
Baso-E	NTM	0	0.00551611	0.109	0.002	0
Baso-E	CDH8	0	0.00548941	0.107	0.002	0
Baso-E	MDFI	0	0.00538226	0.11	0.003	0
Baso-E	CLMP	0	0.00531249	0.11	0.003	0
Baso-E	MORC1	0	0.00529486	0.148	0.004	0
Baso-E	SPOCD1	0	0.0052288	0.11	0.003	0
Baso-E	GLI2	0	0.00521934	0.111	0.003	0
Baso-E	SH3BP4	0	0.00521521	0.11	0.004	0
Baso-E	LIMS2	0	0.00514439	0.13	0.003	0
Baso-E	LILRB5	0	0.00514435	0.11	0.003	0
Baso-E	AMOTL2	0	0.0050931	0.11	0.002	0
Baso-E	MYO1B	0	0.00507451	0.111	0.004	0
Baso-E	ADAMTS12	0	0.00491377	0.108	0.004	0
Baso-E	ANKS1B	0	0.0048522	0.11	0.003	0
Baso-E	HAND1	0	0.00474572	0.109	0.002	0
Baso-E	SEMA5A	0	0.00473383	0.11	0.002	0
Baso-E	SHROOM3	0	0.00465834	0.107	0.002	0
Baso-E	EVA1A	0	0.00465264	0.108	0.002	0
Baso-E	SH2D4A	0	0.00462576	0.109	0.004	0
Baso-E	ZNF462	0	0.00462192	0.156	0.011	0
Baso-E	CXCL12	0	0.00459129	0.108	0.004	0
Baso-E	SLCO1A2	0	0.00448187	0.107	0.003	0
Baso-E	ROBO2	0	0.00445957	0.194	0.009	0
Baso-E	BDKRB1	0	0.00444557	0.107	0.003	0
Baso-E	RGS4	0	0.00437639	0.11	0.002	0
Baso-E	NCKAP5	0	0.00434402	0.11	0.002	0
Baso-E	ARMCX2	0	0.0042815	0.11	0.003	0
Baso-E	PCDH7	0	0.00426782	0.109	0.002	0
Baso-E	TMEM132A	0	0.00425412	0.109	0.002	0
Baso-E	FBXO17	0	0.00424898	0.177	0.005	0
Baso-E	ULBP2	0	0.00424079	0.159	0.008	0
Baso-E	PHLDB2	0	0.0041471	0.11	0.003	0
Baso-E	PDCD1LG2	0	0.00414201	0.11	0.003	0
Baso-E	ARHGAP29	0	0.0040278	0.11	0.004	0
Baso-E	DEFB1	0	0.00395626	0.11	0.003	0
Baso-E	GPC1	0	0.00391265	0.108	0.003	0
Baso-E	GATA4	0	0.00391025	0.107	0.002	0
Baso-E	RAMP2	0	0.00388385	0.106	0.003	0
Baso-E	MYOCD	0	0.00386318	0.11	0.002	0
Baso-E	WNT5A	0	0.0037698	0.108	0.002	0
Baso-E	CD248	0	0.00375867	0.11	0.003	0
Baso-E	FGF9	0	0.00374342	0.112	0.001	0
Baso-E	PCDH17	0	0.0037317	0.176	0.003	0
Baso-E	SDC1	0	0.00370826	0.107	0.002	0
Baso-E	PCDHA12	0	0.00364728	0.11	0.002	0
Baso-E	NRK	0	0.00357356	0.11	0.002	0
Baso-E	TBX2	0	0.0035273	0.109	0.002	0
Baso-E	FOXC1	0	0.00347534	0.109	0.003	0
Baso-E	RHOD	0	0.00344866	0.107	0.003	0
Baso-E	HS6ST2	0	0.0034278	0.106	0.003	0
Baso-E	ADAM23	0	0.00339239	0.109	0.004	0
Baso-E	BMP4	0	0.00334059	0.107	0.002	0
Baso-E	LY6K	0	0.0033234	0.107	0.002	0
Baso-E	SOX11	0	0.00332219	0.11	0.003	0
Baso-E	FBLN5	0	0.00327948	0.11	0.004	0
Baso-E	SLC7A2	0	0.00326097	0.106	0.002	0
Baso-E	SERTAD4	0	0.00323928	0.109	0.002	0
Baso-E	EPHB2	0	0.00323581	0.109	0.003	0
Baso-E	SGCE	0	0.00319453	0.11	0.003	0
Baso-E	HSPB6	0	0.00314533	0.202	0.014	0
Baso-E	TNC	0	0.00311558	0.108	0.003	0
Baso-E	HMCN1	0	0.00309579	0.11	0.003	0
Baso-E	ASIC1	0	0.00309488	0.098	0.003	0
Baso-E	COL12A1	0	0.00292304	0.11	0.002	0
Baso-E	ASTN1	0	0.00292046	0.091	0.002	0
Baso-E	AL022328.1	0	0.00289346	0.085	0.001	0
Baso-E	LIMCH1	0	0.00281283	0.109	0.004	0
Baso-E	PRR16	0	0.00271807	0.102	0.003	0
Baso-E	PCDHB2	0	0.00266944	0.107	0.002	0
Baso-E	NPAS2	0	0.00266673	0.104	0.002	0
Baso-E	ZNF532	0	0.00266582	0.109	0.003	0
Baso-E	HSPB8	0	0.00265822	0.107	0.003	0
Baso-E	FGF1	0	0.00261192	0.107	0.002	0
Baso-E	SYNPO	0	0.00260834	0.109	0.003	0
Baso-E	IRX1	0	0.00255876	0.141	0.003	0
Baso-E	SLC16A2	0	0.00253125	0.107	0.002	0
Baso-E	ID4	0	0.00251266	0.107	0.004	0
Baso-E	SV2C	0	0.00251229	0.106	0.003	0
Baso-E	PF4V1	0	0.00249194	0.107	0.003	0
Baso-E	DLL4	0	0.00248596	0.098	0.002	0
Baso-E	FGF7	0	0.00247881	0.126	0.004	0
Baso-E	C5orf46	0	0.00246385	0.1	0.002	0
Baso-E	MME	0	0.00246349	0.108	0.004	0
Baso-E	ZNF843	0	0.00244297	0.177	0.012	0
Baso-E	LRCH2	0	0.00243677	0.108	0.002	0
Baso-E	HECW2	0	0.00240411	0.134	0.005	0
Baso-E	PRICKLE2	0	0.00235564	0.108	0.002	0
Baso-E	C6orf223	0	0.00235084	0.154	0.01	0
Baso-E	VGLL3	0	0.00232881	0.109	0.002	0
Baso-E	DKK2	0	0.00229994	0.108	0.003	0
Baso-E	RBM24	0	0.00226962	0.106	0.002	0
Baso-E	ZNF366	0	0.00225793	0.11	0.003	0
Baso-E	SPATA8	0	0.00224626	0.108	0.003	0
Baso-E	CTNNA3	0	0.00223175	0.096	0.002	0
Baso-E	COL25A1	0	0.00222668	0.108	0.002	0
Baso-E	TENM2	0	0.00222157	0.103	0.003	0
Baso-E	RANBP3L	0	0.00222147	0.101	0.003	0
Baso-E	NPPB	0	0.00219103	0.099	0.002	0
Baso-E	PLXNA4	0	0.00217672	0.11	0.002	0
Baso-E	MMP16	0	0.00215991	0.108	0.003	0
Baso-E	EFNA5	0	0.00211583	0.087	0.002	0
Baso-E	SYNPO2	0	0.00209976	0.104	0.002	0
Baso-E	NLGN4Y	0	0.00209054	0.107	0.002	0
Baso-E	IRX2	0	0.00207464	0.105	0.002	0
Baso-E	KIF26B	0	0.00206321	0.109	0.003	0
Baso-E	CSPG4	0	0.00205762	0.108	0.002	0
Baso-E	NOTCH3	0	0.00205468	0.106	0.004	0
Baso-E	FGF13	0	0.00205037	0.104	0.003	0
Baso-E	ROR1	0	0.00204822	0.105	0.004	0
Baso-E	POPDC3	0	0.00202496	0.107	0.002	0
Baso-E	SPATA18	0	0.00201953	0.107	0.002	0
Baso-E	FOXF1	0	0.00200987	0.105	0.002	0
Baso-E	HUNK	0	0.00200897	0.107	0.002	0
Baso-E	C14orf132	0	0.0019595	0.108	0.002	0
Baso-E	CPA4	0	0.00194018	0.108	0.002	0
Baso-E	CPT1C	0	0.00191664	0.104	0.003	0
Baso-E	DSC3	0	0.00190782	0.106	0.002	0
Baso-E	TENM3	0	0.0019064	0.104	0.002	0
Baso-E	CEP170B	0	0.00189574	0.109	0.004	0
Baso-E	KIAA1549L	0	0.00187925	0.104	0.002	0
Baso-E	NKX2-5	0	0.00184352	0.097	0.002	0
Baso-E	TSPAN12	0	0.00181905	0.1	0.003	0
Baso-E	FAP	0	0.00177317	0.107	0.002	0
Baso-E	AXDND1	0	0.00175491	0.191	0.013	0
Baso-E	GIMAP4	0	0.00174595	0.138	0.007	0
Baso-E	NETO1	0	0.00174488	0.104	0.002	0
Baso-E	BICC1	0	0.00174241	0.103	0.003	0
Baso-E	TNFRSF11B	0	0.00173182	0.103	0.002	0
Baso-E	SLC6A1	0	0.00171159	0.106	0.003	0
Baso-E	RSPO3	0	0.00169379	0.096	0.002	0
Baso-E	RASGRF2	0	0.00168791	0.102	0.002	0
Baso-E	EFHD1	0	0.00168105	0.103	0.003	0
Baso-E	PCDH18	0	0.00166666	0.102	0.002	0
Baso-E	FBXL7	0	0.00163397	0.099	0.002	0
Baso-E	KLHL29	0	0.00161919	0.101	0.002	0
Baso-E	HOXD11	0	0.0016053	0.104	0.002	0
Baso-E	HOXA11	0	0.00160484	0.168	0.005	0
Baso-E	IL11	0	0.00159857	0.104	0.002	0
Baso-E	MACROD2	0	0.00158475	0.112	0.004	0
Baso-E	EGFR	0	0.0015833	0.105	0.002	0
Baso-E	PRRX2	0	0.00157938	0.107	0.004	0
Baso-E	ZFHX4	0	0.0015757	0.106	0.002	0
Baso-E	SERPINB7	0	0.00155035	0.098	0.002	0
Baso-E	PCDHA10	0	0.00152445	0.102	0.003	0
Baso-E	GPR88	0	0.0015153	0.106	0.003	0
Baso-E	RHOJ	0	0.0015112	0.094	0.002	0
Baso-E	FLRT2	0	0.00147722	0.095	0.002	0
Baso-E	CLSTN2	0	0.0014708	0.096	0.002	0
Baso-E	OR52H1	0	0.00144428	0.11	0.004	0
Baso-E	CCDC85A	0	0.0014192	0.091	0.002	0
Baso-E	ZMYND15	0	0.00140954	0.106	0.003	0
Baso-E	COLEC10	0	0.00139675	0.101	0.002	0
Baso-E	GPR37	0	0.00138753	0.102	0.003	0
Baso-E	MEFV	0	0.00137087	0.171	0.013	0
Baso-E	GRIK2	0	0.0013385	0.101	0.002	0
Baso-E	HOXC8	0	0.00133741	0.094	0.002	0
Baso-E	SULT1C4	0	0.00132597	0.107	0.003	0
Baso-E	GPRC5B	0	0.00132173	0.096	0.003	0
Baso-E	HS3ST5	0	0.00131833	0.091	0.002	0
Baso-E	WSCD1	0	0.00130225	0.107	0.002	0
Baso-E	COL27A1	0	0.00129738	0.106	0.003	0
Baso-E	CHRM2	0	0.00127532	0.099	0.002	0
Baso-E	ADAMTS5	0	0.00124202	0.095	0.002	0
Baso-E	UNC5C	0	0.00122368	0.091	0.002	0
Baso-E	PDE10A	0	0.0011984	0.094	0.002	0
Baso-E	MATN3	0	0.00119547	0.096	0.003	0
Baso-E	HMSD	0	0.00118233	0.095	0.002	0
Baso-E	FGF5	0	0.00117696	0.098	0.003	0
Baso-E	SH2D5	0	0.00117692	0.102	0.003	0
Baso-E	PRAC1	0	0.00114703	0.094	0.002	0
Baso-E	KCNQ3	0	0.00113696	0.107	0.002	0
Baso-E	MMP1	0	0.00113497	0.104	0.003	0
Baso-E	BDKRB2	0	0.00112087	0.099	0.002	0
Baso-E	PTPRG	0	0.00112006	0.104	0.002	0
Baso-E	FOXL1	0	0.00111912	0.099	0.002	0
Baso-E	GLI3	0	0.00111449	0.096	0.002	0
Baso-E	ZIC1	0	0.00111317	0.092	0.002	0
Baso-E	SOX5	0	0.00111191	0.099	0.002	0
Baso-E	EGFLAM	0	0.00110353	0.099	0.002	0
Baso-E	DGKI	0	0.00108781	0.101	0.003	0
Baso-E	GLIS2	0	0.00108737	0.096	0.002	0
Baso-E	RAD51AP2	0	0.00107641	0.106	0.002	0
Baso-E	PCDHA5	0	0.00107641	0.106	0.002	0
Baso-E	NAT2	0	0.00107641	0.106	0.002	0
Baso-E	SLC25A18	0	0.00104843	0.086	0.001	0
Baso-E	SEMA6D	0	0.00104506	0.093	0.002	0
Baso-E	CAMK2A	0	0.00101311	0.095	0.002	0
Baso-E	ELOVL4	0	0.00100082	0.097	0.002	0
Baso-E	HOXA13	0	0.000999836	0.098	0.002	0
Baso-E	SCARA3	0	0.000995148	0.103	0.003	0
Baso-E	EGFL6	0	0.00098304	0.098	0.002	0
Baso-E	CGNL1	0	0.000981621	0.091	0.002	0
Baso-E	FAM155A	0	0.000976461	0.091	0.002	0
Baso-E	THBS2	0	0.000935269	0.092	0.002	0
Baso-E	ATP9A	0	0.000934698	0.169	0.007	0
Baso-E	CLEC14A	0	0.000918223	0.09	0.002	0
Baso-E	OSR1	0	0.000892231	0.094	0.002	0
Baso-E	HHIPL1	0	0.000828295	0.094	0.002	0
Baso-E	TUB	0	0.000825568	0.089	0.002	0
Baso-E	HOXC6	0	0.000817824	0.086	0.002	0
Baso-E	RSPO4	0	0.000784797	0.087	0.002	0
Baso-E	C22orf31	0	0.000734867	0.072	0	0
Baso-E	MARK1	0	0.000591937	0.1	0.003	0
Baso-E	TSSK4	0	0.000567964	0.072	0.001	0
Baso-E	GCSAM	0	0.000474045	0.123	0.004	0
Baso-E	FGD5	0	3.23047e-05	0.106	0.002	0
Baso-E	NCAPH2	5.16073e-308	0.288846	0.934	0.453	8.46515e-304
Baso-E	ZNF845	8.01097e-308	0.0193046	0.701	0.23	1.31404e-303
Baso-E	ELMO3	9.04237e-308	0.0900603	0.768	0.279	1.48322e-303
Baso-E	KIFC1	2.22351e-307	0.468442	0.93	0.407	3.64722e-303
Baso-E	SFR1	2.72289e-307	0.246699	0.909	0.447	4.46635e-303
Baso-E	CACNA2D1	3.45525e-307	0.00135401	0.104	0.004	5.66765e-303
Baso-E	GNG12	7.64887e-307	0.0109545	0.111	0.004	1.25464e-302
Baso-E	VSNL1	9.84726e-307	0.0018144	0.085	0.002	1.61525e-302
Baso-E	MAMDC2	9.87009e-307	0.00101344	0.089	0.002	1.61899e-302
Baso-E	LAYN	1.90543e-306	0.00716049	0.11	0.004	3.12548e-302
Baso-E	CADM1	2.01883e-306	0.00444373	0.11	0.004	3.31148e-302
Baso-E	TCF7L1	3.95034e-306	0.00585246	0.11	0.004	6.47974e-302
Baso-E	KISS1	4.88459e-306	0.0048003	0.105	0.004	8.0122e-302
Baso-E	CYGB	9.83135e-306	0.00184118	0.105	0.004	1.61264e-301
Baso-E	TUBGCP3	1.89622e-305	0.219428	0.919	0.412	3.11036e-301
Baso-E	PCDH10	2.07522e-305	0.0025258	0.107	0.004	3.40398e-301
Baso-E	F10	3.00985e-305	0.000681164	0.087	0.002	4.93706e-301
Baso-E	CLCN4	3.43075e-305	0.132865	0.846	0.408	5.62746e-301
Baso-E	GDF6	7.24246e-305	0.00105957	0.089	0.002	1.18798e-300
Baso-E	PSD3	7.88427e-305	0.0511255	0.352	0.064	1.29326e-300
Baso-E	DGAT2	1.09324e-304	0.0235709	0.617	0.175	1.79325e-300
Baso-E	SLC7A14	1.44637e-304	0.0013306	0.07	0.001	2.37249e-300
Baso-E	CDCA3	3.18052e-304	0.434406	0.942	0.42	5.217e-300
Baso-E	JAM2	4.1522e-304	0.00111106	0.101	0.003	6.81086e-300
Baso-E	ARSI	4.85033e-304	0.000779487	0.08	0.001	7.95599e-300
Baso-E	SRPX2	6.44007e-304	0.0014513	0.107	0.004	1.05636e-299
Baso-E	EMX2	7.96788e-304	0.119685	0.11	0.004	1.30697e-299
Baso-E	ARHGEF39	1.09846e-303	0.177281	0.91	0.373	1.8018e-299
Baso-E	RBP1	1.10081e-303	0.00507325	0.111	0.005	1.80565e-299
Baso-E	NCAPG2	1.23762e-303	0.341283	0.93	0.431	2.03007e-299
Baso-E	CNN3	1.77251e-303	0.234001	0.853	0.368	2.90745e-299
Baso-E	ESCO2	1.21147e-302	0.644673	0.909	0.409	1.98718e-298
Baso-E	LEMD3	4.83655e-302	0.0821439	0.903	0.463	7.93339e-298
Baso-E	PEG10	6.90721e-302	0.00567211	0.108	0.004	1.13299e-297
Baso-E	PPCDC	1.06472e-301	0.137986	0.885	0.417	1.74646e-297
Baso-E	ZNF423	1.09715e-301	0.00130129	0.096	0.003	1.79966e-297
Baso-E	GPR1	1.39073e-301	0.00117614	0.098	0.003	2.28121e-297
Baso-E	PAQR9	1.39518e-301	0.175043	0.794	0.34	2.28851e-297
Baso-E	MPHOSPH9	4.46843e-301	0.344786	0.931	0.432	7.32957e-297
Baso-E	FLRT3	8.46288e-301	0.000924685	0.087	0.002	1.38817e-296
Baso-E	NBPF11	8.56506e-301	0.01942	0.459	0.11	1.40493e-296
Baso-E	PLEKHG5	9.20816e-301	0.00403768	0.11	0.005	1.51042e-296
Baso-E	MRVI1	1.08183e-300	0.00250783	0.108	0.004	1.77452e-296
Baso-E	ABCC5	1.35507e-300	0.401285	0.94	0.599	2.22272e-296
Baso-E	TSHZ3	3.34802e-300	0.000907078	0.168	0.013	5.49175e-296
Baso-E	MOSPD2	3.50419e-300	0.0509801	0.856	0.369	5.74792e-296
Baso-E	TACC3	7.16463e-300	0.521348	0.96	0.452	1.17521e-295
Baso-E	DIP2C	8.50541e-300	0.0049564	0.123	0.006	1.39514e-295
Baso-E	HIST1H4A	8.57841e-300	0.0583352	0.629	0.194	1.40712e-295
Baso-E	MELK	9.02099e-300	0.198929	0.931	0.395	1.47971e-295
Baso-E	LYSMD4	1.02873e-299	0.0469414	0.752	0.282	1.68743e-295
Baso-E	PPP2R1B	1.37159e-299	0.184605	0.919	0.491	2.24982e-295
Baso-E	PRG3	1.39688e-299	0.0366912	0.356	0.064	2.2913e-295
Baso-E	IMPA2	1.56132e-299	0.43413	0.938	0.621	2.56104e-295
Baso-E	PRDM6	2.59658e-299	0.00143122	0.086	0.002	4.25917e-295
Baso-E	MEDAG	2.61089e-299	0.000806532	0.086	0.002	4.28264e-295
Baso-E	PCBD2	2.82535e-299	0.186668	0.924	0.469	4.63442e-295
Baso-E	RGS6	7.61593e-299	0.152927	0.876	0.443	1.24924e-294
Baso-E	EDN1	1.06916e-298	0.00380236	0.106	0.004	1.75374e-294
Baso-E	SPC24	1.1235e-298	0.407137	0.933	0.441	1.84287e-294
Baso-E	HIST1H3C	1.43885e-298	0.347186	0.69	0.237	2.36014e-294
Baso-E	PEAK1	3.68663e-298	0.0834428	0.862	0.35	6.04718e-294
Baso-E	STIL	3.95466e-298	0.167185	0.914	0.411	6.48683e-294
Baso-E	PVALB	4.7637e-298	0.19724	0.734	0.273	7.81389e-294
Baso-E	NAGS	4.94479e-298	0.00089424	0.107	0.004	8.11094e-294
Baso-E	TK1	6.23924e-298	0.750416	0.947	0.533	1.02342e-293
Baso-E	SNX22	1.22253e-297	0.52863	0.939	0.695	2.00532e-293
Baso-E	H1FX	1.49344e-297	1.32799	0.987	0.828	2.44969e-293
Baso-E	MPZL2	1.80194e-297	0.00138725	0.106	0.004	2.95573e-293
Baso-E	IL33	1.96106e-297	0.000649274	0.075	0.001	3.21673e-293
Baso-E	GFRA1	4.16282e-297	0.000855301	0.086	0.002	6.82827e-293
Baso-E	DAPL1	4.84001e-297	0.0402943	0.78	0.281	7.93907e-293
Baso-E	TACC2	5.59281e-297	0.00237779	0.109	0.005	9.17388e-293
Baso-E	SH3BGRL2	1.53376e-296	0.132157	0.706	0.248	2.51583e-292
Baso-E	TSPAN17	2.9768e-296	0.35191	0.914	0.563	4.88285e-292
Baso-E	TRIOBP	1.10255e-295	0.335812	0.94	0.509	1.80851e-291
Baso-E	HJURP	2.27301e-295	0.688249	0.961	0.695	3.72841e-291
Baso-E	MCAM	2.92326e-295	0.00886651	0.11	0.005	4.79502e-291
Baso-E	LZTS1	5.91707e-295	0.0015301	0.104	0.004	9.70577e-291
Baso-E	CYP27C1	1.36946e-294	0.000980593	0.086	0.002	2.24633e-290
Baso-E	MOCS1	2.3462e-294	0.00052562	0.087	0.002	3.84847e-290
Baso-E	NTN4	3.15259e-294	0.00303433	0.097	0.003	5.17119e-290
Baso-E	UBE2T	6.18095e-294	0.721455	0.944	0.449	1.01386e-289
Baso-E	TRIML2	6.49597e-294	0.000819976	0.083	0.002	1.06553e-289
Baso-E	C12orf4	1.00966e-293	0.120645	0.898	0.415	1.65615e-289
Baso-E	STAG1	2.72612e-293	0.23669	0.916	0.484	4.47166e-289
Baso-E	TUBB1	4.49818e-293	0.539194	0.915	0.521	7.37836e-289
Baso-E	AP4M1	1.8713e-292	0.104154	0.863	0.4	3.06949e-288
Baso-E	PSRC1	2.47062e-292	0.0665582	0.705	0.246	4.05256e-288
Baso-E	AURKB	2.62996e-292	0.442183	0.934	0.413	4.31393e-288
Baso-E	BOK	2.90395e-292	0.00281817	0.107	0.004	4.76336e-288
Baso-E	AFAP1L2	3.12059e-292	0.00108207	0.097	0.003	5.11871e-288
Baso-E	SEMA3D	3.95583e-292	0.000821893	0.082	0.002	6.48876e-288
Baso-E	HERC3	6.25353e-292	0.0689447	0.855	0.348	1.02577e-287
Baso-E	ATP9B	1.86165e-291	0.04765	0.851	0.356	3.05367e-287
Baso-E	OSMR	4.96265e-291	0.00212994	0.11	0.005	8.14024e-287
Baso-E	CPOX	5.01702e-291	0.881253	0.988	0.847	8.22942e-287
Baso-E	SSBP2	6.015e-291	0.19309	0.918	0.472	9.86641e-287
Baso-E	MASP1	8.47525e-291	0.00135804	0.097	0.003	1.3902e-286
Baso-E	PDGFRL	9.20154e-291	0.00255442	0.086	0.002	1.50933e-286
Baso-E	KNDC1	1.94061e-290	0.00137853	0.088	0.002	3.18318e-286
Baso-E	STEAP3	4.81459e-290	0.202544	0.913	0.571	7.89736e-286
Baso-E	PAMR1	5.91115e-290	0.00080123	0.09	0.003	9.69607e-286
Baso-E	HIST1H2AH	7.38096e-290	0.61607	0.763	0.338	1.2107e-285
Baso-E	SP8	7.92851e-290	0.00972244	0.082	0.002	1.30051e-285
Baso-E	SMPD4	3.02969e-289	0.197496	0.928	0.419	4.9696e-285
Baso-E	POLH	1.82455e-288	0.0725258	0.841	0.358	2.99281e-284
Baso-E	IQCJ-SCHIP1	2.36789e-288	0.000831504	0.086	0.002	3.88405e-284
Baso-E	CENPO	2.90843e-288	0.0805128	0.883	0.375	4.77069e-284
Baso-E	ARSE	3.86324e-288	0.000782335	0.081	0.002	6.33688e-284
Baso-E	ASF1B	4.01632e-288	0.35818	0.951	0.417	6.58797e-284
Baso-E	SLC2A4RG	4.06312e-288	0.595017	0.943	0.443	6.66473e-284
Baso-E	DMRTA1	4.14985e-288	0.000703073	0.095	0.003	6.807e-284
Baso-E	SNX24	9.19373e-288	0.0814834	0.856	0.353	1.50805e-283
Baso-E	FOXL2	1.64648e-287	0.0010344	0.1	0.004	2.70073e-283
Baso-E	SPECC1L	1.97811e-287	0.0810112	0.82	0.302	3.2447e-283
Baso-E	DRD4	2.0579e-287	0.00833243	0.124	0.007	3.37558e-283
Baso-E	RBMS3	4.33881e-287	0.00557297	0.11	0.005	7.11694e-283
Baso-E	BRPF3	5.18702e-287	0.0989443	0.903	0.468	8.50827e-283
Baso-E	HIST1H2BM	5.39112e-287	0.340433	0.474	0.121	8.84306e-283
Baso-E	UGT2A1	6.35005e-287	0.0216349	0.084	0.002	1.0416e-282
Baso-E	HS3ST3A1	7.49715e-287	0.000649902	0.08	0.002	1.22976e-282
Baso-E	NFASC	8.01235e-287	0.000284724	0.096	0.003	1.31427e-282
Baso-E	SLC30A4	1.30357e-286	0.000687567	0.085	0.002	2.13825e-282
Baso-E	NIM1K	1.84098e-286	0.00482268	0.096	0.003	3.01976e-282
Baso-E	ISL1	2.05631e-286	0.000776536	0.081	0.002	3.37297e-282
Baso-E	HRH1	2.38576e-286	0.000883585	0.095	0.003	3.91336e-282
Baso-E	IL15RA	2.77331e-286	0.140142	0.903	0.577	4.54906e-282
Baso-E	F2RL2	2.83216e-286	0.000831192	0.132	0.008	4.64559e-282
Baso-E	WDR62	8.31172e-286	0.1505	0.924	0.447	1.36337e-281
Baso-E	SLC6A12	8.69933e-286	0.0072985	0.11	0.005	1.42695e-281
Baso-E	TAF13	1.56643e-285	0.0608743	0.862	0.398	2.56942e-281
Baso-E	SLC45A4	2.54312e-285	0.0372057	0.612	0.185	4.17147e-281
Baso-E	ZFHX3	3.2196e-285	0.0750584	0.596	0.195	5.2811e-281
Baso-E	GPR89A	3.77242e-285	0.08573	0.885	0.416	6.18789e-281
Baso-E	USH1G	4.86693e-285	0.000685552	0.054	0	7.98322e-281
Baso-E	KIF11	5.37783e-285	0.415481	0.951	0.447	8.82126e-281
Baso-E	ATG16L1	5.75571e-285	0.0472822	0.804	0.346	9.44109e-281
Baso-E	FKBPL	2.13864e-284	0.393056	0.902	0.533	3.50801e-280
Baso-E	DTNA	2.34506e-284	0.0152491	0.2	0.021	3.8466e-280
Baso-E	NCAPG	4.2728e-284	0.51998	0.953	0.434	7.00867e-280
Baso-E	C21orf58	4.99684e-284	0.743623	0.961	0.736	8.19632e-280
Baso-E	RGS5	1.92563e-283	0.00690159	0.284	0.045	3.15861e-279
Baso-E	NEK2	3.7237e-283	0.321488	0.909	0.413	6.10798e-279
Baso-E	GTSE1	4.19402e-283	0.452088	0.949	0.427	6.87946e-279
Baso-E	DPYSL4	5.99086e-283	0.00184523	0.104	0.004	9.8268e-279
Baso-E	PKLR	6.89719e-283	0.646844	0.876	0.396	1.13135e-278
Baso-E	MYO18A	9.32878e-283	0.0281159	0.563	0.16	1.5302e-278
Baso-E	ARSB	1.00691e-282	0.0388415	0.816	0.303	1.65163e-278
Baso-E	TROAP	1.09435e-282	0.594493	0.931	0.542	1.79505e-278
Baso-E	PI4K2B	1.41019e-282	0.111524	0.876	0.372	2.31314e-278
Baso-E	NACAD	1.63105e-282	0.00126484	0.086	0.002	2.67541e-278
Baso-E	SH3RF3	1.65385e-282	0.000887718	0.089	0.003	2.71281e-278
Baso-E	MCM8	2.04141e-282	0.184668	0.897	0.401	3.34853e-278
Baso-E	CNTNAP1	2.15053e-282	0.00329479	0.094	0.003	3.52752e-278
Baso-E	BVES	5.56767e-282	0.00323909	0.101	0.004	9.13265e-278
Baso-E	LMNB2	1.02002e-281	0.186264	0.923	0.42	1.67315e-277
Baso-E	CDC7	2.12455e-281	0.117632	0.872	0.382	3.4849e-277
Baso-E	FBXO8	2.70552e-281	0.0955166	0.904	0.56	4.43786e-277
Baso-E	H3F3A	8.21339e-281	0.885642	0.999	0.999	1.34724e-276
Baso-E	LYST	8.21858e-281	0.100925	0.904	0.492	1.34809e-276
Baso-E	ZNF367	8.77199e-281	0.126537	0.797	0.317	1.43887e-276
Baso-E	VRK2	9.46121e-281	0.274296	0.913	0.445	1.55192e-276
Baso-E	HECTD2	1.27563e-280	0.0263267	0.475	0.121	2.09242e-276
Baso-E	HIST1H4E	1.27634e-280	0.366991	0.8	0.339	2.09359e-276
Baso-E	HIST1H4D	1.44182e-280	0.186925	0.65	0.215	2.36501e-276
Baso-E	2023-03-04	2.63743e-280	0.000602976	0.088	0.003	4.32618e-276
Baso-E	DNA2	2.67663e-280	0.131945	0.923	0.394	4.39048e-276
Baso-E	MYBL2	3.23168e-280	0.73363	0.963	0.521	5.30093e-276
Baso-E	CDH6	6.04397e-280	0.000951187	0.08	0.002	9.91393e-276
Baso-E	KLHL20	6.81774e-280	0.143804	0.904	0.5	1.11831e-275
Baso-E	HIST1H4C	1.29555e-279	1.76806	0.997	0.895	2.12509e-275
Baso-E	RNASEH2A	1.81499e-279	0.0700108	0.819	0.324	2.97713e-275
Baso-E	PHF2	3.38871e-279	0.0444159	0.815	0.311	5.5585e-275
Baso-E	SOX17	3.57278e-279	0.000723187	0.081	0.002	5.86043e-275
Baso-E	GDF7	7.1233e-279	0.000603422	0.075	0.001	1.16843e-274
Baso-E	MAGI2	7.17972e-279	0.00266924	0.195	0.02	1.17769e-274
Baso-E	GPR143	7.32365e-279	0.000941418	0.083	0.002	1.2013e-274
Baso-E	ANK3	1.40606e-278	0.000730133	0.101	0.004	2.30636e-274
Baso-E	LRRC7	1.73752e-278	0.0488387	0.549	0.165	2.85006e-274
Baso-E	GPSM2	2.80087e-278	0.255566	0.94	0.448	4.59426e-274
Baso-E	SKA2	2.97922e-278	0.544794	0.937	0.514	4.88681e-274
Baso-E	KAT2B	3.17162e-278	0.177199	0.935	0.589	5.2024e-274
Baso-E	RCCD1	3.25695e-278	0.365957	0.927	0.473	5.34238e-274
Baso-E	KEL	1.71147e-277	0.501335	0.965	0.738	2.80732e-273
Baso-E	S1PR5	1.98123e-277	0.000649525	0.076	0.002	3.24981e-273
Baso-E	HIST1H2AE	2.32526e-277	0.258894	0.782	0.329	3.81412e-273
Baso-E	DACT1	4.95568e-277	0.00107658	0.093	0.003	8.12881e-273
Baso-E	SHCBP1	5.56966e-277	0.332302	0.932	0.458	9.13591e-273
Baso-E	NOSTRIN	1.23388e-276	0.0132059	0.238	0.032	2.02393e-272
Baso-E	MAP3K12	3.28001e-276	0.0292657	0.605	0.185	5.3802e-272
Baso-E	MASTL	8.71689e-276	0.0988614	0.878	0.387	1.42983e-271
Baso-E	SNX19	3.44262e-275	0.0574524	0.811	0.339	5.64693e-271
Baso-E	OAS2	3.85857e-275	0.0032444	0.112	0.006	6.32921e-271
Baso-E	GAP43	3.90304e-275	0.000733842	0.081	0.002	6.40215e-271
Baso-E	TEAD1	3.90785e-275	0.00995316	0.112	0.006	6.41005e-271
Baso-E	DPF3	2.38168e-274	0.080345	0.716	0.28	3.90667e-270
Baso-E	LY9	2.94517e-274	0.144373	0.747	0.256	4.83097e-270
Baso-E	XRCC3	4.06799e-274	0.108642	0.852	0.352	6.67273e-270
Baso-E	KCNE4	4.3375e-274	0.000658569	0.078	0.002	7.11479e-270
Baso-E	GATA5	4.54107e-274	0.242389	0.636	0.244	7.44872e-270
Baso-E	FAM71D	4.595e-274	0.00501323	0.36	0.071	7.53718e-270
Baso-E	OR52A1	5.64599e-274	0.0464103	0.129	0.008	9.26112e-270
Baso-E	TCEAL2	1.80643e-273	0.000627458	0.076	0.002	2.96308e-269
Baso-E	MYL9	2.62271e-273	0.0200331	0.184	0.019	4.30203e-269
Baso-E	KIF2C	4.81155e-273	0.381882	0.948	0.414	7.89238e-269
Baso-E	POSTN	4.87275e-273	0.000900117	0.081	0.002	7.99277e-269
Baso-E	UBAC1	1.00657e-272	0.784885	0.995	0.952	1.65108e-268
Baso-E	SLC2A8	2.89456e-272	0.0294791	0.742	0.251	4.74794e-268
Baso-E	PACSIN1	3.38064e-272	0.0120149	0.102	0.004	5.54526e-268
Baso-E	MKI67	3.49423e-272	0.829656	0.969	0.573	5.73158e-268
Baso-E	IQSEC1	6.8758e-272	0.251099	0.921	0.616	1.12784e-267
Baso-E	CDK1	9.00321e-272	0.757572	0.962	0.502	1.4768e-267
Baso-E	SMARCA1	9.51021e-272	0.0113926	0.11	0.005	1.55996e-267
Baso-E	LHX8	1.24923e-271	0.000778422	0.079	0.002	2.04911e-267
Baso-E	NCAPD3	2.04036e-271	0.442063	0.931	0.426	3.3468e-267
Baso-E	OIP5	2.07464e-271	0.280433	0.902	0.405	3.40304e-267
Baso-E	REPS2	3.85775e-271	0.181928	0.754	0.326	6.32787e-267
Baso-E	RAD51AP1	6.55525e-271	0.430423	0.946	0.421	1.07526e-266
Baso-E	STAT2	7.22338e-271	0.0467247	0.669	0.225	1.18485e-266
Baso-E	SFXN5	9.15797e-271	0.131494	0.916	0.494	1.50218e-266
Baso-E	EPB41L4A	1.35229e-270	0.106418	0.896	0.469	2.21817e-266
Baso-E	IDH2	1.42152e-270	0.831938	0.968	0.55	2.33172e-266
Baso-E	HIST1H2AM	1.93534e-270	0.11625	0.638	0.215	3.17454e-266
Baso-E	FAM72D	2.06008e-270	0.0613529	0.736	0.281	3.37915e-266
Baso-E	PPP3CC	2.29016e-270	0.0579584	0.835	0.376	3.75655e-266
Baso-E	C1orf198	2.5528e-270	0.0897093	0.904	0.524	4.18736e-266
Baso-E	MDC1	5.14455e-270	0.0637239	0.893	0.392	8.43861e-266
Baso-E	FOXH1	1.17081e-269	0.028464	0.246	0.036	1.92049e-265
Baso-E	METTL4	2.45009e-269	0.158454	0.9	0.492	4.01888e-265
Baso-E	LYSMD2	3.97866e-269	0.157334	0.902	0.504	6.52619e-265
Baso-E	CPA5	4.06475e-269	0.00070862	0.08	0.002	6.6674e-265
Baso-E	DCC	4.06907e-269	0.000784428	0.08	0.002	6.67449e-265
Baso-E	CBX6	8.71782e-269	0.209866	0.913	0.501	1.42998e-264
Baso-E	CSMD2	1.22565e-268	0.000582137	0.076	0.002	2.01044e-264
Baso-E	MTMR12	2.32552e-268	0.139087	0.88	0.484	3.81454e-264
Baso-E	AVPR1A	2.59906e-268	0.00893366	0.11	0.006	4.26324e-264
Baso-E	GMEB2	6.56458e-268	0.0632788	0.768	0.334	1.07679e-263
Baso-E	CCDC14	1.58287e-267	0.414542	0.94	0.535	2.59638e-263
Baso-E	HKDC1	1.92112e-267	0.000592948	0.141	0.01	3.15122e-263
Baso-E	WASF1	2.61496e-267	0.0832868	0.797	0.352	4.28931e-263
Baso-E	ALMS1	2.9305e-267	0.0839571	0.827	0.32	4.8069e-263
Baso-E	TDRP	5.05099e-267	0.0022623	0.081	0.002	8.28514e-263
Baso-E	THEGL	9.22895e-267	0.0394038	0.195	0.021	1.51383e-262
Baso-E	GYPA	1.43095e-266	1.17607	0.992	0.934	2.34719e-262
Baso-E	CEP192	1.48958e-266	0.176809	0.912	0.405	2.44337e-262
Baso-E	IPO9	1.55776e-266	0.21931	0.912	0.434	2.5552e-262
Baso-E	GRIA3	1.5699e-266	0.00141351	0.091	0.003	2.57511e-262
Baso-E	TMEM175	1.7118e-266	0.0729259	0.863	0.392	2.80787e-262
Baso-E	SLC7A1	1.93854e-266	0.223049	0.911	0.516	3.17979e-262
Baso-E	PDE3B	2.23997e-266	0.0582828	0.841	0.349	3.67423e-262
Baso-E	CDCA5	2.66076e-266	0.237592	0.92	0.414	4.36445e-262
Baso-E	KLF13	2.99967e-266	0.791544	0.963	0.796	4.92037e-262
Baso-E	HAUS8	5.1651e-266	0.23324	0.924	0.418	8.47231e-262
Baso-E	SHISA7	5.38237e-266	0.0333677	0.507	0.132	8.8287e-262
Baso-E	ALPK2	7.672e-266	0.000816252	0.1	0.004	1.25844e-261
Baso-E	PKDCC	8.0666e-266	0.110397	0.389	0.083	1.32316e-261
Baso-E	NTF3	9.92746e-266	0.000593979	0.073	0.002	1.6284e-261
Baso-E	ZNF441	1.00203e-265	0.0511128	0.603	0.21	1.64363e-261
Baso-E	DTL	1.10724e-265	0.212966	0.904	0.396	1.81621e-261
Baso-E	GEN1	1.14352e-265	0.166469	0.893	0.411	1.87572e-261
Baso-E	TMEM200A	1.89134e-265	0.00113102	0.096	0.004	3.10236e-261
Baso-E	CLSPN	2.36281e-265	0.528654	0.94	0.412	3.87572e-261
Baso-E	SCMH1	2.62299e-265	0.0384518	0.796	0.304	4.30249e-261
Baso-E	ATOH8	2.68893e-265	0.00113348	0.1	0.004	4.41065e-261
Baso-E	PDZRN3	3.41463e-265	0.000802971	0.079	0.002	5.60102e-261
Baso-E	SLC11A2	3.93562e-265	0.325443	0.952	0.629	6.4556e-261
Baso-E	ADD2	4.33679e-265	0.536612	0.922	0.53	7.11364e-261
Baso-E	NEK4	5.5719e-265	0.0435437	0.791	0.311	9.13958e-261
Baso-E	NUF2	7.86269e-265	0.488465	0.925	0.417	1.28972e-260
Baso-E	POLR2M	8.44597e-265	0.111868	0.867	0.442	1.38539e-260
Baso-E	FFAR4	9.00469e-265	0.000878657	0.106	0.005	1.47704e-260
Baso-E	SYNC	1.39328e-264	0.0748705	0.742	0.292	2.2854e-260
Baso-E	NDC80	1.56394e-264	0.438223	0.919	0.42	2.56533e-260
Baso-E	SUV39H1	1.56477e-264	0.0696897	0.85	0.368	2.5667e-260
Baso-E	ORC2	1.62391e-264	0.135383	0.914	0.459	2.6637e-260
Baso-E	TONSL	3.64741e-264	0.124872	0.804	0.323	5.98285e-260
Baso-E	DDX60	5.27578e-264	0.0951808	0.78	0.314	8.65386e-260
Baso-E	KIF1A	5.36278e-264	0.000591501	0.07	0.001	8.79656e-260
Baso-E	CASC10	5.94868e-264	0.00222355	0.105	0.005	9.75762e-260
Baso-E	GDPD5	6.21489e-264	0.1011	0.892	0.429	1.01943e-259
Baso-E	BUB1B	2.27445e-263	0.225103	0.927	0.401	3.73078e-259
Baso-E	RAB11FIP2	4.25361e-263	0.0958914	0.878	0.408	6.9772e-259
Baso-E	HIST1H2BF	4.34685e-263	0.39877	0.762	0.356	7.13014e-259
Baso-E	TRIM21	5.48489e-263	0.0939248	0.914	0.475	8.99686e-259
Baso-E	CENPN	5.65802e-263	0.575038	0.937	0.56	9.28084e-259
Baso-E	KIF4A	6.98603e-263	0.289155	0.917	0.427	1.14592e-258
Baso-E	PPP1R12C	7.02384e-263	0.0827179	0.909	0.474	1.15212e-258
Baso-E	KIF23	1.05847e-262	0.364168	0.934	0.42	1.73621e-258
Baso-E	MPPE1	1.08795e-262	0.098861	0.908	0.441	1.78457e-258
Baso-E	FAM53B	2.24379e-262	0.231416	0.909	0.59	3.68049e-258
Baso-E	CENPK	4.11841e-262	0.456772	0.936	0.427	6.75543e-258
Baso-E	LIN7B	5.29525e-262	0.0174959	0.701	0.257	8.6858e-258
Baso-E	MPDU1	1.54787e-261	0.413666	0.935	0.614	2.53897e-257
Baso-E	SYTL4	2.09343e-261	0.0883674	0.775	0.295	3.43385e-257
Baso-E	TRIM55	2.69291e-261	0.000806144	0.077	0.002	4.41719e-257
Baso-E	CPXM2	3.4824e-261	0.000611479	0.08	0.002	5.71219e-257
Baso-E	FANCB	3.69705e-261	0.0954975	0.891	0.385	6.06427e-257
Baso-E	TSPAN13	3.83634e-261	0.387589	0.867	0.479	6.29275e-257
Baso-E	ARHGEF16	6.24105e-261	0.000623685	0.08	0.002	1.02372e-256
Baso-E	LYPD1	1.07211e-260	0.00535098	0.11	0.006	1.75858e-256
Baso-E	ZWINT	1.25314e-260	0.539174	0.961	0.427	2.05553e-256
Baso-E	FANCD2	2.43213e-260	0.194148	0.931	0.447	3.98942e-256
Baso-E	HIST1H2BL	3.20045e-260	0.214193	0.665	0.216	5.24969e-256
Baso-E	SENP3	5.60873e-260	0.0552863	0.831	0.316	9.2e-256
Baso-E	CDC20	8.77618e-260	0.577932	0.971	0.462	1.43956e-255
Baso-E	ADRB1	1.08824e-259	0.000916766	0.106	0.005	1.78505e-255
Baso-E	HOXB8	1.29779e-259	0.058	0.321	0.062	2.12877e-255
Baso-E	HIF1A	1.59399e-259	0.248817	0.93	0.445	2.61462e-255
Baso-E	HIST1H3I	2.50656e-259	0.124193	0.611	0.191	4.11151e-255
Baso-E	GABPB2	2.56501e-259	0.213795	0.921	0.57	4.20739e-255
Baso-E	GPRIN1	2.66687e-259	0.00321717	0.256	0.039	4.37446e-255
Baso-E	ZNF672	4.07757e-259	0.298867	0.924	0.576	6.68844e-255
Baso-E	CNEP1R1	7.93898e-259	0.045348	0.804	0.322	1.30223e-254
Baso-E	DMXL1	1.52404e-258	0.149656	0.886	0.49	2.49988e-254
Baso-E	ORC6	1.85584e-258	0.392292	0.939	0.425	3.04413e-254
Baso-E	SRPX	2.25264e-258	0.00202062	0.085	0.003	3.69501e-254
Baso-E	RFX2	2.64697e-258	0.0728759	0.847	0.375	4.34182e-254
Baso-E	AGER	5.03043e-258	0.0500186	0.614	0.215	8.25141e-254
Baso-E	GAB1	5.47341e-258	0.355101	0.921	0.626	8.97803e-254
Baso-E	SLC25A21-AS1	1.62472e-257	0.0286293	0.622	0.225	2.66503e-253
Baso-E	CD58	5.76468e-257	0.53791	0.927	0.666	9.4558e-253
Baso-E	ZNF227	9.04105e-257	0.0601837	0.852	0.378	1.483e-252
Baso-E	TXNDC16	1.05716e-256	0.175339	0.893	0.507	1.73406e-252
Baso-E	HIST1H2AG	1.06282e-256	1.12899	0.86	0.475	1.74334e-252
Baso-E	KIF14	1.30713e-256	0.202418	0.879	0.394	2.14409e-252
Baso-E	TP53INP2	1.45867e-256	0.0307058	0.637	0.222	2.39266e-252
Baso-E	CDCA8	2.66841e-256	0.329476	0.924	0.421	4.37699e-252
Baso-E	SEC24A	2.78748e-256	0.053119	0.795	0.321	4.5723e-252
Baso-E	CKAP2L	2.98815e-256	0.365738	0.937	0.427	4.90146e-252
Baso-E	NEIL3	3.80446e-256	0.151486	0.836	0.377	6.24045e-252
Baso-E	KIAA1328	4.38444e-256	0.0696259	0.841	0.369	7.1918e-252
Baso-E	CEP135	6.2988e-256	0.180999	0.915	0.445	1.03319e-251
Baso-E	NLRP1	6.86428e-256	0.0262668	0.406	0.096	1.12595e-251
Baso-E	PCDHGC3	7.57999e-256	0.000582284	0.075	0.002	1.24335e-251
Baso-E	AC062017.1	8.7776e-256	0.0642093	0.467	0.124	1.43979e-251
Baso-E	RBM34	1.04069e-255	0.0118042	0.678	0.235	1.70705e-251
Baso-E	TBC1D24	1.08247e-255	0.0978944	0.831	0.337	1.77557e-251
Baso-E	LINGO1	1.15666e-255	0.000557689	0.076	0.002	1.89727e-251
Baso-E	DOK5	1.23599e-255	0.000453235	0.068	0.001	2.02739e-251
Baso-E	EDIL3	1.31317e-255	0.0251076	0.252	0.038	2.15399e-251
Baso-E	KIF15	1.32993e-255	0.282938	0.932	0.414	2.18149e-251
Baso-E	FAM98B	2.11184e-255	0.10333	0.908	0.425	3.46405e-251
Baso-E	PDLIM3	2.38892e-255	0.00404364	0.142	0.011	3.91854e-251
Baso-E	NUP155	2.92239e-255	0.100338	0.891	0.382	4.79359e-251
Baso-E	FLT3LG	3.781e-255	0.052562	0.753	0.333	6.20198e-251
Baso-E	DKK3	5.47952e-255	0.00896569	0.11	0.006	8.98805e-251
Baso-E	SUSD5	6.46109e-255	0.000409996	0.092	0.004	1.05981e-250
Baso-E	DBNDD1	7.1342e-255	8.93911e-05	0.101	0.005	1.17022e-250
Baso-E	ACHE	1.0527e-254	0.253714	0.934	0.66	1.72674e-250
Baso-E	PTK6	1.08218e-254	0.00273988	0.072	0.002	1.7751e-250
Baso-E	HSF1	1.38584e-254	0.702529	0.959	0.746	2.2732e-250
Baso-E	SLC37A4	1.58789e-254	0.257988	0.912	0.45	2.60462e-250
Baso-E	SERINC2	3.50407e-254	0.105649	0.904	0.532	5.74772e-250
Baso-E	ZIC3	4.62305e-254	0.00384509	0.07	0.001	7.58319e-250
Baso-E	ZNF626	6.04427e-254	0.00522063	0.264	0.042	9.91442e-250
Baso-E	TMPO	1.18032e-253	0.774073	0.983	0.497	1.93609e-249
Baso-E	HIST1H4J	1.57479e-253	0.124392	0.543	0.169	2.58312e-249
Baso-E	FXYD2	1.92664e-253	0.00143877	0.108	0.006	3.16027e-249
Baso-E	SSTR2	2.52733e-253	0.0130957	0.347	0.073	4.14558e-249
Baso-E	TYK2	6.17785e-253	0.126054	0.903	0.457	1.01335e-248
Baso-E	ELAVL4	6.50137e-253	0.00387765	0.071	0.002	1.06642e-248
Baso-E	KCNC3	7.68418e-253	0.0170557	0.177	0.019	1.26044e-248
Baso-E	CENPE	9.58959e-253	0.638278	0.946	0.509	1.57298e-248
Baso-E	ADAMTS9	1.83625e-252	0.00057271	0.072	0.002	3.01201e-248
Baso-E	SMC4	1.9872e-252	0.861952	0.957	0.713	3.2596e-248
Baso-E	AQP5	2.44614e-252	0.0374692	0.089	0.003	4.0124e-248
Baso-E	CITED1	2.61096e-252	0.0240264	0.48	0.13	4.28275e-248
Baso-E	KIF24	2.6307e-252	0.0464125	0.688	0.262	4.31514e-248
Baso-E	CCDC107	2.65471e-252	0.0997504	0.899	0.449	4.35452e-248
Baso-E	CHTF18	3.32286e-252	0.156475	0.869	0.361	5.45049e-248
Baso-E	PDZK1	3.47869e-252	0.00248142	0.152	0.013	5.7061e-248
Baso-E	VPS54	3.98053e-252	0.0351795	0.69	0.263	6.52927e-248
Baso-E	RBM46	5.53997e-252	0.0133987	0.098	0.005	9.08722e-248
Baso-E	NES	5.70696e-252	0.0104616	0.11	0.006	9.36112e-248
Baso-E	RMI2	6.43564e-252	0.277551	0.905	0.448	1.05564e-247
Baso-E	IGF2BP1	6.62257e-252	0.13943	0.517	0.149	1.0863e-247
Baso-E	ATF6B	7.04546e-252	0.343873	0.935	0.666	1.15567e-247
Baso-E	NF2	8.2087e-252	0.126688	0.879	0.375	1.34647e-247
Baso-E	EXTL1	1.22213e-251	0.00106978	0.08	0.002	2.00466e-247
Baso-E	FANCC	2.14966e-251	0.0577388	0.654	0.233	3.52609e-247
Baso-E	CTTN	2.36191e-251	0.231645	0.929	0.687	3.87424e-247
Baso-E	EIF5A2	4.72328e-251	0.148554	0.912	0.537	7.74759e-247
Baso-E	GIGYF1	5.90855e-251	0.129132	0.949	0.599	9.6918e-247
Baso-E	FAM172A	6.50148e-251	0.0418583	0.882	0.402	1.06644e-246
Baso-E	CARHSP1	9.78446e-251	0.789307	0.967	0.781	1.60494e-246
Baso-E	SOD3	1.73524e-250	0.00571701	0.109	0.006	2.84631e-246
Baso-E	EXOC5	2.20127e-250	0.237038	0.921	0.489	3.61074e-246
Baso-E	KIF18A	3.06382e-250	0.171447	0.891	0.392	5.02559e-246
Baso-E	TOP2A	5.05375e-250	0.769913	0.985	0.505	8.28967e-246
Baso-E	C1orf115	1.13827e-249	0.00277731	0.091	0.004	1.8671e-245
Baso-E	IFI27L1	1.51487e-249	0.167673	0.902	0.423	2.48484e-245
Baso-E	ITGB3BP	1.66939e-249	0.393208	0.931	0.463	2.7383e-245
Baso-E	RHNO1	2.22711e-249	0.330473	0.914	0.551	3.65312e-245
Baso-E	SCUBE3	2.25451e-249	8.2973e-06	0.076	0.002	3.69808e-245
Baso-E	MALL	2.29416e-249	0.00041307	0.079	0.002	3.76311e-245
Baso-E	VEGFC	3.74371e-249	0.00558527	0.107	0.006	6.14081e-245
Baso-E	DEPDC1	3.94475e-249	0.265866	0.92	0.414	6.47057e-245
Baso-E	DARS2	4.1968e-249	0.0716627	0.834	0.36	6.88401e-245
Baso-E	TMEM209	5.45605e-249	0.0812117	0.872	0.413	8.94955e-245
Baso-E	CENPP	7.20805e-249	0.170878	0.909	0.408	1.18234e-244
Baso-E	KCTD9	9.09914e-249	0.185226	0.904	0.516	1.49253e-244
Baso-E	NXPH3	2.06758e-248	0.000478013	0.071	0.002	3.39146e-244
Baso-E	RFWD3	3.77242e-248	0.128395	0.913	0.413	6.18791e-244
Baso-E	ATAD5	4.65e-248	0.407611	0.94	0.43	7.6274e-244
Baso-E	POC5	4.90784e-248	0.107139	0.872	0.41	8.05033e-244
Baso-E	FEZ1	7.24115e-248	0.00216112	0.227	0.032	1.18777e-243
Baso-E	COBLL1	9.54255e-248	0.0919508	0.688	0.263	1.56526e-243
Baso-E	WNK3	9.77848e-248	0.0057854	0.108	0.006	1.60396e-243
Baso-E	NR2C2	1.21604e-247	0.0998278	0.896	0.464	1.99467e-243
Baso-E	MYBPH	1.26324e-247	0.00455768	0.089	0.004	2.07209e-243
Baso-E	EGF	2.11297e-247	0.000971861	0.078	0.002	3.4659e-243
Baso-E	TRIM10	3.3124e-247	0.250022	0.927	0.501	5.43333e-243
Baso-E	DOCK7	3.60618e-247	0.0744633	0.845	0.364	5.91522e-243
Baso-E	RECQL	3.80616e-247	0.238286	0.935	0.431	6.24324e-243
Baso-E	LMBRD2	3.92033e-247	0.043195	0.807	0.33	6.43053e-243
Baso-E	TRIM13	4.64913e-247	0.271486	0.93	0.57	7.62596e-243
Baso-E	C17orf75	6.56429e-247	0.126698	0.889	0.422	1.07674e-242
Baso-E	MARS	9.50357e-247	0.335441	0.94	0.613	1.55887e-242
Baso-E	CDCA4	1.00205e-246	0.374395	0.945	0.43	1.64366e-242
Baso-E	WDFY1	1.28186e-246	0.0934273	0.859	0.439	2.10263e-242
Baso-E	ARHGAP11A	1.82585e-246	0.290995	0.954	0.457	2.99495e-242
Baso-E	KCTD16	2.21443e-246	0.000632079	0.081	0.003	3.63234e-242
Baso-E	HIF3A	5.51797e-246	0.0377868	0.291	0.054	9.05113e-242
Baso-E	ARHGAP19	7.08445e-246	0.15994	0.845	0.359	1.16206e-241
Baso-E	SSX2IP	7.84735e-246	0.576622	0.932	0.655	1.2872e-241
Baso-E	HIST1H3F	7.89375e-246	0.247317	0.662	0.227	1.29481e-241
Baso-E	LRRN2	7.97551e-246	0.0613755	0.6	0.19	1.30822e-241
Baso-E	SLC1A4	1.62589e-245	0.103379	0.674	0.263	2.66694e-241
Baso-E	MDM1	2.40011e-245	0.143618	0.862	0.395	3.9369e-241
Baso-E	GABRA5	2.63635e-245	0.000532386	0.069	0.002	4.3244e-241
Baso-E	TP53BP2	4.14937e-245	0.46778	0.937	0.713	6.80622e-241
Baso-E	GFRA2	4.88392e-245	0.000913675	0.106	0.006	8.0111e-241
Baso-E	KCTD6	5.16221e-245	0.0655428	0.864	0.366	8.46757e-241
Baso-E	CNNM2	5.18181e-245	0.07475	0.829	0.392	8.49972e-241
Baso-E	ANGEL2	5.32591e-245	0.0862938	0.87	0.421	8.7361e-241
Baso-E	POT1	5.51957e-245	0.0753095	0.866	0.381	9.05375e-241
Baso-E	MID1IP1	8.64672e-245	0.429712	0.95	0.694	1.41832e-240
Baso-E	TTLL4	8.70693e-245	0.0488287	0.716	0.276	1.4282e-240
Baso-E	RALGPS2	1.28188e-244	0.129843	0.83	0.369	2.10266e-240
Baso-E	SIGLEC1	1.58035e-244	0.00558706	0.113	0.007	2.59224e-240
Baso-E	NEDD1	2.75214e-244	0.200573	0.907	0.419	4.51433e-240
Baso-E	PIBF1	2.77985e-244	0.1312	0.89	0.437	4.55978e-240
Baso-E	SLC4A3	3.29368e-244	0.00130836	0.083	0.003	5.40262e-240
Baso-E	FAM222A	4.00115e-244	0.00767416	0.25	0.039	6.56309e-240
Baso-E	NAPEPLD	4.34824e-244	0.29664	0.908	0.532	7.13242e-240
Baso-E	MINK1	5.0381e-244	0.0464531	0.846	0.378	8.264e-240
Baso-E	CCDC167	5.93069e-244	0.429594	0.924	0.588	9.7281e-240
Baso-E	FANCM	1.04826e-243	0.0734845	0.859	0.361	1.71946e-239
Baso-E	C19orf48	1.07538e-243	0.413807	0.972	0.454	1.76395e-239
Baso-E	NPAT	2.05052e-243	0.148845	0.919	0.457	3.36347e-239
Baso-E	BRCA2	3.90074e-243	0.272371	0.923	0.404	6.39838e-239
Baso-E	POMZP3	4.81738e-243	0.0273781	0.735	0.292	7.90195e-239
Baso-E	GAD1	1.36667e-242	0.306999	0.905	0.492	2.24176e-238
Baso-E	RBBP5	2.25401e-242	0.109508	0.906	0.5	3.69724e-238
Baso-E	GAS2L1	2.42627e-242	0.636357	0.877	0.489	3.97981e-238
Baso-E	GNB4	2.54598e-242	0.126118	0.893	0.389	4.17616e-238
Baso-E	MMS22L	2.74263e-242	0.228539	0.919	0.405	4.49873e-238
Baso-E	TDRD10	3.3983e-242	0.00144998	0.106	0.006	5.57423e-238
Baso-E	PARVA	3.44535e-242	0.00915079	0.11	0.007	5.65142e-238
Baso-E	TET3	3.73794e-242	0.150617	0.934	0.602	6.13134e-238
Baso-E	ANGPTL2	5.08806e-242	0.000524584	0.071	0.002	8.34594e-238
Baso-E	PIGQ	8.46746e-242	0.467545	0.96	0.818	1.38892e-237
Baso-E	JADE1	9.08061e-242	0.270812	0.945	0.444	1.48949e-237
Baso-E	MET	9.2842e-242	0.000680339	0.074	0.002	1.52289e-237
Baso-E	GRB10	1.21029e-241	0.261277	0.938	0.571	1.98524e-237
Baso-E	USP37	1.58557e-241	0.115931	0.885	0.39	2.6008e-237
Baso-E	TMEM41B	3.54539e-241	0.220829	0.919	0.568	5.8155e-237
Baso-E	LSM11	4.22888e-241	0.0311408	0.735	0.279	6.93664e-237
Baso-E	TGFB1I1	4.56041e-241	0.065663	0.582	0.19	7.48045e-237
Baso-E	ABCB10	6.32465e-241	0.677882	0.974	0.846	1.03743e-236
Baso-E	GYPB	1.66955e-240	0.995738	0.989	0.922	2.73856e-236
Baso-E	PISD	2.30281e-240	0.261391	0.932	0.539	3.7773e-236
Baso-E	MZT1	2.475e-240	0.52985	0.94	0.514	4.05974e-236
Baso-E	SNAI2	2.63149e-240	0.00265931	0.107	0.006	4.31644e-236
Baso-E	SPDL1	2.88625e-240	0.1931	0.917	0.403	4.73432e-236
Baso-E	DLGAP5	4.04019e-240	0.598993	0.952	0.471	6.62712e-236
Baso-E	RGS12	5.90913e-240	0.0555421	0.757	0.313	9.69274e-236
Baso-E	SEC24B	7.20675e-240	0.0217035	0.793	0.333	1.18212e-235
Baso-E	ZNF524	7.77265e-240	0.269219	0.909	0.562	1.27495e-235
Baso-E	INPP5B	8.89271e-240	0.0722335	0.877	0.47	1.45867e-235
Baso-E	CEP57L1	9.53523e-240	0.186761	0.924	0.431	1.56406e-235
Baso-E	IER5	1.33622e-239	0.488148	0.953	0.81	2.1918e-235
Baso-E	TMEM116	1.34285e-239	0.115064	0.868	0.386	2.20268e-235
Baso-E	PTCHD4	1.40165e-239	0.000490823	0.073	0.002	2.29913e-235
Baso-E	RHBDD1	1.45368e-239	0.128148	0.888	0.559	2.38447e-235
Baso-E	CDC6	2.22187e-239	0.230642	0.904	0.37	3.64453e-235
Baso-E	SAV1	1.67968e-238	0.168895	0.92	0.537	2.75519e-234
Baso-E	TNRC6C	1.78699e-238	0.0466383	0.878	0.455	2.93119e-234
Baso-E	PDGFRA	2.03268e-238	0.00298936	0.108	0.006	3.3342e-234
Baso-E	RFC4	2.42293e-238	0.296098	0.914	0.409	3.97433e-234
Baso-E	GTF3C1	2.6138e-238	0.0866708	0.878	0.404	4.28742e-234
Baso-E	HIST1H2AB	2.89296e-238	0.161716	0.602	0.222	4.74532e-234
Baso-E	ZNF267	3.1077e-238	0.081414	0.906	0.448	5.09756e-234
Baso-E	ZDHHC3	5.32254e-238	0.404655	0.928	0.701	8.73057e-234
Baso-E	ANKFY1	5.86975e-238	0.0867651	0.854	0.408	9.62814e-234
Baso-E	SPIN4	1.29915e-237	0.0625925	0.872	0.366	2.131e-233
Baso-E	LIN28B	1.88698e-237	0.0418797	0.388	0.087	3.09521e-233
Baso-E	CLIC4	1.96556e-237	0.169343	0.929	0.596	3.2241e-233
Baso-E	CBX5	2.99397e-237	0.642103	0.977	0.646	4.911e-233
Baso-E	PHF12	6.89792e-237	0.0795355	0.902	0.52	1.13147e-232
Baso-E	PXMP2	8.89807e-237	0.300764	0.918	0.451	1.45955e-232
Baso-E	ARHGEF25	9.2472e-237	0.000537126	0.086	0.004	1.51682e-232
Baso-E	CDCA2	1.6463e-236	0.302342	0.932	0.413	2.70042e-232
Baso-E	PYROXD1	1.92895e-236	0.176514	0.899	0.539	3.16405e-232
Baso-E	EPHA2	2.25603e-236	0.0214005	0.11	0.007	3.70057e-232
Baso-E	DSN1	2.59065e-236	0.180504	0.929	0.45	4.24944e-232
Baso-E	SIRT1	2.60679e-236	0.122644	0.914	0.469	4.27592e-232
Baso-E	PKD1	2.95844e-236	0.181577	0.867	0.444	4.85273e-232
Baso-E	WDR34	3.42736e-236	0.4373	0.915	0.446	5.6219e-232
Baso-E	BRPF1	4.1383e-236	0.044011	0.805	0.369	6.78805e-232
Baso-E	GUCY1A2	4.71483e-236	0.0012831	0.099	0.005	7.73374e-232
Baso-E	R3HCC1L	5.35323e-236	0.0540409	0.841	0.399	8.78091e-232
Baso-E	SLC36A1	5.58064e-236	0.0664957	0.882	0.479	9.15393e-232
Baso-E	NLRC5	8.5195e-236	0.0249863	0.451	0.128	1.39745e-231
Baso-E	DTX3L	1.12213e-235	0.106135	0.883	0.453	1.84063e-231
Baso-E	TRUB1	1.1699e-235	0.0375047	0.834	0.339	1.919e-231
Baso-E	LARP1B	1.35515e-235	0.208138	0.924	0.5	2.22286e-231
Baso-E	POLR3F	1.39967e-235	0.0395641	0.832	0.366	2.29587e-231
Baso-E	CDK2	1.49198e-235	0.118957	0.881	0.375	2.4473e-231
Baso-E	RBL1	1.61046e-235	0.141608	0.889	0.39	2.64164e-231
Baso-E	TMEM161B	1.79643e-235	0.0576078	0.859	0.375	2.94669e-231
Baso-E	HIST2H4B	1.91246e-235	0.370759	0.571	0.178	3.137e-231
Baso-E	ECE1	2.2838e-235	0.0374524	0.829	0.338	3.74612e-231
Baso-E	GYPE	4.21913e-235	0.536792	0.931	0.684	6.92063e-231
Baso-E	POLE	4.26113e-235	0.142716	0.893	0.383	6.98953e-231
Baso-E	SYT14	6.30958e-235	0.00058873	0.067	0.002	1.03496e-230
Baso-E	NXNL2	6.33954e-235	0.00180861	0.083	0.003	1.03987e-230
Baso-E	LMTK2	9.19876e-235	0.0283082	0.637	0.226	1.50887e-230
Baso-E	SCYL3	1.11966e-234	0.0356206	0.758	0.304	1.83657e-230
Baso-E	CA1	1.14688e-234	1.8502	0.914	0.702	1.88123e-230
Baso-E	CENPQ	1.35704e-234	0.154373	0.91	0.446	2.22595e-230
Baso-E	INTS7	1.44368e-234	0.0572467	0.865	0.377	2.36807e-230
Baso-E	MYH9	1.53698e-234	0.311956	0.955	0.532	2.52111e-230
Baso-E	LRR1	1.89763e-234	0.439072	0.93	0.473	3.11269e-230
Baso-E	PDS5B	1.91576e-234	0.227221	0.91	0.448	3.14242e-230
Baso-E	MEIS2	5.28628e-234	0.109928	0.39	0.1	8.67109e-230
Baso-E	CDT1	5.96574e-234	0.583661	0.944	0.481	9.7856e-230
Baso-E	ASXL1	7.78752e-234	0.450887	0.957	0.752	1.27739e-229
Baso-E	SFT2D2	1.45455e-233	0.159162	0.915	0.466	2.38589e-229
Baso-E	PPP2R3C	1.78239e-233	0.403424	0.953	0.61	2.92365e-229
Baso-E	YEATS4	3.00761e-233	0.460038	0.927	0.463	4.93339e-229
Baso-E	DZIP3	3.31797e-233	0.0678508	0.837	0.415	5.44247e-229
Baso-E	UHRF1BP1	3.45895e-233	0.0999118	0.805	0.363	5.67372e-229
Baso-E	SOX9	3.9928e-233	0.000535291	0.066	0.002	6.54939e-229
Baso-E	C19orf33	5.99652e-233	0.0034671	0.198	0.026	9.83609e-229
Baso-E	C5orf34	6.13365e-233	0.0390487	0.744	0.308	1.0061e-228
Baso-E	PARM1	7.13663e-233	0.00106185	0.102	0.006	1.17062e-228
Baso-E	CCDC34	1.09397e-232	0.466297	0.941	0.52	1.79443e-228
Baso-E	TMTC1	1.61447e-232	0.00178418	0.076	0.003	2.64821e-228
Baso-E	HOXD8	1.72513e-232	0.000428647	0.068	0.002	2.82973e-228
Baso-E	DPEP3	2.44066e-232	0.0187992	0.112	0.007	4.00342e-228
Baso-E	SMC2	3.57679e-232	0.679552	0.943	0.503	5.86701e-228
Baso-E	PIF1	3.80748e-232	0.216203	0.802	0.331	6.24541e-228
Baso-E	BOC	4.04734e-232	0.000741095	0.092	0.004	6.63886e-228
Baso-E	LBR	4.1373e-232	0.669077	0.962	0.644	6.78642e-228
Baso-E	IQGAP3	4.58443e-232	0.0356497	0.64	0.237	7.51985e-228
Baso-E	FOXC2	5.37314e-232	0.00331911	0.11	0.007	8.81355e-228
Baso-E	EPPK1	5.38942e-232	0.00140076	0.07	0.002	8.84027e-228
Baso-E	FGFR1OP	6.58195e-232	0.114516	0.903	0.439	1.07964e-227
Baso-E	PHF10	7.37917e-232	0.1731	0.932	0.432	1.2104e-227
Baso-E	TSPAN11	7.47422e-232	0.000472539	0.065	0.001	1.226e-227
Baso-E	RPP21	7.51995e-232	0.144073	0.934	0.496	1.2335e-227
Baso-E	MYOZ3	1.32489e-231	0.00265286	0.102	0.006	2.17322e-227
Baso-E	CRYBB2	1.34269e-231	0.0415363	0.412	0.104	2.20242e-227
Baso-E	E2F8	1.81476e-231	0.38945	0.897	0.402	2.97675e-227
Baso-E	TOPBP1	2.32126e-231	0.26686	0.921	0.453	3.80756e-227
Baso-E	TICRR	2.34424e-231	0.0392127	0.78	0.301	3.84525e-227
Baso-E	SP1	2.42812e-231	0.163594	0.916	0.558	3.98284e-227
Baso-E	KCNN2	3.15435e-231	0.000822861	0.084	0.003	5.17408e-227
Baso-E	TMEM64	4.48593e-231	0.15103	0.884	0.439	7.35828e-227
Baso-E	HIST1H2AK	5.45466e-231	0.226427	0.643	0.243	8.94729e-227
Baso-E	LANCL1	6.20495e-231	0.0563266	0.846	0.374	1.0178e-226
Baso-E	HOXD10	8.62088e-231	0.000472164	0.063	0.001	1.41408e-226
Baso-E	HOXC9	8.62088e-231	0.000472164	0.063	0.001	1.41408e-226
Baso-E	TSPYL2	8.77182e-231	0.0442724	0.583	0.204	1.43884e-226
Baso-E	SAP30L	9.56278e-231	0.104486	0.883	0.428	1.56858e-226
Baso-E	ABHD8	1.21768e-230	0.0637493	0.679	0.279	1.99736e-226
Baso-E	OLFML3	1.76894e-230	0.00373078	0.11	0.007	2.90158e-226
Baso-E	SLC16A4	2.33821e-230	0.116892	0.693	0.329	3.83537e-226
Baso-E	RNF38	2.90291e-230	0.0616679	0.827	0.384	4.76164e-226
Baso-E	ARL6IP6	3.44456e-230	0.269166	0.912	0.497	5.65012e-226
Baso-E	PPP1R37	3.50519e-230	0.0425551	0.803	0.361	5.74957e-226
Baso-E	CRMP1	3.74488e-230	0.000596109	0.091	0.004	6.14273e-226
Baso-E	EFEMP1	4.85946e-230	0.000540597	0.069	0.002	7.97097e-226
Baso-E	UBR7	4.92746e-230	0.17276	0.902	0.394	8.08252e-226
Baso-E	KIF5A	6.99092e-230	0.013673	0.383	0.09	1.14672e-225
Baso-E	SLC25A40	8.25354e-230	0.0608175	0.842	0.384	1.35383e-225
Baso-E	FAM160A2	8.71758e-230	0.0318844	0.782	0.383	1.42994e-225
Baso-E	CDKN3	9.06548e-230	0.720823	0.94	0.538	1.48701e-225
Baso-E	DDIT4L	1.30208e-229	0.00378498	0.095	0.005	2.13581e-225
Baso-E	CCDC68	1.56666e-229	0.0368135	0.535	0.167	2.56979e-225
Baso-E	C8orf88	2.30252e-229	0.360834	0.935	0.577	3.77682e-225
Baso-E	ACBD5	2.76645e-229	0.0464958	0.833	0.387	4.53781e-225
Baso-E	FBXO3	2.8763e-229	0.125643	0.904	0.553	4.718e-225
Baso-E	NCAPD2	3.93046e-229	0.297071	0.924	0.479	6.44713e-225
Baso-E	LYRM9	3.97177e-229	0.0621949	0.865	0.475	6.5149e-225
Baso-E	SYT16	4.32625e-229	0.000491979	0.065	0.002	7.09634e-225
Baso-E	CNTLN	4.4473e-229	0.192631	0.92	0.419	7.29491e-225
Baso-E	TMEM54	5.8243e-229	0.00305931	0.108	0.007	9.55359e-225
Baso-E	PDGFA	8.88075e-229	0.0114515	0.116	0.008	1.45671e-224
Baso-E	IFT80	1.18471e-228	0.0702585	0.789	0.346	1.94328e-224
Baso-E	GMPPB	1.33445e-228	0.079375	0.883	0.422	2.1889e-224
Baso-E	MUT	1.69749e-228	0.102574	0.691	0.314	2.7844e-224
Baso-E	BOLA3	2.01437e-228	0.676908	0.971	0.591	3.30416e-224
Baso-E	RAB3GAP2	3.28506e-228	0.198866	0.885	0.469	5.38849e-224
Baso-E	EEF1A2	8.10748e-228	0.000974091	0.07	0.002	1.32987e-223
Baso-E	SPC25	8.23565e-228	0.28724	0.93	0.411	1.35089e-223
Baso-E	BARD1	9.12228e-228	0.27091	0.914	0.417	1.49633e-223
Baso-E	BTBD6	1.16081e-227	0.138017	0.883	0.43	1.90408e-223
Baso-E	NUP205	1.21974e-227	0.0636665	0.866	0.374	2.00074e-223
Baso-E	LANCL3	1.30042e-227	0.0887645	0.894	0.531	2.13308e-223
Baso-E	DAAM2	1.34805e-227	0.00227658	0.106	0.006	2.21121e-223
Baso-E	SLC25A16	1.70644e-227	0.0909094	0.907	0.444	2.79907e-223
Baso-E	ELOVL1	1.7683e-227	0.44282	0.924	0.694	2.90054e-223
Baso-E	HSPB3	2.42744e-227	0.00044351	0.057	0.001	3.98173e-223
Baso-E	ZNF92	2.84729e-227	0.0513676	0.854	0.384	4.6704e-223
Baso-E	EFNB3	3.0453e-227	0.000404137	0.057	0.001	4.99521e-223
Baso-E	PKP4	3.29977e-227	0.139292	0.896	0.419	5.41261e-223
Baso-E	HELLS	3.36686e-227	0.354625	0.938	0.411	5.52265e-223
Baso-E	TUBE1	4.08128e-227	0.0620553	0.867	0.427	6.69453e-223
Baso-E	RRM1	5.12661e-227	0.50415	0.944	0.493	8.40918e-223
Baso-E	AMPD3	7.31837e-227	0.0250062	0.728	0.273	1.20043e-222
Baso-E	CCDC9	8.74585e-227	0.0682459	0.894	0.534	1.43458e-222
Baso-E	LRRC32	8.97181e-227	0.00818184	0.111	0.007	1.47165e-222
Baso-E	CCZ1	9.29111e-227	0.150726	0.915	0.577	1.52402e-222
Baso-E	DLX1	1.07403e-226	0.000423225	0.089	0.004	1.76174e-222
Baso-E	PTAR1	1.13269e-226	0.222227	0.923	0.584	1.85795e-222
Baso-E	MON2	1.20036e-226	0.0829619	0.867	0.443	1.96895e-222
Baso-E	HDX	1.39169e-226	0.0150403	0.184	0.023	2.28279e-222
Baso-E	KIF1C	2.05425e-226	0.0320301	0.79	0.329	3.36959e-222
Baso-E	THAP6	2.33915e-226	0.0410758	0.813	0.38	3.8369e-222
Baso-E	CETN3	2.78384e-226	0.200792	0.914	0.532	4.56633e-222
Baso-E	DIDO1	2.87714e-226	0.208452	0.936	0.537	4.71937e-222
Baso-E	ORC1	2.92025e-226	0.122381	0.891	0.389	4.79009e-222
Baso-E	MUC12	2.98231e-226	0.000678727	0.102	0.006	4.89188e-222
Baso-E	ZNF592	3.4879e-226	0.0871046	0.86	0.439	5.72121e-222
Baso-E	WDR7	3.78596e-226	0.0532658	0.76	0.307	6.21011e-222
Baso-E	EPB41L1	5.40785e-226	0.00104218	0.103	0.006	8.8705e-222
Baso-E	TRNP1	6.47989e-226	0.0037969	0.109	0.007	1.0629e-221
Baso-E	CCNA2	8.14041e-226	0.506744	0.962	0.515	1.33527e-221
Baso-E	MRAP2	8.75619e-226	0.00359721	0.103	0.006	1.43628e-221
Baso-E	LCMT2	1.14427e-225	0.0309568	0.684	0.251	1.87695e-221
Baso-E	GFPT2	1.15049e-225	0.000929534	0.1	0.006	1.88715e-221
Baso-E	NBPF14	1.19797e-225	0.00804563	0.575	0.205	1.96503e-221
Baso-E	WFS1	1.71016e-225	0.00428866	0.11	0.007	2.80517e-221
Baso-E	CDK5RAP2	2.11987e-225	0.375196	0.939	0.608	3.47723e-221
Baso-E	TMEM187	2.53643e-225	0.0509414	0.793	0.359	4.1605e-221
Baso-E	CSAD	2.61222e-225	0.0528387	0.708	0.308	4.28483e-221
Baso-E	CEP152	3.1963e-225	0.248269	0.927	0.464	5.24289e-221
Baso-E	CARD8	4.61789e-225	0.0993942	0.935	0.52	7.57473e-221
Baso-E	MYL4	4.73204e-225	0.900062	0.976	0.899	7.76197e-221
Baso-E	ERV3-1	4.9446e-225	0.0773113	0.831	0.374	8.11062e-221
Baso-E	GLYR1	6.30558e-225	0.239624	0.935	0.703	1.0343e-220
Baso-E	CDH2	8.3914e-225	0.0115774	0.11	0.007	1.37644e-220
Baso-E	NUDCD3	8.92308e-225	0.103907	0.904	0.446	1.46365e-220
Baso-E	IQCE	9.36261e-225	0.0284738	0.816	0.333	1.53575e-220
Baso-E	C2CD5	1.04401e-224	0.0604735	0.781	0.332	1.71249e-220
Baso-E	TSPAN14	2.13789e-224	0.30187	0.911	0.598	3.50679e-220
Baso-E	AP4E1	2.40648e-224	0.0945719	0.822	0.376	3.94735e-220
Baso-E	FAM118A	2.43916e-224	0.215908	0.925	0.545	4.00096e-220
Baso-E	ARSG	2.6709e-224	0.0615478	0.722	0.324	4.38108e-220
Baso-E	PTS	2.72547e-224	0.208907	0.914	0.619	4.47059e-220
Baso-E	RAB17	2.91176e-224	0.000497671	0.067	0.002	4.77616e-220
Baso-E	EGLN1	3.12118e-224	0.0849728	0.723	0.299	5.11967e-220
Baso-E	MCM4	3.33028e-224	0.37689	0.947	0.423	5.46266e-220
Baso-E	RNF150	4.0442e-224	0.000630892	0.068	0.002	6.63369e-220
Baso-E	MAST2	7.07359e-224	0.0403787	0.695	0.241	1.16028e-219
Baso-E	CENPU	7.40778e-224	0.537109	0.97	0.458	1.2151e-219
Baso-E	IGF1R	9.66008e-224	0.148328	0.871	0.507	1.58454e-219
Baso-E	HIST1H2AJ	1.5156e-223	0.26243	0.654	0.277	2.48604e-219
Baso-E	NUP43	2.51186e-223	0.070108	0.872	0.386	4.12021e-219
Baso-E	LATS1	4.05756e-223	0.0767614	0.831	0.396	6.65561e-219
Baso-E	EPN2	4.78926e-223	0.127545	0.91	0.512	7.85582e-219
Baso-E	CCP110	6.02541e-223	0.290392	0.923	0.562	9.88348e-219
Baso-E	SUN2	1.03485e-222	0.0728565	0.826	0.394	1.69747e-218
Baso-E	PKNOX1	1.24018e-222	0.111255	0.882	0.427	2.03426e-218
Baso-E	CNOT6	1.69638e-222	0.0921162	0.896	0.53	2.78258e-218
Baso-E	PTHLH	1.70346e-222	0.00288442	0.113	0.008	2.79418e-218
Baso-E	CASP2	1.80369e-222	0.0843591	0.885	0.414	2.95858e-218
Baso-E	ALPK3	2.1313e-222	0.00493563	0.129	0.011	3.49597e-218
Baso-E	PNPLA3	2.25249e-222	0.00165877	0.109	0.007	3.69476e-218
Baso-E	MGAT3	2.43137e-222	0.0683394	0.905	0.595	3.98818e-218
Baso-E	CRADD	2.50237e-222	0.0815121	0.843	0.498	4.10463e-218
Baso-E	SCARF2	3.18062e-222	0.00204253	0.105	0.007	5.21718e-218
Baso-E	GINS2	3.19756e-222	0.343382	0.93	0.403	5.24496e-218
Baso-E	PLEKHG6	3.3845e-222	0.0245492	0.114	0.008	5.55159e-218
Baso-E	PRKD1	3.9152e-222	0.00979136	0.122	0.009	6.42211e-218
Baso-E	SEMA3A	4.7908e-222	0.00230291	0.109	0.007	7.85835e-218
Baso-E	CEP89	5.95508e-222	0.0497272	0.838	0.369	9.76811e-218
Baso-E	LMF2	7.71438e-222	0.152779	0.916	0.492	1.26539e-217
Baso-E	ATP6V0A1	1.11681e-221	0.326075	0.953	0.748	1.8319e-217
Baso-E	LMO7	1.19388e-221	0.0182236	0.5	0.171	1.95832e-217
Baso-E	ARL15	1.23821e-221	0.00578281	0.76	0.313	2.03103e-217
Baso-E	LSAMP	1.29291e-221	0.00043192	0.055	0.001	2.12076e-217
Baso-E	COL6A2	1.65585e-221	0.00934763	0.111	0.008	2.7161e-217
Baso-E	PLA2R1	1.66864e-221	0.000507942	0.063	0.001	2.73707e-217
Baso-E	PCDHGB6	2.08728e-221	0.000560318	0.073	0.002	3.42377e-217
Baso-E	CHRAC1	2.58123e-221	0.205178	0.929	0.458	4.23398e-217
Baso-E	OGG1	3.97837e-221	0.0777194	0.888	0.42	6.52572e-217
Baso-E	NUP85	4.90749e-221	0.104265	0.903	0.41	8.04976e-217
Baso-E	KIF7	5.77224e-221	0.000576204	0.084	0.004	9.4682e-217
Baso-E	ANTXR1	6.39581e-221	0.00614651	0.111	0.008	1.04911e-216
Baso-E	EXOC6	1.38996e-220	0.197028	0.939	0.454	2.27995e-216
Baso-E	UROS	1.46616e-220	0.733559	0.959	0.746	2.40494e-216
Baso-E	CEP97	1.75244e-220	0.0612709	0.842	0.366	2.87453e-216
Baso-E	UBR1	1.85033e-220	0.167445	0.929	0.564	3.0351e-216
Baso-E	WRN	2.01162e-220	0.299597	0.945	0.606	3.29966e-216
Baso-E	IGSF9B	2.05265e-220	0.000477061	0.068	0.002	3.36696e-216
Baso-E	FKRP	2.29613e-220	0.0169505	0.706	0.282	3.76634e-216
Baso-E	IDUA	2.58647e-220	0.00845825	0.404	0.111	4.24259e-216
Baso-E	SEMA3F	3.3635e-220	0.000406554	0.067	0.002	5.51715e-216
Baso-E	KBTBD8	4.03128e-220	0.0756918	0.629	0.249	6.61251e-216
Baso-E	ASPM	4.39215e-220	0.56474	0.942	0.459	7.20444e-216
Baso-E	PRH1	4.6323e-220	0.0455916	0.896	0.415	7.59836e-216
Baso-E	NNT	5.86088e-220	0.112061	0.904	0.453	9.6136e-216
Baso-E	HAUS3	8.6343e-220	0.0859172	0.908	0.444	1.41628e-215
Baso-E	TUBGCP4	8.78869e-220	0.0636596	0.892	0.397	1.44161e-215
Baso-E	ANKLE2	9.35504e-220	0.206111	0.93	0.51	1.53451e-215
Baso-E	CENPA	1.32126e-219	0.435546	0.911	0.458	2.16726e-215
Baso-E	DCAF15	1.67064e-219	0.181451	0.932	0.525	2.74035e-215
Baso-E	VPS52	2.3783e-219	0.0434595	0.861	0.443	3.90113e-215
Baso-E	TBC1D10B	2.4703e-219	0.161847	0.917	0.492	4.05204e-215
Baso-E	GUCA1A	2.50259e-219	0.000469809	0.063	0.002	4.10499e-215
Baso-E	AZIN1	3.08712e-219	0.214595	0.943	0.613	5.06381e-215
Baso-E	DSCC1	4.13238e-219	0.114696	0.893	0.381	6.77835e-215
Baso-E	SPATA33	4.41202e-219	0.200837	0.941	0.421	7.23704e-215
Baso-E	C2orf69	4.45734e-219	0.112655	0.903	0.459	7.31137e-215
Baso-E	BOLA1	4.82726e-219	0.144555	0.892	0.467	7.91816e-215
Baso-E	ACKR3	4.97919e-219	0.00130368	0.064	0.002	8.16736e-215
Baso-E	HIST2H4A	5.06579e-219	0.00057854	0.064	0.002	8.30942e-215
Baso-E	ZNF431	6.00534e-219	0.175585	0.884	0.425	9.85056e-215
Baso-E	TSC22D2	9.09189e-219	0.192131	0.928	0.644	1.49134e-214
Baso-E	MCM2	9.20596e-219	0.299894	0.916	0.47	1.51005e-214
Baso-E	GPR176	1.03593e-218	0.00415875	0.256	0.045	1.69923e-214
Baso-E	KRT13	1.07011e-218	0.0662697	0.503	0.154	1.7553e-214
Baso-E	UBE2S	1.2023e-218	0.868376	0.993	0.829	1.97213e-214
Baso-E	UNK	1.37164e-218	0.120322	0.897	0.492	2.2499e-214
Baso-E	CENPF	1.73524e-218	0.868131	0.983	0.614	2.84632e-214
Baso-E	CCDC121	1.80866e-218	0.0192781	0.466	0.14	2.96674e-214
Baso-E	MTO1	1.82826e-218	0.0803511	0.862	0.418	2.99889e-214
Baso-E	CDC25A	2.04545e-218	0.0719732	0.836	0.358	3.35515e-214
Baso-E	DUSP8	3.51486e-218	0.0258271	0.123	0.01	5.76543e-214
Baso-E	CNOT10	4.89946e-218	0.171152	0.911	0.432	8.03659e-214
Baso-E	TTLL11	6.85649e-218	0.0211719	0.546	0.18	1.12467e-213
Baso-E	CENPH	7.33815e-218	0.40186	0.946	0.452	1.20368e-213
Baso-E	SKI	9.8935e-218	0.0313896	0.803	0.354	1.62283e-213
Baso-E	ACADM	1.19596e-217	0.331505	0.944	0.517	1.96173e-213
Baso-E	CLDN1	1.21356e-217	0.00215906	0.106	0.007	1.99061e-213
Baso-E	EXO1	1.59217e-217	0.135482	0.822	0.371	2.61163e-213
Baso-E	SEMA4B	1.60645e-217	0.054914	0.652	0.234	2.63507e-213
Baso-E	NEK1	1.85334e-217	0.11454	0.913	0.552	3.04004e-213
Baso-E	PRSS35	1.9721e-217	0.00087402	0.059	0.001	3.23483e-213
Baso-E	ZC3H6	2.83136e-217	0.132883	0.907	0.621	4.64428e-213
Baso-E	COL8A1	3.42183e-217	0.0017828	0.097	0.006	5.61282e-213
Baso-E	CENPM	8.61635e-217	0.42387	0.932	0.449	1.41334e-212
Baso-E	FAM111A	1.15924e-216	0.322196	0.919	0.445	1.90151e-212
Baso-E	NUP160	1.43801e-216	0.121582	0.9	0.404	2.35877e-212
Baso-E	SMC5	1.50988e-216	0.238726	0.929	0.415	2.47666e-212
Baso-E	ZNF721	1.62731e-216	0.11365	0.897	0.432	2.66928e-212
Baso-E	E2F1	1.98276e-216	0.223291	0.836	0.418	3.25232e-212
Baso-E	ATL3	4.15408e-216	0.160944	0.909	0.443	6.81394e-212
Baso-E	PTPN21	4.93914e-216	0.00148872	0.1	0.006	8.10167e-212
Baso-E	KIAA1468	5.2531e-216	0.0379851	0.536	0.182	8.61667e-212
Baso-E	SSH2	5.68844e-216	0.139389	0.918	0.457	9.33074e-212
Baso-E	FGD1	5.81288e-216	0.0029166	0.104	0.007	9.53486e-212
Baso-E	MYO9B	6.31592e-216	0.10325	0.872	0.425	1.036e-211
Baso-E	KLHL18	6.4713e-216	0.205068	0.914	0.504	1.06149e-211
Baso-E	TAC3	7.38018e-216	0.0134795	0.148	0.015	1.21057e-211
Baso-E	PI4KA	7.55717e-216	0.117359	0.857	0.458	1.2396e-211
Baso-E	EPRS	7.89485e-216	0.76626	0.958	0.719	1.29499e-211
Baso-E	SPPL2A	8.56689e-216	0.232739	0.909	0.526	1.40523e-211
Baso-E	C4orf33	9.27202e-216	0.0907544	0.89	0.432	1.52089e-211
Baso-E	RELL1	9.58391e-216	0.0719393	0.682	0.287	1.57205e-211
Baso-E	UNC119B	1.06724e-215	0.0440476	0.695	0.285	1.7506e-211
Baso-E	NAGK	1.23768e-215	0.117138	0.907	0.493	2.03017e-211
Baso-E	TPM2	1.43921e-215	0.0440214	0.113	0.008	2.36074e-211
Baso-E	NHSL1	1.5954e-215	0.00105568	0.111	0.008	2.61694e-211
Baso-E	GOLIM4	1.83166e-215	0.182649	0.941	0.458	3.00448e-211
Baso-E	ARL9	2.05059e-215	0.0312543	0.547	0.195	3.36358e-211
Baso-E	F8A1	2.79661e-215	0.145135	0.911	0.517	4.58728e-211
Baso-E	PWWP2A	2.80428e-215	0.0684653	0.857	0.41	4.59986e-211
Baso-E	LRP6	2.98154e-215	0.0242217	0.638	0.226	4.89061e-211
Baso-E	ZCCHC4	3.22352e-215	0.0123642	0.721	0.287	5.28754e-211
Baso-E	TCTN3	3.31898e-215	0.0492909	0.857	0.384	5.44412e-211
Baso-E	DCLK2	3.76891e-215	0.00188222	0.108	0.007	6.18215e-211
Baso-E	MSX2	4.64848e-215	0.00174301	0.098	0.006	7.62489e-211
Baso-E	PAQR4	5.22461e-215	0.107045	0.795	0.328	8.56994e-211
Baso-E	CEP120	6.12343e-215	0.075881	0.743	0.313	1.00443e-210
Baso-E	GDNF	7.38811e-215	0.00119177	0.063	0.002	1.21187e-210
Baso-E	MOV10	7.46546e-215	0.0934794	0.806	0.405	1.22456e-210
Baso-E	G2E3	7.49011e-215	0.198024	0.913	0.465	1.2286e-210
Baso-E	TTK	8.85158e-215	0.200397	0.917	0.399	1.45192e-210
Baso-E	AC003102.1	9.55786e-215	0.0807662	0.906	0.573	1.56778e-210
Baso-E	POLK	1.13278e-214	0.159481	0.904	0.485	1.8581e-210
Baso-E	GPR137	2.05096e-214	0.143602	0.919	0.56	3.36419e-210
Baso-E	AKR1E2	2.41056e-214	0.0139095	0.332	0.075	3.95405e-210
Baso-E	SESN2	2.44716e-214	0.0849974	0.913	0.52	4.01407e-210
Baso-E	CHSY1	2.74197e-214	0.0372481	0.783	0.333	4.49765e-210
Baso-E	MKL2	3.34911e-214	0.0434422	0.504	0.172	5.49354e-210
Baso-E	FHOD3	3.42414e-214	0.00127183	0.092	0.005	5.61661e-210
Baso-E	ASH2L	6.16402e-214	0.460938	0.934	0.706	1.01108e-209
Baso-E	TBC1D5	8.16527e-214	0.115035	0.895	0.421	1.33935e-209
Baso-E	ZWILCH	8.8462e-214	0.119618	0.916	0.411	1.45104e-209
Baso-E	PIGK	9.21972e-214	0.0711045	0.87	0.395	1.51231e-209
Baso-E	EMC9	9.68093e-214	0.279252	0.919	0.563	1.58796e-209
Baso-E	CA12	1.08199e-213	0.00067448	0.076	0.003	1.77479e-209
Baso-E	UBE3C	1.22115e-213	0.18275	0.906	0.489	2.00305e-209
Baso-E	PARP2	1.49363e-213	0.107372	0.89	0.393	2.45001e-209
Baso-E	DDX60L	1.83994e-213	0.0425408	0.83	0.406	3.01805e-209
Baso-E	CETP	2.10399e-213	0.000735526	0.07	0.002	3.45117e-209
Baso-E	PKNOX2	2.27023e-213	0.000405949	0.058	0.001	3.72386e-209
Baso-E	SFMBT1	3.2544e-213	0.0784455	0.82	0.381	5.33819e-209
Baso-E	CAMK2N1	5.21139e-213	0.00708406	0.111	0.008	8.54825e-209
Baso-E	BLVRB	6.69513e-213	0.652646	1	0.996	1.0982e-208
Baso-E	NCAPH	9.05987e-213	0.254908	0.917	0.407	1.48609e-208
Baso-E	GFI1B	1.05309e-212	0.565862	0.961	0.749	1.72739e-208
Baso-E	PGM5	1.12503e-212	0.000799443	0.067	0.002	1.84538e-208
Baso-E	GINS3	1.38594e-212	0.0319268	0.826	0.336	2.27336e-208
Baso-E	MFAP2	1.42926e-212	0.00961197	0.11	0.008	2.34442e-208
Baso-E	RFC5	1.61752e-212	0.154002	0.935	0.432	2.65321e-208
Baso-E	LGI1	1.68695e-212	0.000479214	0.065	0.002	2.76711e-208
Baso-E	RIPK4	1.68695e-212	0.000479214	0.065	0.002	2.76711e-208
Baso-E	HMGA2	1.97365e-212	0.0535497	0.654	0.241	3.23738e-208
Baso-E	PCGF6	2.20161e-212	0.060802	0.833	0.355	3.61131e-208
Baso-E	LDB3	2.41719e-212	0.00546964	0.157	0.017	3.96491e-208
Baso-E	HMGN2	2.48384e-212	0.960739	0.997	0.876	4.07424e-208
Baso-E	TCF20	2.55305e-212	0.0376503	0.845	0.381	4.18776e-208
Baso-E	ADCY5	3.41298e-212	0.00209492	0.065	0.002	5.59831e-208
Baso-E	GATA3	3.872e-212	0.00345808	0.11	0.008	6.35125e-208
Baso-E	FAM98C	7.12355e-212	0.0910556	0.842	0.407	1.16848e-207
Baso-E	TSC2	8.55483e-212	0.125523	0.895	0.507	1.40325e-207
Baso-E	AKIP1	9.91864e-212	0.114158	0.9	0.399	1.62695e-207
Baso-E	ADAL	1.20684e-211	0.161677	0.915	0.447	1.97959e-207
Baso-E	EFNB1	1.48006e-211	0.0244313	0.292	0.06	2.42775e-207
Baso-E	FUBP3	1.52023e-211	0.145427	0.903	0.539	2.49363e-207
Baso-E	HOXB6	2.08353e-211	0.00852013	0.227	0.037	3.41762e-207
Baso-E	FZD5	2.28184e-211	0.113103	0.903	0.61	3.7429e-207
Baso-E	ATP11B	2.35542e-211	0.155218	0.901	0.53	3.8636e-207
Baso-E	GJC1	2.55201e-211	0.000992466	0.102	0.007	4.18606e-207
Baso-E	CNTN2	2.59982e-211	0.00470463	0.193	0.026	4.26448e-207
Baso-E	HIST1H1D	3.35557e-211	1.4442	0.964	0.565	5.50414e-207
Baso-E	DGKH	4.19653e-211	0.0951796	0.333	0.079	6.88357e-207
Baso-E	HAS3	4.34844e-211	0.00363453	0.119	0.01	7.13274e-207
Baso-E	ALAD	4.86373e-211	0.56032	0.955	0.811	7.97797e-207
Baso-E	ACYP1	5.70566e-211	0.169555	0.906	0.443	9.359e-207
Baso-E	CNOT1	9.38066e-211	0.227619	0.936	0.591	1.53871e-206
Baso-E	LAMA5	1.29176e-210	0.02669	0.302	0.064	2.11887e-206
Baso-E	PGRMC2	1.48705e-210	0.438544	0.93	0.67	2.43921e-206
Baso-E	BRIP1	1.5576e-210	0.0897753	0.795	0.358	2.55494e-206
Baso-E	SBSPON	2.35239e-210	0.000554809	0.076	0.003	3.85862e-206
Baso-E	IFT88	2.71484e-210	0.0441554	0.863	0.385	4.45315e-206
Baso-E	WWC2	4.97612e-210	0.159575	0.742	0.333	8.16233e-206
Baso-E	HAUS5	5.67275e-210	0.0776864	0.863	0.355	9.305e-206
Baso-E	CMKLR1	8.16901e-210	0.0189399	0.45	0.133	1.33996e-205
Baso-E	LCOR	9.00707e-210	0.278496	0.935	0.635	1.47743e-205
Baso-E	NIPAL3	1.02252e-209	0.106509	0.883	0.412	1.67724e-205
Baso-E	MTBP	1.05859e-209	0.0483766	0.794	0.325	1.73641e-205
Baso-E	TFPI2	1.06348e-209	0.0135027	0.11	0.008	1.74443e-205
Baso-E	DOLPP1	1.32313e-209	0.0552221	0.878	0.428	2.17034e-205
Baso-E	VAV2	1.73682e-209	0.0196649	0.338	0.082	2.84891e-205
Baso-E	GMNN	1.76606e-209	0.468067	0.955	0.507	2.89688e-205
Baso-E	EPM2AIP1	1.76819e-209	0.28393	0.956	0.648	2.90037e-205
Baso-E	NDRG4	1.99813e-209	0.00907025	0.17	0.021	3.27753e-205
Baso-E	PHF19	2.03341e-209	0.227315	0.931	0.46	3.33541e-205
Baso-E	MED23	2.9776e-209	0.0632256	0.88	0.443	4.88416e-205
Baso-E	SZT2	4.5249e-209	0.0912934	0.889	0.473	7.4222e-205
Baso-E	TMEM255A	5.08494e-209	0.000360327	0.049	0.001	8.34082e-205
Baso-E	CSTF2T	5.33572e-209	0.125949	0.9	0.418	8.75219e-205
Baso-E	FAM13A	7.24617e-209	0.159254	0.878	0.578	1.18859e-204
Baso-E	ZFY	7.39192e-209	0.10216	0.69	0.328	1.2125e-204
Baso-E	ARHGAP21	1.15595e-208	0.0904748	0.903	0.423	1.89611e-204
Baso-E	HIST1H2BO	1.31895e-208	0.185663	0.451	0.134	2.16347e-204
Baso-E	HR	1.34141e-208	0.000200356	0.047	0	2.20031e-204
Baso-E	KNSTRN	1.48869e-208	0.216449	0.909	0.431	2.4419e-204
Baso-E	FAM206A	1.52907e-208	0.018773	0.628	0.242	2.50814e-204
Baso-E	MMP23B	1.93538e-208	0.0228312	0.284	0.058	3.17461e-204
Baso-E	MAPK9	2.8095e-208	0.0861869	0.902	0.419	4.60842e-204
Baso-E	EZH2	3.2012e-208	0.440775	0.937	0.481	5.25092e-204
Baso-E	PSAT1	3.67226e-208	0.361012	0.852	0.465	6.02361e-204
Baso-E	DHRS13	3.79193e-208	0.413331	0.938	0.812	6.2199e-204
Baso-E	B4GALT4	7.33091e-208	0.0314435	0.711	0.291	1.20249e-203
Baso-E	C5orf24	7.34543e-208	0.267766	0.904	0.477	1.20487e-203
Baso-E	PDS5A	8.0723e-208	0.245763	0.94	0.514	1.3241e-203
Baso-E	RANBP3	9.34261e-208	0.0778597	0.909	0.51	1.53247e-203
Baso-E	NUP188	9.57288e-208	0.116411	0.821	0.394	1.57024e-203
Baso-E	RIMS4	1.09567e-207	0.00272404	0.06	0.001	1.79723e-203
Baso-E	BIRC5	1.14951e-207	0.513487	0.943	0.478	1.88554e-203
Baso-E	CCDC110	1.1522e-207	0.000559731	0.084	0.004	1.88995e-203
Baso-E	NCOA5	1.97572e-207	0.0293691	0.785	0.344	3.24078e-203
Baso-E	UPK1A	2.20217e-207	0.0282278	0.471	0.134	3.61222e-203
Baso-E	LRRC57	2.44853e-207	0.147746	0.899	0.578	4.01633e-203
Baso-E	DGAT1	2.73998e-207	0.173089	0.918	0.53	4.49438e-203
Baso-E	PAXBP1	4.23659e-207	0.13804	0.924	0.42	6.94928e-203
Baso-E	MYO19	6.01031e-207	0.165781	0.883	0.41	9.85871e-203
Baso-E	AL358113.1	6.38475e-207	0.0123771	0.112	0.009	1.04729e-202
Baso-E	HAUS2	6.89693e-207	0.232182	0.921	0.507	1.1313e-202
Baso-E	DUSP28	7.44646e-207	0.0913803	0.898	0.47	1.22144e-202
Baso-E	CLUL1	1.21781e-206	0.000419499	0.063	0.002	1.99757e-202
Baso-E	TNXB	1.50203e-206	0.20942	0.87	0.479	2.46378e-202
Baso-E	ZNF7	1.57547e-206	0.0811866	0.899	0.447	2.58425e-202
Baso-E	HMMR	1.66893e-206	0.504658	0.936	0.451	2.73754e-202
Baso-E	KMT2C	1.93531e-206	0.376945	0.957	0.728	3.17449e-202
Baso-E	TDP1	1.94218e-206	0.0624895	0.9	0.392	3.18576e-202
Baso-E	SETD1B	1.98061e-206	0.0589766	0.898	0.512	3.2488e-202
Baso-E	SPG11	2.00518e-206	0.0644407	0.895	0.44	3.2891e-202
Baso-E	DCHS1	2.24076e-206	0.00278078	0.105	0.007	3.67552e-202
Baso-E	IER3	2.61509e-206	0.215159	0.802	0.374	4.28953e-202
Baso-E	CDH13	2.81425e-206	0.00811303	0.11	0.008	4.61622e-202
Baso-E	DEPDC1B	5.49672e-206	0.193209	0.887	0.407	9.01627e-202
Baso-E	TANGO2	6.65662e-206	0.433594	0.954	0.866	1.09189e-201
Baso-E	DMC1	7.70248e-206	0.0585288	0.707	0.283	1.26344e-201
Baso-E	KCNG1	9.349e-206	0.00170506	0.101	0.007	1.53352e-201
Baso-E	EIF2S2	9.36829e-206	0.76409	0.981	0.916	1.53668e-201
Baso-E	SCG5	1.01374e-205	0.00204226	0.114	0.009	1.66284e-201
Baso-E	KATNA1	1.0562e-205	0.31536	0.914	0.591	1.73248e-201
Baso-E	EXOC4	1.11209e-205	0.0777901	0.93	0.452	1.82416e-201
Baso-E	VPS8	1.21413e-205	0.0479089	0.785	0.381	1.99153e-201
Baso-E	RFC1	1.24514e-205	0.455085	0.934	0.481	2.04241e-201
Baso-E	CHFR	2.6387e-205	0.120557	0.909	0.547	4.32826e-201
Baso-E	MALT1	3.0022e-205	0.029451	0.665	0.261	4.92451e-201
Baso-E	JAK2	3.13524e-205	0.135773	0.902	0.514	5.14273e-201
Baso-E	PTK2	3.47382e-205	0.120797	0.884	0.502	5.6981e-201
Baso-E	CSGALNACT2	4.01361e-205	0.0416169	0.783	0.387	6.58352e-201
Baso-E	TMEM56	6.36499e-205	0.859209	0.721	0.421	1.04405e-200
Baso-E	HSDL2	6.52662e-205	0.201913	0.929	0.474	1.07056e-200
Baso-E	TIMELESS	8.50212e-205	0.10903	0.878	0.401	1.3946e-200
Baso-E	SLC7A11	1.11319e-204	0.14012	0.916	0.546	1.82596e-200
Baso-E	TPRA1	1.12374e-204	0.215012	0.925	0.734	1.84327e-200
Baso-E	LIN52	1.27539e-204	0.0276523	0.842	0.403	2.09202e-200
Baso-E	DGCR8	1.30589e-204	0.132957	0.899	0.538	2.14205e-200
Baso-E	UHRF2	1.3079e-204	0.13464	0.892	0.527	2.14535e-200
Baso-E	DAAM1	1.38199e-204	0.569316	0.946	0.724	2.26689e-200
Baso-E	S100A2	1.40654e-204	0.0142618	0.514	0.165	2.30715e-200
Baso-E	FIGNL1	1.58598e-204	0.0579022	0.877	0.377	2.60148e-200
Baso-E	AC118758.3	2.04485e-204	0.00788117	0.08	0.004	3.35418e-200
Baso-E	COG2	2.08685e-204	0.132425	0.909	0.501	3.42306e-200
Baso-E	ZNF703	2.29857e-204	0.0154322	0.305	0.07	3.77034e-200
Baso-E	AURKA	2.38257e-204	0.622079	0.935	0.771	3.90813e-200
Baso-E	RNF123	2.39849e-204	0.334412	0.957	0.797	3.93425e-200
Baso-E	HDAC6	2.98235e-204	0.133552	0.905	0.621	4.89194e-200
Baso-E	PRIM2	3.5624e-204	0.102453	0.901	0.402	5.8434e-200
Baso-E	C18orf25	4.68621e-204	0.215731	0.879	0.491	7.68679e-200
Baso-E	GNPAT	4.73489e-204	0.181887	0.9	0.482	7.76664e-200
Baso-E	CRLF1	4.81423e-204	0.00119203	0.101	0.007	7.89678e-200
Baso-E	RNF217	5.94014e-204	0.0953612	0.598	0.242	9.74361e-200
Baso-E	CKAP2	7.04828e-204	0.576977	0.952	0.669	1.15613e-199
Baso-E	BUB1	8.45625e-204	0.228284	0.93	0.413	1.38708e-199
Baso-E	AQP3	9.51856e-204	0.114154	0.889	0.521	1.56133e-199
Baso-E	KDM4A	1.07639e-203	0.0311472	0.741	0.34	1.7656e-199
Baso-E	CCNE2	1.40671e-203	0.339555	0.784	0.373	2.30742e-199
Baso-E	RNF4	1.57471e-203	0.102317	0.909	0.458	2.583e-199
Baso-E	SUV39H2	1.67437e-203	0.0346242	0.844	0.356	2.74646e-199
Baso-E	NCKAP1	1.70157e-203	0.0243119	0.591	0.216	2.79108e-199
Baso-E	BCHE	1.88768e-203	0.000472591	0.059	0.001	3.09637e-199
Baso-E	SAMD1	1.99432e-203	0.482797	0.927	0.443	3.27129e-199
Baso-E	PCNA	2.18295e-203	0.616211	0.961	0.543	3.5807e-199
Baso-E	TRAF6	2.23602e-203	0.0446057	0.749	0.347	3.66775e-199
Baso-E	CCNJL	3.13941e-203	0.00217479	0.168	0.021	5.14958e-199
Baso-E	BAP1	4.32679e-203	0.190907	0.917	0.596	7.09723e-199
Baso-E	PDZD11	4.91515e-203	0.139369	0.922	0.474	8.06232e-199
Baso-E	ING1	5.24157e-203	0.104523	0.886	0.457	8.59775e-199
Baso-E	RALGDS	5.61926e-203	0.0834717	0.895	0.534	9.21727e-199
Baso-E	XK	6.44903e-203	0.181589	0.929	0.706	1.05783e-198
Baso-E	SP2	7.78872e-203	0.110217	0.903	0.628	1.27758e-198
Baso-E	ALKBH6	1.11815e-202	0.0669462	0.851	0.457	1.8341e-198
Baso-E	ITGA11	1.12456e-202	0.00895087	0.236	0.042	1.84461e-198
Baso-E	DMTF1	1.24549e-202	0.0748363	0.851	0.43	2.04297e-198
Baso-E	ZCCHC10	1.25234e-202	0.238699	0.923	0.589	2.05422e-198
Baso-E	SLC22A18AS	1.50289e-202	0.00202065	0.163	0.02	2.4652e-198
Baso-E	SCLT1	1.54451e-202	0.188954	0.94	0.503	2.53345e-198
Baso-E	DCLRE1B	1.57874e-202	0.104861	0.873	0.474	2.58962e-198
Baso-E	TRIP4	2.12051e-202	0.116851	0.906	0.522	3.47827e-198
Baso-E	HCFC1	2.45113e-202	0.200649	0.926	0.569	4.02059e-198
Baso-E	SENP2	2.74739e-202	0.178296	0.863	0.522	4.50655e-198
Baso-E	RAD18	3.39368e-202	0.0667613	0.89	0.394	5.56665e-198
Baso-E	ASB16	3.88037e-202	0.00728479	0.122	0.011	6.36497e-198
Baso-E	WDHD1	3.92647e-202	0.171386	0.904	0.397	6.44059e-198
Baso-E	SIPA1	4.1995e-202	0.164813	0.904	0.518	6.88844e-198
Baso-E	RAF1	5.9881e-202	0.191471	0.94	0.554	9.82229e-198
Baso-E	DNMT1	6.09747e-202	0.465575	0.945	0.452	1.00017e-197
Baso-E	APOL4	6.57403e-202	0.113285	0.829	0.335	1.07834e-197
Baso-E	ITPKB	7.43289e-202	0.0564751	0.65	0.295	1.21922e-197
Baso-E	RBPMS	1.15203e-201	0.0167218	0.11	0.008	1.88968e-197
Baso-E	RNF213	1.19233e-201	0.160166	0.936	0.674	1.95579e-197
Baso-E	TJAP1	1.3359e-201	0.0379863	0.846	0.458	2.19128e-197
Baso-E	AMIGO2	1.38537e-201	0.00698716	0.512	0.17	2.27243e-197
Baso-E	DCLRE1C	1.59976e-201	0.0939433	0.904	0.523	2.62409e-197
Baso-E	CTPS1	1.64785e-201	0.14791	0.889	0.394	2.70296e-197
Baso-E	ARHGAP28	1.68558e-201	0.00964462	0.111	0.009	2.76486e-197
Baso-E	ZNF277	2.29432e-201	0.0889528	0.914	0.494	3.76338e-197
Baso-E	LPAR1	2.3269e-201	0.0031421	0.105	0.008	3.81681e-197
Baso-E	UBXN2A	2.55564e-201	0.178611	0.905	0.531	4.19201e-197
Baso-E	NSRP1	3.1908e-201	0.341359	0.958	0.686	5.23387e-197
Baso-E	CEP78	3.63756e-201	0.0809689	0.886	0.397	5.96669e-197
Baso-E	MLH1	4.37911e-201	0.21795	0.929	0.475	7.18306e-197
Baso-E	STEAP1B	4.53671e-201	0.000445977	0.063	0.002	7.44156e-197
Baso-E	CYB5R2	4.8745e-201	0.000874095	0.092	0.006	7.99564e-197
Baso-E	HLTF	4.97977e-201	0.598991	0.948	0.513	8.16832e-197
Baso-E	CLASRP	6.418e-201	0.0913537	0.892	0.49	1.05274e-196
Baso-E	POLD3	6.54348e-201	0.177133	0.903	0.366	1.07333e-196
Baso-E	CCNT2	8.14899e-201	0.0757227	0.864	0.478	1.33668e-196
Baso-E	GALNT18	8.56298e-201	0.001305	0.1	0.007	1.40459e-196
Baso-E	METTL18	8.57611e-201	0.0572092	0.85	0.368	1.40674e-196
Baso-E	DHRS7B	9.05374e-201	0.160085	0.909	0.544	1.48509e-196
Baso-E	LIN54	9.38487e-201	0.074975	0.893	0.462	1.5394e-196
Baso-E	SNX13	1.13477e-200	0.103977	0.915	0.622	1.86136e-196
Baso-E	CCDC15	1.90059e-200	0.0960654	0.76	0.368	3.11754e-196
Baso-E	TGFBR3	2.03304e-200	0.000242698	0.083	0.004	3.33479e-196
Baso-E	LYSMD1	2.1297e-200	0.0292141	0.29	0.062	3.49334e-196
Baso-E	TNFRSF13C	2.21452e-200	0.0208289	0.412	0.12	3.63247e-196
Baso-E	CHAC2	2.37623e-200	0.228174	0.927	0.592	3.89772e-196
Baso-E	TUBGCP6	2.39957e-200	0.0868391	0.685	0.275	3.93601e-196
Baso-E	FAM19A5	2.48505e-200	0.000350699	0.048	0.001	4.07623e-196
Baso-E	YWHAH	3.2707e-200	0.704875	0.957	0.73	5.36494e-196
Baso-E	CC2D1A	3.38968e-200	0.132164	0.895	0.468	5.56009e-196
Baso-E	PPP2R3B	3.48188e-200	0.0667246	0.845	0.376	5.71133e-196
Baso-E	PRNP	5.47995e-200	0.0759732	0.815	0.404	8.98877e-196
Baso-E	CD36	6.01895e-200	0.91093	0.961	0.778	9.87288e-196
Baso-E	TAF8	7.54655e-200	0.140951	0.909	0.6	1.23786e-195
Baso-E	MIS18A	9.23041e-200	0.170213	0.951	0.41	1.51406e-195
Baso-E	COQ7	1.09735e-199	0.0641956	0.808	0.406	1.79998e-195
Baso-E	PCGF3	1.14927e-199	0.0612276	0.779	0.387	1.88515e-195
Baso-E	RAP2A	1.1804e-199	0.119993	0.898	0.561	1.93621e-195
Baso-E	TUBB6	1.50921e-199	0.477729	0.941	0.644	2.47555e-195
Baso-E	RB1	1.75689e-199	0.265649	0.928	0.714	2.88182e-195
Baso-E	ZCCHC3	1.80185e-199	0.137207	0.919	0.493	2.95558e-195
Baso-E	SKIL	2.67243e-199	0.147484	0.852	0.432	4.38358e-195
Baso-E	FASTK	2.69378e-199	0.193206	0.933	0.621	4.41861e-195
Baso-E	KLHL7	2.88971e-199	0.233519	0.93	0.571	4.74e-195
Baso-E	ESYT2	3.51053e-199	0.0477886	0.847	0.386	5.75833e-195
Baso-E	OLFM4	4.3827e-199	0.0057795	0.221	0.037	7.18894e-195
Baso-E	CDO1	7.58671e-199	0.00103786	0.061	0.002	1.24445e-194
Baso-E	PLK1	8.50904e-199	0.310662	0.901	0.434	1.39574e-194
Baso-E	PPP2R5D	9.74363e-199	0.0601951	0.789	0.361	1.59825e-194
Baso-E	ARID2	1.00091e-198	0.11349	0.909	0.579	1.64179e-194
Baso-E	VENTX	1.42485e-198	0.0134684	0.117	0.01	2.33718e-194
Baso-E	CUEDC1	1.45666e-198	0.00309372	0.126	0.012	2.38935e-194
Baso-E	AUNIP	1.6456e-198	0.0883145	0.861	0.353	2.69927e-194
Baso-E	TTC26	1.9153e-198	0.0172995	0.711	0.296	3.14167e-194
Baso-E	PPP1R21	1.92984e-198	0.0380127	0.799	0.394	3.16551e-194
Baso-E	NNAT	2.77396e-198	0.00548077	0.105	0.008	4.55013e-194
Baso-E	LRRN3	2.86549e-198	0.00121335	0.102	0.007	4.70027e-194
Baso-E	ACAP3	3.25679e-198	0.0505038	0.817	0.375	5.34211e-194
Baso-E	ACSBG1	3.59364e-198	0.040171	0.618	0.241	5.89464e-194
Baso-E	LIG1	3.63743e-198	0.299883	0.924	0.431	5.96647e-194
Baso-E	ZNF430	3.84205e-198	0.0572515	0.873	0.401	6.30212e-194
Baso-E	H1F0	4.02728e-198	0.906015	0.971	0.86	6.60594e-194
Baso-E	AP1B1	4.68581e-198	0.205309	0.92	0.563	7.68613e-194
Baso-E	PPOX	5.36304e-198	0.443256	0.948	0.796	8.79699e-194
Baso-E	AP4B1	8.94607e-198	0.0479977	0.74	0.314	1.46742e-193
Baso-E	AGA	1.03056e-197	0.0931319	0.893	0.447	1.69043e-193
Baso-E	PPFIA1	1.03399e-197	0.140119	0.904	0.499	1.69605e-193
Baso-E	WIPI1	1.48165e-197	0.168119	0.919	0.601	2.43034e-193
Baso-E	ZNF397	1.67407e-197	0.0885743	0.894	0.448	2.74598e-193
Baso-E	RPS6KA6	1.84447e-197	0.000712228	0.091	0.005	3.02549e-193
Baso-E	FCGR3A	1.89763e-197	0.00403189	0.213	0.035	3.11269e-193
Baso-E	NLGN1	2.51416e-197	0.00141507	0.106	0.008	4.12397e-193
Baso-E	FAM50A	2.53851e-197	0.384952	0.944	0.78	4.16392e-193
Baso-E	TAPT1	2.78165e-197	0.0905732	0.868	0.446	4.56274e-193
Baso-E	DCUN1D4	4.40011e-197	0.0744876	0.846	0.414	7.21751e-193
Baso-E	ANO1	4.5856e-197	0.00157387	0.07	0.003	7.52176e-193
Baso-E	WEE1	4.82152e-197	0.158635	0.942	0.464	7.90873e-193
Baso-E	IKZF1	5.16864e-197	0.358621	0.956	0.646	8.47812e-193
Baso-E	CRLF3	6.4629e-197	0.105419	0.913	0.573	1.06011e-192
Baso-E	CDKAL1	7.59764e-197	0.0543393	0.86	0.406	1.24624e-192
Baso-E	ZNF384	8.28782e-197	0.0761137	0.862	0.464	1.35945e-192
Baso-E	BORA	1.05663e-196	0.0841651	0.829	0.384	1.73319e-192
Baso-E	NCBP1	1.57942e-196	0.0603736	0.878	0.407	2.59072e-192
Baso-E	ATP1A1	1.77228e-196	0.258016	0.931	0.558	2.90708e-192
Baso-E	PET117	1.93801e-196	0.0764767	0.887	0.427	3.17891e-192
Baso-E	ALG14	1.94968e-196	0.062267	0.884	0.428	3.19806e-192
Baso-E	FAM208A	2.04707e-196	0.0788672	0.701	0.298	3.35781e-192
Baso-E	MED7	2.25278e-196	0.15018	0.903	0.514	3.69524e-192
Baso-E	PCK2	2.43333e-196	0.386178	0.94	0.604	3.99139e-192
Baso-E	NHLRC2	2.75626e-196	0.0863293	0.859	0.437	4.52109e-192
Baso-E	TLL1	2.78882e-196	0.00040194	0.055	0.001	4.5745e-192
Baso-E	CCSAP	3.19337e-196	0.0292545	0.722	0.314	5.23809e-192
Baso-E	CENPB	3.8954e-196	0.0645213	0.849	0.389	6.38963e-192
Baso-E	C6orf136	4.31816e-196	0.0700694	0.856	0.414	7.08309e-192
Baso-E	CACHD1	4.45709e-196	0.00177919	0.086	0.005	7.31097e-192
Baso-E	SMAD4	4.92219e-196	0.137053	0.873	0.5	8.07387e-192
Baso-E	TMEM14B	4.96578e-196	1.00638	0.982	0.937	8.14537e-192
Baso-E	DENND1A	5.56908e-196	0.0843181	0.814	0.419	9.13496e-192
Baso-E	CDC25B	5.8253e-196	0.105675	0.902	0.435	9.55524e-192
Baso-E	ACER3	6.89363e-196	0.0651618	0.82	0.38	1.13076e-191
Baso-E	CAMTA2	7.94505e-196	0.0490438	0.682	0.292	1.30323e-191
Baso-E	IVNS1ABP	8.28053e-196	0.131031	0.924	0.547	1.35826e-191
Baso-E	DNAJC5	9.35606e-196	0.054104	0.881	0.477	1.53467e-191
Baso-E	PIK3C2A	9.38035e-196	0.051194	0.823	0.411	1.53866e-191
Baso-E	BNC2	9.55451e-196	0.00205212	0.107	0.008	1.56723e-191
Baso-E	BRCA1	1.00651e-195	0.308567	0.93	0.422	1.65098e-191
Baso-E	LAMA2	1.05503e-195	0.0102092	0.118	0.01	1.73057e-191
Baso-E	TEFM	1.28868e-195	0.068385	0.895	0.41	2.11382e-191
Baso-E	ARV1	1.52681e-195	0.285006	0.947	0.48	2.50443e-191
Baso-E	STRIP2	1.57035e-195	0.169039	0.809	0.493	2.57585e-191
Baso-E	TMPRSS13	1.65999e-195	0.0135583	0.252	0.047	2.72289e-191
Baso-E	IRS1	2.54521e-195	0.00213323	0.116	0.01	4.17491e-191
Baso-E	LPL	2.57245e-195	0.000409452	0.088	0.005	4.21958e-191
Baso-E	TLE6	2.68442e-195	0.00149672	0.107	0.008	4.40325e-191
Baso-E	HIST1H2AI	3.01645e-195	0.102416	0.663	0.281	4.94789e-191
Baso-E	ZNF687	3.02087e-195	0.0404183	0.653	0.266	4.95513e-191
Baso-E	WDR90	3.17837e-195	0.0707288	0.793	0.327	5.21348e-191
Baso-E	NTNG1	4.31943e-195	1.36463e-05	0.059	0.002	7.08516e-191
Baso-E	PRPF3	4.72532e-195	0.103126	0.918	0.469	7.75094e-191
Baso-E	AJUBA	4.74626e-195	0.00314441	0.107	0.008	7.7853e-191
Baso-E	SNAPC3	4.91973e-195	0.0802508	0.826	0.4	8.06984e-191
Baso-E	AIDA	8.60733e-195	0.383011	0.93	0.818	1.41186e-190
Baso-E	ELMOD2	8.79956e-195	0.0678858	0.89	0.414	1.44339e-190
Baso-E	SPRR2E	9.33331e-195	0.000952904	0.04	0	1.53094e-190
Baso-E	FRS2	9.41272e-195	0.018649	0.705	0.308	1.54397e-190
Baso-E	CAND1	1.34763e-194	0.219207	0.92	0.516	2.21052e-190
Baso-E	PTGDS	1.43221e-194	0.00831477	0.096	0.006	2.34925e-190
Baso-E	SUGP2	2.18332e-194	0.337202	0.958	0.543	3.58131e-190
Baso-E	ARRDC4	2.49935e-194	0.00183792	0.677	0.283	4.09969e-190
Baso-E	ZFP62	4.15954e-194	0.0779407	0.793	0.382	6.8229e-190
Baso-E	UGCG	4.22139e-194	0.160572	0.899	0.529	6.92435e-190
Baso-E	SLCO2A1	4.56026e-194	0.000373054	0.055	0.001	7.48019e-190
Baso-E	PLOD3	4.63964e-194	0.107691	0.911	0.586	7.61041e-190
Baso-E	SENP5	4.65672e-194	0.121776	0.924	0.633	7.63842e-190
Baso-E	ZNF529	6.03058e-194	0.0434953	0.753	0.331	9.89197e-190
Baso-E	CENPT	6.42087e-194	0.15545	0.911	0.604	1.05321e-189
Baso-E	NAT1	7.6059e-194	0.0136532	0.729	0.286	1.2476e-189
Baso-E	FAM76A	9.52823e-194	0.0329967	0.768	0.346	1.56292e-189
Baso-E	DNM2	9.8565e-194	0.318151	0.961	0.696	1.61676e-189
Baso-E	NUP50	1.03118e-193	0.312526	0.94	0.777	1.69145e-189
Baso-E	FAN1	1.20598e-193	0.058934	0.656	0.275	1.97818e-189
Baso-E	DOT1L	1.57152e-193	0.128894	0.888	0.457	2.57776e-189
Baso-E	ATMIN	1.90686e-193	0.0450582	0.886	0.48	3.12782e-189
Baso-E	TLN1	2.05183e-193	0.572174	0.979	0.663	3.36562e-189
Baso-E	HCFC2	2.08803e-193	0.0612133	0.772	0.364	3.42499e-189
Baso-E	EFCAB10	2.4621e-193	0.000962638	0.065	0.002	4.03857e-189
Baso-E	TRNAU1AP	2.6041e-193	0.225403	0.918	0.493	4.27151e-189
Baso-E	RING1	3.5221e-193	0.125365	0.9	0.501	5.7773e-189
Baso-E	HIRA	3.84231e-193	0.0623656	0.908	0.547	6.30255e-189
Baso-E	TPX2	4.10843e-193	0.588464	0.974	0.628	6.73906e-189
Baso-E	HRASLS	4.10893e-193	0.00140806	0.139	0.015	6.73988e-189
Baso-E	NFYB	4.67778e-193	0.204798	0.939	0.476	7.67296e-189
Baso-E	SALL4	4.69403e-193	0.00556902	0.113	0.01	7.69961e-189
Baso-E	CNP	4.98343e-193	0.111937	0.896	0.433	8.17433e-189
Baso-E	RCAN1	5.407e-193	0.0215609	0.742	0.309	8.86909e-189
Baso-E	GTPBP1	6.21118e-193	0.096917	0.914	0.663	1.01882e-188
Baso-E	TLE3	9.03596e-193	0.0740995	0.817	0.387	1.48217e-188
Baso-E	APLNR	1.04327e-192	0.0577514	0.444	0.144	1.71127e-188
Baso-E	HS3ST4	1.16535e-192	0.0274085	0.111	0.009	1.91153e-188
Baso-E	EYA3	1.45315e-192	0.03074	0.867	0.452	2.3836e-188
Baso-E	PANK4	1.45516e-192	0.054274	0.689	0.261	2.3869e-188
Baso-E	MYH10	1.62427e-192	0.308868	0.942	0.482	2.66429e-188
Baso-E	EHBP1L1	2.03423e-192	0.436715	0.971	0.834	3.33674e-188
Baso-E	RPS29	2.63746e-192	1.01382	1	0.975	4.32623e-188
Baso-E	TRIP13	3.25331e-192	0.0672414	0.913	0.388	5.33641e-188
Baso-E	ZNF576	3.42539e-192	0.0633443	0.894	0.56	5.61867e-188
Baso-E	TRPM7	3.69375e-192	0.149193	0.928	0.53	6.05885e-188
Baso-E	MCPH1	3.85413e-192	0.0879594	0.884	0.433	6.32193e-188
Baso-E	VPS37C	6.13554e-192	0.0347976	0.773	0.347	1.00641e-187
Baso-E	CARS	6.86786e-192	0.315556	0.919	0.693	1.12654e-187
Baso-E	AARS	8.30048e-192	0.336683	0.961	0.739	1.36153e-187
Baso-E	SEC22C	9.98266e-192	0.368626	0.937	0.74	1.63746e-187
Baso-E	THTPA	1.11921e-191	0.0328429	0.652	0.265	1.83585e-187
Baso-E	GINM1	1.14468e-191	0.211589	0.922	0.51	1.87761e-187
Baso-E	KCNH2	1.16678e-191	0.510274	0.975	0.595	1.91388e-187
Baso-E	CHEK2	1.61687e-191	0.0598769	0.881	0.394	2.65215e-187
Baso-E	RIC8A	1.63153e-191	0.238438	0.916	0.612	2.6762e-187
Baso-E	PRKAB1	2.07186e-191	0.160139	0.936	0.599	3.39848e-187
Baso-E	UBE2C	2.55862e-191	0.420373	0.944	0.487	4.19691e-187
Baso-E	FBXL5	2.62934e-191	0.05603	0.888	0.439	4.3129e-187
Baso-E	ITFG1	2.69926e-191	0.154676	0.908	0.578	4.42759e-187
Baso-E	SP3	3.86961e-191	0.184311	0.934	0.654	6.34731e-187
Baso-E	CENPW	4.01193e-191	0.526027	0.93	0.478	6.58077e-187
Baso-E	PAPLN	5.20641e-191	0.00413135	0.125	0.012	8.54008e-187
Baso-E	FRRS1	5.53702e-191	0.0553005	0.627	0.274	9.08238e-187
Baso-E	TTLL7	6.17277e-191	0.0353551	0.487	0.161	1.01252e-186
Baso-E	NEXN	7.62444e-191	0.026602	0.308	0.075	1.25064e-186
Baso-E	PTPMT1	9.5883e-191	0.178644	0.924	0.465	1.57277e-186
Baso-E	SGCB	9.69281e-191	0.0117487	0.11	0.009	1.58991e-186
Baso-E	SLC9A8	9.83139e-191	0.0295722	0.578	0.233	1.61264e-186
Baso-E	MED24	1.52834e-190	0.0792283	0.909	0.451	2.50693e-186
Baso-E	TADA2A	1.73534e-190	0.0958033	0.866	0.389	2.84647e-186
Baso-E	MAPK7	2.2648e-190	0.0377326	0.641	0.267	3.71496e-186
Baso-E	ERCC4	3.55663e-190	0.0709125	0.843	0.43	5.83394e-186
Baso-E	HIST2H2BE	3.99013e-190	0.279938	0.635	0.238	6.54501e-186
Baso-E	ALKBH1	4.87283e-190	0.0203663	0.794	0.335	7.99291e-186
Baso-E	RPS6KC1	5.18403e-190	0.118823	0.81	0.45	8.50336e-186
Baso-E	ZNF765	6.57891e-190	0.0262067	0.763	0.327	1.07914e-185
Baso-E	CCDC18	7.98948e-190	0.161854	0.926	0.44	1.31051e-185
Baso-E	WDTC1	8.31244e-190	0.0950411	0.913	0.629	1.36349e-185
Baso-E	ELK4	9.02409e-190	0.0889614	0.884	0.462	1.48022e-185
Baso-E	EEF1D	1.05834e-189	0.701755	0.997	0.892	1.736e-185
Baso-E	HELZ2	1.23759e-189	0.0113822	0.42	0.126	2.03002e-185
Baso-E	RABGAP1L	1.58394e-189	0.258613	0.951	0.797	2.59814e-185
Baso-E	ANAPC10	1.69368e-189	0.0873071	0.907	0.464	2.77814e-185
Baso-E	HACE1	2.17584e-189	0.0200397	0.476	0.151	3.56902e-185
Baso-E	ARHGAP33	2.51804e-189	0.0834911	0.617	0.255	4.13034e-185
Baso-E	PTPRM	3.5815e-189	0.00120627	0.101	0.007	5.87474e-185
Baso-E	RPS27	4.4547e-189	0.856236	1	0.981	7.30705e-185
Baso-E	R3HCC1	4.65473e-189	0.0734629	0.907	0.469	7.63516e-185
Baso-E	SFXN1	4.66712e-189	0.162555	0.898	0.403	7.65548e-185
Baso-E	NVL	5.80798e-189	0.0716199	0.887	0.441	9.52683e-185
Baso-E	EPHB1	6.82579e-189	0.00051213	0.075	0.004	1.11963e-184
Baso-E	MCM7	8.09034e-189	0.551498	0.986	0.629	1.32706e-184
Baso-E	TESK1	8.856e-189	0.0211462	0.771	0.332	1.45265e-184
Baso-E	MPRIP	8.90104e-189	0.0927853	0.905	0.519	1.46004e-184
Baso-E	GCFC2	1.06255e-188	0.0481113	0.838	0.379	1.74291e-184
Baso-E	COPS7A	1.26203e-188	0.0783478	0.878	0.455	2.0701e-184
Baso-E	RGS7	1.27856e-188	0.000408712	0.053	0.001	2.09723e-184
Baso-E	TFDP1	1.3016e-188	0.651539	0.983	0.8	2.13501e-184
Baso-E	AGPAT1	1.38568e-188	0.231916	0.915	0.583	2.27293e-184
Baso-E	PRKAA1	1.38752e-188	0.149303	0.918	0.623	2.27594e-184
Baso-E	CCHCR1	1.39801e-188	0.0789111	0.896	0.406	2.29316e-184
Baso-E	AGO2	1.54237e-188	0.381582	0.958	0.836	2.52995e-184
Baso-E	TMEM45B	1.56101e-188	0.000965319	0.107	0.009	2.56053e-184
Baso-E	C9orf3	2.71674e-188	0.0127102	0.349	0.094	4.45627e-184
Baso-E	MEX3D	2.80213e-188	0.0549743	0.676	0.294	4.59634e-184
Baso-E	ELP3	3.10398e-188	0.0289618	0.841	0.388	5.09146e-184
Baso-E	ATN1	3.78141e-188	0.122989	0.858	0.423	6.20265e-184
Baso-E	S100PBP	4.26081e-188	0.0687042	0.878	0.4	6.98901e-184
Baso-E	CACNA1H	4.49137e-188	0.000357232	0.068	0.003	7.3672e-184
Baso-E	GSTCD	4.56187e-188	0.0272135	0.754	0.321	7.48283e-184
Baso-E	ORC3	5.89546e-188	0.150152	0.914	0.506	9.67032e-184
Baso-E	GDI1	6.79421e-188	0.0415033	0.867	0.471	1.11445e-183
Baso-E	SAYSD1	6.95043e-188	0.0416046	0.888	0.396	1.14008e-183
Baso-E	GPER1	8.34863e-188	0.000441011	0.065	0.002	1.36943e-183
Baso-E	CUL4B	1.33502e-187	0.0434573	0.836	0.444	2.18983e-183
Baso-E	AP5M1	1.46789e-187	0.128372	0.902	0.493	2.40778e-183
Baso-E	VAPB	1.49706e-187	0.0991203	0.915	0.515	2.45562e-183
Baso-E	ATF7IP	1.5951e-187	0.127783	0.906	0.604	2.61645e-183
Baso-E	C6orf48	1.81411e-187	0.335991	0.721	0.419	2.97568e-183
Baso-E	KLHL22	2.07584e-187	0.0254818	0.639	0.251	3.405e-183
Baso-E	NOV	2.23386e-187	0.000288387	0.045	0.001	3.66421e-183
Baso-E	ZNF142	2.64522e-187	0.0252241	0.65	0.243	4.33895e-183
Baso-E	ENOSF1	2.66297e-187	0.326742	0.938	0.46	4.36807e-183
Baso-E	UROD	2.96104e-187	0.688479	0.992	0.954	4.85699e-183
Baso-E	NUP133	3.18176e-187	0.087609	0.843	0.41	5.21904e-183
Baso-E	TJP1	3.25417e-187	0.0932776	0.239	0.046	5.33781e-183
Baso-E	IPP	3.39482e-187	0.0654045	0.732	0.331	5.56853e-183
Baso-E	KIF21A	3.73268e-187	0.0287137	0.617	0.238	6.12272e-183
Baso-E	AKAP7	5.39156e-187	0.11793	0.802	0.417	8.84377e-183
Baso-E	MFAP3L	5.89347e-187	0.0986545	0.727	0.325	9.66705e-183
Baso-E	GMEB1	6.50835e-187	0.155317	0.9	0.543	1.06756e-182
Baso-E	MZT2B	6.54302e-187	0.711234	0.987	0.737	1.07325e-182
Baso-E	CCDC149	7.09345e-187	0.00224105	0.105	0.008	1.16354e-182
Baso-E	SRRT	7.18229e-187	0.210074	0.968	0.48	1.17811e-182
Baso-E	ESR2	7.99975e-187	0.00508654	0.205	0.033	1.3122e-182
Baso-E	SMC1A	9.32983e-187	0.481382	0.953	0.521	1.53037e-182
Baso-E	DCTN3	1.14606e-186	0.604613	0.94	0.766	1.87989e-182
Baso-E	CHUK	1.54011e-186	0.065233	0.812	0.41	2.52624e-182
Baso-E	TGM1	1.54473e-186	0.0107574	0.205	0.034	2.53381e-182
Baso-E	SFI1	1.83938e-186	0.0865919	0.815	0.369	3.01713e-182
Baso-E	ZC3H4	1.95439e-186	0.0861963	0.887	0.461	3.20579e-182
Baso-E	AP2A1	2.11442e-186	0.481409	0.956	0.876	3.46829e-182
Baso-E	SLC30A9	2.64087e-186	0.153584	0.917	0.532	4.33181e-182
Baso-E	TNPO3	2.69395e-186	0.127082	0.926	0.476	4.41889e-182
Baso-E	AMOT	3.30665e-186	0.00149125	0.096	0.007	5.4239e-182
Baso-E	EVI5L	3.36009e-186	0.0237123	0.448	0.149	5.51155e-182
Baso-E	VPS45	3.47072e-186	0.0274339	0.811	0.355	5.69302e-182
Baso-E	HSF2	3.63333e-186	0.0623114	0.897	0.461	5.95976e-182
Baso-E	DEK	3.70747e-186	0.763878	0.987	0.732	6.08136e-182
Baso-E	HOXD9	4.44154e-186	0.000307949	0.044	0.001	7.28545e-182
Baso-E	HAS2	4.44154e-186	0.000307949	0.044	0.001	7.28545e-182
Baso-E	TRA2A	4.69913e-186	0.121428	0.947	0.705	7.70798e-182
Baso-E	PPARA	5.42709e-186	0.108415	0.848	0.45	8.90206e-182
Baso-E	CCDC66	5.67949e-186	0.178387	0.944	0.555	9.31607e-182
Baso-E	WDR5	6.27176e-186	0.066552	0.906	0.427	1.02876e-181
Baso-E	SNTB2	6.34966e-186	0.044388	0.811	0.396	1.04153e-181
Baso-E	EDRF1	6.67564e-186	0.0535948	0.861	0.424	1.095e-181
Baso-E	RFXAP	8.48768e-186	0.0746264	0.83	0.39	1.39223e-181
Baso-E	ZSCAN12	9.61841e-186	0.0353972	0.528	0.172	1.57771e-181
Baso-E	NUDT8	1.01139e-185	0.0827362	0.788	0.317	1.65899e-181
Baso-E	DCAF16	1.1122e-185	0.0872727	0.896	0.457	1.82435e-181
Baso-E	PICALM	1.15297e-185	0.328052	0.949	0.8	1.89122e-181
Baso-E	EFS	1.19224e-185	0.000768046	0.083	0.005	1.95564e-181
Baso-E	SLC25A25	1.46351e-185	0.0517291	0.744	0.343	2.4006e-181
Baso-E	HSPB7	1.57519e-185	0.000422267	0.055	0.001	2.58379e-181
Baso-E	ZFP37	1.63941e-185	0.00152626	0.055	0.001	2.68913e-181
Baso-E	SLC22A18	1.69792e-185	0.0267685	0.523	0.197	2.78509e-181
Baso-E	EID3	1.95664e-185	0.0442947	0.69	0.275	3.20948e-181
Baso-E	ARHGAP11B	1.99811e-185	0.111607	0.648	0.299	3.2775e-181
Baso-E	PEAR1	2.12183e-185	0.0945386	0.639	0.3	3.48044e-181
Baso-E	RGP1	2.62612e-185	0.0357838	0.806	0.379	4.30763e-181
Baso-E	CAPN5	2.66194e-185	0.0488636	0.559	0.227	4.36637e-181
Baso-E	XRCC1	2.98203e-185	0.118818	0.902	0.478	4.89142e-181
Baso-E	AL049840.1	3.0296e-185	0.0351379	0.508	0.173	4.96946e-181
Baso-E	ZMYND11	4.85377e-185	0.0824723	0.904	0.432	7.96163e-181
Baso-E	PLSCR4	5.53133e-185	0.092278	0.782	0.386	9.07305e-181
Baso-E	UBXN2B	5.60898e-185	0.0195524	0.773	0.356	9.2004e-181
Baso-E	ITGA1	6.0238e-185	0.0193454	0.11	0.009	9.88084e-181
Baso-E	DBF4	7.77443e-185	0.416484	0.94	0.504	1.27524e-180
Baso-E	PPARG	7.96516e-185	0.00219291	0.108	0.009	1.30653e-180
Baso-E	CIC	9.65188e-185	0.0601608	0.86	0.47	1.5832e-180
Baso-E	NRP2	1.05722e-184	0.00655573	0.189	0.029	1.73416e-180
Baso-E	KLHDC8A	1.27211e-184	0.0654459	0.868	0.425	2.08664e-180
Baso-E	HNRNPH1	1.68398e-184	0.505105	0.984	0.769	2.76224e-180
Baso-E	SPRTN	1.79075e-184	0.0927719	0.911	0.538	2.93737e-180
Baso-E	ECSCR	1.85461e-184	0.00133683	0.082	0.005	3.04211e-180
Baso-E	CTSZ	2.61978e-184	0.303284	0.924	0.639	4.29722e-180
Baso-E	IQCC	2.75197e-184	0.0222085	0.56	0.206	4.51405e-180
Baso-E	ZNF701	2.79602e-184	0.0706088	0.84	0.379	4.58632e-180
Baso-E	YKT6	2.90359e-184	0.0657316	0.919	0.549	4.76276e-180
Baso-E	CALM3	4.56126e-184	0.754695	0.983	0.845	7.48184e-180
Baso-E	XAB2	5.02813e-184	0.101439	0.912	0.592	8.24764e-180
Baso-E	NHLRC4	5.79365e-184	0.0945333	0.883	0.52	9.50332e-180
Baso-E	ZNF846	8.36178e-184	0.00915358	0.623	0.252	1.37158e-179
Baso-E	TRIM15	8.47415e-184	0.0382919	0.314	0.076	1.39001e-179
Baso-E	KIAA1109	9.19209e-184	0.0550017	0.846	0.408	1.50778e-179
Baso-E	HINT2	9.20615e-184	0.384754	0.927	0.545	1.51009e-179
Baso-E	DUSP1	1.06419e-183	0.153076	0.951	0.86	1.74559e-179
Baso-E	PPP1R3C	1.23008e-183	0.00113692	0.04	0	2.0177e-179
Baso-E	CHD1L	1.29433e-183	0.0449518	0.862	0.355	2.12309e-179
Baso-E	COL14A1	1.87799e-183	0.000462494	0.085	0.005	3.08047e-179
Baso-E	RPA3	2.24805e-183	0.628003	0.945	0.678	3.68748e-179
Baso-E	POLA1	2.26824e-183	0.0792862	0.8	0.368	3.7206e-179
Baso-E	HIRIP3	2.60052e-183	0.143558	0.914	0.429	4.26563e-179
Baso-E	SKA3	2.96249e-183	0.110961	0.878	0.412	4.85937e-179
Baso-E	ERI1	3.57371e-183	0.159118	0.923	0.582	5.86196e-179
Baso-E	TAF4	3.67671e-183	0.0281082	0.746	0.325	6.03092e-179
Baso-E	SEC16A	4.0819e-183	0.0769501	0.868	0.469	6.69555e-179
Baso-E	OCRL	4.15418e-183	0.0192371	0.488	0.165	6.8141e-179
Baso-E	PSPC1	4.38214e-183	0.201592	0.942	0.525	7.18803e-179
Baso-E	CHAMP1	5.06931e-183	0.146566	0.912	0.437	8.3152e-179
Baso-E	C10orf88	5.28375e-183	0.0597252	0.862	0.511	8.66694e-179
Baso-E	PLS3	7.24078e-183	0.0368175	0.11	0.01	1.18771e-178
Baso-E	GK5	7.45153e-183	0.0406619	0.798	0.347	1.22227e-178
Baso-E	DDX11	8.35474e-183	0.116092	0.901	0.384	1.37043e-178
Baso-E	HES6	9.09235e-183	0.87644	0.987	0.84	1.49142e-178
Baso-E	PLEKHA3	1.04222e-182	0.213631	0.912	0.634	1.70955e-178
Baso-E	HERC6	1.06639e-182	0.0179715	0.548	0.208	1.7492e-178
Baso-E	RNF145	1.41129e-182	0.271946	0.933	0.689	2.31493e-178
Baso-E	FZD2	1.52203e-182	0.0131778	0.171	0.024	2.49658e-178
Baso-E	UGT2A3	1.64282e-182	0.00141784	0.052	0.001	2.69471e-178
Baso-E	SESTD1	1.67219e-182	0.0352428	0.747	0.301	2.7429e-178
Baso-E	PLCB4	1.69938e-182	0.00187666	0.108	0.009	2.78749e-178
Baso-E	SLC29A1	2.73538e-182	0.294277	0.946	0.532	4.48685e-178
Baso-E	ABCB7	2.74341e-182	0.226214	0.912	0.635	4.50001e-178
Baso-E	TMEM68	3.46404e-182	0.0744	0.899	0.459	5.68206e-178
Baso-E	HMGXB4	3.53692e-182	0.30107	0.935	0.511	5.80161e-178
Baso-E	PRPF39	3.92737e-182	0.032416	0.84	0.407	6.44206e-178
Baso-E	ACVR2B	4.12171e-182	0.0244002	0.461	0.15	6.76084e-178
Baso-E	TAF5	4.68366e-182	0.0409864	0.862	0.411	7.68261e-178
Baso-E	GYPC	6.12413e-182	0.60408	0.999	0.987	1.00454e-177
Baso-E	ADCK5	6.98013e-182	0.074532	0.742	0.312	1.14495e-177
Baso-E	PARPBP	1.00037e-181	0.110335	0.919	0.406	1.64091e-177
Baso-E	FCGR2A	1.19858e-181	0.192908	0.904	0.451	1.96604e-177
Baso-E	ANGPTL4	1.22139e-181	0.00314801	0.135	0.015	2.00344e-177
Baso-E	CCDC3	1.25019e-181	0.00479167	0.107	0.009	2.05068e-177
Baso-E	ZNF22	1.35305e-181	0.134596	0.906	0.434	2.21941e-177
Baso-E	CCNB2	1.55445e-181	0.494916	0.953	0.486	2.54976e-177
Baso-E	PLAG1	1.59037e-181	0.0769943	0.566	0.252	2.60869e-177
Baso-E	TOP3B	1.81199e-181	0.0581682	0.727	0.333	2.97221e-177
Baso-E	TCF12	2.36068e-181	0.0749891	0.895	0.457	3.87222e-177
Baso-E	SMC6	2.55203e-181	0.227511	0.927	0.443	4.1861e-177
Baso-E	PTTG1	3.17418e-181	0.814134	0.962	0.698	5.20661e-177
Baso-E	TPT1	3.76906e-181	0.646982	1	0.985	6.18239e-177
Baso-E	MFSD11	4.23729e-181	0.0583066	0.888	0.554	6.95043e-177
Baso-E	ADAM9	4.93486e-181	0.0499245	0.634	0.261	8.09465e-177
Baso-E	BMI1	5.27245e-181	0.0979876	0.81	0.413	8.64841e-177
Baso-E	CHAF1A	6.39349e-181	0.244859	0.924	0.504	1.04872e-176
Baso-E	ADIRF	6.40265e-181	0.000800541	0.109	0.01	1.05023e-176
Baso-E	HIST1H2BN	7.81295e-181	0.392371	0.945	0.602	1.28156e-176
Baso-E	KIAA0753	8.56522e-181	0.0111085	0.655	0.249	1.40495e-176
Baso-E	TMSB15A	8.59602e-181	0.00405776	0.142	0.017	1.41001e-176
Baso-E	NR2C1	8.95605e-181	0.0729773	0.872	0.448	1.46906e-176
Baso-E	ZSCAN21	9.0495e-181	0.0521582	0.739	0.359	1.48439e-176
Baso-E	MRPL53	9.31566e-181	0.0299553	0.573	0.241	1.52805e-176
Baso-E	LYPD6	1.01537e-180	0.000843561	0.087	0.006	1.66551e-176
Baso-E	ZC3H3	1.10781e-180	0.0571584	0.869	0.535	1.81714e-176
Baso-E	ASXL2	1.35638e-180	0.10637	0.9	0.533	2.22487e-176
Baso-E	CALD1	1.48373e-180	0.0430545	0.11	0.01	2.43376e-176
Baso-E	SLC7A7	1.48695e-180	0.0056247	0.174	0.026	2.43904e-176
Baso-E	USP45	1.54612e-180	0.0361506	0.788	0.34	2.53609e-176
Baso-E	MVD	2.03965e-180	0.107816	0.886	0.451	3.34564e-176
Baso-E	GABPB1	2.08368e-180	0.083525	0.902	0.542	3.41787e-176
Baso-E	SPTA1	3.19919e-180	0.639328	0.975	0.848	5.24764e-176
Baso-E	PPIL1	3.54227e-180	0.0769537	0.902	0.395	5.81038e-176
Baso-E	GRB14	3.73525e-180	0.000420177	0.052	0.001	6.12694e-176
Baso-E	LAMB1	3.80744e-180	0.00587426	0.286	0.066	6.24535e-176
Baso-E	RPP14	3.88653e-180	0.0146626	0.862	0.407	6.37507e-176
Baso-E	SNX9	5.00469e-180	0.22737	0.923	0.573	8.20919e-176
Baso-E	TMEM168	6.45839e-180	0.0273637	0.779	0.343	1.05937e-175
Baso-E	ARHGEF28	6.61139e-180	0.00135846	0.062	0.002	1.08447e-175
Baso-E	GPANK1	6.70434e-180	0.237778	0.92	0.788	1.09971e-175
Baso-E	ANXA2R	6.95867e-180	0.023449	0.614	0.246	1.14143e-175
Baso-E	CXXC1	7.30703e-180	0.102121	0.924	0.466	1.19857e-175
Baso-E	MAP3K4	7.69854e-180	0.0908364	0.836	0.39	1.26279e-175
Baso-E	AZI2	9.46527e-180	0.162273	0.94	0.713	1.55259e-175
Baso-E	IRAK4	9.87885e-180	0.10327	0.836	0.406	1.62043e-175
Baso-E	KCNK1	1.00059e-179	0.0134662	0.395	0.113	1.64127e-175
Baso-E	ALG6	1.50142e-179	0.0249805	0.832	0.363	2.46277e-175
Baso-E	P4HA3	1.97149e-179	0.0189862	0.581	0.236	3.23384e-175
Baso-E	PSKH1	1.99996e-179	0.0274607	0.803	0.402	3.28053e-175
Baso-E	MTMR1	2.13252e-179	0.0277258	0.565	0.223	3.49798e-175
Baso-E	ATXN2L	2.24895e-179	0.274784	0.941	0.728	3.68895e-175
Baso-E	NUMA1	2.59238e-179	0.240097	0.93	0.641	4.25228e-175
Baso-E	RIMKLB	2.62363e-179	0.165673	0.886	0.547	4.30354e-175
Baso-E	ZNF526	3.18367e-179	0.0374561	0.846	0.462	5.22218e-175
Baso-E	MZF1	3.54862e-179	0.0473228	0.827	0.477	5.82081e-175
Baso-E	ETNK2	3.66279e-179	0.00357928	0.109	0.01	6.00808e-175
Baso-E	RNF138	3.67076e-179	0.123315	0.906	0.5	6.02115e-175
Baso-E	MUM1L1	4.57136e-179	0.00105967	0.077	0.004	7.4984e-175
Baso-E	C12orf65	4.69023e-179	0.212096	0.925	0.538	7.69338e-175
Baso-E	ARHGEF10L	4.69952e-179	0.00293225	0.111	0.01	7.70863e-175
Baso-E	POU4F1	5.96078e-179	0.00754797	0.263	0.059	9.77747e-175
Baso-E	MGME1	7.26142e-179	0.289756	0.928	0.713	1.19109e-174
Baso-E	PRPS1	7.6114e-179	0.140748	0.921	0.457	1.2485e-174
Baso-E	DACT3	8.48188e-179	0.00349886	0.11	0.01	1.39128e-174
Baso-E	CPE	9.10956e-179	0.0197242	0.136	0.016	1.49424e-174
Baso-E	DIS3	1.01872e-178	0.118945	0.9	0.437	1.67101e-174
Baso-E	STK35	1.03759e-178	0.025141	0.685	0.297	1.70196e-174
Baso-E	TADA1	1.03821e-178	0.0405534	0.733	0.337	1.70298e-174
Baso-E	B3GALNT2	1.12361e-178	0.0407088	0.838	0.383	1.84305e-174
Baso-E	COIL	1.18942e-178	0.130109	0.915	0.46	1.951e-174
Baso-E	PHRF1	1.23196e-178	0.0973745	0.866	0.436	2.02078e-174
Baso-E	FAM110A	1.2822e-178	0.110028	0.914	0.437	2.10319e-174
Baso-E	UHMK1	1.32191e-178	0.223042	0.93	0.668	2.16834e-174
Baso-E	CEP44	1.82173e-178	0.108421	0.906	0.557	2.98819e-174
Baso-E	RPL27A	2.00694e-178	0.962657	1	0.956	3.29199e-174
Baso-E	TTBK2	2.69353e-178	0.0262043	0.784	0.382	4.4182e-174
Baso-E	CDR2L	3.03372e-178	0.00565286	0.111	0.01	4.97621e-174
Baso-E	A4GALT	3.06703e-178	0.298185	0.856	0.473	5.03085e-174
Baso-E	TNPO2	3.39233e-178	0.0638857	0.868	0.424	5.56445e-174
Baso-E	RAI1	3.39716e-178	0.0449691	0.674	0.273	5.57236e-174
Baso-E	FEN1	3.7975e-178	0.387996	0.952	0.478	6.22903e-174
Baso-E	TIMM21	7.44677e-178	0.0949932	0.903	0.415	1.22149e-173
Baso-E	CISH	7.52363e-178	0.374963	0.922	0.725	1.2341e-173
Baso-E	TMEM106C	8.10889e-178	0.207928	0.932	0.443	1.3301e-173
Baso-E	HNRNPUL2	8.24715e-178	0.214841	0.91	0.558	1.35278e-173
Baso-E	MCM10	8.65581e-178	0.160794	0.915	0.462	1.41981e-173
Baso-E	STOML1	1.22339e-177	0.0129904	0.734	0.313	2.00673e-173
Baso-E	WIZ	1.39424e-177	0.0566896	0.867	0.455	2.28697e-173
Baso-E	LRCH1	1.4532e-177	0.00824456	0.611	0.225	2.38368e-173
Baso-E	HIST1H1B	1.53404e-177	1.48487	0.855	0.534	2.51629e-173
Baso-E	PRRC2A	1.58482e-177	0.222866	0.933	0.598	2.59958e-173
Baso-E	POLE2	1.6287e-177	0.0690331	0.898	0.383	2.67156e-173
Baso-E	QRICH1	1.96606e-177	0.09889	0.918	0.572	3.22492e-173
Baso-E	NELFA	1.97529e-177	0.0640093	0.899	0.48	3.24007e-173
Baso-E	CKS1B	2.34256e-177	0.681996	0.964	0.702	3.84251e-173
Baso-E	SPICE1	2.42181e-177	0.0270052	0.719	0.294	3.9725e-173
Baso-E	MTRF1L	2.50757e-177	0.129916	0.906	0.534	4.11316e-173
Baso-E	CRIP2	2.55738e-177	0.00467736	0.133	0.015	4.19488e-173
Baso-E	THOC5	3.29002e-177	0.128483	0.93	0.511	5.39661e-173
Baso-E	TRMT10A	3.43689e-177	0.0379563	0.751	0.336	5.63753e-173
Baso-E	DBR1	3.51776e-177	0.0332119	0.847	0.367	5.77018e-173
Baso-E	LOXL4	3.77834e-177	0.000219274	0.049	0.001	6.19761e-173
Baso-E	HECTD3	4.29604e-177	0.0758269	0.904	0.671	7.04679e-173
Baso-E	APEX2	4.95886e-177	0.219807	0.915	0.712	8.13401e-173
Baso-E	BCL2L11	5.58204e-177	0.247152	0.944	0.815	9.15621e-173
Baso-E	ARMC1	5.66585e-177	0.223364	0.919	0.496	9.29369e-173
Baso-E	DPYSL3	5.78194e-177	0.00376714	0.109	0.01	9.48411e-173
Baso-E	USF2	5.91081e-177	0.244174	0.949	0.597	9.6955e-173
Baso-E	ZSWIM6	6.58865e-177	0.0124084	0.583	0.223	1.08074e-172
Baso-E	FAF1	6.89413e-177	0.224427	0.927	0.469	1.13084e-172
Baso-E	XPO4	7.40589e-177	0.0340833	0.788	0.358	1.21479e-172
Baso-E	TADA2B	7.417e-177	0.0654119	0.801	0.431	1.21661e-172
Baso-E	CORO2A	8.02034e-177	0.0276097	0.366	0.106	1.31558e-172
Baso-E	FNIP1	8.55646e-177	0.321584	0.959	0.879	1.40352e-172
Baso-E	HTRA1	8.96792e-177	0.00656211	0.11	0.01	1.47101e-172
Baso-E	GNA11	1.04124e-176	0.0575118	0.539	0.206	1.70794e-172
Baso-E	PPP6R3	1.1072e-176	0.145073	0.919	0.639	1.81615e-172
Baso-E	CDC45	1.17875e-176	0.119555	0.878	0.38	1.93351e-172
Baso-E	NBPF12	1.19573e-176	0.0199605	0.49	0.175	1.96135e-172
Baso-E	MED31	1.95849e-176	0.110373	0.915	0.562	3.21252e-172
Baso-E	AK9	2.77894e-176	0.0244597	0.654	0.294	4.55829e-172
Baso-E	PPDPF	2.82106e-176	1.03222	0.988	0.882	4.62739e-172
Baso-E	FOXRED1	2.88969e-176	0.114944	0.909	0.427	4.73995e-172
Baso-E	VEGFA	3.71531e-176	0.204048	0.922	0.63	6.09422e-172
Baso-E	CEP72	3.84767e-176	0.0154723	0.694	0.278	6.31134e-172
Baso-E	C1orf112	7.23658e-176	0.0504573	0.867	0.386	1.18702e-171
Baso-E	B3GALNT1	8.27796e-176	0.0244174	0.336	0.096	1.35783e-171
Baso-E	GBF1	8.77195e-176	0.114546	0.889	0.491	1.43886e-171
Baso-E	COL9A1	8.89253e-176	0.000167403	0.077	0.004	1.45864e-171
Baso-E	KIF22	9.0644e-176	0.425327	0.972	0.617	1.48683e-171
Baso-E	PRIM1	9.38842e-176	0.229159	0.923	0.417	1.53998e-171
Baso-E	FBXO43	1.40175e-175	0.0280596	0.646	0.267	2.29929e-171
Baso-E	STIM2	1.49584e-175	0.139528	0.908	0.513	2.45362e-171
Baso-E	ZC3H7B	1.57145e-175	0.0373264	0.793	0.361	2.57766e-171
Baso-E	B4GALNT3	1.65286e-175	0.00341696	0.143	0.017	2.71119e-171
Baso-E	RHOT1	1.67435e-175	0.143657	0.924	0.617	2.74644e-171
Baso-E	TRIM33	1.70034e-175	0.246781	0.947	0.717	2.78907e-171
Baso-E	CPVL	1.75533e-175	0.113783	0.827	0.363	2.87927e-171
Baso-E	NAA16	2.40707e-175	0.0684136	0.842	0.425	3.94831e-171
Baso-E	INTS12	3.72964e-175	0.0570524	0.904	0.495	6.11772e-171
Baso-E	PHC3	3.74401e-175	0.0748582	0.886	0.542	6.14129e-171
Baso-E	SOX15	4.15061e-175	0.0104915	0.339	0.095	6.80824e-171
Baso-E	PODXL	4.30001e-175	0.0964874	0.168	0.025	7.05331e-171
Baso-E	ANAPC11	4.49231e-175	0.699017	0.964	0.798	7.36874e-171
Baso-E	BRD9	4.96845e-175	0.139392	0.915	0.498	8.14975e-171
Baso-E	DENND4C	5.1374e-175	0.0431956	0.79	0.358	8.42688e-171
Baso-E	ATL2	5.32161e-175	0.0742583	0.904	0.608	8.72903e-171
Baso-E	YAE1D1	5.58388e-175	0.0358456	0.599	0.236	9.15923e-171
Baso-E	HIST1H2AL	1.02541e-174	0.735351	0.658	0.363	1.68198e-170
Baso-E	C5orf38	1.11628e-174	0.000369952	0.049	0.001	1.83103e-170
Baso-E	PRR11	1.26273e-174	0.165796	0.899	0.44	2.07126e-170
Baso-E	ARMCX1	1.44601e-174	0.0137925	0.3	0.077	2.3719e-170
Baso-E	SLC4A2	1.45522e-174	0.069908	0.778	0.394	2.387e-170
Baso-E	SLC39A9	1.52234e-174	0.0315383	0.796	0.353	2.49709e-170
Baso-E	CASKIN2	1.66262e-174	0.0023011	0.108	0.01	2.72719e-170
Baso-E	DCTN5	1.67616e-174	0.0907439	0.909	0.499	2.7494e-170
Baso-E	SNRNP25	1.79941e-174	0.429865	0.945	0.544	2.95158e-170
Baso-E	OR8A1	1.8732e-174	0.000598808	0.081	0.005	3.07262e-170
Baso-E	ZNF274	1.95245e-174	0.0946375	0.87	0.477	3.2026e-170
Baso-E	CEP63	1.96272e-174	0.21009	0.924	0.54	3.21945e-170
Baso-E	WDR70	1.98464e-174	0.0796489	0.918	0.446	3.2554e-170
Baso-E	KIF20B	2.29979e-174	0.425329	0.928	0.462	3.77235e-170
Baso-E	SLC43A1	2.5727e-174	0.217934	0.928	0.673	4.21999e-170
Baso-E	GXYLT1	3.92894e-174	0.0851045	0.89	0.496	6.44464e-170
Baso-E	C1orf143	4.13811e-174	0.000368337	0.051	0.001	6.78775e-170
Baso-E	ST3GAL3	4.32968e-174	0.055218	0.82	0.4	7.10197e-170
Baso-E	CLEC16A	4.33107e-174	0.0217343	0.783	0.354	7.10426e-170
Baso-E	CSE1L	4.70204e-174	0.144112	0.927	0.433	7.71275e-170
Baso-E	SIVA1	6.00508e-174	0.551261	0.96	0.584	9.85013e-170
Baso-E	GRPEL2	6.13011e-174	0.0452982	0.778	0.376	1.00552e-169
Baso-E	ZNF200	6.88761e-174	0.0296462	0.836	0.362	1.12977e-169
Baso-E	SOCS4	7.24021e-174	0.11595	0.862	0.447	1.18761e-169
Baso-E	MAN2A2	7.87469e-174	0.229636	0.958	0.757	1.29168e-169
Baso-E	ZNF440	7.90696e-174	0.0202217	0.594	0.216	1.29698e-169
Baso-E	PYCR2	8.52048e-174	0.428446	0.95	0.813	1.39761e-169
Baso-E	PPP1R12B	8.86135e-174	0.0911527	0.775	0.374	1.45353e-169
Baso-E	LDB1	9.21154e-174	0.215782	0.942	0.472	1.51097e-169
Baso-E	TRIM71	1.3502e-173	0.00257595	0.11	0.01	2.21473e-169
Baso-E	NSUN6	1.40462e-173	0.0976652	0.857	0.465	2.30399e-169
Baso-E	TCIRG1	1.92314e-173	0.0670578	0.86	0.379	3.15453e-169
Baso-E	ZNF266	2.20187e-173	0.0412749	0.682	0.295	3.61172e-169
Baso-E	RPS21	2.89705e-173	0.883515	0.999	0.886	4.75204e-169
Baso-E	ZC3H10	3.33966e-173	0.0323308	0.61	0.259	5.47804e-169
Baso-E	INTS2	3.80926e-173	0.0241391	0.787	0.34	6.24833e-169
Baso-E	OR2B6	4.04343e-173	0.00267086	0.108	0.01	6.63244e-169
Baso-E	CPSF1	4.56708e-173	0.0762704	0.839	0.398	7.49138e-169
Baso-E	GIN1	5.13252e-173	0.038309	0.667	0.295	8.41886e-169
Baso-E	NCSTN	5.23037e-173	0.104923	0.885	0.513	8.57937e-169
Baso-E	MNAT1	5.6011e-173	0.104126	0.918	0.462	9.18748e-169
Baso-E	GLG1	7.24943e-173	0.128211	0.924	0.604	1.18912e-168
Baso-E	FBXW4	7.60928e-173	0.0856258	0.881	0.51	1.24815e-168
Baso-E	VAMP3	8.22978e-173	0.130118	0.919	0.636	1.34993e-168
Baso-E	TUSC1	8.61695e-173	0.0586259	0.774	0.352	1.41344e-168
Baso-E	HP1BP3	8.95892e-173	0.535931	0.992	0.822	1.46953e-168
Baso-E	REV1	9.02215e-173	0.118204	0.906	0.486	1.4799e-168
Baso-E	NUCKS1	1.0592e-172	0.630298	0.988	0.643	1.7374e-168
Baso-E	SSPN	1.29616e-172	0.00372535	0.109	0.01	2.1261e-168
Baso-E	MKLN1	1.3903e-172	0.119681	0.922	0.646	2.28052e-168
Baso-E	RBM6	1.59638e-172	0.249689	0.927	0.613	2.61855e-168
Baso-E	RUSC1	1.64807e-172	0.0989826	0.826	0.412	2.70333e-168
Baso-E	FABP4	1.78287e-172	0.00129096	0.11	0.01	2.92444e-168
Baso-E	COL24A1	1.80643e-172	0.0016722	0.11	0.01	2.96308e-168
Baso-E	PAXIP1	1.8269e-172	0.100642	0.846	0.398	2.99667e-168
Baso-E	TRHDE	1.95881e-172	0.00148094	0.075	0.004	3.21303e-168
Baso-E	HIST1H2BB	2.10906e-172	0.0911529	0.503	0.179	3.4595e-168
Baso-E	TBC1D31	2.42295e-172	0.0888987	0.801	0.396	3.97437e-168
Baso-E	COX15	3.0374e-172	0.0702264	0.89	0.468	4.98225e-168
Baso-E	ZFPM1	3.94253e-172	0.348952	0.96	0.601	6.46693e-168
Baso-E	RAD54L	4.14401e-172	0.059299	0.79	0.362	6.79742e-168
Baso-E	SEC23B	4.3414e-172	0.0654151	0.877	0.454	7.1212e-168
Baso-E	LINGO2	5.09965e-172	0.000248085	0.055	0.002	8.36495e-168
Baso-E	ATP13A3	6.03309e-172	0.230149	0.905	0.49	9.89608e-168
Baso-E	EME2	6.95794e-172	0.00724386	0.525	0.176	1.14131e-167
Baso-E	MTFR2	7.43911e-172	0.0542871	0.904	0.402	1.22024e-167
Baso-E	BHLHE41	7.89984e-172	0.0010978	0.107	0.01	1.29581e-167
Baso-E	SEC22A	9.0099e-172	0.0211763	0.821	0.404	1.47789e-167
Baso-E	PARP9	9.59519e-172	0.0441641	0.86	0.433	1.5739e-167
Baso-E	POLD1	1.03416e-171	0.137816	0.82	0.383	1.69633e-167
Baso-E	RPS20	1.04899e-171	0.991727	0.999	0.853	1.72066e-167
Baso-E	GPALPP1	1.0684e-171	0.102746	0.918	0.44	1.7525e-167
Baso-E	HUS1	1.18952e-171	0.0322387	0.894	0.44	1.95117e-167
Baso-E	DPH6	1.27339e-171	0.153793	0.931	0.517	2.08874e-167
Baso-E	TULP3	1.64548e-171	0.0370031	0.832	0.424	2.69908e-167
Baso-E	NUDT18	1.73575e-171	0.0230065	0.803	0.384	2.84715e-167
Baso-E	USP1	1.79512e-171	0.482703	0.935	0.564	2.94454e-167
Baso-E	SASS6	2.09791e-171	0.142467	0.903	0.425	3.4412e-167
Baso-E	ZNF563	2.38577e-171	0.018356	0.381	0.114	3.91337e-167
Baso-E	WDR53	2.42329e-171	0.0205511	0.735	0.319	3.97493e-167
Baso-E	BAZ1A	3.51492e-171	0.44454	0.948	0.633	5.76552e-167
Baso-E	NOL12	3.6325e-171	0.0347307	0.891	0.452	5.95838e-167
Baso-E	SERPINF1	3.92258e-171	0.0305483	0.456	0.169	6.4342e-167
Baso-E	PPP2R5C	4.8484e-171	0.198556	0.927	0.552	7.95284e-167
Baso-E	GNA13	5.24237e-171	0.0577961	0.881	0.508	8.59907e-167
Baso-E	ANKRD39	6.53021e-171	0.0728006	0.887	0.416	1.07115e-166
Baso-E	TP53INP1	7.11052e-171	0.0453265	0.849	0.503	1.16634e-166
Baso-E	B4GALT5	7.36978e-171	0.0965239	0.91	0.63	1.20887e-166
Baso-E	TRAK1	8.66737e-171	0.0486474	0.745	0.317	1.42171e-166
Baso-E	HSPB2	8.715e-171	0.000315204	0.049	0.001	1.42952e-166
Baso-E	POC1A	9.08727e-171	0.114729	0.925	0.414	1.49058e-166
Baso-E	NT5E	9.497e-171	0.00463701	0.175	0.027	1.55779e-166
Baso-E	ZFYVE21	1.02445e-170	0.397177	0.938	0.818	1.68041e-166
Baso-E	BRD7	1.04558e-170	0.44742	0.943	0.648	1.71506e-166
Baso-E	ZNF692	1.32839e-170	0.0937683	0.762	0.346	2.17895e-166
Baso-E	PGM2L1	1.44891e-170	0.209263	0.955	0.723	2.37664e-166
Baso-E	MYO7B	2.17904e-170	0.000943993	0.049	0.001	3.57429e-166
Baso-E	MMD	2.21134e-170	0.274958	0.909	0.654	3.62725e-166
Baso-E	THG1L	2.35686e-170	0.0925677	0.872	0.407	3.86595e-166
Baso-E	ZFYVE26	2.43498e-170	0.0172922	0.648	0.309	3.9941e-166
Baso-E	BEX1	2.76173e-170	0.570755	0.878	0.576	4.53006e-166
Baso-E	HIST1H1E	3.94872e-170	1.15494	0.971	0.708	6.47709e-166
Baso-E	PYGO1	3.96793e-170	0.00905087	0.307	0.072	6.5086e-166
Baso-E	CDKN2A	4.21329e-170	0.285513	0.913	0.552	6.91106e-166
Baso-E	TMEM18	4.77562e-170	0.178186	0.929	0.469	7.83344e-166
Baso-E	HIST1H3B	6.04621e-170	0.651483	0.763	0.464	9.91759e-166
Baso-E	NBPF9	6.04829e-170	0.00314112	0.321	0.088	9.92101e-166
Baso-E	RUFY2	6.26601e-170	0.0412992	0.779	0.416	1.02781e-165
Baso-E	RAB3B	6.73413e-170	0.00613536	0.11	0.01	1.1046e-165
Baso-E	SEC14L2	8.17657e-170	0.0410663	0.838	0.401	1.3412e-165
Baso-E	TFAP2A	8.97598e-170	0.00621034	0.11	0.01	1.47233e-165
Baso-E	LIMK2	1.04632e-169	0.0446527	0.761	0.349	1.71628e-165
Baso-E	PHKB	1.3937e-169	0.253292	0.944	0.636	2.28609e-165
Baso-E	USP32	1.50651e-169	0.201165	0.945	0.735	2.47113e-165
Baso-E	ANG	1.61565e-169	0.00313733	0.174	0.027	2.65015e-165
Baso-E	UFSP2	1.89925e-169	0.0959371	0.898	0.48	3.11534e-165
Baso-E	DNAJC9	2.00082e-169	0.55546	0.951	0.624	3.28194e-165
Baso-E	TNFRSF1B	2.0469e-169	0.0411637	0.687	0.286	3.35753e-165
Baso-E	RNF219	2.24596e-169	0.0483104	0.693	0.264	3.68404e-165
Baso-E	DUT	2.51282e-169	0.582293	0.976	0.593	4.12178e-165
Baso-E	LPGAT1	2.53649e-169	0.0507015	0.867	0.392	4.16061e-165
Baso-E	CHD7	2.88212e-169	0.0717073	0.82	0.383	4.72754e-165
Baso-E	CDC23	3.11498e-169	0.0698433	0.888	0.435	5.10951e-165
Baso-E	RPRD1B	3.466e-169	0.065703	0.909	0.55	5.68528e-165
Baso-E	PTPN23	3.70871e-169	0.0473493	0.774	0.4	6.08339e-165
Baso-E	S100A3	3.79065e-169	0.0134648	0.427	0.139	6.2178e-165
Baso-E	SLC4A1	3.9286e-169	0.719383	0.997	0.817	6.44408e-165
Baso-E	GBA2	4.07745e-169	0.0929418	0.831	0.462	6.68824e-165
Baso-E	HAUS4	4.42885e-169	0.119062	0.792	0.386	7.26465e-165
Baso-E	UBL4A	6.81359e-169	0.245014	0.918	0.576	1.11763e-164
Baso-E	ERCC3	8.39315e-169	0.0575252	0.796	0.377	1.37673e-164
Baso-E	ZNF688	9.17848e-169	0.0526746	0.827	0.399	1.50555e-164
Baso-E	SF3A2	9.32884e-169	0.275501	0.935	0.622	1.53021e-164
Baso-E	RAB28	1.03755e-168	0.045496	0.876	0.447	1.70189e-164
Baso-E	CCDC142	1.14603e-168	0.0212105	0.57	0.232	1.87983e-164
Baso-E	TAF5L	1.17454e-168	0.0567725	0.826	0.432	1.92659e-164
Baso-E	MFN1	1.29321e-168	0.183377	0.858	0.473	2.12126e-164
Baso-E	CRCP	1.3747e-168	0.0792087	0.908	0.416	2.25492e-164
Baso-E	USP31	1.45457e-168	0.0356583	0.733	0.328	2.38594e-164
Baso-E	GLDN	1.47624e-168	0.000618723	0.049	0.001	2.42148e-164
Baso-E	PPP4R1	1.52571e-168	0.0365382	0.86	0.366	2.50262e-164
Baso-E	ZNF432	1.59277e-168	0.00670952	0.339	0.095	2.61262e-164
Baso-E	TMEM70	1.64379e-168	0.188908	0.932	0.482	2.69632e-164
Baso-E	HSPA4L	1.70625e-168	0.0170992	0.686	0.269	2.79877e-164
Baso-E	ABHD2	2.11125e-168	0.0671907	0.911	0.445	3.46308e-164
Baso-E	ZNF226	2.24128e-168	0.0958636	0.875	0.465	3.67638e-164
Baso-E	MYL7	2.78464e-168	0.000324232	0.049	0.001	4.56764e-164
Baso-E	INCENP	2.81522e-168	0.107199	0.885	0.404	4.61781e-164
Baso-E	PDE8A	2.9718e-168	0.0221215	0.511	0.181	4.87465e-164
Baso-E	SSFA2	3.23087e-168	0.0538514	0.644	0.249	5.29959e-164
Baso-E	CKB	3.38256e-168	0.267431	0.865	0.449	5.54841e-164
Baso-E	XPNPEP1	3.73318e-168	0.0907136	0.909	0.499	6.12354e-164
Baso-E	OTUD7A	3.87936e-168	0.00130141	0.244	0.052	6.36331e-164
Baso-E	SLC10A1	5.76195e-168	0.00130573	0.07	0.004	9.45133e-164
Baso-E	SOX6	6.12938e-168	0.352041	0.956	0.546	1.0054e-163
Baso-E	DVL3	7.07449e-168	0.167766	0.892	0.514	1.16043e-163
Baso-E	UPF1	7.44069e-168	0.119681	0.896	0.488	1.2205e-163
Baso-E	MTX2	7.47912e-168	0.096253	0.913	0.445	1.2268e-163
Baso-E	DMWD	8.02917e-168	0.0314627	0.9	0.508	1.31702e-163
Baso-E	PREX2	8.36504e-168	0.000389942	0.057	0.002	1.37212e-163
Baso-E	HIST1H2BC	8.59442e-168	0.628681	0.866	0.586	1.40974e-163
Baso-E	FAR1	9.76942e-168	0.123648	0.909	0.488	1.60248e-163
Baso-E	BRF2	1.12608e-167	0.0586431	0.831	0.432	1.84711e-163
Baso-E	HMGB3	1.14757e-167	0.424392	0.941	0.496	1.88236e-163
Baso-E	SGK1	1.30316e-167	0.204052	0.601	0.265	2.13758e-163
Baso-E	ZNF90	1.61187e-167	0.0130321	0.393	0.123	2.64394e-163
Baso-E	LEMD2	2.21463e-167	0.0371908	0.714	0.341	3.63266e-163
Baso-E	CABYR	2.372e-167	0.00160885	0.106	0.01	3.89079e-163
Baso-E	ART4	2.39058e-167	0.185746	0.927	0.509	3.92127e-163
Baso-E	CLK2	2.47001e-167	0.0249051	0.768	0.37	4.05156e-163
Baso-E	MIDN	2.49297e-167	0.143091	0.928	0.544	4.08922e-163
Baso-E	GSE1	2.79175e-167	0.216396	0.942	0.61	4.57931e-163
Baso-E	PDE12	2.80594e-167	0.0685707	0.902	0.445	4.60259e-163
Baso-E	COL6A1	2.92239e-167	0.00357891	0.109	0.01	4.79359e-163
Baso-E	PPIL3	2.93068e-167	0.108068	0.919	0.443	4.8072e-163
Baso-E	HYI	3.32278e-167	0.0846422	0.846	0.512	5.45036e-163
Baso-E	KLHDC4	3.63485e-167	0.0392283	0.918	0.436	5.96224e-163
Baso-E	COMMD1	3.86611e-167	0.190071	0.945	0.496	6.34158e-163
Baso-E	CPSF7	4.11785e-167	0.0820423	0.888	0.467	6.75451e-163
Baso-E	PHTF2	4.56823e-167	0.0249737	0.811	0.373	7.49327e-163
Baso-E	ZFAT	6.01984e-167	0.0197394	0.484	0.183	9.87435e-163
Baso-E	RNF2	6.1487e-167	0.0921616	0.901	0.551	1.00857e-162
Baso-E	PPP6R2	6.41229e-167	0.103321	0.914	0.595	1.05181e-162
Baso-E	OXTR	7.97097e-167	0.00655125	0.215	0.043	1.30748e-162
Baso-E	AGRN	8.74686e-167	0.0371151	0.56	0.239	1.43475e-162
Baso-E	KCNS3	8.77268e-167	0.000313228	0.048	0.001	1.43898e-162
Baso-E	C7	9.26419e-167	0.000306089	0.048	0.001	1.51961e-162
Baso-E	PCDHB5	9.26419e-167	0.000306089	0.048	0.001	1.51961e-162
Baso-E	COL19A1	9.26419e-167	0.000306089	0.048	0.001	1.51961e-162
Baso-E	PTPRZ1	9.26419e-167	0.000306089	0.048	0.001	1.51961e-162
Baso-E	TRPA1	9.26419e-167	0.000306089	0.048	0.001	1.51961e-162
Baso-E	OXR1	1.01407e-166	0.0924387	0.917	0.503	1.66338e-162
Baso-E	TMEM138	1.0153e-166	0.143244	0.907	0.528	1.66539e-162
Baso-E	PKIA	1.09049e-166	0.0160156	0.749	0.307	1.78872e-162
Baso-E	DDX23	1.21765e-166	0.154028	0.934	0.485	1.99731e-162
Baso-E	ZC3H18	1.31159e-166	0.172715	0.931	0.52	2.1514e-162
Baso-E	DTYMK	1.34857e-166	0.321732	0.952	0.466	2.21206e-162
Baso-E	HAT1	1.37205e-166	0.405084	0.925	0.497	2.25057e-162
Baso-E	USP24	1.41773e-166	0.158952	0.918	0.659	2.3255e-162
Baso-E	TMTC3	1.60088e-166	0.0276863	0.568	0.235	2.62593e-162
Baso-E	BMPR2	1.66592e-166	0.0644434	0.744	0.363	2.73261e-162
Baso-E	CRK	1.69863e-166	0.121285	0.898	0.613	2.78626e-162
Baso-E	RANGAP1	1.81035e-166	0.166688	0.916	0.438	2.96951e-162
Baso-E	TAF3	1.8963e-166	0.1575	0.908	0.571	3.1105e-162
Baso-E	SDHAF1	1.91292e-166	0.0549095	0.877	0.438	3.13776e-162
Baso-E	C1orf131	1.92331e-166	0.159487	0.936	0.507	3.15481e-162
Baso-E	CAPN15	1.95617e-166	0.0469262	0.852	0.397	3.2087e-162
Baso-E	SLC35B3	1.98378e-166	0.0429272	0.759	0.375	3.254e-162
Baso-E	ZNF317	2.07278e-166	0.0568307	0.661	0.29	3.39999e-162
Baso-E	RNF6	2.20957e-166	0.119603	0.92	0.616	3.62436e-162
Baso-E	STK10	2.37438e-166	0.169399	0.859	0.508	3.89469e-162
Baso-E	POLA2	2.5059e-166	0.0574125	0.904	0.389	4.11044e-162
Baso-E	BRD1	2.65918e-166	0.106443	0.886	0.449	4.36185e-162
Baso-E	LENG8	2.66227e-166	0.162506	0.921	0.571	4.36693e-162
Baso-E	SBF1	3.46583e-166	0.120393	0.847	0.439	5.685e-162
Baso-E	SLBP	3.60341e-166	0.452352	0.955	0.54	5.91067e-162
Baso-E	CKAP5	3.84413e-166	0.249006	0.924	0.522	6.30552e-162
Baso-E	TBL1Y	4.32135e-166	0.000330774	0.05	0.001	7.08831e-162
Baso-E	LACTB2	5.38643e-166	0.106699	0.909	0.439	8.83535e-162
Baso-E	IFRD1	5.46083e-166	0.133543	0.928	0.664	8.9574e-162
Baso-E	CTU2	5.51359e-166	0.00208634	0.815	0.346	9.04394e-162
Baso-E	SCML1	5.67531e-166	0.00445218	0.547	0.194	9.30921e-162
Baso-E	ASAP2	6.43696e-166	0.00748758	0.111	0.011	1.05585e-161
Baso-E	CCDC50	7.84187e-166	0.203634	0.862	0.424	1.2863e-161
Baso-E	VAT1L	8.57945e-166	0.00366074	0.125	0.014	1.40729e-161
Baso-E	MEF2A	8.71682e-166	0.0559586	0.914	0.599	1.42982e-161
Baso-E	FOXN2	9.54748e-166	0.113702	0.913	0.546	1.56607e-161
Baso-E	TRADD	1.08929e-165	0.0250631	0.884	0.455	1.78676e-161
Baso-E	CAPN7	1.30539e-165	0.0265114	0.878	0.51	2.14123e-161
Baso-E	CTCF	2.00537e-165	0.389841	0.943	0.705	3.28941e-161
Baso-E	ZNF155	2.2163e-165	0.00734575	0.518	0.188	3.63539e-161
Baso-E	TMEM30A	2.25311e-165	0.105012	0.882	0.565	3.69578e-161
Baso-E	KAT7	2.34808e-165	0.161234	0.909	0.705	3.85156e-161
Baso-E	DHRS3	2.67081e-165	0.0259493	0.791	0.336	4.38093e-161
Baso-E	TPMT	3.1408e-165	0.0202833	0.891	0.387	5.15186e-161
Baso-E	AKAP10	3.34936e-165	0.0377712	0.814	0.463	5.49396e-161
Baso-E	LIG4	4.12636e-165	0.0494555	0.628	0.283	6.76847e-161
Baso-E	SIRT3	4.35573e-165	0.0703352	0.828	0.455	7.14471e-161
Baso-E	PXDC1	4.77931e-165	0.00522367	0.114	0.012	7.8395e-161
Baso-E	ATPAF1	5.34284e-165	0.194124	0.917	0.574	8.76387e-161
Baso-E	C1orf159	5.58652e-165	0.00994881	0.662	0.266	9.16356e-161
Baso-E	ATF4	5.65321e-165	0.403218	0.985	0.883	9.27295e-161
Baso-E	H2AFY2	5.68489e-165	0.00961891	0.401	0.122	9.32493e-161
Baso-E	FAM173B	6.2986e-165	0.0196836	0.581	0.228	1.03316e-160
Baso-E	WDR91	6.7946e-165	0.0690135	0.654	0.298	1.11452e-160
Baso-E	RHBDD3	9.17853e-165	0.0450441	0.867	0.451	1.50555e-160
Baso-E	FAM20C	1.05676e-164	0.00563424	0.11	0.011	1.7334e-160
Baso-E	ELOVL5	1.10868e-164	0.137475	0.929	0.493	1.81856e-160
Baso-E	VPS13D	1.13173e-164	0.102415	0.801	0.397	1.85638e-160
Baso-E	MSL2	1.16639e-164	0.0606091	0.851	0.467	1.91322e-160
Baso-E	TMC6	1.20527e-164	0.193912	0.923	0.496	1.97701e-160
Baso-E	C1orf35	1.23068e-164	0.255415	0.951	0.509	2.01868e-160
Baso-E	SIRT2	1.25759e-164	0.11177	0.922	0.679	2.06283e-160
Baso-E	FANCF	1.37252e-164	0.0287334	0.848	0.365	2.25134e-160
Baso-E	NT5M	1.44713e-164	0.191394	0.893	0.516	2.37374e-160
Baso-E	KRIT1	1.455e-164	0.141815	0.927	0.56	2.38663e-160
Baso-E	COPA	1.57003e-164	0.264128	0.936	0.758	2.57532e-160
Baso-E	PRKCSH	1.59083e-164	0.137716	0.937	0.493	2.60944e-160
Baso-E	FN3KRP	1.80164e-164	0.0598157	0.878	0.395	2.95523e-160
Baso-E	POU2F1	1.83073e-164	0.0870619	0.879	0.569	3.00295e-160
Baso-E	RNF152	2.12993e-164	0.000781345	0.106	0.01	3.49373e-160
Baso-E	POGZ	2.40162e-164	0.123951	0.909	0.535	3.93937e-160
Baso-E	SLC41A3	2.54945e-164	0.0360048	0.794	0.341	4.18187e-160
Baso-E	RCAN2	2.77007e-164	0.000497269	0.081	0.005	4.54375e-160
Baso-E	RBM14	3.13101e-164	0.11039	0.895	0.484	5.13579e-160
Baso-E	GFM1	4.00892e-164	0.101306	0.909	0.48	6.57583e-160
Baso-E	SRSF6	4.41821e-164	0.19617	0.958	0.594	7.24719e-160
Baso-E	RHCE	4.86709e-164	0.77329	0.933	0.783	7.98349e-160
Baso-E	RAD1	5.0475e-164	0.112391	0.911	0.459	8.27941e-160
Baso-E	CEP85	5.2938e-164	0.0311698	0.833	0.418	8.68343e-160
Baso-E	NPTN	5.9012e-164	0.152016	0.899	0.541	9.67973e-160
Baso-E	KLHL12	7.56575e-164	0.0950884	0.855	0.566	1.24101e-159
Baso-E	FAM78A	7.63595e-164	0.0490456	0.727	0.359	1.25253e-159
Baso-E	B4GALT1	8.06858e-164	0.0395835	0.853	0.48	1.32349e-159
Baso-E	FPGT-TNNI3K	8.37794e-164	0.000248118	0.052	0.002	1.37423e-159
Baso-E	FN3K	8.62198e-164	0.0925572	0.894	0.491	1.41426e-159
Baso-E	NUFIP2	8.70529e-164	0.216304	0.952	0.557	1.42793e-159
Baso-E	ACSL3	1.13636e-163	0.140339	0.906	0.437	1.86398e-159
Baso-E	EIF2D	1.16108e-163	0.109222	0.92	0.553	1.90452e-159
Baso-E	SNTB1	1.28361e-163	0.0116827	0.706	0.296	2.10551e-159
Baso-E	ACAD9	1.36402e-163	0.083742	0.893	0.454	2.2374e-159
Baso-E	METTL17	1.45025e-163	0.0568552	0.893	0.394	2.37885e-159
Baso-E	IGF1	1.48005e-163	0.0027342	0.11	0.011	2.42773e-159
Baso-E	ZDBF2	1.54345e-163	0.00548512	0.357	0.108	2.53172e-159
Baso-E	LONRF3	1.55723e-163	0.0178515	0.128	0.015	2.55432e-159
Baso-E	TMEM121	1.61047e-163	0.00169424	0.104	0.01	2.64165e-159
Baso-E	FAHD2A	1.6214e-163	0.0714278	0.848	0.41	2.65959e-159
Baso-E	THOC1	1.81422e-163	0.118226	0.908	0.431	2.97586e-159
Baso-E	C1orf50	1.90803e-163	0.0322446	0.769	0.41	3.12974e-159
Baso-E	TRIQK	2.05602e-163	0.03985	0.697	0.302	3.37249e-159
Baso-E	GRTP1	2.2167e-163	0.00984666	0.341	0.093	3.63605e-159
Baso-E	HNRNPUL1	2.2605e-163	0.376009	0.964	0.726	3.70789e-159
Baso-E	KIAA1586	2.33627e-163	0.395643	0.963	0.773	3.83219e-159
Baso-E	C16orf95	2.71658e-163	0.143185	0.561	0.235	4.45601e-159
Baso-E	SAP25	2.9437e-163	0.0145348	0.534	0.196	4.82855e-159
Baso-E	FLNC	3.09317e-163	0.0134537	0.112	0.011	5.07373e-159
Baso-E	EDEM3	3.40982e-163	0.0460471	0.898	0.549	5.59313e-159
Baso-E	COX7A1	3.57009e-163	0.0139433	0.111	0.011	5.85602e-159
Baso-E	ASAP1	3.69198e-163	0.414045	0.953	0.841	6.05596e-159
Baso-E	TMEM38B	3.72946e-163	0.0375291	0.872	0.405	6.11744e-159
Baso-E	PRR14L	3.89821e-163	0.149088	0.905	0.527	6.39423e-159
Baso-E	VPS26B	4.01947e-163	0.0659492	0.894	0.444	6.59314e-159
Baso-E	LARP4	5.76955e-163	0.188738	0.935	0.555	9.46379e-159
Baso-E	RFC3	6.05092e-163	0.277515	0.919	0.622	9.92532e-159
Baso-E	CUL9	6.50937e-163	0.0195552	0.544	0.216	1.06773e-158
Baso-E	MIER3	6.51375e-163	0.018889	0.674	0.299	1.06845e-158
Baso-E	MBIP	7.0039e-163	0.0277553	0.909	0.456	1.14885e-158
Baso-E	RIMS3	7.14517e-163	0.0184127	0.412	0.134	1.17202e-158
Baso-E	BTBD3	7.9857e-163	0.0223015	0.588	0.227	1.30989e-158
Baso-E	CAPRIN2	8.8244e-163	0.233879	0.895	0.467	1.44747e-158
Baso-E	FDXR	8.95805e-163	0.150871	0.94	0.581	1.46939e-158
Baso-E	ABCB8	9.8379e-163	0.0665506	0.901	0.447	1.61371e-158
Baso-E	DCLRE1A	9.96873e-163	0.0568981	0.743	0.348	1.63517e-158
Baso-E	LXN	1.00719e-162	0.508973	0.942	0.632	1.65209e-158
Baso-E	LZTR1	1.0233e-162	0.00352648	0.488	0.183	1.67852e-158
Baso-E	MTF2	1.19968e-162	0.209162	0.935	0.531	1.96783e-158
Baso-E	PLD2	1.22882e-162	0.00127205	0.1	0.009	2.01564e-158
Baso-E	PLEKHF2	1.248e-162	0.138385	0.915	0.676	2.04709e-158
Baso-E	HIST1H4I	1.3215e-162	0.191	0.48	0.17	2.16765e-158
Baso-E	ACOX1	1.39578e-162	0.0743052	0.818	0.409	2.2895e-158
Baso-E	PBX3	1.41635e-162	0.0666716	0.845	0.388	2.32324e-158
Baso-E	SCAF8	1.45708e-162	0.0585642	0.894	0.537	2.39005e-158
Baso-E	TMX3	2.07265e-162	0.0577153	0.833	0.363	3.39976e-158
Baso-E	NUP93	2.1151e-162	0.0733373	0.9	0.415	3.46939e-158
Baso-E	AC068620.1	2.2437e-162	0.0177737	0.299	0.076	3.68034e-158
Baso-E	PPT2	2.40326e-162	0.184722	0.815	0.451	3.94206e-158
Baso-E	DNM1L	2.41638e-162	0.183743	0.935	0.471	3.96359e-158
Baso-E	ZC3H14	2.48041e-162	0.0905603	0.912	0.459	4.06861e-158
Baso-E	PRKAA2	2.79322e-162	0.000337709	0.049	0.001	4.58172e-158
Baso-E	UGGT1	2.89853e-162	0.162105	0.927	0.625	4.75447e-158
Baso-E	NOX4	2.94311e-162	0.000322977	0.049	0.001	4.82759e-158
Baso-E	ANKRD54	3.09383e-162	0.0626176	0.889	0.454	5.07481e-158
Baso-E	TROVE2	3.12593e-162	0.456857	0.723	0.417	5.12746e-158
Baso-E	XRCC4	3.14687e-162	0.0373669	0.881	0.41	5.16181e-158
Baso-E	DENND2A	3.77117e-162	0.0012444	0.05	0.001	6.18584e-158
Baso-E	SPATA5	3.9242e-162	0.0511937	0.802	0.372	6.43686e-158
Baso-E	GHR	4.17713e-162	0.000274572	0.05	0.001	6.85175e-158
Baso-E	LRRC42	4.67543e-162	0.118895	0.907	0.484	7.66911e-158
Baso-E	GTF2E1	4.74503e-162	0.0184468	0.755	0.356	7.78327e-158
Baso-E	JMJD6	8.2654e-162	0.124836	0.913	0.582	1.35577e-157
Baso-E	PNPT1	8.7599e-162	0.149328	0.904	0.465	1.43689e-157
Baso-E	BCL2L2	9.28621e-162	0.0261072	0.709	0.32	1.52322e-157
Baso-E	SH3TC1	9.46193e-162	0.00319016	0.163	0.025	1.55204e-157
Baso-E	DKK1	1.11816e-161	0.00615792	0.107	0.011	1.83412e-157
Baso-E	FTSJ1	1.16405e-161	0.0446248	0.87	0.415	1.90939e-157
Baso-E	FSTL1	1.16619e-161	0.0132799	0.111	0.011	1.9129e-157
Baso-E	LCLAT1	1.18126e-161	0.0364484	0.815	0.37	1.93762e-157
Baso-E	RGS17	1.21265e-161	0.0510338	0.212	0.042	1.98911e-157
Baso-E	POLR3C	1.24039e-161	0.156621	0.93	0.659	2.03461e-157
Baso-E	ZDHHC12	1.44414e-161	0.188071	0.924	0.5	2.36882e-157
Baso-E	DCBLD2	1.64267e-161	0.0354677	0.642	0.264	2.69447e-157
Baso-E	MAU2	1.64518e-161	0.0559872	0.886	0.561	2.69859e-157
Baso-E	HAUS6	1.66602e-161	0.142481	0.927	0.492	2.73278e-157
Baso-E	ZBTB46	1.8701e-161	0.0013934	0.109	0.011	3.06752e-157
Baso-E	RNF166	1.90119e-161	0.0367638	0.886	0.416	3.11851e-157
Baso-E	DNAJC13	2.10031e-161	0.0393937	0.829	0.442	3.44513e-157
Baso-E	ABCA9	2.67131e-161	0.00139447	0.07	0.004	4.38176e-157
Baso-E	ZNF557	2.81717e-161	0.0212088	0.768	0.36	4.621e-157
Baso-E	ASPSCR1	3.33208e-161	0.131861	0.925	0.603	5.46561e-157
Baso-E	PGP	3.37724e-161	0.350678	0.96	0.562	5.53968e-157
Baso-E	AASDH	3.41499e-161	0.0895629	0.88	0.494	5.60162e-157
Baso-E	MSL1	4.31363e-161	0.0858509	0.879	0.47	7.07565e-157
Baso-E	ATP6AP1L	4.51319e-161	0.00637491	0.404	0.131	7.40298e-157
Baso-E	IMMP1L	4.65011e-161	0.0995597	0.93	0.467	7.62757e-157
Baso-E	FAM200B	4.72729e-161	0.129878	0.902	0.555	7.75417e-157
Baso-E	ZNF547	5.07455e-161	0.00781612	0.4	0.129	8.32378e-157
Baso-E	DGCR6L	6.10705e-161	0.0554128	0.914	0.446	1.00174e-156
Baso-E	FBLIM1	6.21706e-161	0.0251354	0.162	0.025	1.01978e-156
Baso-E	TBC1D7	7.48384e-161	0.17343	0.906	0.509	1.22757e-156
Baso-E	CLASP1	7.99033e-161	0.0483813	0.792	0.426	1.31065e-156
Baso-E	MAD2L2	8.24768e-161	0.174906	0.919	0.46	1.35287e-156
Baso-E	DLAT	8.67614e-161	0.0152714	0.846	0.351	1.42315e-156
Baso-E	STRN4	9.14992e-161	0.0895681	0.897	0.574	1.50086e-156
Baso-E	ENOPH1	9.42113e-161	0.0551859	0.897	0.395	1.54535e-156
Baso-E	INPP5F	9.57847e-161	0.0541362	0.648	0.282	1.57116e-156
Baso-E	DNAJC30	1.04607e-160	0.051061	0.877	0.47	1.71587e-156
Baso-E	AMMECR1	1.06722e-160	0.443416	0.953	0.739	1.75056e-156
Baso-E	PNPLA6	1.29041e-160	0.11057	0.88	0.568	2.11667e-156
Baso-E	KCTD3	1.56313e-160	0.0811613	0.683	0.313	2.56401e-156
Baso-E	C18orf21	1.59337e-160	0.108705	0.91	0.521	2.61361e-156
Baso-E	NETO2	1.60972e-160	0.0539678	0.489	0.195	2.64042e-156
Baso-E	ATF2	1.68653e-160	0.0197118	0.877	0.515	2.76641e-156
Baso-E	PSIP1	1.71254e-160	0.453017	0.962	0.564	2.80908e-156
Baso-E	CCNB1	1.7695e-160	0.284201	0.956	0.46	2.90252e-156
Baso-E	XPO6	1.89072e-160	0.100719	0.898	0.471	3.10134e-156
Baso-E	FBXW7	1.90237e-160	0.150784	0.901	0.58	3.12046e-156
Baso-E	RRAS2	1.96346e-160	0.0129285	0.54	0.197	3.22067e-156
Baso-E	NNMT	2.07595e-160	0.0132238	0.11	0.011	3.40518e-156
Baso-E	RAB27A	2.17904e-160	0.0840059	0.727	0.362	3.57428e-156
Baso-E	TSC22D1	2.21487e-160	0.337442	0.957	0.693	3.63305e-156
Baso-E	EME1	2.34548e-160	0.0577492	0.716	0.315	3.84729e-156
Baso-E	BRAT1	2.55159e-160	0.0207075	0.851	0.354	4.18538e-156
Baso-E	HMGN5	2.58892e-160	0.202355	0.93	0.46	4.2466e-156
Baso-E	CCBE1	2.65539e-160	0.00135081	0.09	0.007	4.35564e-156
Baso-E	EXOSC10	2.73628e-160	0.153453	0.903	0.505	4.48831e-156
Baso-E	SLC38A5	2.87088e-160	0.338203	0.94	0.707	4.7091e-156
Baso-E	NUDT1	3.05261e-160	0.503693	0.975	0.723	5.0072e-156
Baso-E	HOXB9	3.53579e-160	0.226969	0.433	0.151	5.79976e-156
Baso-E	KLHDC10	3.74595e-160	0.0480551	0.859	0.53	6.14448e-156
Baso-E	VRK1	3.87849e-160	0.356206	0.931	0.532	6.36188e-156
Baso-E	TRMT13	3.93403e-160	0.0382115	0.864	0.393	6.453e-156
Baso-E	FAM184A	4.86947e-160	0.0756152	0.404	0.139	7.9874e-156
Baso-E	CNTROB	5.18784e-160	0.0605156	0.76	0.334	8.50961e-156
Baso-E	CCND2	5.55147e-160	0.195349	0.885	0.423	9.10607e-156
Baso-E	C5orf30	5.56593e-160	0.147388	0.904	0.659	9.1298e-156
Baso-E	MTR	5.63592e-160	0.0607984	0.885	0.426	9.24461e-156
Baso-E	ATPAF2	6.61724e-160	0.0446223	0.886	0.438	1.08543e-155
Baso-E	STK3	9.80389e-160	0.0521836	0.758	0.354	1.60813e-155
Baso-E	DEGS1	1.08474e-159	0.152903	0.919	0.517	1.77931e-155
Baso-E	XRCC2	1.12644e-159	0.0231429	0.872	0.371	1.8477e-155
Baso-E	NRN1L	1.25449e-159	0.00900105	0.172	0.027	2.05774e-155
Baso-E	HEBP1	1.58489e-159	0.406301	0.966	0.668	2.5997e-155
Baso-E	SERPING1	1.59535e-159	0.00554245	0.164	0.025	2.61685e-155
Baso-E	TWIST1	1.59761e-159	0.0478123	0.11	0.011	2.62056e-155
Baso-E	TIPIN	1.93886e-159	0.0324294	0.847	0.329	3.18031e-155
Baso-E	KLRC2	2.00621e-159	0.00533489	0.112	0.012	3.29079e-155
Baso-E	NCOA6	2.23047e-159	0.0465743	0.848	0.483	3.65863e-155
Baso-E	MRPS28	2.45187e-159	0.0592178	0.909	0.476	4.0218e-155
Baso-E	ODF2	2.54832e-159	0.090551	0.87	0.42	4.18e-155
Baso-E	ARHGEF17	2.6308e-159	0.0046309	0.109	0.011	4.31531e-155
Baso-E	USP21	3.10963e-159	0.00763772	0.724	0.381	5.10073e-155
Baso-E	C17orf58	3.41496e-159	0.0329811	0.888	0.395	5.60156e-155
Baso-E	ITPRIP	3.57098e-159	0.0405883	0.826	0.443	5.85748e-155
Baso-E	ANP32E	4.37144e-159	0.634865	0.962	0.741	7.17048e-155
Baso-E	APBB1	4.85848e-159	0.00524184	0.18	0.031	7.96936e-155
Baso-E	PDSS2	5.44827e-159	0.0270441	0.788	0.369	8.9368e-155
Baso-E	CHCHD7	5.71139e-159	0.216473	0.933	0.555	9.36839e-155
Baso-E	SNRNP27	6.1519e-159	0.207481	0.918	0.69	1.0091e-154
Baso-E	USP25	6.27715e-159	0.0558551	0.809	0.451	1.02964e-154
Baso-E	NOL9	7.56933e-159	0.0377656	0.899	0.438	1.2416e-154
Baso-E	TTF1	8.45405e-159	0.130216	0.946	0.592	1.38672e-154
Baso-E	VTI1A	1.12695e-158	0.110417	0.928	0.555	1.84854e-154
Baso-E	FBRSL1	1.13926e-158	0.0492805	0.898	0.42	1.86873e-154
Baso-E	RCN2	1.20331e-158	0.123502	0.919	0.459	1.97379e-154
Baso-E	CWF19L2	1.22318e-158	0.111946	0.918	0.697	2.00638e-154
Baso-E	MYO6	1.22647e-158	0.0270162	0.306	0.083	2.01178e-154
Baso-E	CDK8	1.24471e-158	0.0207817	0.826	0.442	2.04169e-154
Baso-E	ATG4B	1.63722e-158	0.100561	0.922	0.565	2.68554e-154
Baso-E	KLHL26	1.71544e-158	0.0091066	0.518	0.19	2.81383e-154
Baso-E	BCL11A	2.03392e-158	0.311729	0.936	0.553	3.33623e-154
Baso-E	SMG9	2.06256e-158	0.0278855	0.825	0.395	3.38322e-154
Baso-E	RAB40C	2.11737e-158	0.0391489	0.711	0.321	3.47313e-154
Baso-E	RAD9A	2.43321e-158	0.0219688	0.905	0.536	3.9912e-154
Baso-E	NPTX2	2.44259e-158	0.000304316	0.048	0.001	4.00658e-154
Baso-E	KCNMB3	2.92022e-158	0.0138285	0.386	0.121	4.79004e-154
Baso-E	ZNF518A	3.0989e-158	0.0611305	0.897	0.458	5.08312e-154
Baso-E	NFATC2IP	3.24916e-158	0.333731	0.947	0.742	5.3296e-154
Baso-E	TNKS	3.71135e-158	0.0804541	0.867	0.531	6.08773e-154
Baso-E	BUB3	3.8359e-158	0.401553	0.965	0.61	6.29203e-154
Baso-E	CIZ1	4.09262e-158	0.101912	0.93	0.538	6.71313e-154
Baso-E	MCM5	4.60697e-158	0.293058	0.948	0.587	7.55681e-154
Baso-E	ANKRD36	4.99867e-158	0.0389645	0.784	0.342	8.19933e-154
Baso-E	FAM27C	5.27844e-158	0.0303713	0.626	0.267	8.65822e-154
Baso-E	CAPN2	6.02302e-158	0.0759146	0.743	0.343	9.87956e-154
Baso-E	CCDC81	6.58818e-158	0.000814808	0.143	0.019	1.08066e-153
Baso-E	CDK17	6.67402e-158	0.0757954	0.883	0.579	1.09474e-153
Baso-E	SMG6	6.85118e-158	0.113507	0.881	0.461	1.1238e-153
Baso-E	DLG1	1.28289e-157	0.177064	0.914	0.642	2.10433e-153
Baso-E	RNF168	1.31499e-157	0.08145	0.857	0.423	2.15698e-153
Baso-E	ALDH9A1	1.37882e-157	0.152042	0.915	0.512	2.26168e-153
Baso-E	SNRNP48	1.41775e-157	0.0693959	0.875	0.423	2.32554e-153
Baso-E	NUP35	1.48095e-157	0.00608134	0.866	0.367	2.4292e-153
Baso-E	RPRD1A	1.53277e-157	0.0496117	0.892	0.425	2.51421e-153
Baso-E	GZF1	1.60698e-157	0.0461825	0.846	0.459	2.63593e-153
Baso-E	THAP5	1.88327e-157	0.18653	0.915	0.674	3.08912e-153
Baso-E	TMEM128	1.93836e-157	0.0257666	0.86	0.413	3.17949e-153
Baso-E	GTF2H2	2.34284e-157	0.0318157	0.855	0.401	3.84296e-153
Baso-E	RPS6	2.83851e-157	0.862456	1	0.947	4.656e-153
Baso-E	CDPF1	2.96267e-157	0.0352183	0.773	0.35	4.85966e-153
Baso-E	AP5B1	3.01822e-157	0.0310561	0.775	0.366	4.95078e-153
Baso-E	NR2F1	3.32132e-157	0.0144335	0.297	0.077	5.44796e-153
Baso-E	RBBP4	3.42094e-157	0.345334	0.973	0.632	5.61136e-153
Baso-E	THUMPD3	3.57528e-157	0.0454056	0.91	0.415	5.86453e-153
Baso-E	SPA17	3.72589e-157	0.0336005	0.842	0.369	6.11157e-153
Baso-E	AGPS	3.80709e-157	0.0362935	0.935	0.426	6.24478e-153
Baso-E	CPSF3	5.09924e-157	0.132846	0.909	0.439	8.36428e-153
Baso-E	VBP1	5.13559e-157	0.505724	0.938	0.84	8.42391e-153
Baso-E	PANK2	5.17315e-157	0.295195	0.945	0.708	8.48551e-153
Baso-E	C2orf48	5.19868e-157	0.0265823	0.424	0.14	8.52739e-153
Baso-E	FGFRL1	5.79921e-157	0.0160066	0.482	0.178	9.51244e-153
Baso-E	G0S2	7.48779e-157	0.104982	0.544	0.214	1.22822e-152
Baso-E	PIAS2	9.0074e-157	0.0287262	0.882	0.411	1.47748e-152
Baso-E	CDAN1	9.39833e-157	0.0165197	0.644	0.268	1.54161e-152
Baso-E	TOP3A	9.54787e-157	0.0600599	0.843	0.38	1.56614e-152
Baso-E	ALDH3B1	9.92253e-157	0.0567672	0.893	0.525	1.62759e-152
Baso-E	MCM6	9.93083e-157	0.109387	0.878	0.371	1.62895e-152
Baso-E	PDK4	1.01099e-156	0.00581742	0.39	0.12	1.65833e-152
Baso-E	FZD4	1.03877e-156	0.00278646	0.229	0.05	1.7039e-152
Baso-E	TRIM56	1.07132e-156	0.172878	0.914	0.53	1.75729e-152
Baso-E	CDADC1	1.31531e-156	0.0620328	0.821	0.394	2.1575e-152
Baso-E	MTA2	1.31639e-156	0.0583382	0.884	0.408	2.15927e-152
Baso-E	DYNC1I1	1.34927e-156	0.00147169	0.102	0.01	2.21321e-152
Baso-E	RCOR3	1.72545e-156	0.143199	0.942	0.783	2.83026e-152
Baso-E	UQCC2	2.07857e-156	0.358347	0.945	0.508	3.40948e-152
Baso-E	STX8	2.10044e-156	0.0806984	0.913	0.475	3.44536e-152
Baso-E	CCM2	2.12553e-156	0.0906246	0.92	0.475	3.48651e-152
Baso-E	PSORS1C1	2.40233e-156	0.000140061	0.048	0.001	3.94054e-152
Baso-E	BAZ1B	2.73649e-156	0.330853	0.93	0.522	4.48867e-152
Baso-E	YTHDF1	2.83854e-156	0.0580916	0.895	0.483	4.65606e-152
Baso-E	TRPC1	2.84581e-156	0.00786138	0.107	0.011	4.66798e-152
Baso-E	MRAS	2.94513e-156	0.00193534	0.108	0.011	4.83089e-152
Baso-E	FBXO38	3.06253e-156	0.0355141	0.821	0.453	5.02347e-152
Baso-E	PPIP5K2	3.10626e-156	0.300045	0.957	0.655	5.09519e-152
Baso-E	ZNF584	3.49094e-156	0.0330601	0.765	0.357	5.72619e-152
Baso-E	CAV1	3.66525e-156	0.0263387	0.148	0.021	6.01211e-152
Baso-E	RPL3	4.65728e-156	0.814314	1	0.943	7.63934e-152
Baso-E	RHAG	4.66597e-156	0.673935	0.961	0.883	7.65358e-152
Baso-E	GCA	4.72987e-156	0.0565388	0.903	0.44	7.75841e-152
Baso-E	ABI2	5.0852e-156	0.21369	0.914	0.546	8.34126e-152
Baso-E	OSBPL11	5.54422e-156	0.0268599	0.82	0.455	9.09418e-152
Baso-E	ATAD1	6.17491e-156	0.0408855	0.897	0.434	1.01287e-151
Baso-E	RAB2B	6.19728e-156	0.0793946	0.805	0.504	1.01654e-151
Baso-E	GGNBP2	6.7078e-156	0.388414	0.941	0.681	1.10028e-151
Baso-E	ZCCHC9	7.19197e-156	0.0767616	0.904	0.465	1.1797e-151
Baso-E	BRWD1	8.79083e-156	0.129843	0.94	0.604	1.44196e-151
Baso-E	CLDND1	9.71419e-156	0.17198	0.928	0.716	1.59342e-151
Baso-E	ZNF433	1.03634e-155	0.0144895	0.346	0.105	1.69991e-151
Baso-E	PRMT6	1.06094e-155	0.00753165	0.8	0.345	1.74026e-151
Baso-E	ZNF419	1.1186e-155	0.0331132	0.605	0.265	1.83484e-151
Baso-E	ST6GALNAC4	1.12401e-155	0.45945	0.947	0.87	1.84372e-151
Baso-E	STAT1	1.16058e-155	0.127484	0.901	0.528	1.9037e-151
Baso-E	MAP4K4	1.17488e-155	0.375064	0.969	0.714	1.92716e-151
Baso-E	GOLGA1	1.23182e-155	0.0796874	0.783	0.416	2.02055e-151
Baso-E	NUP210	1.36015e-155	0.0819152	0.878	0.368	2.23106e-151
Baso-E	EED	1.42126e-155	0.0340444	0.888	0.42	2.33129e-151
Baso-E	SENP1	1.42237e-155	0.0810832	0.883	0.495	2.33311e-151
Baso-E	DLGAP2	1.96675e-155	0.00121595	0.059	0.003	3.22606e-151
Baso-E	GGA3	2.10021e-155	0.0404741	0.826	0.463	3.44498e-151
Baso-E	SMARCAD1	2.19557e-155	0.0743749	0.89	0.463	3.6014e-151
Baso-E	BAG3	2.26091e-155	0.0470981	0.729	0.39	3.70858e-151
Baso-E	ABHD12	2.7404e-155	0.0797833	0.821	0.414	4.49507e-151
Baso-E	DBF4B	2.77542e-155	0.0380489	0.804	0.371	4.55252e-151
Baso-E	FBXO48	2.89677e-155	0.0122402	0.775	0.43	4.75158e-151
Baso-E	EXOC2	3.20914e-155	0.0232235	0.716	0.331	5.26396e-151
Baso-E	ICMT	3.4136e-155	0.0491303	0.841	0.379	5.59932e-151
Baso-E	SHF	3.44813e-155	0.00860186	0.18	0.031	5.65597e-151
Baso-E	SLIT2	4.36029e-155	0.00135267	0.108	0.011	7.15218e-151
Baso-E	CCDC82	5.29764e-155	0.150929	0.918	0.53	8.68971e-151
Baso-E	YTHDC2	5.89818e-155	0.13137	0.901	0.516	9.67479e-151
Baso-E	TYW5	6.52179e-155	0.0322517	0.846	0.396	1.06977e-150
Baso-E	ARPP19	7.15384e-155	0.248305	0.919	0.591	1.17344e-150
Baso-E	PIN4	7.5549e-155	0.232357	0.939	0.676	1.23923e-150
Baso-E	ATXN1L	7.56528e-155	0.00734609	0.805	0.452	1.24093e-150
Baso-E	C6orf89	7.59867e-155	0.316358	0.954	0.775	1.24641e-150
Baso-E	UTP14C	7.64866e-155	0.0296767	0.635	0.269	1.25461e-150
Baso-E	GCGR	7.71214e-155	0.000810219	0.102	0.01	1.26502e-150
Baso-E	TRMT1L	8.34923e-155	0.068418	0.904	0.621	1.36952e-150
Baso-E	LBH	8.6419e-155	0.466988	0.961	0.871	1.41753e-150
Baso-E	IFNAR1	8.69053e-155	0.0850206	0.898	0.49	1.42551e-150
Baso-E	BIN3	8.96842e-155	0.0412539	0.889	0.475	1.47109e-150
Baso-E	WSB2	9.40531e-155	0.125988	0.914	0.561	1.54275e-150
Baso-E	AKR1C3	1.05346e-154	0.350076	0.907	0.523	1.72799e-150
Baso-E	ITGB1BP1	1.15516e-154	0.123608	0.939	0.478	1.89482e-150
Baso-E	TNRC6A	1.22618e-154	0.160234	0.928	0.614	2.0113e-150
Baso-E	2023-09-10	1.78338e-154	0.0125739	0.21	0.043	2.92529e-150
Baso-E	ABCD3	1.8034e-154	0.0273279	0.903	0.393	2.95812e-150
Baso-E	SUSD4	2.01128e-154	0.000173377	0.048	0.001	3.2991e-150
Baso-E	PDE6D	2.51492e-154	0.0347808	0.886	0.426	4.12523e-150
Baso-E	QSOX2	2.62746e-154	0.00438623	0.896	0.619	4.30982e-150
Baso-E	AGT	2.68929e-154	0.000839749	0.106	0.011	4.41125e-150
Baso-E	BOP1	2.73266e-154	0.0456848	0.93	0.409	4.48238e-150
Baso-E	JMJD8	3.04385e-154	0.0702189	0.914	0.526	4.99283e-150
Baso-E	LARP4B	4.09626e-154	0.0580062	0.87	0.452	6.71909e-150
Baso-E	GFER	4.78937e-154	0.0729766	0.915	0.511	7.85601e-150
Baso-E	MTA1	7.46052e-154	0.0663743	0.897	0.439	1.22375e-149
Baso-E	IFT27	7.88504e-154	0.0511112	0.806	0.415	1.29338e-149
Baso-E	ALS2	8.77366e-154	0.0101028	0.855	0.479	1.43914e-149
Baso-E	HAUS1	9.34766e-154	0.201625	0.919	0.436	1.5333e-149
Baso-E	ARNT	1.01361e-153	0.0779624	0.818	0.465	1.66262e-149
Baso-E	PHYH	1.12982e-153	0.00857031	0.919	0.387	1.85324e-149
Baso-E	RNF121	1.14755e-153	0.0546181	0.86	0.449	1.88233e-149
Baso-E	POM121C	1.1951e-153	0.0595881	0.876	0.456	1.96032e-149
Baso-E	SUZ12	1.24007e-153	0.394924	0.949	0.621	2.03409e-149
Baso-E	TERF1	1.30279e-153	0.126499	0.907	0.5	2.13697e-149
Baso-E	SLC25A51	1.37004e-153	0.0464446	0.778	0.416	2.24727e-149
Baso-E	PPP5C	1.65892e-153	0.0361621	0.843	0.36	2.72113e-149
Baso-E	CPQ	1.82709e-153	0.0973428	0.704	0.355	2.99697e-149
Baso-E	RLIM	1.93501e-153	0.0658058	0.926	0.537	3.174e-149
Baso-E	CEP350	2.20263e-153	0.244075	0.945	0.67	3.61297e-149
Baso-E	SYMPK	2.87327e-153	0.0431741	0.886	0.449	4.71303e-149
Baso-E	SLC2A14	3.18862e-153	0.0301055	0.648	0.292	5.2303e-149
Baso-E	FYN	3.19912e-153	0.119885	0.904	0.609	5.24752e-149
Baso-E	ITGB1	3.20851e-153	0.487242	0.967	0.769	5.26291e-149
Baso-E	SLC9B2	3.21079e-153	0.0224045	0.824	0.404	5.26666e-149
Baso-E	RNF215	3.61653e-153	0.0146856	0.5	0.196	5.9322e-149
Baso-E	DYNC1LI1	3.76571e-153	0.319679	0.923	0.58	6.1769e-149
Baso-E	SBF2	3.92271e-153	0.0294285	0.404	0.141	6.43442e-149
Baso-E	GGA2	4.88868e-153	0.0600159	0.847	0.41	8.01891e-149
Baso-E	ATM	5.12521e-153	0.0848773	0.877	0.427	8.40688e-149
Baso-E	JDP2	5.2868e-153	0.0106107	0.37	0.117	8.67194e-149
Baso-E	SUPT7L	6.10488e-153	0.0547458	0.914	0.551	1.00138e-148
Baso-E	ZCCHC17	6.3866e-153	0.192693	0.929	0.537	1.04759e-148
Baso-E	SNRNP200	6.69468e-153	0.302913	0.941	0.628	1.09813e-148
Baso-E	ETV3	9.06267e-153	0.0138072	0.665	0.29	1.48655e-148
Baso-E	MAGT1	9.09238e-153	0.0961694	0.871	0.511	1.49142e-148
Baso-E	CALU	9.46518e-153	0.175653	0.907	0.464	1.55257e-148
Baso-E	TWSG1	9.46935e-153	0.0284776	0.805	0.371	1.55326e-148
Baso-E	CHEK1	9.47727e-153	0.0759284	0.914	0.396	1.55456e-148
Baso-E	MTSS1L	1.16203e-152	0.0297999	0.302	0.085	1.90607e-148
Baso-E	INO80E	1.62581e-152	0.0179765	0.874	0.419	2.66682e-148
Baso-E	GNPDA2	1.75544e-152	0.039368	0.767	0.36	2.87944e-148
Baso-E	ADAMTSL5	1.8201e-152	0.00731069	0.187	0.035	2.98551e-148
Baso-E	CCDC84	1.8734e-152	0.0554168	0.893	0.506	3.07294e-148
Baso-E	TTC13	1.95886e-152	0.041794	0.623	0.281	3.21312e-148
Baso-E	ESPN	2.24813e-152	0.205427	0.892	0.576	3.68761e-148
Baso-E	GABRG1	2.30181e-152	0.00267979	0.071	0.004	3.77566e-148
Baso-E	MUTYH	2.9556e-152	0.0174768	0.79	0.345	4.84808e-148
Baso-E	CLN6	3.1643e-152	0.0755283	0.826	0.374	5.19041e-148
Baso-E	DHDDS	3.4821e-152	0.0465242	0.856	0.43	5.71169e-148
Baso-E	PTDSS2	3.51692e-152	0.0365807	0.838	0.43	5.76881e-148
Baso-E	APC	3.72471e-152	0.198195	0.914	0.551	6.10964e-148
Baso-E	RAPGEF6	4.88384e-152	0.0793797	0.773	0.374	8.01096e-148
Baso-E	ZNF83	4.94947e-152	0.0761938	0.854	0.405	8.11862e-148
Baso-E	RASSF1	5.43013e-152	0.0725939	0.933	0.482	8.90704e-148
Baso-E	FILIP1	6.53318e-152	0.0025333	0.12	0.014	1.07164e-147
Baso-E	DAB2IP	6.65428e-152	0.0192624	0.11	0.012	1.0915e-147
Baso-E	TCF21	6.67524e-152	0.000267099	0.042	0.001	1.09494e-147
Baso-E	CCDC180	6.85341e-152	0.0314106	0.358	0.109	1.12417e-147
Baso-E	FAM149B1	7.22468e-152	0.0107476	0.619	0.263	1.18506e-147
Baso-E	SLC19A2	7.23833e-152	0.00115328	0.494	0.171	1.1873e-147
Baso-E	KDM1A	8.8329e-152	0.136213	0.937	0.442	1.44886e-147
Baso-E	SETD3	9.00372e-152	0.0571159	0.903	0.443	1.47688e-147
Baso-E	KIAA1211	9.08983e-152	0.0148621	0.596	0.236	1.491e-147
Baso-E	EXOSC2	9.23815e-152	0.00609982	0.844	0.365	1.51533e-147
Baso-E	UBN1	9.3951e-152	0.262865	0.933	0.72	1.54108e-147
Baso-E	ITCH	1.12417e-151	0.0790933	0.922	0.568	1.84398e-147
Baso-E	CHAF1B	1.15069e-151	0.0387442	0.82	0.343	1.88748e-147
Baso-E	TF	1.20567e-151	0.0973973	0.117	0.014	1.97766e-147
Baso-E	GEMIN2	1.57084e-151	0.00178381	0.866	0.378	2.57664e-147
Baso-E	MCM9	1.70361e-151	0.0180761	0.699	0.311	2.79443e-147
Baso-E	ZNF189	1.76753e-151	0.0122225	0.531	0.213	2.89928e-147
Baso-E	FHOD1	2.22999e-151	0.0248954	0.851	0.378	3.65785e-147
Baso-E	CRABP1	2.28878e-151	0.000354372	0.069	0.004	3.75429e-147
Baso-E	NMNAT3	2.47033e-151	0.109835	0.874	0.397	4.05209e-147
Baso-E	ZNF567	3.24704e-151	0.0698785	0.817	0.395	5.32611e-147
Baso-E	LONP2	3.70318e-151	0.0721601	0.922	0.573	6.07432e-147
Baso-E	TSEN15	3.94913e-151	0.0729796	0.911	0.48	6.47776e-147
Baso-E	KIAA1551	3.98865e-151	0.189394	0.704	0.402	6.54258e-147
Baso-E	FARSB	5.04682e-151	0.0613833	0.919	0.433	8.2783e-147
Baso-E	ROGDI	5.49357e-151	0.208012	0.952	0.727	9.0111e-147
Baso-E	PALM	5.59212e-151	0.029536	0.23	0.05	9.17275e-147
Baso-E	FMR1	5.67728e-151	0.0771809	0.88	0.528	9.31244e-147
Baso-E	LONP1	6.03482e-151	0.301922	0.954	0.681	9.89891e-147
Baso-E	ZNF311	6.75006e-151	0.00861482	0.263	0.065	1.10721e-146
Baso-E	AHNAK2	8.01961e-151	0.00116509	0.102	0.01	1.31546e-146
Baso-E	RPS16	8.51197e-151	0.837041	1	0.9	1.39622e-146
Baso-E	SMC3	8.53294e-151	0.533788	0.938	0.651	1.39966e-146
Baso-E	METTL2A	8.90934e-151	0.123501	0.907	0.462	1.4614e-146
Baso-E	SLC44A2	9.33304e-151	0.134169	0.895	0.672	1.5309e-146
Baso-E	DCAF5	9.62799e-151	0.0783943	0.878	0.533	1.57928e-146
Baso-E	WWP2	1.08748e-150	0.00921657	0.865	0.471	1.78379e-146
Baso-E	GABPA	1.21265e-150	0.0554616	0.829	0.493	1.9891e-146
Baso-E	MAPT	1.45415e-150	0.00158727	0.101	0.01	2.38525e-146
Baso-E	POMGNT2	1.45467e-150	0.031498	0.858	0.424	2.3861e-146
Baso-E	ARAP1	1.48553e-150	0.0028981	0.742	0.373	2.43672e-146
Baso-E	CEP57	1.48754e-150	0.430876	0.94	0.798	2.44001e-146
Baso-E	ISLR	1.55682e-150	0.000349373	0.046	0.001	2.55366e-146
Baso-E	MAPK14	1.57112e-150	0.214335	0.937	0.756	2.57711e-146
Baso-E	POLR2K	1.60512e-150	0.402331	0.949	0.726	2.63288e-146
Baso-E	TMA16	1.66584e-150	0.103129	0.931	0.408	2.73247e-146
Baso-E	DDR1	1.74752e-150	0.00279278	0.109	0.012	2.86645e-146
Baso-E	DUSP12	2.14747e-150	0.0447337	0.904	0.439	3.52249e-146
Baso-E	POLR3GL	2.25663e-150	0.317538	0.95	0.618	3.70154e-146
Baso-E	TANGO6	2.32599e-150	0.00182089	0.643	0.26	3.81532e-146
Baso-E	RPS19	2.53709e-150	0.754727	1	0.971	4.16159e-146
Baso-E	CTPS2	2.84845e-150	0.00880963	0.711	0.3	4.67231e-146
Baso-E	ZNF280D	2.94014e-150	0.0332634	0.879	0.415	4.82271e-146
Baso-E	B4GALNT1	3.09982e-150	0.000214965	0.041	0.001	5.08463e-146
Baso-E	NUP214	3.13121e-150	0.0192422	0.908	0.504	5.13612e-146
Baso-E	CSRNP3	3.36447e-150	0.000257532	0.041	0.001	5.51875e-146
Baso-E	DPP4	3.72962e-150	0.00067799	0.133	0.018	6.1177e-146
Baso-E	COG8	3.78587e-150	0.0204214	0.604	0.262	6.20996e-146
Baso-E	METTL13	4.66912e-150	0.0175026	0.699	0.285	7.65876e-146
Baso-E	ISOC1	4.81839e-150	0.0178518	0.898	0.396	7.9036e-146
Baso-E	NFX1	4.88975e-150	0.123786	0.907	0.609	8.02066e-146
Baso-E	REEP1	5.94624e-150	0.0252399	0.203	0.041	9.75362e-146
Baso-E	TMOD2	5.9637e-150	0.017411	0.3	0.082	9.78225e-146
Baso-E	MOB3B	7.14352e-150	0.0164722	0.476	0.168	1.17175e-145
Baso-E	LPCAT3	7.74423e-150	0.108149	0.936	0.498	1.27029e-145
Baso-E	ATP2C1	7.77893e-150	0.0865816	0.887	0.496	1.27598e-145
Baso-E	ZNF501	9.37328e-150	0.00116546	0.212	0.044	1.5375e-145
Baso-E	CLCN2	9.37488e-150	0.0696289	0.701	0.393	1.53776e-145
Baso-E	RALY	1.05683e-149	0.416782	0.962	0.723	1.73352e-145
Baso-E	ACSF3	1.05986e-149	0.0679342	0.907	0.563	1.73849e-145
Baso-E	DHX15	1.14209e-149	0.149138	0.921	0.511	1.87336e-145
Baso-E	PROKR1	1.14833e-149	0.000957729	0.056	0.002	1.8836e-145
Baso-E	CTDSPL2	1.19647e-149	0.0475316	0.89	0.399	1.96257e-145
Baso-E	CNOT3	1.28149e-149	0.0900701	0.868	0.576	2.10203e-145
Baso-E	COL5A2	1.29598e-149	0.0111104	0.111	0.012	2.12579e-145
Baso-E	FBXO21	1.53046e-149	0.0254518	0.758	0.343	2.51042e-145
Baso-E	SAP130	1.55574e-149	0.0318404	0.804	0.385	2.55188e-145
Baso-E	WRAP73	1.59972e-149	0.043684	0.857	0.422	2.62403e-145
Baso-E	METTL16	1.60244e-149	0.0176323	0.842	0.386	2.62848e-145
Baso-E	MLPH	1.84709e-149	0.000104724	0.089	0.008	3.02978e-145
Baso-E	IARS	1.84804e-149	0.421233	0.951	0.713	3.03133e-145
Baso-E	RNF8	2.17168e-149	0.0745326	0.906	0.501	3.5622e-145
Baso-E	LRRC70	2.19486e-149	0.00138916	0.075	0.005	3.60023e-145
Baso-E	ADD1	2.2253e-149	0.298901	0.967	0.782	3.65016e-145
Baso-E	AP3S2	2.24055e-149	0.041693	0.753	0.397	3.67518e-145
Baso-E	MFSD8	2.3761e-149	0.024464	0.79	0.381	3.89751e-145
Baso-E	ARGLU1	2.86642e-149	0.574963	0.972	0.732	4.70178e-145
Baso-E	MSH2	2.89481e-149	0.117473	0.9	0.398	4.74835e-145
Baso-E	CSNK1G1	3.24954e-149	0.0676716	0.844	0.504	5.33022e-145
Baso-E	COMMD5	3.33946e-149	0.0756693	0.914	0.481	5.47771e-145
Baso-E	WDR11	3.66289e-149	0.0839972	0.858	0.463	6.00824e-145
Baso-E	SMG7	3.80695e-149	0.0859118	0.909	0.586	6.24454e-145
Baso-E	FRA10AC1	4.12969e-149	0.189243	0.923	0.611	6.77394e-145
Baso-E	NANP	4.43706e-149	0.0548153	0.726	0.334	7.2781e-145
Baso-E	2023-03-02	4.97601e-149	0.00138674	0.076	0.005	8.16215e-145
Baso-E	NAALAD2	5.11531e-149	0.00503116	0.102	0.01	8.39065e-145
Baso-E	NFIA	5.36877e-149	0.678464	0.914	0.749	8.80639e-145
Baso-E	DDRGK1	5.75108e-149	0.150548	0.916	0.526	9.43349e-145
Baso-E	CXorf40B	6.47917e-149	0.0511606	0.513	0.22	1.06278e-144
Baso-E	BTBD10	6.49781e-149	0.0269937	0.853	0.407	1.06583e-144
Baso-E	STT3B	6.64664e-149	0.0954616	0.937	0.513	1.09025e-144
Baso-E	PALM2	6.73715e-149	0.000295495	0.044	0.001	1.10509e-144
Baso-E	COX17	6.89391e-149	0.538855	0.97	0.778	1.13081e-144
Baso-E	LENG1	7.65869e-149	0.0752139	0.894	0.692	1.25625e-144
Baso-E	FAM71F1	7.89877e-149	0.000190906	0.048	0.002	1.29564e-144
Baso-E	MDN1	8.12962e-149	0.14153	0.858	0.431	1.3335e-144
Baso-E	TRIM66	8.21483e-149	0.0134388	0.643	0.289	1.34748e-144
Baso-E	TACC1	8.37235e-149	0.238077	0.946	0.523	1.37332e-144
Baso-E	TRAPPC2	8.74616e-149	0.0501074	0.898	0.527	1.43463e-144
Baso-E	CLOCK	9.48037e-149	0.0504593	0.692	0.314	1.55506e-144
Baso-E	KNOP1	1.00155e-148	0.00198729	0.903	0.373	1.64284e-144
Baso-E	BCL11B	1.0031e-148	0.00016386	0.048	0.002	1.64538e-144
Baso-E	LARS	1.00934e-148	0.266972	0.949	0.518	1.65562e-144
Baso-E	MPV17	1.06304e-148	0.103598	0.87	0.438	1.7437e-144
Baso-E	FAM126A	1.31271e-148	0.0390958	0.818	0.394	2.15324e-144
Baso-E	GON4L	1.32227e-148	0.192971	0.93	0.628	2.16892e-144
Baso-E	TCF3	1.42788e-148	0.364503	0.951	0.874	2.34215e-144
Baso-E	SPEN	1.43762e-148	0.222777	0.925	0.577	2.35812e-144
Baso-E	TCERG1	1.46949e-148	0.249078	0.935	0.475	2.41041e-144
Baso-E	MUS81	1.56958e-148	0.0638755	0.9	0.471	2.57459e-144
Baso-E	HOXB2	1.72323e-148	0.0556024	0.876	0.502	2.82662e-144
Baso-E	SLX1A	1.74848e-148	0.00897657	0.241	0.057	2.86803e-144
Baso-E	ACLY	1.98131e-148	0.124701	0.897	0.461	3.24995e-144
Baso-E	DESI1	2.1723e-148	0.195229	0.93	0.707	3.56323e-144
Baso-E	COX8A	2.54116e-148	0.692793	0.967	0.889	4.16827e-144
Baso-E	HEXIM2	2.93642e-148	0.0039418	0.3	0.082	4.81662e-144
Baso-E	GBGT1	3.16647e-148	0.107556	0.901	0.603	5.19397e-144
Baso-E	STRBP	3.34092e-148	0.135031	0.929	0.494	5.48011e-144
Baso-E	LETM1	3.59604e-148	0.0844941	0.89	0.446	5.89859e-144
Baso-E	C15orf39	3.60391e-148	0.0118743	0.779	0.408	5.91149e-144
Baso-E	OSBPL8	3.71216e-148	0.27348	0.95	0.626	6.08906e-144
Baso-E	GFM2	4.29252e-148	0.0409756	0.811	0.416	7.04102e-144
Baso-E	ZNF264	4.30944e-148	0.0497735	0.776	0.393	7.06878e-144
Baso-E	RNF26	4.59439e-148	0.127433	0.887	0.537	7.53617e-144
Baso-E	ELP4	5.13089e-148	0.0499551	0.871	0.414	8.41619e-144
Baso-E	CBR4	5.25812e-148	0.0463632	0.919	0.492	8.6249e-144
Baso-E	CUL2	5.59639e-148	0.0924936	0.898	0.499	9.17975e-144
Baso-E	TAS2R30	5.87059e-148	0.00514338	0.242	0.057	9.62953e-144
Baso-E	IPO7	5.87523e-148	0.114135	0.864	0.441	9.63715e-144
Baso-E	METTL21A	5.94215e-148	0.0453655	0.914	0.434	9.74691e-144
Baso-E	PHF5A	6.28697e-148	0.213631	0.914	0.605	1.03125e-143
Baso-E	GPATCH11	6.64499e-148	0.092058	0.893	0.5	1.08998e-143
Baso-E	EXOC7	6.72839e-148	0.115499	0.932	0.694	1.10366e-143
Baso-E	SUPT20H	6.92096e-148	0.0622404	0.924	0.461	1.13524e-143
Baso-E	MAD2L1	6.94629e-148	0.22696	0.927	0.421	1.1394e-143
Baso-E	PIGF	7.38197e-148	0.0583239	0.883	0.456	1.21087e-143
Baso-E	MAPK1IP1L	7.96691e-148	0.283037	0.935	0.743	1.30681e-143
Baso-E	RNF115	7.99407e-148	0.344892	0.946	0.771	1.31127e-143
Baso-E	VWA5B2	8.52267e-148	0.00621888	0.107	0.011	1.39797e-143
Baso-E	UBE2E2	8.82758e-148	0.00988543	0.425	0.142	1.44799e-143
Baso-E	FAM219A	9.08909e-148	0.0142927	0.417	0.156	1.49088e-143
Baso-E	RPS6KA3	1.18258e-147	0.0557974	0.887	0.471	1.93978e-143
Baso-E	PIGX	1.18279e-147	0.0330556	0.852	0.369	1.94013e-143
Baso-E	KIAA1143	1.3339e-147	0.216033	0.931	0.633	2.18799e-143
Baso-E	HCFC1R1	1.38544e-147	0.0685622	0.917	0.501	2.27254e-143
Baso-E	AGL	1.47044e-147	0.00140158	0.828	0.371	2.41196e-143
Baso-E	AAGAB	1.68797e-147	0.0351228	0.868	0.46	2.76877e-143
Baso-E	SLK	1.80879e-147	0.213174	0.931	0.528	2.96696e-143
Baso-E	NOA1	1.93961e-147	0.114102	0.885	0.457	3.18155e-143
Baso-E	KCTD14	2.34512e-147	0.000439602	0.082	0.006	3.84671e-143
Baso-E	FCF1	2.43957e-147	0.0330497	0.876	0.484	4.00163e-143
Baso-E	GUCD1	2.52596e-147	0.314868	0.947	0.832	4.14333e-143
Baso-E	TM2D1	2.63314e-147	0.12596	0.921	0.691	4.31914e-143
Baso-E	PHF13	2.9469e-147	0.0399105	0.826	0.452	4.83381e-143
Baso-E	SSBP4	3.3266e-147	0.181267	0.919	0.48	5.45662e-143
Baso-E	KRI1	3.58752e-147	0.0665018	0.904	0.611	5.88461e-143
Baso-E	MTUS1	4.2113e-147	0.00279691	0.11	0.012	6.9078e-143
Baso-E	INIP	4.70801e-147	0.055958	0.885	0.458	7.72254e-143
Baso-E	ACADS	4.76099e-147	0.141529	0.916	0.535	7.80945e-143
Baso-E	GFOD1	4.87396e-147	0.130751	0.793	0.431	7.99475e-143
Baso-E	PODN	5.00254e-147	0.00027162	0.048	0.002	8.20566e-143
Baso-E	DHX30	5.33267e-147	0.113801	0.917	0.529	8.74717e-143
Baso-E	MLLT10	5.40741e-147	0.0700374	0.91	0.458	8.86977e-143
Baso-E	FMNL3	6.50138e-147	0.0135213	0.542	0.227	1.06642e-142
Baso-E	AKT1	6.57375e-147	0.013934	0.918	0.414	1.07829e-142
Baso-E	RPE	7.03295e-147	0.023701	0.896	0.45	1.15361e-142
Baso-E	RPS6KL1	7.3657e-147	0.0372695	0.602	0.26	1.2082e-142
Baso-E	MID2	7.45275e-147	0.000258051	0.039	0.001	1.22248e-142
Baso-E	DCAF12L2	7.45275e-147	0.000258051	0.039	0.001	1.22248e-142
Baso-E	ENDOV	8.59701e-147	0.0600802	0.851	0.474	1.41017e-142
Baso-E	RIPK1	9.08588e-147	0.0294324	0.763	0.379	1.49036e-142
Baso-E	PUS3	9.32926e-147	0.0376392	0.831	0.401	1.53028e-142
Baso-E	EPDR1	1.02182e-146	0.113528	0.857	0.405	1.67609e-142
Baso-E	HIST1H2BH	1.02421e-146	0.458643	0.818	0.501	1.68001e-142
Baso-E	TRRAP	1.078e-146	0.0479172	0.711	0.342	1.76824e-142
Baso-E	DRG2	1.08244e-146	0.0377481	0.904	0.457	1.77552e-142
Baso-E	PPP1R8	1.16261e-146	0.066189	0.901	0.533	1.90703e-142
Baso-E	EIF2B5	1.17113e-146	0.104811	0.909	0.473	1.921e-142
Baso-E	LRBA	1.26609e-146	0.178036	0.918	0.499	2.07677e-142
Baso-E	PKN2	1.43175e-146	0.120401	0.935	0.731	2.3485e-142
Baso-E	POLDIP3	1.57571e-146	0.14403	0.908	0.696	2.58464e-142
Baso-E	EXOSC3	1.62829e-146	0.241175	0.919	0.603	2.67088e-142
Baso-E	DHX8	1.75894e-146	0.08001	0.901	0.649	2.88518e-142
Baso-E	RPL37A	1.80757e-146	0.850514	1	0.914	2.96496e-142
Baso-E	LLGL1	1.89353e-146	0.00646041	0.34	0.099	3.10596e-142
Baso-E	MT-ND4L	2.02196e-146	0.53116	0.968	0.707	3.31662e-142
Baso-E	BLM	2.25115e-146	0.0738426	0.89	0.393	3.69256e-142
Baso-E	CREB1	2.51806e-146	0.189405	0.919	0.818	4.13038e-142
Baso-E	SP4	3.23305e-146	0.0944046	0.833	0.492	5.30317e-142
Baso-E	IWS1	3.44423e-146	0.185362	0.919	0.587	5.64957e-142
Baso-E	C22orf39	3.87925e-146	0.179317	0.927	0.65	6.36313e-142
Baso-E	WDR83	3.96857e-146	0.100664	0.85	0.444	6.50964e-142
Baso-E	PRKG1	4.5338e-146	0.00161685	0.105	0.011	7.43679e-142
Baso-E	RANBP6	5.53988e-146	0.0730032	0.81	0.402	9.08707e-142
Baso-E	TEAD2	5.91356e-146	0.0031621	0.109	0.012	9.70001e-142
Baso-E	SEPHS1	6.37176e-146	0.0875308	0.894	0.455	1.04516e-141
Baso-E	MAP3K11	6.46257e-146	0.0827534	0.903	0.562	1.06006e-141
Baso-E	TBC1D12	6.62496e-146	0.073622	0.564	0.27	1.08669e-141
Baso-E	GOLPH3	8.21878e-146	0.0825648	0.893	0.565	1.34813e-141
Baso-E	RNF167	8.29254e-146	0.252001	0.923	0.748	1.36023e-141
Baso-E	EFCAB11	9.27064e-146	0.051884	0.84	0.401	1.52066e-141
Baso-E	FHL1	9.46005e-146	0.00573892	0.11	0.012	1.55173e-141
Baso-E	KHSRP	1.04172e-145	0.148642	0.924	0.501	1.70874e-141
Baso-E	DNAJC15	1.10389e-145	0.169484	0.914	0.482	1.8107e-141
Baso-E	KLC1	1.35993e-145	0.0956877	0.888	0.55	2.23069e-141
Baso-E	BCL2L12	1.65184e-145	0.227971	0.922	0.542	2.70952e-141
Baso-E	FGD4	1.69216e-145	0.000560857	0.357	0.116	2.77565e-141
Baso-E	MED14	2.25037e-145	0.0320845	0.713	0.355	3.69128e-141
Baso-E	ANKRA2	2.48569e-145	0.0536426	0.89	0.632	4.07728e-141
Baso-E	MRPS11	2.51477e-145	0.232527	0.932	0.557	4.12497e-141
Baso-E	ARFGAP3	2.5602e-145	0.11662	0.912	0.501	4.19949e-141
Baso-E	ATE1	2.62195e-145	0.0229233	0.847	0.401	4.30079e-141
Baso-E	GUSB	2.78059e-145	0.155863	0.932	0.458	4.561e-141
Baso-E	PARP14	2.96342e-145	0.203429	0.91	0.58	4.8609e-141
Baso-E	ARPC1A	3.20681e-145	0.349241	0.947	0.744	5.26013e-141
Baso-E	HRASLS5	3.33079e-145	0.004256	0.121	0.015	5.4635e-141
Baso-E	HERPUD1	3.40533e-145	0.197552	0.946	0.783	5.58576e-141
Baso-E	EXO5	3.44351e-145	0.0206421	0.487	0.193	5.64839e-141
Baso-E	CYTH1	3.57725e-145	0.0259074	0.809	0.405	5.86776e-141
Baso-E	KPNA2	3.90754e-145	0.373544	0.961	0.623	6.40954e-141
Baso-E	PHIP	3.96724e-145	0.417407	0.951	0.777	6.50746e-141
Baso-E	DDIT4	4.14532e-145	0.740037	0.972	0.912	6.79957e-141
Baso-E	ZNF764	4.81175e-145	0.00815706	0.756	0.349	7.89271e-141
Baso-E	DHX38	5.02539e-145	0.153851	0.896	0.538	8.24315e-141
Baso-E	TARS2	5.55422e-145	0.0226645	0.84	0.394	9.11058e-141
Baso-E	NISCH	5.81097e-145	0.0704873	0.805	0.375	9.53174e-141
Baso-E	ZC3H7A	6.24552e-145	0.104461	0.898	0.504	1.02445e-140
Baso-E	SCAF1	6.36315e-145	0.0821747	0.896	0.61	1.04375e-140
Baso-E	YLPM1	6.60719e-145	0.0574324	0.898	0.444	1.08378e-140
Baso-E	NOP9	6.74942e-145	0.0207711	0.65	0.285	1.10711e-140
Baso-E	PLAA	7.05495e-145	0.106275	0.915	0.646	1.15722e-140
Baso-E	CLCC1	7.40286e-145	0.0466335	0.857	0.452	1.21429e-140
Baso-E	ZHX1	7.83573e-145	0.0385228	0.898	0.451	1.28529e-140
Baso-E	ANKLE1	8.25407e-145	0.302097	0.939	0.748	1.35391e-140
Baso-E	PER2	9.7663e-145	0.0182224	0.744	0.325	1.60197e-140
Baso-E	SIN3A	9.82354e-145	0.0762598	0.893	0.511	1.61135e-140
Baso-E	CUX1	9.90388e-145	0.125491	0.924	0.589	1.62453e-140
Baso-E	SLC12A8	9.97125e-145	0.00286358	0.101	0.01	1.63558e-140
Baso-E	TAS2R19	1.03219e-144	0.00109786	0.106	0.012	1.6931e-140
Baso-E	INSIG2	1.0331e-144	0.0378825	0.735	0.354	1.69459e-140
Baso-E	SOCS2	1.05982e-144	0.219627	0.939	0.543	1.73843e-140
Baso-E	TMEM80	1.12655e-144	0.0764123	0.806	0.409	1.84789e-140
Baso-E	BCAP29	1.17752e-144	0.360295	0.938	0.632	1.93148e-140
Baso-E	BUD13	1.36396e-144	0.0290643	0.852	0.4	2.23731e-140
Baso-E	SENP6	1.43058e-144	0.251098	0.956	0.687	2.34658e-140
Baso-E	EXOSC1	1.50211e-144	0.16366	0.947	0.571	2.46391e-140
Baso-E	C8orf33	1.69414e-144	0.0365756	0.882	0.374	2.77889e-140
Baso-E	RGS10	1.93093e-144	0.586153	0.962	0.931	3.1673e-140
Baso-E	SLC45A1	1.93987e-144	0.000257846	0.039	0.001	3.18197e-140
Baso-E	PRKRIP1	2.15408e-144	0.087702	0.917	0.576	3.53334e-140
Baso-E	ZNF564	2.19083e-144	0.00506237	0.483	0.184	3.59362e-140
Baso-E	MICU2	2.23147e-144	0.270115	0.93	0.695	3.66028e-140
Baso-E	PIK3C3	2.23531e-144	0.0986692	0.886	0.56	3.66658e-140
Baso-E	ARAF	2.24791e-144	0.0584943	0.9	0.622	3.68725e-140
Baso-E	CAPN10	3.04155e-144	0.0223485	0.669	0.312	4.98905e-140
Baso-E	HARS	3.13827e-144	0.180284	0.951	0.565	5.14771e-140
Baso-E	HMCES	3.15552e-144	0.0619283	0.917	0.53	5.17601e-140
Baso-E	VPS16	3.38622e-144	0.0373402	0.874	0.441	5.55442e-140
Baso-E	ZNF268	3.73096e-144	0.0375753	0.696	0.346	6.11989e-140
Baso-E	RTCA	3.83719e-144	0.175623	0.926	0.619	6.29414e-140
Baso-E	INTS8	3.93597e-144	0.0235838	0.823	0.421	6.45618e-140
Baso-E	KALRN	4.55982e-144	0.00337965	0.09	0.008	7.47948e-140
Baso-E	HGSNAT	5.19881e-144	0.0259212	0.791	0.354	8.52762e-140
Baso-E	RHOBTB3	5.32959e-144	0.305835	0.937	0.547	8.74212e-140
Baso-E	RIN2	5.70616e-144	0.00852419	0.112	0.013	9.35981e-140
Baso-E	ZKSCAN4	5.788e-144	0.0313288	0.639	0.284	9.49405e-140
Baso-E	CECR2	7.54449e-144	0.00530663	0.04	0.001	1.23752e-139
Baso-E	ELL2	7.91076e-144	0.248933	0.948	0.837	1.2976e-139
Baso-E	ABTB2	7.97005e-144	0.00206074	0.139	0.02	1.30733e-139
Baso-E	DENND4B	8.27612e-144	0.0412181	0.796	0.4	1.35753e-139
Baso-E	RABL6	9.27003e-144	0.33492	0.934	0.549	1.52056e-139
Baso-E	CAST	9.35431e-144	0.457215	0.974	0.748	1.53439e-139
Baso-E	FAM122B	1.26056e-143	0.0707637	0.908	0.565	2.0677e-139
Baso-E	EP400	1.32902e-143	0.0490632	0.857	0.408	2.18e-139
Baso-E	ZNF140	1.43369e-143	0.0183648	0.707	0.296	2.35167e-139
Baso-E	CEP250	1.44293e-143	0.0557551	0.848	0.379	2.36684e-139
Baso-E	SPAG16	1.4849e-143	0.0331186	0.861	0.408	2.43567e-139
Baso-E	DHRS12	1.56483e-143	0.00529818	0.594	0.248	2.5668e-139
Baso-E	PTTG1IP	1.56663e-143	0.142311	0.911	0.666	2.56975e-139
Baso-E	WFDC1	1.57547e-143	0.00256752	0.107	0.012	2.58424e-139
Baso-E	PRKDC	2.18644e-143	0.309805	0.96	0.515	3.58641e-139
Baso-E	CLTC	2.20884e-143	0.446628	0.973	0.891	3.62316e-139
Baso-E	PEX13	2.33001e-143	0.0170073	0.815	0.389	3.82191e-139
Baso-E	CDKN2AIPNL	2.43795e-143	0.0262729	0.909	0.44	3.99897e-139
Baso-E	MCM3	2.47103e-143	0.0279923	0.933	0.403	4.05323e-139
Baso-E	FLVCR1	2.6482e-143	0.0393518	0.731	0.334	4.34385e-139
Baso-E	STOX2	2.87604e-143	8.68882e-06	0.041	0.001	4.71756e-139
Baso-E	CMTR1	2.95446e-143	0.0516374	0.872	0.532	4.84619e-139
Baso-E	SURF2	3.12948e-143	0.132673	0.934	0.676	5.13328e-139
Baso-E	HAUS7	3.47902e-143	0.0384546	0.528	0.23	5.70663e-139
Baso-E	TAF6L	3.50525e-143	0.0572283	0.754	0.362	5.74966e-139
Baso-E	ZNF689	3.80731e-143	0.0324055	0.674	0.329	6.24513e-139
Baso-E	ZNF416	4.12195e-143	0.0321346	0.484	0.189	6.76123e-139
Baso-E	AQR	4.16161e-143	0.0489713	0.897	0.475	6.82629e-139
Baso-E	PRDM11	5.20297e-143	0.0237756	0.426	0.147	8.53442e-139
Baso-E	OSBPL10	5.27462e-143	0.00286451	0.115	0.014	8.65196e-139
Baso-E	SAC3D1	5.46574e-143	0.234225	0.922	0.474	8.96546e-139
Baso-E	SMCHD1	5.77077e-143	0.192781	0.93	0.504	9.46579e-139
Baso-E	CRLS1	6.83258e-143	0.162843	0.92	0.515	1.12075e-138
Baso-E	FANCG	7.25692e-143	0.0676263	0.824	0.394	1.19035e-138
Baso-E	TNFRSF14	7.91928e-143	0.0758471	0.81	0.435	1.299e-138
Baso-E	TYMS	8.68642e-143	0.435296	0.966	0.546	1.42483e-138
Baso-E	IPO5	8.78718e-143	0.123172	0.922	0.446	1.44136e-138
Baso-E	MEX3C	8.87031e-143	0.0389586	0.659	0.303	1.455e-138
Baso-E	KDR	9.21608e-143	0.000568985	0.039	0.001	1.51171e-138
Baso-E	FAXC	1.00369e-142	0.000219034	0.086	0.008	1.64635e-138
Baso-E	TNNC1	1.01004e-142	0.0001225	0.044	0.001	1.65677e-138
Baso-E	STARD4	1.04815e-142	0.0900746	0.795	0.418	1.71929e-138
Baso-E	TNKS2	1.0953e-142	0.0848238	0.889	0.527	1.79663e-138
Baso-E	PARVB	1.21831e-142	0.108132	0.933	0.477	1.99839e-138
Baso-E	PIEZO1	1.27482e-142	0.230205	0.852	0.413	2.09109e-138
Baso-E	ADHFE1	1.31657e-142	0.00528978	0.222	0.049	2.15956e-138
Baso-E	PALM3	1.34768e-142	0.00344403	0.102	0.011	2.2106e-138
Baso-E	C2	1.37856e-142	0.00273285	0.107	0.012	2.26125e-138
Baso-E	CEP19	1.4134e-142	0.0237118	0.648	0.284	2.31841e-138
Baso-E	MIEF1	1.5282e-142	0.0793272	0.849	0.433	2.5067e-138
Baso-E	TTI1	1.54292e-142	0.0175108	0.825	0.377	2.53085e-138
Baso-E	MSH6	1.8604e-142	0.0905134	0.883	0.404	3.05162e-138
Baso-E	ZNF674	1.97411e-142	0.00998612	0.333	0.105	3.23813e-138
Baso-E	NSMCE2	2.26354e-142	0.236274	0.946	0.718	3.71288e-138
Baso-E	DDX39A	2.4278e-142	0.331218	0.969	0.651	3.98233e-138
Baso-E	NAV3	3.17548e-142	0.0199965	0.111	0.013	5.20874e-138
Baso-E	OR2AT4	3.21147e-142	0.067545	0.331	0.099	5.26777e-138
Baso-E	CNIH2	3.51928e-142	0.000321241	0.08	0.006	5.77267e-138
Baso-E	RBBP8	3.66406e-142	0.0888757	0.889	0.402	6.01016e-138
Baso-E	RBM12	3.84359e-142	0.0880336	0.865	0.525	6.30464e-138
Baso-E	NR1H3	4.31148e-142	0.002316	0.494	0.184	7.07211e-138
Baso-E	CDC16	4.43371e-142	0.134888	0.918	0.577	7.27261e-138
Baso-E	MORN2	4.68931e-142	0.0234107	0.865	0.403	7.69187e-138
Baso-E	ZFP91	4.71826e-142	0.160279	0.925	0.692	7.73936e-138
Baso-E	CYTH2	4.96861e-142	0.0906298	0.91	0.591	8.15001e-138
Baso-E	MTRF1	5.8692e-142	0.0190997	0.78	0.389	9.62725e-138
Baso-E	TOR2A	5.91054e-142	0.0731444	0.906	0.5	9.69507e-138
Baso-E	MTPAP	5.97061e-142	0.032616	0.874	0.452	9.79359e-138
Baso-E	STK25	7.15685e-142	0.151298	0.926	0.507	1.17394e-137
Baso-E	DIRC2	7.23309e-142	0.00224187	0.253	0.064	1.18644e-137
Baso-E	DYNC1I2	8.4743e-142	0.334467	0.943	0.697	1.39004e-137
Baso-E	RNASEH2C	8.74829e-142	0.43446	0.957	0.678	1.43498e-137
Baso-E	C2CD3	9.42429e-142	0.0718372	0.82	0.449	1.54587e-137
Baso-E	PPIL2	1.21517e-141	0.0426457	0.849	0.445	1.99324e-137
Baso-E	KLHL2	1.33299e-141	0.0169524	0.528	0.205	2.1865e-137
Baso-E	SIRT6	1.38543e-141	0.0395693	0.846	0.417	2.27252e-137
Baso-E	ING5	1.3923e-141	0.0613782	0.898	0.481	2.28378e-137
Baso-E	ROCK2	1.40516e-141	0.117972	0.903	0.503	2.30488e-137
Baso-E	TAF2	1.45534e-141	0.0509669	0.877	0.521	2.3872e-137
Baso-E	METTL14	1.48102e-141	0.0691711	0.891	0.482	2.42932e-137
Baso-E	FAT3	1.51209e-141	0.000261051	0.04	0.001	2.48028e-137
Baso-E	ZNF33A	1.72609e-141	0.059792	0.868	0.423	2.83131e-137
Baso-E	SMO	2.04304e-141	0.00180011	0.106	0.012	3.3512e-137
Baso-E	RNF169	2.34076e-141	0.0720187	0.879	0.461	3.83955e-137
Baso-E	LCORL	2.34258e-141	0.0637469	0.865	0.446	3.84253e-137
Baso-E	TEN1	2.44228e-141	0.072507	0.848	0.454	4.00607e-137
Baso-E	PIK3R3	2.92446e-141	0.0970101	0.591	0.264	4.79699e-137
Baso-E	C17orf99	3.10629e-141	0.0565409	0.892	0.466	5.09524e-137
Baso-E	ZNF197	3.15725e-141	0.047596	0.52	0.216	5.17884e-137
Baso-E	L3MBTL2	3.33504e-141	0.0933133	0.852	0.419	5.47046e-137
Baso-E	GTF3C3	3.72664e-141	0.142871	0.906	0.529	6.11281e-137
Baso-E	MRPL9	3.93488e-141	0.198677	0.926	0.548	6.45439e-137
Baso-E	GPAA1	4.10199e-141	0.251851	0.928	0.616	6.7285e-137
Baso-E	RNASEL	4.15686e-141	0.0113066	0.748	0.334	6.8185e-137
Baso-E	RABL3	4.35493e-141	0.0322816	0.826	0.429	7.14339e-137
Baso-E	ZDHHC6	4.47157e-141	0.0439209	0.893	0.448	7.33471e-137
Baso-E	RPL35	4.89011e-141	0.792439	1	0.896	8.02125e-137
Baso-E	MPC1	5.42171e-141	0.263647	0.919	0.563	8.89323e-137
Baso-E	ZNF101	5.43654e-141	0.0292008	0.661	0.292	8.91755e-137
Baso-E	CYB5D2	5.97423e-141	0.0623233	0.786	0.444	9.79954e-137
Baso-E	AREL1	6.79706e-141	0.0623124	0.75	0.424	1.11492e-136
Baso-E	TMEM62	8.30572e-141	0.0260046	0.638	0.281	1.36239e-136
Baso-E	LCK	8.72713e-141	9.41603e-05	0.03	0	1.43151e-136
Baso-E	BIRC6	8.83309e-141	0.15349	0.885	0.495	1.44889e-136
Baso-E	FKBP15	1.01158e-140	0.054195	0.843	0.432	1.65929e-136
Baso-E	HPS4	1.05381e-140	0.202019	0.936	0.704	1.72856e-136
Baso-E	GMCL1	1.13694e-140	0.0711503	0.861	0.421	1.86493e-136
Baso-E	ZNF75A	1.20749e-140	0.0808621	0.824	0.486	1.98064e-136
Baso-E	CCDC153	1.29118e-140	0.000948809	0.111	0.013	2.11792e-136
Baso-E	ARSA	1.45116e-140	0.0288213	0.687	0.334	2.38033e-136
Baso-E	RBM10	1.59099e-140	0.0540748	0.867	0.444	2.6097e-136
Baso-E	TBP	1.78505e-140	0.0119506	0.878	0.432	2.92801e-136
Baso-E	APOM	2.0097e-140	0.105248	0.843	0.585	3.2965e-136
Baso-E	BSCL2	2.03416e-140	0.0491169	0.454	0.154	3.33664e-136
Baso-E	SLC9A6	2.07392e-140	0.0014523	0.496	0.179	3.40185e-136
Baso-E	BAHD1	2.09369e-140	0.0148095	0.557	0.245	3.43429e-136
Baso-E	COPS8	2.42881e-140	0.112877	0.935	0.552	3.98397e-136
Baso-E	UBE2Q2	2.84152e-140	0.039575	0.755	0.356	4.66095e-136
Baso-E	PLCXD1	2.91616e-140	0.402579	0.732	0.368	4.78337e-136
Baso-E	CARNS1	3.20156e-140	0.00126837	0.116	0.014	5.25151e-136
Baso-E	C1GALT1	3.31952e-140	0.273894	0.946	0.838	5.445e-136
Baso-E	PHF11	3.33325e-140	0.0387267	0.888	0.506	5.46753e-136
Baso-E	MRPL39	3.46657e-140	0.0719069	0.909	0.423	5.68621e-136
Baso-E	ZNF324	3.66417e-140	0.0321968	0.766	0.354	6.01034e-136
Baso-E	TLCD1	3.88302e-140	0.0193456	0.677	0.292	6.36932e-136
Baso-E	PLRG1	4.04861e-140	0.184199	0.923	0.54	6.64093e-136
Baso-E	NUP54	4.12057e-140	0.0943081	0.915	0.438	6.75898e-136
Baso-E	AP3B1	4.21352e-140	0.0149263	0.924	0.441	6.91144e-136
Baso-E	VPS53	4.41085e-140	0.0488572	0.871	0.514	7.23512e-136
Baso-E	RNPC3	4.50204e-140	0.0902122	0.883	0.521	7.38469e-136
Baso-E	RNF34	4.53561e-140	0.0611063	0.912	0.507	7.43975e-136
Baso-E	ZNF131	4.72169e-140	0.138566	0.928	0.562	7.74498e-136
Baso-E	DDHD1	4.93663e-140	0.199887	0.935	0.713	8.09755e-136
Baso-E	C6orf99	5.29898e-140	0.00300295	0.135	0.02	8.69192e-136
Baso-E	MIS18BP1	5.67045e-140	0.368391	0.961	0.581	9.30124e-136
Baso-E	GTF2A1	6.00279e-140	0.153437	0.915	0.639	9.84638e-136
Baso-E	NPLOC4	6.23817e-140	0.140279	0.919	0.683	1.02325e-135
Baso-E	TTC31	6.55954e-140	0.0242452	0.782	0.378	1.07596e-135
Baso-E	METAP2	7.01081e-140	0.603718	0.987	0.795	1.14998e-135
Baso-E	PDGFRB	7.88956e-140	0.00318281	0.111	0.013	1.29412e-135
Baso-E	MKRN2	8.13646e-140	0.00479238	0.867	0.421	1.33462e-135
Baso-E	RANBP9	8.46219e-140	0.0945495	0.912	0.62	1.38805e-135
Baso-E	RBM28	8.92281e-140	0.0229937	0.902	0.395	1.46361e-135
Baso-E	RPL23A	8.93402e-140	0.788144	1	0.926	1.46545e-135
Baso-E	DNAJC6	9.53921e-140	0.0935506	0.909	0.675	1.56472e-135
Baso-E	SRSF1	1.11737e-139	0.223073	0.929	0.558	1.83283e-135
Baso-E	COMMD4	1.28193e-139	0.262576	0.948	0.567	2.10275e-135
Baso-E	CERS2	1.63267e-139	0.197217	0.932	0.572	2.67807e-135
Baso-E	BBIP1	1.88724e-139	0.116841	0.923	0.685	3.09564e-135
Baso-E	SRPK1	1.92436e-139	0.207356	0.936	0.477	3.15653e-135
Baso-E	SLC7A6OS	1.97109e-139	0.0306749	0.835	0.457	3.23319e-135
Baso-E	SULT4A1	2.38119e-139	0.000271178	0.049	0.002	3.90587e-135
Baso-E	CCDC7	2.44959e-139	0.0476994	0.428	0.159	4.01806e-135
Baso-E	RPS6KA4	2.53752e-139	0.00868274	0.828	0.383	4.1623e-135
Baso-E	FOXK1	2.8424e-139	0.0466662	0.743	0.364	4.66238e-135
Baso-E	HDGF	3.00155e-139	0.512294	0.995	0.955	4.92344e-135
Baso-E	CTHRC1	3.43886e-139	0.00401049	0.107	0.013	5.64077e-135
Baso-E	DNASE1L1	3.53168e-139	0.0359405	0.617	0.276	5.79302e-135
Baso-E	RBM12B	3.8076e-139	0.105304	0.826	0.45	6.2456e-135
Baso-E	CBWD2	4.75252e-139	0.00897394	0.701	0.329	7.79556e-135
Baso-E	PIGM	4.84789e-139	0.05395	0.774	0.36	7.95199e-135
Baso-E	ZNF414	5.42626e-139	0.0196642	0.862	0.446	8.90069e-135
Baso-E	HIST1H3G	5.51248e-139	0.29665	0.709	0.374	9.04212e-135
Baso-E	AGPAT3	5.98096e-139	0.121631	0.916	0.707	9.81057e-135
Baso-E	SART1	6.6863e-139	0.105488	0.912	0.584	1.09675e-134
Baso-E	AKAP11	6.84772e-139	0.017154	0.777	0.365	1.12323e-134
Baso-E	ATP1A4	7.15022e-139	0.000375415	0.077	0.006	1.17285e-134
Baso-E	INTS6	7.58811e-139	0.310198	0.953	0.71	1.24468e-134
Baso-E	WDR44	8.12312e-139	0.0498439	0.7	0.338	1.33244e-134
Baso-E	MAB21L2	8.54168e-139	0.00154686	0.102	0.011	1.40109e-134
Baso-E	GMFB	9.71317e-139	0.0140454	0.867	0.446	1.59325e-134
Baso-E	VAC14	1.06763e-138	0.0100932	0.858	0.437	1.75124e-134
Baso-E	TAF15	1.07463e-138	0.182687	0.954	0.515	1.76272e-134
Baso-E	TAOK1	1.084e-138	0.0906805	0.919	0.546	1.77809e-134
Baso-E	SH2B3	1.09716e-138	0.0730381	0.928	0.794	1.79967e-134
Baso-E	TFCP2	1.24647e-138	0.0414757	0.799	0.395	2.04459e-134
Baso-E	PPIC	1.32458e-138	0.0183387	0.115	0.014	2.17272e-134
Baso-E	USP6NL	1.32662e-138	0.112215	0.916	0.6	2.17605e-134
Baso-E	VKORC1L1	1.33651e-138	0.057081	0.902	0.43	2.19227e-134
Baso-E	SMARCA5	1.37021e-138	0.36532	0.957	0.694	2.24756e-134
Baso-E	VWA8	1.38429e-138	0.0404028	0.517	0.23	2.27065e-134
Baso-E	PDHX	1.63749e-138	0.0535204	0.874	0.49	2.68598e-134
Baso-E	RTTN	1.69375e-138	0.0523027	0.654	0.287	2.77825e-134
Baso-E	ZW10	1.75346e-138	0.0394689	0.85	0.41	2.8762e-134
Baso-E	COX11	2.42701e-138	0.0445227	0.909	0.499	3.98102e-134
Baso-E	CCDC137	2.58353e-138	0.0327781	0.91	0.451	4.23776e-134
Baso-E	APOBEC3C	2.63586e-138	0.260571	0.94	0.585	4.3236e-134
Baso-E	MBD1	2.82227e-138	0.0797577	0.918	0.68	4.62937e-134
Baso-E	FARP2	2.98143e-138	0.0182501	0.663	0.277	4.89043e-134
Baso-E	MTFR1	3.03344e-138	0.041391	0.81	0.428	4.97574e-134
Baso-E	CAMSAP1	3.25463e-138	0.0102453	0.742	0.36	5.33857e-134
Baso-E	COPZ2	3.26108e-138	0.00461612	0.352	0.116	5.34915e-134
Baso-E	ZNF654	3.33201e-138	0.0246775	0.863	0.508	5.4655e-134
Baso-E	CPSF2	3.83252e-138	0.169946	0.911	0.627	6.28649e-134
Baso-E	IDH3G	4.43007e-138	0.217525	0.935	0.699	7.26664e-134
Baso-E	FZD7	4.49555e-138	0.0141147	0.181	0.035	7.37404e-134
Baso-E	MTA3	4.74607e-138	0.0597511	0.545	0.225	7.78498e-134
Baso-E	STRN3	4.96748e-138	0.242497	0.925	0.806	8.14816e-134
Baso-E	RAB6A	7.38008e-138	0.0758027	0.933	0.615	1.21055e-133
Baso-E	DDX42	7.87581e-138	0.158169	0.929	0.581	1.29187e-133
Baso-E	CBWD3	8.41052e-138	0.010894	0.633	0.279	1.37958e-133
Baso-E	APOBEC3G	8.85245e-138	0.0719695	0.843	0.434	1.45207e-133
Baso-E	FAM208B	1.18491e-137	0.0377841	0.647	0.281	1.94362e-133
Baso-E	FH	1.39561e-137	0.250111	0.935	0.555	2.28922e-133
Baso-E	SLC25A17	1.44909e-137	0.042831	0.876	0.476	2.37695e-133
Baso-E	TNFRSF10C	1.63127e-137	0.000713583	0.081	0.007	2.67578e-133
Baso-E	CD46	1.76752e-137	0.196827	0.933	0.62	2.89927e-133
Baso-E	SREBF2	2.03799e-137	0.118922	0.862	0.535	3.34291e-133
Baso-E	NAV2	2.06085e-137	0.00464988	0.109	0.013	3.38041e-133
Baso-E	ATF7	2.07322e-137	0.0341023	0.882	0.489	3.4007e-133
Baso-E	MARK2	2.1758e-137	0.0589661	0.901	0.581	3.56896e-133
Baso-E	EDEM2	2.29613e-137	0.0206936	0.821	0.399	3.76635e-133
Baso-E	SRSF4	2.35909e-137	0.348713	0.96	0.677	3.86961e-133
Baso-E	EHMT1	2.5538e-137	0.0972564	0.917	0.522	4.189e-133
Baso-E	ZNF713	2.55699e-137	0.00857027	0.482	0.17	4.19423e-133
Baso-E	ST18	2.59735e-137	0.000968894	0.107	0.012	4.26043e-133
Baso-E	GOSR2	2.81632e-137	0.0741993	0.929	0.668	4.61961e-133
Baso-E	MTHFD2	2.88902e-137	0.312736	0.935	0.558	4.73886e-133
Baso-E	BCS1L	2.90728e-137	0.0176467	0.766	0.333	4.76881e-133
Baso-E	ANKRD11	3.31148e-137	0.487894	0.956	0.749	5.43182e-133
Baso-E	ANKH	3.63711e-137	0.238802	0.95	0.775	5.96595e-133
Baso-E	TMEM11	3.69802e-137	0.234725	0.921	0.839	6.06586e-133
Baso-E	ZBTB33	3.73083e-137	0.0430561	0.676	0.354	6.11968e-133
Baso-E	GOLT1B	3.90094e-137	0.0797847	0.882	0.514	6.3987e-133
Baso-E	NDUFV1	4.1243e-137	0.250483	0.951	0.563	6.76509e-133
Baso-E	ACOT8	4.23003e-137	0.0744908	0.911	0.63	6.93851e-133
Baso-E	AARD	4.3226e-137	0.000193725	0.055	0.003	7.09036e-133
Baso-E	COPG1	4.65299e-137	0.0731238	0.903	0.569	7.6323e-133
Baso-E	PIAS1	4.83672e-137	0.103853	0.919	0.72	7.93366e-133
Baso-E	HBM	5.02118e-137	0.619284	0.991	0.945	8.23624e-133
Baso-E	ZNF514	6.33229e-137	0.0327288	0.593	0.261	1.03869e-132
Baso-E	EXOSC8	6.37349e-137	0.275061	0.931	0.489	1.04544e-132
Baso-E	TXLNA	6.39148e-137	0.0296339	0.863	0.416	1.0484e-132
Baso-E	MAGEL2	6.57755e-137	0.000240588	0.037	0.001	1.07891e-132
Baso-E	TIMM44	6.63587e-137	0.225633	0.924	0.619	1.08848e-132
Baso-E	ARFGEF2	7.06868e-137	0.0466037	0.851	0.504	1.15948e-132
Baso-E	NSL1	7.11802e-137	0.178571	0.913	0.543	1.16757e-132
Baso-E	MAGOHB	7.13166e-137	0.100505	0.94	0.438	1.16981e-132
Baso-E	CAMKMT	7.2894e-137	0.0566984	0.834	0.48	1.19568e-132
Baso-E	SLC3A2	7.485e-137	0.53292	0.995	0.936	1.22776e-132
Baso-E	UBE4A	7.95782e-137	0.0746121	0.904	0.646	1.30532e-132
Baso-E	ARFGAP1	7.98401e-137	0.0240369	0.712	0.37	1.30962e-132
Baso-E	MEIS3	8.22211e-137	0.000209227	0.064	0.004	1.34867e-132
Baso-E	TTC14	8.57506e-137	0.106394	0.931	0.532	1.40657e-132
Baso-E	METTL23	9.67606e-137	0.155037	0.907	0.534	1.58716e-132
Baso-E	ZBTB21	1.19897e-136	0.00327768	0.459	0.17	1.96667e-132
Baso-E	TMEM8A	1.21282e-136	0.0692667	0.864	0.555	1.98939e-132
Baso-E	TMEM14C	1.38807e-136	0.760066	0.954	0.904	2.27685e-132
Baso-E	RBMX2	1.51295e-136	0.0487388	0.899	0.439	2.4817e-132
Baso-E	LOXL1	1.52227e-136	0.00644021	0.11	0.013	2.49697e-132
Baso-E	MFHAS1	1.55302e-136	0.200185	0.925	0.74	2.54741e-132
Baso-E	MLX	1.81381e-136	0.143272	0.921	0.58	2.9752e-132
Baso-E	THOC3	1.839e-136	0.0200449	0.919	0.422	3.01651e-132
Baso-E	FOXP4	2.03775e-136	0.0116297	0.512	0.222	3.34253e-132
Baso-E	LCMT1	2.04403e-136	0.0915897	0.916	0.529	3.35282e-132
Baso-E	ANAPC15	2.04738e-136	0.231569	0.951	0.597	3.35832e-132
Baso-E	DNAJC17	2.05055e-136	0.0282415	0.83	0.402	3.36352e-132
Baso-E	HCG27	2.07924e-136	0.0136536	0.552	0.238	3.41057e-132
Baso-E	ZMIZ2	2.23474e-136	0.0178714	0.71	0.343	3.66564e-132
Baso-E	CNIH1	2.51294e-136	0.0426355	0.901	0.433	4.12197e-132
Baso-E	QARS	2.54425e-136	0.184962	0.925	0.566	4.17334e-132
Baso-E	ZNF426	2.58791e-136	0.0593163	0.745	0.347	4.24495e-132
Baso-E	SCAF4	2.61791e-136	0.105689	0.893	0.546	4.29415e-132
Baso-E	DEF8	3.01269e-136	0.143118	0.915	0.524	4.94171e-132
Baso-E	SRSF2	3.24726e-136	0.473862	0.988	0.712	5.32648e-132
Baso-E	ZNF775	3.30646e-136	0.0440369	0.715	0.32	5.42358e-132
Baso-E	GTPBP8	3.71621e-136	0.0439362	0.872	0.435	6.0957e-132
Baso-E	RMI1	3.73754e-136	0.0735608	0.878	0.461	6.13068e-132
Baso-E	NSUN2	4.84472e-136	0.028688	0.847	0.426	7.9468e-132
Baso-E	CCDC144NL	4.96897e-136	0.0132489	0.157	0.027	8.15059e-132
Baso-E	OSGIN2	5.34282e-136	0.0202009	0.816	0.379	8.76384e-132
Baso-E	ATP6V1H	6.92025e-136	0.102625	0.914	0.705	1.13513e-131
Baso-E	TECPR1	7.08512e-136	0.058398	0.688	0.334	1.16217e-131
Baso-E	PHKA2	8.04647e-136	0.0143533	0.693	0.339	1.31986e-131
Baso-E	GINS1	8.30812e-136	0.025366	0.782	0.354	1.36278e-131
Baso-E	RHOT2	8.31351e-136	0.105114	0.914	0.544	1.36366e-131
Baso-E	ZNF281	8.49747e-136	0.0991025	0.894	0.491	1.39384e-131
Baso-E	HPS6	8.99585e-136	0.00375983	0.831	0.375	1.47559e-131
Baso-E	SDR39U1	9.57029e-136	0.0759341	0.892	0.515	1.56981e-131
Baso-E	SREK1	9.66712e-136	0.249312	0.951	0.623	1.5857e-131
Baso-E	CTBP1	1.14525e-135	0.109795	0.932	0.551	1.87855e-131
Baso-E	NDC1	1.19482e-135	0.0189859	0.757	0.362	1.95986e-131
Baso-E	TM9SF4	1.20222e-135	0.0384942	0.835	0.423	1.972e-131
Baso-E	NONO	1.36521e-135	0.224078	0.964	0.566	2.23936e-131
Baso-E	TDRD3	1.40908e-135	0.0116706	0.859	0.396	2.31131e-131
Baso-E	BAD	1.5951e-135	0.158442	0.922	0.655	2.61645e-131
Baso-E	C11orf74	1.60531e-135	0.150918	0.864	0.54	2.63319e-131
Baso-E	ZNF276	1.70285e-135	0.0171954	0.731	0.35	2.79318e-131
Baso-E	C17orf80	1.95348e-135	0.0638551	0.751	0.439	3.2043e-131
Baso-E	SS18	2.07119e-135	0.0462259	0.869	0.436	3.39737e-131
Baso-E	RAB3IP	2.3469e-135	0.184098	0.928	0.76	3.84962e-131
Baso-E	RINT1	2.40665e-135	0.0380617	0.759	0.363	3.94762e-131
Baso-E	TMEM56-RWDD3	2.42575e-135	0.00865348	0.186	0.036	3.97896e-131
Baso-E	PIN1	2.42865e-135	0.365154	0.951	0.682	3.98372e-131
Baso-E	CSTF3	2.57149e-135	0.013439	0.913	0.441	4.21801e-131
Baso-E	LNPEP	2.6248e-135	0.0783894	0.9	0.451	4.30546e-131
Baso-E	CDK11B	2.66474e-135	0.188975	0.919	0.683	4.37098e-131
Baso-E	PPWD1	2.85119e-135	0.0470388	0.883	0.483	4.6768e-131
Baso-E	POLR2I	2.856e-135	0.472254	0.958	0.819	4.6847e-131
Baso-E	TTF2	2.97019e-135	0.0542136	0.907	0.42	4.872e-131
Baso-E	PRDM2	2.98753e-135	0.0597503	0.843	0.434	4.90044e-131
Baso-E	DOK6	4.03449e-135	0.001189	0.06	0.003	6.61778e-131
Baso-E	NELFCD	4.59195e-135	0.176655	0.94	0.565	7.53218e-131
Baso-E	PDIK1L	5.44322e-135	0.109441	0.9	0.549	8.92851e-131
Baso-E	LGALS3	5.77595e-135	0.753806	0.995	0.95	9.47429e-131
Baso-E	CDC42EP4	5.89574e-135	0.0606146	0.896	0.588	9.67079e-131
Baso-E	ROMO1	6.58271e-135	0.473103	0.96	0.773	1.07976e-130
Baso-E	FBXO22	6.94344e-135	0.175951	0.929	0.512	1.13893e-130
Baso-E	UBE3A	9.45436e-135	0.183385	0.923	0.586	1.5508e-130
Baso-E	POLR2D	9.69637e-135	0.0481628	0.918	0.478	1.5905e-130
Baso-E	SLC43A3	9.90179e-135	0.162941	0.931	0.482	1.62419e-130
Baso-E	NFATC4	1.01071e-134	0.0133426	0.207	0.046	1.65786e-130
Baso-E	FAM199X	1.06352e-134	0.0213454	0.837	0.412	1.74449e-130
Baso-E	C18orf54	1.16871e-134	0.0243233	0.554	0.243	1.91704e-130
Baso-E	POLR3A	1.1729e-134	0.0306101	0.804	0.399	1.9239e-130
Baso-E	CXXC5	1.22756e-134	0.271734	0.919	0.539	2.01356e-130
Baso-E	C7orf50	1.23844e-134	0.230905	0.93	0.554	2.03141e-130
Baso-E	PREPL	1.25859e-134	0.072076	0.874	0.516	2.06446e-130
Baso-E	RBMXL1	1.28049e-134	0.0367142	0.784	0.39	2.10038e-130
Baso-E	TRAPPC13	1.41553e-134	0.0143758	0.716	0.356	2.32189e-130
Baso-E	CHML	1.57129e-134	0.035642	0.727	0.327	2.57738e-130
Baso-E	DENND1B	1.61594e-134	0.041319	0.732	0.395	2.65062e-130
Baso-E	OSTM1	1.84909e-134	0.0228631	0.897	0.664	3.03307e-130
Baso-E	ZNF530	1.8632e-134	0.0397266	0.583	0.243	3.05621e-130
Baso-E	RNF220	1.93795e-134	0.0493625	0.919	0.499	3.17882e-130
Baso-E	RPP30	2.03053e-134	0.136627	0.922	0.479	3.33067e-130
Baso-E	S1PR3	2.10345e-134	0.00394428	0.11	0.014	3.45029e-130
Baso-E	TRMU	2.15756e-134	0.0217186	0.847	0.409	3.53905e-130
Baso-E	GTF2F2	2.20363e-134	0.137909	0.918	0.554	3.61461e-130
Baso-E	PARP4	2.27773e-134	0.0214542	0.847	0.423	3.73616e-130
Baso-E	TERF2	2.3917e-134	0.0502173	0.847	0.459	3.9231e-130
Baso-E	FRYL	2.49633e-134	0.183452	0.937	0.772	4.09473e-130
Baso-E	WASL	2.52671e-134	0.0636197	0.792	0.421	4.14456e-130
Baso-E	POLE4	2.76673e-134	0.105233	0.909	0.442	4.53827e-130
Baso-E	STRN	2.89372e-134	0.0706244	0.902	0.517	4.74658e-130
Baso-E	MRC2	3.07011e-134	0.140059	0.613	0.304	5.03589e-130
Baso-E	RPLP0	3.31226e-134	0.756292	1	0.889	5.43309e-130
Baso-E	EPOR	3.6225e-134	0.450596	0.974	0.892	5.94199e-130
Baso-E	MAGIX	3.85069e-134	0.0377635	0.537	0.22	6.31629e-130
Baso-E	CHMP3	4.71118e-134	0.147694	0.932	0.794	7.72775e-130
Baso-E	HOOK3	5.28653e-134	0.0586582	0.9	0.445	8.67149e-130
Baso-E	DDA1	5.54348e-134	0.225823	0.93	0.801	9.09298e-130
Baso-E	SNRPA	5.63315e-134	0.0971792	0.966	0.496	9.24005e-130
Baso-E	ZNF766	6.00319e-134	0.0525603	0.82	0.387	9.84703e-130
Baso-E	UBA5	6.22348e-134	0.02498	0.883	0.403	1.02084e-129
Baso-E	GALNT10	6.39652e-134	0.206952	0.924	0.644	1.04922e-129
Baso-E	MAP3K7	7.11861e-134	0.0633902	0.899	0.595	1.16767e-129
Baso-E	RBM41	7.49381e-134	0.0821267	0.815	0.455	1.22921e-129
Baso-E	MAPKAPK5	7.89891e-134	0.0343745	0.886	0.477	1.29566e-129
Baso-E	GLIS3	9.1205e-134	0.000304914	0.09	0.009	1.49604e-129
Baso-E	CABIN1	9.67099e-134	0.0555096	0.865	0.407	1.58633e-129
Baso-E	FBXO28	1.0626e-133	0.0540412	0.874	0.579	1.74298e-129
Baso-E	GMPS	1.08133e-133	0.340586	0.929	0.579	1.77371e-129
Baso-E	SRSF7	1.4281e-133	0.268139	0.989	0.557	2.34251e-129
Baso-E	IPO13	1.5177e-133	0.0236393	0.755	0.383	2.48948e-129
Baso-E	ERGIC2	1.6387e-133	0.170924	0.916	0.563	2.68795e-129
Baso-E	POLR3H	1.658e-133	0.122487	0.819	0.451	2.71961e-129
Baso-E	BTRC	1.73294e-133	0.0630671	0.865	0.499	2.84254e-129
Baso-E	FBXO2	1.75033e-133	0.00956084	0.112	0.014	2.87106e-129
Baso-E	ZNF195	1.75094e-133	0.0345222	0.789	0.365	2.87207e-129
Baso-E	COG3	1.75785e-133	0.0348105	0.812	0.432	2.8834e-129
Baso-E	DERA	1.80544e-133	0.0159792	0.9	0.395	2.96146e-129
Baso-E	ISCA2	1.89428e-133	0.326289	0.959	0.749	3.10719e-129
Baso-E	GOLGA8A	2.28333e-133	0.0336936	0.591	0.277	3.74535e-129
Baso-E	DMD	2.73439e-133	0.000889032	0.074	0.006	4.48522e-129
Baso-E	PML	2.7933e-133	0.0402108	0.905	0.475	4.58186e-129
Baso-E	MSL3	2.90745e-133	0.0350613	0.895	0.441	4.76909e-129
Baso-E	AK3	3.11584e-133	0.107942	0.923	0.506	5.11091e-129
Baso-E	WDR82	3.13111e-133	0.138606	0.924	0.619	5.13596e-129
Baso-E	ZFP36L1	3.18992e-133	0.176943	0.837	0.474	5.23243e-129
Baso-E	NUP107	3.39042e-133	0.0942154	0.94	0.467	5.56131e-129
Baso-E	DDX1	3.39087e-133	0.289799	0.952	0.62	5.56205e-129
Baso-E	CDC40	3.59185e-133	0.234473	0.942	0.667	5.89171e-129
Baso-E	SRR	3.8856e-133	0.030373	0.802	0.362	6.37356e-129
Baso-E	TAZ	4.23133e-133	0.0727273	0.827	0.408	6.94065e-129
Baso-E	LIAS	4.76048e-133	0.0113542	0.867	0.416	7.80862e-129
Baso-E	ZBTB18	4.763e-133	0.0247307	0.479	0.191	7.81275e-129
Baso-E	GPR84	5.45318e-133	0.00278599	0.109	0.013	8.94485e-129
Baso-E	RHD	5.68747e-133	0.438129	0.936	0.655	9.32915e-129
Baso-E	GTF2H3	5.91395e-133	0.00189594	0.904	0.418	9.70065e-129
Baso-E	BRWD3	6.64209e-133	0.0392801	0.744	0.365	1.0895e-128
Baso-E	LAGE3	6.75098e-133	0.406522	0.967	0.678	1.10736e-128
Baso-E	RXRA	6.7838e-133	0.224488	0.936	0.814	1.11275e-128
Baso-E	GPR108	7.06871e-133	0.0500569	0.883	0.494	1.15948e-128
Baso-E	IGF2BP3	7.24264e-133	0.17438	0.522	0.246	1.18801e-128
Baso-E	CDK19	7.44058e-133	0.0500197	0.863	0.457	1.22048e-128
Baso-E	PELP1	7.85862e-133	0.0153915	0.877	0.4	1.28905e-128
Baso-E	FBXW2	9.49824e-133	0.0667176	0.909	0.576	1.558e-128
Baso-E	PIGG	9.59309e-133	0.0410254	0.796	0.391	1.57355e-128
Baso-E	FAM104B	9.76322e-133	0.185428	0.922	0.825	1.60146e-128
Baso-E	HSBP1L1	1.00983e-132	0.0558464	0.685	0.332	1.65643e-128
Baso-E	EPS15	1.08942e-132	0.178196	0.935	0.61	1.78697e-128
Baso-E	ZNF480	1.25816e-132	0.0176714	0.818	0.379	2.06375e-128
Baso-E	ERCC8	1.31732e-132	0.00977412	0.733	0.309	2.1608e-128
Baso-E	PRELID2	1.32803e-132	0.0689545	0.924	0.43	2.17836e-128
Baso-E	LOXL2	1.38265e-132	0.0111165	0.11	0.014	2.26795e-128
Baso-E	ELF2	1.64958e-132	0.15647	0.928	0.635	2.70581e-128
Baso-E	TUBA1B	1.66611e-132	0.734175	1	0.901	2.73292e-128
Baso-E	WLS	1.72488e-132	0.00700203	0.115	0.015	2.82932e-128
Baso-E	TMEM131	1.79408e-132	0.0704344	0.878	0.471	2.94283e-128
Baso-E	ZNF776	2.06597e-132	0.0290859	0.474	0.182	3.38882e-128
Baso-E	CYB561A3	2.15221e-132	0.155847	0.908	0.504	3.53027e-128
Baso-E	FKBP10	2.65491e-132	0.00679857	0.111	0.014	4.35485e-128
Baso-E	UBA6	2.66156e-132	0.0926261	0.904	0.519	4.36576e-128
Baso-E	RPS3	2.77221e-132	0.725294	1	0.972	4.54726e-128
Baso-E	CRTC3	2.86276e-132	0.038789	0.863	0.44	4.69578e-128
Baso-E	WDR37	3e-132	0.0184096	0.622	0.272	4.9209e-128
Baso-E	LMO2	3.43318e-132	0.661754	0.953	0.758	5.63144e-128
Baso-E	OXA1L	3.5307e-132	0.221768	0.942	0.561	5.7914e-128
Baso-E	ITGA10	3.95075e-132	0.00407594	0.143	0.024	6.48042e-128
Baso-E	RBBP7	4.27474e-132	0.283741	0.95	0.528	7.01185e-128
Baso-E	ZSCAN29	4.28569e-132	0.0197301	0.679	0.319	7.02982e-128
Baso-E	MDM4	5.15447e-132	0.250247	0.94	0.762	8.45488e-128
Baso-E	PRPF8	5.3105e-132	0.232895	0.95	0.724	8.71082e-128
Baso-E	KIF9	5.71367e-132	0.053477	0.815	0.368	9.37214e-128
Baso-E	NMT1	6.01235e-132	0.264792	0.931	0.768	9.86206e-128
Baso-E	UBA2	6.04381e-132	0.25839	0.944	0.573	9.91365e-128
Baso-E	SLC4A1AP	6.83657e-132	0.145437	0.912	0.554	1.1214e-127
Baso-E	MAPRE1	6.84116e-132	0.154559	0.924	0.622	1.12215e-127
Baso-E	LRRFIP2	7.94311e-132	0.315051	0.952	0.781	1.30291e-127
Baso-E	HIST1H2BG	8.51987e-132	0.232982	0.724	0.395	1.39751e-127
Baso-E	PPM1K	8.87349e-132	0.0800308	0.815	0.434	1.45552e-127
Baso-E	EIF4ENIF1	8.94736e-132	0.0598305	0.796	0.404	1.46763e-127
Baso-E	PSTPIP2	9.69425e-132	0.0865881	0.928	0.471	1.59015e-127
Baso-E	ERAP1	9.70377e-132	0.0342994	0.753	0.369	1.59171e-127
Baso-E	RPS9	9.84717e-132	0.675034	1	0.974	1.61523e-127
Baso-E	SLC35G1	1.00263e-131	0.0164798	0.568	0.234	1.64462e-127
Baso-E	RPRD2	1.02116e-131	0.0995419	0.805	0.458	1.67501e-127
Baso-E	MT-ATP8	1.06467e-131	0.287099	0.944	0.593	1.74638e-127
Baso-E	CA14	1.07542e-131	0.000237999	0.038	0.001	1.76401e-127
Baso-E	THSD4	1.07542e-131	0.000237999	0.038	0.001	1.76401e-127
Baso-E	PIGA	1.08589e-131	0.0159685	0.61	0.264	1.78118e-127
Baso-E	HEXB	1.14598e-131	0.0551444	0.894	0.488	1.87975e-127
Baso-E	RFC2	1.19605e-131	0.0310569	0.903	0.405	1.96187e-127
Baso-E	QKI	1.21629e-131	0.293342	0.94	0.711	1.99508e-127
Baso-E	APOBEC3A	1.27702e-131	0.0594298	0.513	0.207	2.0947e-127
Baso-E	PRMT3	1.42765e-131	0.0191235	0.889	0.464	2.34177e-127
Baso-E	KIF17	1.49124e-131	0.00103092	0.054	0.003	2.44608e-127
Baso-E	FAF2	1.49426e-131	0.140333	0.93	0.6	2.45104e-127
Baso-E	FBXL6	1.57297e-131	0.0340841	0.826	0.377	2.58015e-127
Baso-E	WDR4	1.68755e-131	0.04384	0.783	0.335	2.7681e-127
Baso-E	MTHFD1	1.68896e-131	0.0089263	0.914	0.412	2.7704e-127
Baso-E	TRIM37	1.83357e-131	0.0253213	0.737	0.325	3.00761e-127
Baso-E	CANT1	1.8564e-131	0.0474119	0.889	0.574	3.04506e-127
Baso-E	TUBB8	1.95869e-131	0.000147017	0.043	0.001	3.21284e-127
Baso-E	ERC2	1.97331e-131	0.000233342	0.039	0.001	3.23683e-127
Baso-E	RRP15	2.4775e-131	0.166738	0.935	0.62	4.06384e-127
Baso-E	PABPC4L	2.56925e-131	0.0002914	0.049	0.002	4.21434e-127
Baso-E	ZNF219	2.67418e-131	0.00705643	0.688	0.318	4.38646e-127
Baso-E	RBL2	3.1004e-131	0.0342734	0.875	0.521	5.08558e-127
Baso-E	BLZF1	3.10439e-131	0.0547934	0.875	0.524	5.09213e-127
Baso-E	NME4	3.13509e-131	0.412306	0.959	0.66	5.1425e-127
Baso-E	VPS72	3.22173e-131	0.145619	0.909	0.59	5.2846e-127
Baso-E	HIST1H4B	3.35173e-131	0.344423	0.279	0.077	5.49785e-127
Baso-E	PTPRJ	3.4629e-131	0.0872415	0.726	0.396	5.6802e-127
Baso-E	CCAR2	3.74053e-131	0.012133	0.788	0.375	6.13559e-127
Baso-E	PRKD2	3.80629e-131	0.0214187	0.811	0.455	6.24345e-127
Baso-E	RALYL	3.9823e-131	0.000233801	0.035	0.001	6.53217e-127
Baso-E	EBF4	3.9823e-131	0.000233801	0.035	0.001	6.53217e-127
Baso-E	ATP11C	4.23419e-131	0.0195373	0.805	0.382	6.94534e-127
Baso-E	SPSB2	4.56615e-131	0.00347251	0.835	0.472	7.48986e-127
Baso-E	TCHP	4.59603e-131	0.042721	0.867	0.423	7.53887e-127
Baso-E	GKAP1	5.41005e-131	0.0790328	0.82	0.439	8.87411e-127
Baso-E	TMEM79	5.81961e-131	0.0187818	0.471	0.188	9.54591e-127
Baso-E	ZNF148	5.94083e-131	0.125367	0.924	0.622	9.74474e-127
Baso-E	CMC2	6.42754e-131	0.313447	0.952	0.8	1.05431e-126
Baso-E	ARIH2OS	6.7512e-131	0.014184	0.592	0.277	1.1074e-126
Baso-E	ROCK1	6.79782e-131	0.227549	0.94	0.518	1.11505e-126
Baso-E	RASSF8	7.47949e-131	0.00688673	0.11	0.014	1.22686e-126
Baso-E	STX16	7.8443e-131	0.0896676	0.929	0.641	1.2867e-126
Baso-E	TLK1	8.02351e-131	0.148922	0.926	0.556	1.3161e-126
Baso-E	CEP290	9.3163e-131	0.0808857	0.823	0.411	1.52815e-126
Baso-E	CDC14A	9.92364e-131	0.0195934	0.647	0.292	1.62778e-126
Baso-E	NUPL2	1.00147e-130	0.0810868	0.711	0.32	1.64271e-126
Baso-E	NDUFA6	1.00907e-130	0.452783	0.968	0.836	1.65518e-126
Baso-E	EAF1	1.03761e-130	0.0296003	0.747	0.385	1.70199e-126
Baso-E	ZNF791	1.19035e-130	0.0858402	0.878	0.504	1.95253e-126
Baso-E	EBAG9	1.28131e-130	0.0948325	0.904	0.566	2.10173e-126
Baso-E	KDM4C	1.33206e-130	0.19011	0.915	0.674	2.18497e-126
Baso-E	UBLCP1	1.67872e-130	0.0829657	0.933	0.535	2.7536e-126
Baso-E	DTWD1	1.71488e-130	0.0523775	0.868	0.434	2.81291e-126
Baso-E	COL6A3	1.7841e-130	0.00692106	0.148	0.025	2.92646e-126
Baso-E	METTL2B	1.93768e-130	0.0329758	0.908	0.43	3.17838e-126
Baso-E	SPRED3	2.06108e-130	0.00123674	0.116	0.016	3.38078e-126
Baso-E	TARS	2.12111e-130	0.405609	0.944	0.77	3.47926e-126
Baso-E	DR1	2.12636e-130	0.177622	0.93	0.785	3.48787e-126
Baso-E	GLIPR2	2.42387e-130	0.0856634	0.737	0.478	3.97588e-126
Baso-E	RBM17	2.5016e-130	0.365338	0.958	0.678	4.10338e-126
Baso-E	CCDC88A	2.63581e-130	0.128306	0.937	0.501	4.32352e-126
Baso-E	SLAMF8	2.73784e-130	0.00227997	0.113	0.015	4.49089e-126
Baso-E	KCTD2	2.80175e-130	0.0249555	0.619	0.311	4.59571e-126
Baso-E	NMD3	2.82433e-130	0.0505319	0.865	0.488	4.63275e-126
Baso-E	DYM	2.8425e-130	0.0148563	0.893	0.462	4.66256e-126
Baso-E	PTP4A3	3.13695e-130	0.0224408	0.336	0.115	5.14554e-126
Baso-E	TMEM104	3.59171e-130	0.0272834	0.476	0.185	5.89149e-126
Baso-E	ID3	4.0212e-130	0.075388	0.247	0.065	6.59598e-126
Baso-E	TNFRSF6B	4.15538e-130	0.00212485	0.133	0.02	6.81606e-126
Baso-E	RHEB	4.56729e-130	0.517297	0.937	0.857	7.49172e-126
Baso-E	COMMD2	4.66498e-130	0.11714	0.914	0.538	7.65197e-126
Baso-E	STARD5	4.83144e-130	0.0418231	0.45	0.172	7.92501e-126
Baso-E	AL592183.1	5.08399e-130	0.00160331	0.41	0.145	8.33927e-126
Baso-E	COQ6	5.25292e-130	0.00939379	0.831	0.414	8.61637e-126
Baso-E	TAF1B	5.4348e-130	0.0356076	0.833	0.391	8.9147e-126
Baso-E	TTI2	5.45806e-130	0.0263459	0.767	0.381	8.95286e-126
Baso-E	ANKRD49	5.50309e-130	0.0952478	0.913	0.686	9.02671e-126
Baso-E	ZMAT5	5.90567e-130	0.155227	0.893	0.638	9.68707e-126
Baso-E	RAD51C	5.9069e-130	0.170266	0.927	0.473	9.68908e-126
Baso-E	TPRKB	7.63123e-130	0.248229	0.93	0.528	1.25175e-125
Baso-E	CHMP2B	7.73663e-130	0.0841152	0.928	0.579	1.26904e-125
Baso-E	ATRNL1	8.65777e-130	0.00237193	0.103	0.012	1.42013e-125
Baso-E	USE1	9.4569e-130	0.0765402	0.92	0.583	1.55122e-125
Baso-E	TXNL4B	9.91283e-130	0.0696941	0.762	0.407	1.626e-125
Baso-E	C4BPB	1.03377e-129	0.000499388	0.069	0.005	1.69569e-125
Baso-E	AKR7A2	1.10835e-129	0.03666	0.906	0.401	1.81802e-125
Baso-E	ACAT2	1.12705e-129	0.155891	0.915	0.477	1.8487e-125
Baso-E	LYRM7	1.13677e-129	0.0717081	0.88	0.45	1.86465e-125
Baso-E	ZNF544	1.31342e-129	0.0393308	0.663	0.32	2.1544e-125
Baso-E	USP22	1.40561e-129	0.121222	0.925	0.579	2.30562e-125
Baso-E	POP5	1.72968e-129	0.0117015	0.906	0.405	2.83719e-125
Baso-E	FICD	1.93126e-129	0.0437915	0.511	0.211	3.16784e-125
Baso-E	SLC30A7	2.03005e-129	0.0187597	0.8	0.43	3.32989e-125
Baso-E	TTL	2.11084e-129	0.0431757	0.847	0.409	3.46241e-125
Baso-E	WDR5B	2.14955e-129	0.0199244	0.534	0.237	3.52591e-125
Baso-E	SETD5	2.20754e-129	0.099268	0.909	0.518	3.62103e-125
Baso-E	MAN2C1	2.83174e-129	0.0481635	0.839	0.471	4.6449e-125
Baso-E	KCTD5	2.87983e-129	0.021363	0.823	0.472	4.72379e-125
Baso-E	RNF141	3.00891e-129	0.0470921	0.909	0.593	4.93551e-125
Baso-E	ZSWIM8	3.04763e-129	0.079198	0.889	0.565	4.99902e-125
Baso-E	TCEA2	3.18103e-129	0.0197592	0.523	0.223	5.21785e-125
Baso-E	KLHDC3	3.64769e-129	0.216237	0.935	0.64	5.98331e-125
Baso-E	ATG7	3.94304e-129	0.0299291	0.801	0.391	6.46777e-125
Baso-E	NTRK1	4.49941e-129	0.0695353	0.511	0.227	7.38038e-125
Baso-E	FDPS	4.52744e-129	0.387333	0.957	0.648	7.42636e-125
Baso-E	PRKAG1	4.68839e-129	0.110024	0.904	0.643	7.69036e-125
Baso-E	DDX50	5.30628e-129	0.0782485	0.918	0.49	8.70389e-125
Baso-E	COA1	5.5363e-129	0.175782	0.939	0.544	9.08119e-125
Baso-E	TRIM59	5.70712e-129	0.189435	0.926	0.734	9.36138e-125
Baso-E	ATP6V0A2	5.79196e-129	0.0489011	0.872	0.458	9.50054e-125
Baso-E	NRXN3	6.30955e-129	0.00124321	0.104	0.013	1.03496e-124
Baso-E	NXF1	6.55471e-129	0.0451697	0.855	0.5	1.07517e-124
Baso-E	TIMM10B	6.72626e-129	0.0610056	0.902	0.546	1.10331e-124
Baso-E	GAK	6.85108e-129	0.105154	0.863	0.514	1.12378e-124
Baso-E	SAAL1	7.18996e-129	0.0042535	0.853	0.373	1.17937e-124
Baso-E	PLCB3	7.82809e-129	0.0265563	0.649	0.299	1.28404e-124
Baso-E	TIA1	8.26646e-129	0.0257088	0.906	0.454	1.35595e-124
Baso-E	PPM1B	8.7262e-129	0.114228	0.917	0.668	1.43136e-124
Baso-E	AKAP6	9.00729e-129	0.00212528	0.106	0.013	1.47747e-124
Baso-E	TIMM9	9.69238e-129	0.139856	0.934	0.574	1.58984e-124
Baso-E	EPG5	1.07533e-128	0.0930985	0.856	0.6	1.76387e-124
Baso-E	PRKAR2A	1.16794e-128	0.0688815	0.902	0.458	1.91577e-124
Baso-E	ZFAND1	1.44859e-128	0.0766175	0.917	0.516	2.37612e-124
Baso-E	CLASP2	1.56581e-128	0.0231535	0.774	0.376	2.56839e-124
Baso-E	TBC1D9	1.70575e-128	0.00619369	0.11	0.014	2.79794e-124
Baso-E	CBY1	1.8421e-128	0.019319	0.824	0.406	3.0216e-124
Baso-E	GALC	1.85207e-128	0.0265343	0.819	0.437	3.03795e-124
Baso-E	TPR	1.90613e-128	0.414416	0.974	0.731	3.12662e-124
Baso-E	REEP6	1.954e-128	0.0731505	0.543	0.248	3.20515e-124
Baso-E	ABAT	2.03557e-128	0.0220222	0.275	0.079	3.33895e-124
Baso-E	STK19	2.05497e-128	0.0557402	0.872	0.54	3.37077e-124
Baso-E	DOCK4	2.06138e-128	0.0051355	0.112	0.015	3.38128e-124
Baso-E	SLC30A5	2.17345e-128	0.0499243	0.882	0.466	3.56511e-124
Baso-E	SCARB2	2.1931e-128	0.0380015	0.799	0.431	3.59734e-124
Baso-E	SMARCC2	2.28771e-128	0.164008	0.94	0.597	3.75253e-124
Baso-E	TARDBP	2.71099e-128	0.16043	0.912	0.599	4.44683e-124
Baso-E	DDR2	2.83595e-128	0.00875284	0.157	0.029	4.6518e-124
Baso-E	TUBGCP2	2.93043e-128	0.202625	0.931	0.662	4.80678e-124
Baso-E	THUMPD2	2.95703e-128	0.0526856	0.826	0.393	4.85042e-124
Baso-E	GOSR1	3.14558e-128	0.126497	0.928	0.586	5.15969e-124
Baso-E	NUMB	3.20239e-128	0.054007	0.851	0.484	5.25288e-124
Baso-E	PHC2	3.38477e-128	0.0177922	0.863	0.393	5.55203e-124
Baso-E	WRNIP1	3.54239e-128	0.0180771	0.883	0.427	5.81059e-124
Baso-E	ELFN1	3.96189e-128	0.00032427	0.083	0.008	6.49869e-124
Baso-E	EXD3	4.02031e-128	0.0258255	0.602	0.268	6.59452e-124
Baso-E	DNAJB11	4.47659e-128	0.11176	0.914	0.569	7.34295e-124
Baso-E	FAM126B	4.71969e-128	0.0344702	0.896	0.554	7.74171e-124
Baso-E	LMNB1	5.04322e-128	0.0579135	0.932	0.414	8.2724e-124
Baso-E	MRPL42	5.14442e-128	0.201333	0.942	0.608	8.43839e-124
Baso-E	PLS1	5.1591e-128	0.0352458	0.607	0.277	8.46247e-124
Baso-E	NDFIP2	5.17363e-128	0.0114369	0.801	0.357	8.48631e-124
Baso-E	NDE1	5.20618e-128	0.077142	0.928	0.688	8.5397e-124
Baso-E	NENF	5.58871e-128	0.271011	0.934	0.572	9.16716e-124
Baso-E	GRIP1	6.00876e-128	0.000605693	0.079	0.007	9.85618e-124
Baso-E	RPS11	6.73727e-128	0.620289	1	0.976	1.10511e-123
Baso-E	BYSL	6.84589e-128	0.101366	0.854	0.433	1.12293e-123
Baso-E	RBMS1	8.38779e-128	0.165883	0.909	0.581	1.37585e-123
Baso-E	RALGAPA1	8.41564e-128	0.0220827	0.753	0.389	1.38042e-123
Baso-E	FZD8	9.0403e-128	0.000335798	0.074	0.006	1.48288e-123
Baso-E	LSM4	9.83859e-128	0.287286	0.947	0.552	1.61382e-123
Baso-E	SLC44A3	1.06868e-127	0.000295182	0.049	0.002	1.75295e-123
Baso-E	CCNT1	1.07211e-127	0.107753	0.862	0.512	1.75858e-123
Baso-E	KBTBD7	1.19956e-127	0.0261672	0.774	0.367	1.96765e-123
Baso-E	PCSK7	1.22016e-127	0.35569	0.93	0.662	2.00144e-123
Baso-E	FUT1	1.35916e-127	0.0417997	0.468	0.188	2.22943e-123
Baso-E	EPS8	1.46535e-127	0.0880676	0.638	0.326	2.40361e-123
Baso-E	DHRSX	1.55347e-127	0.0263902	0.693	0.322	2.54816e-123
Baso-E	AFAP1	1.99204e-127	0.00463463	0.111	0.015	3.26754e-123
Baso-E	TAF1	2.04682e-127	0.085763	0.896	0.572	3.3574e-123
Baso-E	TGOLN2	2.21667e-127	0.126749	0.945	0.573	3.636e-123
Baso-E	AHCTF1	2.26888e-127	0.0820163	0.875	0.437	3.72165e-123
Baso-E	HSD17B12	2.56031e-127	0.0514194	0.858	0.395	4.19968e-123
Baso-E	NUDT10	2.643e-127	0.000791557	0.044	0.002	4.33532e-123
Baso-E	PLEKHA7	2.72038e-127	0.00424843	0.111	0.015	4.46224e-123
Baso-E	VPS37D	2.7879e-127	0.00170165	0.039	0.001	4.57299e-123
Baso-E	DDX59	2.80064e-127	0.0318305	0.864	0.504	4.5939e-123
Baso-E	ALDH16A1	2.87116e-127	0.0588377	0.926	0.503	4.70957e-123
Baso-E	XPO1	3.83275e-127	0.197798	0.946	0.532	6.28686e-123
Baso-E	ANAPC7	3.92247e-127	0.0651139	0.895	0.469	6.43402e-123
Baso-E	ZNF415	4.01894e-127	0.00172628	0.065	0.004	6.59227e-123
Baso-E	RDH14	4.02191e-127	0.163834	0.918	0.556	6.59715e-123
Baso-E	THAP7	4.13316e-127	0.0502159	0.896	0.463	6.77962e-123
Baso-E	OARD1	4.20811e-127	0.233406	0.927	0.686	6.90256e-123
Baso-E	KLC4	4.42244e-127	0.00979994	0.562	0.267	7.25413e-123
Baso-E	MED1	4.79123e-127	0.10634	0.907	0.559	7.85906e-123
Baso-E	TP53	4.91662e-127	0.111959	0.924	0.546	8.06473e-123
Baso-E	MLLT6	5.15835e-127	0.0269005	0.742	0.354	8.46124e-123
Baso-E	CASC3	5.1629e-127	0.0684523	0.93	0.667	8.4687e-123
Baso-E	PSPN	5.39498e-127	0.00937199	0.241	0.064	8.84938e-123
Baso-E	GOLPH3L	5.69688e-127	0.0375923	0.851	0.509	9.34459e-123
Baso-E	APTX	6.5555e-127	0.0559458	0.912	0.556	1.0753e-122
Baso-E	TMEM8B	7.4185e-127	0.0273344	0.324	0.104	1.21686e-122
Baso-E	MFAP5	7.69684e-127	0.00135229	0.095	0.011	1.26251e-122
Baso-E	MBLAC1	7.80972e-127	0.0221803	0.654	0.287	1.28103e-122
Baso-E	TPP2	8.04704e-127	0.0485616	0.898	0.485	1.31996e-122
Baso-E	PHF7	8.34408e-127	0.0227197	0.93	0.446	1.36868e-122
Baso-E	POLR1E	8.44349e-127	0.0190562	0.851	0.383	1.38498e-122
Baso-E	TRMT2B	9.20416e-127	0.0183935	0.64	0.283	1.50976e-122
Baso-E	HMBOX1	1.034e-126	0.0422592	0.786	0.448	1.69608e-122
Baso-E	RPL24	1.1794e-126	0.687151	0.999	0.97	1.93456e-122
Baso-E	RNF5	1.21016e-126	0.428421	0.935	0.812	1.98503e-122
Baso-E	SNX11	1.2519e-126	0.0110567	0.776	0.355	2.0535e-122
Baso-E	NARFL	1.26687e-126	0.0300676	0.595	0.258	2.07805e-122
Baso-E	SSRP1	1.5116e-126	0.225967	0.948	0.523	2.47948e-122
Baso-E	CENPJ	1.67157e-126	0.0173957	0.882	0.417	2.74187e-122
Baso-E	POM121	1.68116e-126	0.0500429	0.857	0.465	2.75761e-122
Baso-E	MBD4	1.79325e-126	0.266696	0.966	0.659	2.94146e-122
Baso-E	PMEPA1	1.93266e-126	0.00341559	0.138	0.023	3.17014e-122
Baso-E	HDAC8	2.03529e-126	0.0330812	0.841	0.436	3.33849e-122
Baso-E	NCBP2	2.04524e-126	0.119713	0.924	0.578	3.35481e-122
Baso-E	NCS1	2.04944e-126	0.118148	0.926	0.515	3.36169e-122
Baso-E	ADAT1	2.06669e-126	0.0262591	0.817	0.435	3.38999e-122
Baso-E	DAZAP1	2.23388e-126	0.255105	0.952	0.635	3.66423e-122
Baso-E	CHCHD3	2.3078e-126	0.321036	0.932	0.685	3.78548e-122
Baso-E	CSTF2	2.36849e-126	0.0128423	0.81	0.348	3.88504e-122
Baso-E	RSBN1	2.43828e-126	0.108122	0.914	0.708	3.99951e-122
Baso-E	ADIPOR2	2.46985e-126	0.166374	0.923	0.751	4.05129e-122
Baso-E	ECI1	2.48045e-126	0.274352	0.945	0.562	4.06868e-122
Baso-E	H2AFX	2.49635e-126	0.662476	0.979	0.921	4.09477e-122
Baso-E	HGS	2.78698e-126	0.126209	0.916	0.642	4.57148e-122
Baso-E	DLX4	2.90817e-126	0.001374	0.107	0.014	4.77027e-122
Baso-E	CES2	3.02374e-126	0.0124181	0.842	0.483	4.95984e-122
Baso-E	ANKRD40	3.29728e-126	0.0289268	0.794	0.426	5.40853e-122
Baso-E	MAP3K13	3.30161e-126	0.0902904	0.942	0.542	5.41564e-122
Baso-E	HIST1H4F	3.30847e-126	0.138538	0.356	0.123	5.42688e-122
Baso-E	ZNF587	3.7139e-126	0.0342339	0.744	0.403	6.09191e-122
Baso-E	CD99L2	3.74794e-126	0.00448802	0.562	0.236	6.14775e-122
Baso-E	SMCR8	3.8394e-126	0.0219149	0.736	0.394	6.29778e-122
Baso-E	VPS39	4.37938e-126	0.0620889	0.661	0.381	7.1835e-122
Baso-E	LCAT	5.56041e-126	0.012966	0.31	0.102	9.12073e-122
Baso-E	FAT1	5.86431e-126	0.0106691	0.643	0.274	9.61922e-122
Baso-E	TMCO1	6.06412e-126	0.354751	0.938	0.709	9.94698e-122
Baso-E	GINS4	6.19093e-126	0.0784719	0.771	0.352	1.0155e-121
Baso-E	NFKBIL1	6.42959e-126	0.0875145	0.888	0.54	1.05465e-121
Baso-E	TWF1	6.66794e-126	0.0293603	0.827	0.461	1.09374e-121
Baso-E	C3	6.70054e-126	0.00617017	0.287	0.082	1.09909e-121
Baso-E	SALL3	6.77277e-126	0.0015628	0.036	0.001	1.11094e-121
Baso-E	SNX4	7.3606e-126	0.065552	0.911	0.506	1.20736e-121
Baso-E	KAT6A	7.38096e-126	0.080354	0.91	0.671	1.2107e-121
Baso-E	PIGH	7.68749e-126	0.119027	0.914	0.615	1.26098e-121
Baso-E	PYCR1	8.89426e-126	0.114373	0.91	0.49	1.45893e-121
Baso-E	MTOR	9.7668e-126	0.077405	0.788	0.443	1.60205e-121
Baso-E	KPNA3	9.97148e-126	0.121299	0.93	0.529	1.63562e-121
Baso-E	TAOK2	1.11727e-125	0.0528966	0.71	0.387	1.83265e-121
Baso-E	ZNF3	1.13095e-125	0.0780798	0.822	0.528	1.85509e-121
Baso-E	LCTL	1.1333e-125	0.00936499	0.203	0.047	1.85895e-121
Baso-E	LETMD1	1.16884e-125	0.1054	0.867	0.45	1.91724e-121
Baso-E	SIGMAR1	1.20216e-125	0.0396094	0.901	0.455	1.97191e-121
Baso-E	APCDD1	1.20912e-125	0.000185853	0.048	0.002	1.98333e-121
Baso-E	PRR14	1.24281e-125	0.0765968	0.926	0.609	2.03858e-121
Baso-E	ATP2A2	1.25935e-125	0.0735838	0.784	0.395	2.06571e-121
Baso-E	TMEM181	1.52186e-125	0.0394972	0.863	0.473	2.49631e-121
Baso-E	FHL2	1.60247e-125	0.193021	0.926	0.594	2.62852e-121
Baso-E	CYR61	1.62232e-125	0.0121159	0.112	0.015	2.66109e-121
Baso-E	MCEE	1.62649e-125	0.0296599	0.826	0.414	2.66792e-121
Baso-E	ZNF586	1.69024e-125	0.0288059	0.602	0.263	2.77249e-121
Baso-E	RANBP1	1.69989e-125	0.257689	0.981	0.552	2.78833e-121
Baso-E	U2AF1L4	1.72725e-125	0.0282706	0.858	0.507	2.8332e-121
Baso-E	NDUFB6	1.74915e-125	0.470996	0.961	0.814	2.86912e-121
Baso-E	RCC2	1.77413e-125	0.0986384	0.94	0.497	2.91011e-121
Baso-E	TMCO3	1.8027e-125	0.0227044	0.898	0.576	2.95696e-121
Baso-E	EXOC3	2.64501e-125	0.123447	0.911	0.587	4.33861e-121
Baso-E	HNRNPA0	2.68111e-125	0.309186	0.967	0.7	4.39782e-121
Baso-E	KDM3B	2.88748e-125	0.0561432	0.914	0.641	4.73634e-121
Baso-E	RBM26	2.97357e-125	0.131005	0.931	0.624	4.87755e-121
Baso-E	MTG2	2.98921e-125	0.107965	0.934	0.629	4.90321e-121
Baso-E	LYRM2	3.01725e-125	0.172934	0.935	0.629	4.94919e-121
Baso-E	MMAB	3.15076e-125	0.00204257	0.891	0.405	5.1682e-121
Baso-E	EIF2B2	3.15818e-125	0.0524814	0.901	0.472	5.18037e-121
Baso-E	NUAK2	3.5249e-125	8.57216e-05	0.112	0.015	5.7819e-121
Baso-E	ZNF214	3.6398e-125	0.00352477	0.071	0.006	5.97036e-121
Baso-E	EMD	3.96988e-125	0.259785	0.951	0.762	6.51179e-121
Baso-E	PAFAH1B2	4.20047e-125	0.125611	0.917	0.693	6.89003e-121
Baso-E	DCAKD	4.53109e-125	0.0213933	0.829	0.361	7.43234e-121
Baso-E	ZNF398	4.71817e-125	0.0294798	0.596	0.279	7.73921e-121
Baso-E	SLC35A4	4.98239e-125	0.0204853	0.891	0.46	8.17261e-121
Baso-E	CXorf36	5.12513e-125	0.000613536	0.029	0	8.40674e-121
Baso-E	CSNK1G3	5.27628e-125	0.0216148	0.798	0.415	8.65469e-121
Baso-E	PPIE	6.02214e-125	0.0728255	0.916	0.462	9.87812e-121
Baso-E	MRPL30	6.10245e-125	0.037653	0.769	0.397	1.00099e-120
Baso-E	STXBP4	6.81474e-125	0.00842917	0.577	0.237	1.11782e-120
Baso-E	TMEM256	7.13166e-125	0.36681	0.944	0.623	1.16981e-120
Baso-E	UCHL5	7.26654e-125	0.176977	0.926	0.555	1.19193e-120
Baso-E	NXT2	7.53395e-125	0.0373897	0.793	0.423	1.23579e-120
Baso-E	RNASEH2B	7.67668e-125	0.218833	0.941	0.489	1.25921e-120
Baso-E	RWDD1	1.02e-124	0.382966	0.962	0.781	1.67311e-120
Baso-E	TRAIP	1.04356e-124	0.0198518	0.772	0.351	1.71175e-120
Baso-E	RPS18	1.11507e-124	0.719709	1	0.969	1.82905e-120
Baso-E	ZSCAN22	1.12585e-124	0.0175153	0.414	0.149	1.84674e-120
Baso-E	S100A16	1.18378e-124	0.0174921	0.232	0.062	1.94175e-120
Baso-E	CCDC157	1.21878e-124	0.00961397	0.474	0.194	1.99916e-120
Baso-E	GOLGA4	1.2556e-124	0.446799	0.961	0.882	2.05955e-120
Baso-E	PTPN11	1.26809e-124	0.0845565	0.929	0.531	2.08005e-120
Baso-E	CSRP2	1.26964e-124	0.0130792	0.128	0.02	2.08258e-120
Baso-E	FUBP1	1.29795e-124	0.183688	0.946	0.599	2.12902e-120
Baso-E	NFYC	1.30468e-124	0.117554	0.919	0.546	2.14007e-120
Baso-E	C9orf40	1.32004e-124	0.31437	0.925	0.74	2.16525e-120
Baso-E	MCUR1	1.38342e-124	0.197705	0.933	0.535	2.26923e-120
Baso-E	AMZ1	1.41478e-124	0.0014066	0.091	0.01	2.32066e-120
Baso-E	NRDE2	1.51208e-124	0.0412987	0.784	0.391	2.48027e-120
Baso-E	MED18	1.59105e-124	0.0226679	0.774	0.402	2.6098e-120
Baso-E	HIST2H2AB	1.65559e-124	0.118175	0.456	0.173	2.71567e-120
Baso-E	GPS1	1.76137e-124	0.13171	0.927	0.609	2.88917e-120
Baso-E	MSANTD3	1.7835e-124	0.0172321	0.827	0.361	2.92547e-120
Baso-E	SCARF1	1.91593e-124	0.011907	0.484	0.202	3.1427e-120
Baso-E	GOT2	2.02188e-124	0.0130169	0.864	0.397	3.31649e-120
Baso-E	GPD2	2.12344e-124	0.0125681	0.695	0.327	3.48308e-120
Baso-E	ZBTB40	2.61651e-124	0.0350625	0.667	0.313	4.29187e-120
Baso-E	TOR1AIP1	2.71357e-124	0.0192814	0.872	0.474	4.45107e-120
Baso-E	MSH3	2.84757e-124	0.0311259	0.81	0.379	4.67087e-120
Baso-E	TMEM63A	3.33612e-124	0.0494228	0.715	0.343	5.47223e-120
Baso-E	DDB2	3.59287e-124	0.248837	0.938	0.596	5.89339e-120
Baso-E	PSMD5	3.93244e-124	0.0444849	0.85	0.496	6.45039e-120
Baso-E	KTI12	4.18513e-124	0.000191915	0.835	0.369	6.86487e-120
Baso-E	EFTUD2	4.39118e-124	0.0521294	0.904	0.461	7.20286e-120
Baso-E	RPL13A	4.5454e-124	0.810165	1	0.962	7.45583e-120
Baso-E	SCG3	4.83761e-124	0.00165881	0.106	0.014	7.93513e-120
Baso-E	RPSA	5.47593e-124	0.688368	0.999	0.9	8.98217e-120
Baso-E	ELMSAN1	5.55483e-124	0.0620965	0.898	0.556	9.11159e-120
Baso-E	SLC29A4	5.66676e-124	0.000916297	0.148	0.027	9.29518e-120
Baso-E	VEZF1	5.78177e-124	0.0811358	0.909	0.716	9.48384e-120
Baso-E	ENDOG	5.86846e-124	0.0694395	0.883	0.447	9.62603e-120
Baso-E	HMG20A	6.68778e-124	0.00704956	0.757	0.37	1.097e-119
Baso-E	CLN5	7.47778e-124	0.0596515	0.836	0.499	1.22658e-119
Baso-E	VAMP2	7.9059e-124	0.202373	0.945	0.892	1.2968e-119
Baso-E	MAP3K1	7.91411e-124	0.00154029	0.704	0.336	1.29815e-119
Baso-E	HSPA14	8.03136e-124	0.0317577	0.723	0.343	1.31738e-119
Baso-E	SOS2	9.62954e-124	0.0395283	0.807	0.423	1.57953e-119
Baso-E	ZNF106	1.01888e-123	0.0789483	0.919	0.518	1.67127e-119
Baso-E	SNAP47	1.0383e-123	0.0757174	0.846	0.477	1.70312e-119
Baso-E	PREP	1.04088e-123	0.0174675	0.747	0.333	1.70736e-119
Baso-E	MT-ND6	1.06674e-123	0.29092	0.966	0.672	1.74978e-119
Baso-E	FAM83D	1.17758e-123	0.148737	0.936	0.625	1.93159e-119
Baso-E	PRPF38A	1.23593e-123	0.181574	0.931	0.579	2.02729e-119
Baso-E	VPS41	1.27177e-123	0.0854302	0.916	0.602	2.08608e-119
Baso-E	ZNF146	1.29104e-123	0.0403803	0.902	0.525	2.11769e-119
Baso-E	MIF4GD	1.34101e-123	0.0428387	0.918	0.481	2.19966e-119
Baso-E	PRPF6	1.48148e-123	0.206004	0.92	0.649	2.43007e-119
Baso-E	PCYT1A	1.68593e-123	0.0699794	0.914	0.634	2.76543e-119
Baso-E	EMG1	1.70949e-123	0.0771325	0.929	0.524	2.80407e-119
Baso-E	LYRM1	1.72349e-123	0.0633454	0.909	0.611	2.82704e-119
Baso-E	SIKE1	1.72884e-123	0.103908	0.922	0.56	2.83582e-119
Baso-E	PEX16	1.97214e-123	0.103964	0.905	0.63	3.23491e-119
Baso-E	ST7L	2.08451e-123	0.021834	0.69	0.345	3.41922e-119
Baso-E	NUP37	2.80458e-123	0.13618	0.924	0.445	4.60035e-119
Baso-E	PERP	2.943e-123	0.00652335	0.127	0.02	4.82739e-119
Baso-E	RAB6B	3.28882e-123	0.503446	0.82	0.569	5.39464e-119
Baso-E	COL4A5	3.39352e-123	0.0151359	0.232	0.061	5.56639e-119
Baso-E	MYO5C	3.51165e-123	0.00181159	0.11	0.015	5.76016e-119
Baso-E	LRP2BP	3.53167e-123	0.000391363	0.117	0.017	5.79299e-119
Baso-E	LAS1L	3.69633e-123	0.00688296	0.916	0.437	6.06309e-119
Baso-E	CBX1	3.80272e-123	0.00521421	0.888	0.422	6.23761e-119
Baso-E	CHN2	4.19583e-123	0.00598984	0.356	0.119	6.88242e-119
Baso-E	TMEM50B	4.20256e-123	0.0409383	0.88	0.495	6.89347e-119
Baso-E	WBP11	4.25739e-123	0.250882	0.941	0.717	6.98339e-119
Baso-E	INTS1	4.45184e-123	0.0446108	0.865	0.481	7.30236e-119
Baso-E	SPSB1	4.53128e-123	0.00369486	0.11	0.015	7.43265e-119
Baso-E	API5	4.7438e-123	0.0911931	0.919	0.574	7.78126e-119
Baso-E	LRCH3	4.80305e-123	0.0132699	0.801	0.428	7.87844e-119
Baso-E	SPRED2	4.98697e-123	0.00436568	0.588	0.255	8.18012e-119
Baso-E	ECD	5.51575e-123	0.0464381	0.898	0.532	9.04748e-119
Baso-E	GTF3C2	5.79073e-123	0.0622007	0.852	0.459	9.49854e-119
Baso-E	PCOLCE2	6.61931e-123	0.00318579	0.127	0.02	1.08577e-118
Baso-E	ZNF175	6.7539e-123	0.0169794	0.814	0.449	1.10784e-118
Baso-E	HTR7	8.20827e-123	0.00124388	0.107	0.014	1.3464e-118
Baso-E	NIF3L1	8.25605e-123	0.0336418	0.897	0.5	1.35424e-118
Baso-E	OTUD6B	8.8591e-123	0.0117203	0.727	0.347	1.45316e-118
Baso-E	DPY19L1	8.98332e-123	0.0212905	0.664	0.313	1.47353e-118
Baso-E	MED30	9.28637e-123	0.0523907	0.917	0.507	1.52324e-118
Baso-E	ODF2L	9.43343e-123	0.06631	0.848	0.433	1.54737e-118
Baso-E	R3HDM2	9.83282e-123	0.100677	0.897	0.588	1.61288e-118
Baso-E	FRG1	9.92575e-123	0.306849	0.941	0.684	1.62812e-118
Baso-E	THOC6	1.04829e-122	0.0118267	0.918	0.44	1.71952e-118
Baso-E	TSTA3	1.06513e-122	0.49221	0.978	0.912	1.74713e-118
Baso-E	FAM193B	1.0676e-122	0.051903	0.722	0.351	1.75119e-118
Baso-E	CCR7	1.15615e-122	0.034685	0.44	0.186	1.89644e-118
Baso-E	RPL31	1.28878e-122	0.863367	0.998	0.905	2.11399e-118
Baso-E	STK4	1.29128e-122	0.137756	0.924	0.617	2.11809e-118
Baso-E	WSB1	1.57238e-122	0.319036	0.963	0.791	2.57918e-118
Baso-E	NDUFA9	1.63471e-122	0.176787	0.931	0.539	2.68142e-118
Baso-E	PROSER1	1.66577e-122	0.0160795	0.759	0.372	2.73236e-118
Baso-E	C16orf87	1.86193e-122	0.0301048	0.882	0.506	3.05412e-118
Baso-E	VTA1	2.05845e-122	0.0593574	0.915	0.573	3.37647e-118
Baso-E	ATP2B4	2.21377e-122	0.0406654	0.836	0.499	3.63125e-118
Baso-E	SGSH	2.22958e-122	0.000545548	0.117	0.017	3.65718e-118
Baso-E	RNF40	2.44165e-122	0.123496	0.888	0.617	4.00503e-118
Baso-E	PAN2	2.45275e-122	0.0336942	0.565	0.256	4.02325e-118
Baso-E	PPP2R5B	2.57437e-122	0.076863	0.889	0.642	4.22275e-118
Baso-E	SPDYE1	2.78596e-122	0.00239778	0.086	0.009	4.56981e-118
Baso-E	FAM193A	2.78832e-122	0.0543599	0.819	0.47	4.57367e-118
Baso-E	SCOC	2.8736e-122	0.0244709	0.911	0.479	4.71356e-118
Baso-E	DZIP1	2.90209e-122	0.0029439	0.108	0.015	4.76031e-118
Baso-E	FAM120A	3.03148e-122	0.0676164	0.924	0.493	4.97254e-118
Baso-E	GLO1	3.74635e-122	0.117597	0.951	0.499	6.14514e-118
Baso-E	MRPL35	3.92175e-122	0.267598	0.924	0.61	6.43284e-118
Baso-E	MYRFL	4.64546e-122	0.00163712	0.088	0.009	7.61994e-118
Baso-E	MPHOSPH8	4.69303e-122	0.297993	0.958	0.754	7.69797e-118
Baso-E	TUBB	4.70127e-122	0.626474	0.985	0.79	7.71149e-118
Baso-E	CDK16	5.25875e-122	0.130188	0.897	0.593	8.62592e-118
Baso-E	DEPDC5	5.78049e-122	0.0455975	0.713	0.334	9.48173e-118
Baso-E	MED6	5.92741e-122	0.0157557	0.905	0.47	9.72273e-118
Baso-E	TRIM41	6.01919e-122	0.0493592	0.782	0.457	9.87328e-118
Baso-E	PASK	7.16207e-122	0.0231759	0.573	0.253	1.17479e-117
Baso-E	TRAPPC10	8.11083e-122	0.12533	0.862	0.564	1.33042e-117
Baso-E	FOXJ2	8.37515e-122	0.0253681	0.803	0.563	1.37378e-117
Baso-E	FGFR1	8.9609e-122	0.0071365	0.263	0.077	1.46986e-117
Baso-E	NOMO3	9.42032e-122	0.0157273	0.445	0.177	1.54521e-117
Baso-E	PPP1R15B	9.69575e-122	0.142984	0.935	0.751	1.59039e-117
Baso-E	TECR	1.01609e-121	0.198945	0.942	0.563	1.6667e-117
Baso-E	STAMBP	1.02988e-121	0.0920491	0.906	0.572	1.68932e-117
Baso-E	C17orf53	1.07706e-121	0.0203639	0.598	0.284	1.7667e-117
Baso-E	PSMG3	1.07767e-121	0.231094	0.935	0.646	1.7677e-117
Baso-E	POLG	1.1746e-121	0.0377343	0.727	0.374	1.9267e-117
Baso-E	NAB1	1.18873e-121	0.0144853	0.638	0.315	1.94987e-117
Baso-E	TEX30	1.29758e-121	0.0490855	0.916	0.44	2.12841e-117
Baso-E	HIST1H2BJ	1.39417e-121	0.214184	0.773	0.415	2.28686e-117
Baso-E	IAH1	1.46648e-121	0.114006	0.928	0.557	2.40547e-117
Baso-E	SMAD2	1.57365e-121	0.0850692	0.919	0.623	2.58126e-117
Baso-E	NALCN	1.6143e-121	0.000287659	0.038	0.001	2.64793e-117
Baso-E	SLITRK4	1.90073e-121	0.00680703	0.155	0.029	3.11776e-117
Baso-E	AP1M1	2.06841e-121	0.0244231	0.828	0.413	3.39282e-117
Baso-E	PRRC2B	2.22983e-121	0.035382	0.809	0.37	3.65759e-117
Baso-E	SLC25A42	2.57876e-121	0.0563567	0.877	0.576	4.22994e-117
Baso-E	ACSM1	2.61573e-121	0.0067173	0.377	0.126	4.29058e-117
Baso-E	CBX7	2.62364e-121	0.0787551	0.781	0.548	4.30355e-117
Baso-E	RPL21	2.85248e-121	0.668789	1	0.998	4.67893e-117
Baso-E	KCMF1	3.01027e-121	0.308458	0.927	0.784	4.93774e-117
Baso-E	GGH	3.07418e-121	0.00198498	0.898	0.412	5.04258e-117
Baso-E	UBE3B	3.3641e-121	0.0574891	0.898	0.605	5.51814e-117
Baso-E	PRKAR2B	3.74147e-121	0.198408	0.959	0.557	6.13713e-117
Baso-E	DDX46	3.85043e-121	0.386589	0.966	0.736	6.31585e-117
Baso-E	ZNF107	4.18355e-121	0.0244001	0.608	0.291	6.86228e-117
Baso-E	ZBTB4	4.19927e-121	0.102926	0.748	0.479	6.88807e-117
Baso-E	RPS10	4.33915e-121	0.857834	0.982	0.946	7.11751e-117
Baso-E	RNPEPL1	4.5778e-121	0.110549	0.936	0.627	7.50897e-117
Baso-E	SARS2	4.68484e-121	0.0285702	0.671	0.323	7.68454e-117
Baso-E	CAB39	4.95191e-121	0.0722368	0.925	0.623	8.12262e-117
Baso-E	AARS2	5.4893e-121	0.00969524	0.518	0.211	9.0041e-117
Baso-E	IGHMBP2	5.97652e-121	0.0167943	0.765	0.429	9.80329e-117
Baso-E	LDB2	6.18379e-121	4.16738e-05	0.092	0.011	1.01433e-116
Baso-E	BBS4	6.29473e-121	0.0514959	0.743	0.376	1.03252e-116
Baso-E	TSPAN32	6.78084e-121	0.17106	0.693	0.403	1.11226e-116
Baso-E	TSPAN15	7.03233e-121	0.00796056	0.111	0.015	1.15351e-116
Baso-E	PRPF4B	8.1079e-121	0.259946	0.959	0.707	1.32994e-116
Baso-E	NACC1	9.14929e-121	0.0126716	0.782	0.382	1.50076e-116
Baso-E	ASCC3	9.40761e-121	0.135599	0.932	0.567	1.54313e-116
Baso-E	SNRNP40	9.4972e-121	0.0660935	0.935	0.457	1.55782e-116
Baso-E	PANK3	9.54697e-121	0.131145	0.911	0.626	1.56599e-116
Baso-E	TMX2	1.03398e-120	0.117699	0.912	0.562	1.69604e-116
Baso-E	TRAF7	1.14368e-120	0.125715	0.914	0.589	1.87598e-116
Baso-E	CHMP4B	1.21248e-120	0.117662	0.932	0.777	1.98884e-116
Baso-E	CC2D2A	1.27838e-120	0.00479562	0.111	0.016	2.09692e-116
Baso-E	CD1D	1.28854e-120	0.00230712	0.208	0.05	2.11359e-116
Baso-E	MND1	1.35021e-120	0.050324	0.919	0.412	2.21475e-116
Baso-E	BANP	1.441e-120	0.0589592	0.867	0.574	2.36366e-116
Baso-E	NASP	1.50684e-120	0.171545	0.963	0.506	2.47168e-116
Baso-E	MTFR1L	1.66519e-120	0.0608499	0.862	0.447	2.73141e-116
Baso-E	SMARCA4	1.75739e-120	0.106503	0.944	0.503	2.88265e-116
Baso-E	SRGAP2	1.80658e-120	0.0719943	0.889	0.633	2.96333e-116
Baso-E	CAPRIN1	1.98178e-120	0.127885	0.929	0.535	3.25072e-116
Baso-E	C5orf15	2.06937e-120	0.0459373	0.894	0.516	3.39439e-116
Baso-E	PLSCR1	2.13924e-120	0.117886	0.919	0.575	3.509e-116
Baso-E	ARL16	2.21135e-120	0.0906692	0.93	0.552	3.62728e-116
Baso-E	BAHCC1	2.30776e-120	0.0203624	0.239	0.066	3.78541e-116
Baso-E	RHBDF1	2.40184e-120	0.0457295	0.392	0.147	3.93975e-116
Baso-E	C11orf21	2.61691e-120	0.113515	0.727	0.435	4.29251e-116
Baso-E	MRPS15	3.00948e-120	0.269436	0.947	0.669	4.93646e-116
Baso-E	PHF20L1	3.63141e-120	0.187149	0.935	0.748	5.9566e-116
Baso-E	TMEM60	3.68965e-120	0.0826749	0.9	0.514	6.05213e-116
Baso-E	SNAPC5	3.75276e-120	0.080697	0.907	0.536	6.15565e-116
Baso-E	RIOK1	3.76648e-120	0.0172831	0.909	0.461	6.17816e-116
Baso-E	SLC25A20	4.04905e-120	0.0554887	0.669	0.355	6.64166e-116
Baso-E	UNC50	4.12354e-120	0.083582	0.899	0.606	6.76384e-116
Baso-E	SUFU	4.5072e-120	0.0144931	0.479	0.186	7.39315e-116
Baso-E	COG4	4.6142e-120	0.107647	0.888	0.56	7.56867e-116
Baso-E	TLN2	5.44244e-120	0.00791285	0.507	0.214	8.92724e-116
Baso-E	CNIH4	6.59717e-120	0.21818	0.924	0.692	1.08213e-115
Baso-E	VPS4A	6.83516e-120	0.143515	0.932	0.618	1.12117e-115
Baso-E	TNIP2	7.73251e-120	0.0391078	0.88	0.476	1.26836e-115
Baso-E	AP3M2	8.91775e-120	0.0133721	0.765	0.34	1.46278e-115
Baso-E	MTMR10	9.11918e-120	0.0094446	0.594	0.277	1.49582e-115
Baso-E	MT-ND2	9.29953e-120	0.981651	0.997	0.926	1.5254e-115
Baso-E	CYP20A1	9.54237e-120	0.0597283	0.85	0.496	1.56524e-115
Baso-E	RNGTT	9.59895e-120	0.0258328	0.807	0.395	1.57452e-115
Baso-E	C6orf132	1.02749e-119	0.00245431	0.111	0.016	1.68539e-115
Baso-E	RPL38	1.11141e-119	0.610358	1	0.961	1.82305e-115
Baso-E	MYSM1	1.18175e-119	0.123445	0.906	0.55	1.93842e-115
Baso-E	RPTOR	1.30247e-119	0.0214421	0.539	0.228	2.13644e-115
Baso-E	PGGT1B	1.34135e-119	0.0189227	0.787	0.383	2.20021e-115
Baso-E	U2AF2	1.35025e-119	0.116642	0.93	0.6	2.21481e-115
Baso-E	SMIM20	1.89453e-119	0.0423291	0.89	0.494	3.1076e-115
Baso-E	C12orf49	2.07162e-119	0.00741576	0.825	0.46	3.39808e-115
Baso-E	TRAPPC11	2.18769e-119	0.0211886	0.804	0.392	3.58846e-115
Baso-E	FAAH2	2.33454e-119	0.00448035	0.067	0.005	3.82934e-115
Baso-E	NUDT7	2.42683e-119	0.0285647	0.617	0.295	3.98073e-115
Baso-E	STX2	2.67417e-119	0.181746	0.933	0.803	4.38644e-115
Baso-E	REEP3	2.84275e-119	0.0854863	0.897	0.624	4.66296e-115
Baso-E	POLD2	3.09004e-119	0.0594436	0.934	0.452	5.06859e-115
Baso-E	IREB2	3.09928e-119	0.116795	0.928	0.716	5.08375e-115
Baso-E	SMG1	3.37026e-119	0.17233	0.951	0.755	5.52825e-115
Baso-E	PTPRA	3.41502e-119	0.133005	0.938	0.569	5.60166e-115
Baso-E	ING3	3.87411e-119	0.0655851	0.895	0.554	6.3547e-115
Baso-E	PAAF1	4.1024e-119	0.0235275	0.891	0.45	6.72917e-115
Baso-E	C20orf27	4.20935e-119	0.262489	0.951	0.697	6.90459e-115
Baso-E	DYNLT1	4.2649e-119	0.19218	0.926	0.545	6.99572e-115
Baso-E	FPGT	4.33545e-119	0.0281296	0.745	0.409	7.11143e-115
Baso-E	MRPL23	4.54688e-119	0.33175	0.956	0.731	7.45824e-115
Baso-E	NPRL2	4.80369e-119	0.0379093	0.853	0.416	7.87949e-115
Baso-E	NUP210L	5.32878e-119	0.00063266	0.064	0.005	8.74079e-115
Baso-E	CCNL2	6.51773e-119	0.139256	0.929	0.692	1.0691e-114
Baso-E	SHMT2	6.8766e-119	0.119481	0.92	0.529	1.12797e-114
Baso-E	STARD3NL	7.41058e-119	0.000998894	0.906	0.503	1.21556e-114
Baso-E	NAP1L1	7.82231e-119	0.468313	0.957	0.731	1.28309e-114
Baso-E	FYCO1	7.98735e-119	0.00970266	0.582	0.269	1.31017e-114
Baso-E	TIMM22	8.27893e-119	0.04557	0.899	0.497	1.35799e-114
Baso-E	ZC3H8	9.17974e-119	0.068955	0.912	0.567	1.50575e-114
Baso-E	GRB7	9.48966e-119	0.000328581	0.051	0.003	1.55659e-114
Baso-E	NIPA2	9.81916e-119	0.0661749	0.921	0.563	1.61064e-114
Baso-E	SCFD1	1.13678e-118	0.23456	0.936	0.725	1.86466e-114
Baso-E	LRRC28	1.33294e-118	0.0253122	0.831	0.431	2.18642e-114
Baso-E	MRPL46	1.36208e-118	0.0318458	0.918	0.486	2.23423e-114
Baso-E	SLC25A11	1.4045e-118	0.0899457	0.916	0.501	2.3038e-114
Baso-E	ZNF417	1.5514e-118	0.00940198	0.344	0.113	2.54477e-114
Baso-E	ABHD17A	1.59958e-118	0.12802	0.949	0.626	2.62378e-114
Baso-E	CDC5L	1.7627e-118	0.159956	0.939	0.536	2.89136e-114
Baso-E	IL17RC	1.95684e-118	0.0161835	0.624	0.291	3.20981e-114
Baso-E	NUDT21	1.97654e-118	0.21707	0.921	0.552	3.24212e-114
Baso-E	NDUFS8	2.02305e-118	0.46278	0.954	0.724	3.31841e-114
Baso-E	SP100	2.16924e-118	0.169071	0.921	0.794	3.5582e-114
Baso-E	FAM50B	2.78805e-118	0.0346327	0.792	0.398	4.57323e-114
Baso-E	METAP1	2.79522e-118	0.0327859	0.884	0.436	4.585e-114
Baso-E	TTC25	2.83798e-118	0.0441766	0.851	0.442	4.65514e-114
Baso-E	CRYZL1	3.4133e-118	0.00915554	0.861	0.405	5.59883e-114
Baso-E	CENPC	3.55325e-118	0.153659	0.933	0.567	5.8284e-114
Baso-E	MIPOL1	3.62519e-118	0.0108172	0.335	0.108	5.9464e-114
Baso-E	MAP1B	3.96517e-118	0.201064	0.11	0.016	6.50406e-114
Baso-E	RNF25	4.06358e-118	0.0374051	0.742	0.376	6.66549e-114
Baso-E	CSNK2A2	4.1195e-118	0.124241	0.913	0.545	6.75721e-114
Baso-E	GSTP1	4.44694e-118	0.568714	0.955	0.736	7.29431e-114
Baso-E	GDAP2	4.63836e-118	0.0297278	0.753	0.388	7.60829e-114
Baso-E	POLR1A	4.69162e-118	0.0177238	0.701	0.321	7.69566e-114
Baso-E	WRAP53	4.8994e-118	0.0360431	0.754	0.37	8.03648e-114
Baso-E	COPS6	5.08696e-118	0.2467	0.949	0.649	8.34413e-114
Baso-E	C7orf26	5.64604e-118	0.00671949	0.737	0.37	9.2612e-114
Baso-E	ITGA4	5.91017e-118	0.18889	0.945	0.496	9.69445e-114
Baso-E	CCDC117	6.05618e-118	0.0700207	0.918	0.769	9.93395e-114
Baso-E	ZNF596	6.4877e-118	0.0134228	0.221	0.056	1.06418e-113
Baso-E	FCGR2B	6.62705e-118	0.00222486	0.372	0.136	1.08703e-113
Baso-E	NKX3-1	6.87374e-118	0.00517528	0.227	0.06	1.1275e-113
Baso-E	CCDC6	7.13434e-118	0.00282977	0.829	0.392	1.17024e-113
Baso-E	SNRNP70	7.3579e-118	0.199163	0.953	0.602	1.20692e-113
Baso-E	PHAX	8.99575e-118	0.101901	0.915	0.574	1.47557e-113
Baso-E	RAB24	9.50654e-118	0.0186763	0.547	0.257	1.55936e-113
Baso-E	COX20	1.02686e-117	0.376278	0.954	0.776	1.68435e-113
Baso-E	RARS2	1.03106e-117	0.078809	0.871	0.465	1.69124e-113
Baso-E	KMO	1.0505e-117	4.94196e-05	0.107	0.015	1.72314e-113
Baso-E	NKIRAS2	1.06306e-117	0.0887384	0.905	0.651	1.74374e-113
Baso-E	GATC	1.08942e-117	0.0323623	0.857	0.496	1.78698e-113
Baso-E	PDLIM5	1.11545e-117	0.106974	0.879	0.601	1.82967e-113
Baso-E	RAB22A	1.1214e-117	0.0746993	0.937	0.695	1.83943e-113
Baso-E	SLC6A15	1.13336e-117	0.000265092	0.037	0.001	1.85905e-113
Baso-E	PDCD6IP	1.24048e-117	0.132156	0.919	0.587	2.03475e-113
Baso-E	ZNF543	1.2835e-117	0.00992595	0.438	0.17	2.10533e-113
Baso-E	DHX29	1.32201e-117	0.210923	0.927	0.766	2.1685e-113
Baso-E	AASDHPPT	1.42589e-117	0.0542353	0.914	0.524	2.33889e-113
Baso-E	TCP11L1	1.48001e-117	0.0351994	0.522	0.242	2.42766e-113
Baso-E	FCHSD1	1.59371e-117	0.00144898	0.455	0.189	2.61416e-113
Baso-E	KANSL2	1.6074e-117	0.0526523	0.802	0.404	2.63662e-113
Baso-E	SLC31A1	1.63006e-117	0.0232094	0.788	0.389	2.67379e-113
Baso-E	ARMC6	1.63157e-117	0.0506709	0.904	0.575	2.67626e-113
Baso-E	DNAJC11	1.72361e-117	0.0488828	0.772	0.388	2.82723e-113
Baso-E	TRAPPC12	1.75921e-117	0.0229207	0.862	0.431	2.88564e-113
Baso-E	SPTLC2	1.90627e-117	0.118234	0.919	0.596	3.12686e-113
Baso-E	CUL1	1.92129e-117	0.074842	0.875	0.451	3.1515e-113
Baso-E	LSM14A	2.11632e-117	0.279365	0.943	0.851	3.4714e-113
Baso-E	PHKA1	2.12976e-117	0.0078271	0.216	0.055	3.49344e-113
Baso-E	NCAM1	2.52378e-117	0.000274351	0.047	0.002	4.13976e-113
Baso-E	AK1	2.72349e-117	0.0671489	0.834	0.5	4.46735e-113
Baso-E	ARID3B	2.87968e-117	0.0825262	0.57	0.292	4.72354e-113
Baso-E	ZDHHC4	2.92851e-117	0.0341633	0.902	0.505	4.80364e-113
Baso-E	C8orf34	3.09755e-117	0.000218491	0.04	0.001	5.08091e-113
Baso-E	TMPRSS4	3.22733e-117	0.0502831	0.404	0.154	5.29378e-113
Baso-E	SETD1A	3.22957e-117	0.00586457	0.789	0.436	5.29746e-113
Baso-E	TOB2	3.25692e-117	0.111757	0.817	0.47	5.34233e-113
Baso-E	MORC4	3.31414e-117	0.00524849	0.116	0.017	5.43618e-113
Baso-E	ATP1B3	3.38961e-117	0.602746	0.94	0.718	5.55998e-113
Baso-E	INPP4A	3.45775e-117	0.061468	0.686	0.336	5.67175e-113
Baso-E	TWISTNB	3.45981e-117	0.0275583	0.914	0.459	5.67512e-113
Baso-E	PRTG	3.59874e-117	0.00304825	0.068	0.006	5.90301e-113
Baso-E	MYT1	3.77953e-117	0.0576328	0.268	0.076	6.19956e-113
Baso-E	NKAP	3.92019e-117	0.105916	0.917	0.669	6.43029e-113
Baso-E	ZBED5	4.33344e-117	0.0736952	0.721	0.427	7.10815e-113
Baso-E	PTCD3	4.45454e-117	0.022674	0.93	0.481	7.30678e-113
Baso-E	YTHDF3	4.46245e-117	0.0320015	0.827	0.504	7.31976e-113
Baso-E	PLGRKT	4.53738e-117	0.0535668	0.902	0.467	7.44267e-113
Baso-E	EMC1	4.61297e-117	0.0187742	0.791	0.355	7.56665e-113
Baso-E	ZBED6	5.1358e-117	0.00250569	0.237	0.065	8.42425e-113
Baso-E	COX16	5.55255e-117	0.0173992	0.841	0.457	9.10785e-113
Baso-E	TTC32	5.72032e-117	0.193418	0.931	0.665	9.38305e-113
Baso-E	ACSM2B	5.86414e-117	0.0048139	0.19	0.042	9.61896e-113
Baso-E	GOLGA6L4	6.04651e-117	0.0186997	0.225	0.059	9.91809e-113
Baso-E	LZTS2	6.08823e-117	0.0132702	0.773	0.343	9.98652e-113
Baso-E	CCNC	6.73128e-117	0.0959277	0.93	0.584	1.10413e-112
Baso-E	PTH2R	7.45964e-117	0.0504147	0.341	0.116	1.2236e-112
Baso-E	AMZ2	7.82319e-117	0.05438	0.893	0.504	1.28324e-112
Baso-E	EIF3L	8.08773e-117	0.377064	0.948	0.71	1.32663e-112
Baso-E	ZXDC	8.46476e-117	0.0280232	0.755	0.411	1.38847e-112
Baso-E	SUPT6H	8.65279e-117	0.190891	0.93	0.731	1.41932e-112
Baso-E	HTATSF1	8.66265e-117	0.106396	0.926	0.488	1.42094e-112
Baso-E	PRPF18	9.58423e-117	0.0841237	0.906	0.742	1.5721e-112
Baso-E	DNAJC24	9.93595e-117	0.00486291	0.68	0.322	1.62979e-112
Baso-E	PMPCB	1.00406e-116	0.272628	0.946	0.645	1.64696e-112
Baso-E	REV3L	1.05009e-116	0.0858212	0.916	0.531	1.72247e-112
Baso-E	CCDC170	1.21532e-116	0.00174741	0.12	0.018	1.99348e-112
Baso-E	CDK13	1.29471e-116	0.101944	0.93	0.625	2.12371e-112
Baso-E	ASPHD1	1.36778e-116	0.000482543	0.107	0.015	2.24358e-112
Baso-E	ERRFI1	1.41225e-116	0.00478278	0.11	0.016	2.31651e-112
Baso-E	CRY1	1.47095e-116	0.0163392	0.804	0.463	2.41281e-112
Baso-E	SIAH1	1.84192e-116	0.0626268	0.901	0.627	3.0213e-112
Baso-E	SLC38A9	1.94166e-116	0.0261161	0.658	0.308	3.1849e-112
Baso-E	RNF113A	2.02733e-116	0.0602887	0.857	0.432	3.32543e-112
Baso-E	E2F6	2.05823e-116	0.00136626	0.759	0.398	3.37612e-112
Baso-E	NOM1	2.0998e-116	0.0389954	0.861	0.406	3.4443e-112
Baso-E	PLAGL2	2.3041e-116	0.0893897	0.729	0.445	3.77941e-112
Baso-E	CHERP	2.39212e-116	0.0250833	0.86	0.492	3.9238e-112
Baso-E	ZHX3	2.55814e-116	0.0353984	0.578	0.262	4.19612e-112
Baso-E	DCUN1D2	2.76833e-116	0.00459245	0.511	0.217	4.54089e-112
Baso-E	PHPT1	2.99931e-116	0.323114	0.975	0.645	4.91977e-112
Baso-E	SHPRH	3.00407e-116	0.0429283	0.892	0.455	4.92758e-112
Baso-E	TINF2	3.10673e-116	0.0585491	0.902	0.611	5.09597e-112
Baso-E	GNE	3.22538e-116	0.014137	0.533	0.229	5.29059e-112
Baso-E	TMOD3	3.23121e-116	0.165122	0.936	0.587	5.30016e-112
Baso-E	SEC63	3.33501e-116	0.0335986	0.909	0.473	5.47042e-112
Baso-E	NAGA	3.4984e-116	0.00674438	0.76	0.371	5.73843e-112
Baso-E	CMC1	3.54068e-116	0.113012	0.894	0.485	5.80777e-112
Baso-E	DHTKD1	4.29947e-116	0.0566286	0.735	0.356	7.05242e-112
Baso-E	WDR33	4.3035e-116	0.139939	0.948	0.606	7.05904e-112
Baso-E	DPP9	4.61918e-116	0.0599976	0.856	0.478	7.57685e-112
Baso-E	DEAF1	4.70735e-116	0.0254272	0.903	0.464	7.72147e-112
Baso-E	LAMA4	4.91511e-116	0.0001549	0.038	0.001	8.06225e-112
Baso-E	HSPB11	5.16871e-116	0.194361	0.951	0.56	8.47824e-112
Baso-E	C14orf93	5.85461e-116	0.0402964	0.711	0.367	9.60332e-112
Baso-E	KIFAP3	5.91689e-116	0.0803567	0.834	0.438	9.70547e-112
Baso-E	ZKSCAN5	6.60156e-116	0.0193308	0.607	0.294	1.08285e-111
Baso-E	TRIM22	7.90144e-116	0.0332867	0.617	0.308	1.29607e-111
Baso-E	NSG1	7.97546e-116	0.000101828	0.037	0.001	1.30821e-111
Baso-E	KCTD7	7.97683e-116	0.0198572	0.503	0.218	1.30844e-111
Baso-E	ATRIP	8.17245e-116	0.0884325	0.722	0.343	1.34053e-111
Baso-E	XPC	8.91529e-116	0.121324	0.905	0.601	1.46237e-111
Baso-E	RBMX	9.58689e-116	0.319152	0.965	0.706	1.57254e-111
Baso-E	ZNF26	9.79939e-116	0.0171608	0.718	0.354	1.60739e-111
Baso-E	MED8	1.04816e-115	0.243416	0.925	0.76	1.7193e-111
Baso-E	ZNF45	1.17411e-115	0.0132281	0.464	0.203	1.92588e-111
Baso-E	NSD1	1.18662e-115	0.0980929	0.928	0.572	1.94641e-111
Baso-E	NRAS	1.25038e-115	0.0579884	0.899	0.648	2.05099e-111
Baso-E	LMCD1	1.2789e-115	0.00106877	0.178	0.04	2.09778e-111
Baso-E	PARP1	1.30564e-115	0.0481939	0.93	0.465	2.14164e-111
Baso-E	MSRB2	1.45045e-115	0.0837218	0.746	0.38	2.37918e-111
Baso-E	FBXO45	1.50956e-115	0.00695562	0.835	0.381	2.47614e-111
Baso-E	PIGP	1.57636e-115	0.0409906	0.809	0.393	2.5857e-111
Baso-E	POLE3	2.26715e-115	0.181559	0.969	0.64	3.71881e-111
Baso-E	PLXNA3	2.44049e-115	0.0198216	0.439	0.184	4.00313e-111
Baso-E	ZNF461	2.49449e-115	0.00383983	0.28	0.084	4.09172e-111
Baso-E	HIPK1	2.52339e-115	0.115013	0.935	0.816	4.13912e-111
Baso-E	MFAP1	2.53004e-115	0.152042	0.934	0.579	4.15003e-111
Baso-E	TMEM129	2.66884e-115	0.0187534	0.759	0.388	4.37771e-111
Baso-E	PARP11	2.70091e-115	0.00855824	0.708	0.37	4.43031e-111
Baso-E	STK24	2.72802e-115	0.187754	0.946	0.726	4.47477e-111
Baso-E	HIST1H2BI	2.84067e-115	0.128879	0.358	0.133	4.65956e-111
Baso-E	IMMT	2.90463e-115	0.278342	0.933	0.627	4.76446e-111
Baso-E	NUBP2	3.03758e-115	0.108246	0.922	0.582	4.98255e-111
Baso-E	HPS5	3.45651e-115	0.0044809	0.763	0.382	5.66971e-111
Baso-E	ESF1	3.58218e-115	0.0597876	0.919	0.545	5.87585e-111
Baso-E	ZC3H12B	3.66577e-115	0.000135334	0.097	0.012	6.01296e-111
Baso-E	RPS12	3.72015e-115	0.647933	1	0.997	6.10216e-111
Baso-E	PLCE1	3.87853e-115	0.00503183	0.439	0.165	6.36195e-111
Baso-E	CDKN2C	4.13445e-115	0.449234	0.921	0.773	6.78175e-111
Baso-E	PAIP1	4.22426e-115	0.133578	0.926	0.661	6.92905e-111
Baso-E	SBNO2	5.26734e-115	0.0413948	0.64	0.293	8.64002e-111
Baso-E	HNRNPA3	5.35317e-115	0.382483	0.982	0.744	8.78081e-111
Baso-E	SLX4	5.8503e-115	0.00545416	0.759	0.472	9.59625e-111
Baso-E	POLR3K	5.91244e-115	0.00657533	0.924	0.46	9.69818e-111
Baso-E	TRIM11	6.13069e-115	0.101546	0.914	0.688	1.00562e-110
Baso-E	ZEB1	6.42901e-115	0.0186135	0.515	0.242	1.05455e-110
Baso-E	TCTEX1D2	6.43866e-115	0.0664024	0.794	0.379	1.05613e-110
Baso-E	NUDCD2	6.75211e-115	0.188296	0.94	0.543	1.10755e-110
Baso-E	AC093323.1	6.94584e-115	0.0347533	0.824	0.385	1.13933e-110
Baso-E	NUAK1	7.05811e-115	0.00645508	0.11	0.016	1.15774e-110
Baso-E	NDUFS1	7.6267e-115	0.145944	0.94	0.651	1.25101e-110
Baso-E	EDC3	8.13733e-115	0.0378023	0.68	0.361	1.33477e-110
Baso-E	YIPF1	8.96125e-115	0.0270045	0.732	0.379	1.46991e-110
Baso-E	TRIM28	9.23113e-115	0.162181	0.957	0.574	1.51418e-110
Baso-E	VPS13C	9.29348e-115	0.117271	0.85	0.488	1.52441e-110
Baso-E	JKAMP	9.51351e-115	0.0544098	0.922	0.67	1.5605e-110
Baso-E	RBPJ	1.01273e-114	0.0846832	0.924	0.566	1.66117e-110
Baso-E	MTHFD1L	1.02169e-114	0.0740603	0.772	0.38	1.67588e-110
Baso-E	TRAF3IP2	1.04489e-114	0.00527588	0.594	0.274	1.71393e-110
Baso-E	RABEP1	1.06337e-114	0.0739886	0.93	0.629	1.74424e-110
Baso-E	CMIP	1.41338e-114	0.033607	0.893	0.51	2.31837e-110
Baso-E	SIRT5	1.47208e-114	0.0436344	0.739	0.36	2.41465e-110
Baso-E	LTN1	1.48878e-114	0.0563445	0.872	0.483	2.44204e-110
Baso-E	ZNF236	1.61658e-114	0.065999	0.692	0.37	2.65167e-110
Baso-E	GPR155	1.6362e-114	0.0144496	0.63	0.287	2.68386e-110
Baso-E	C19orf25	1.72822e-114	0.150342	0.929	0.662	2.83481e-110
Baso-E	ATAD2B	1.91425e-114	0.0645566	0.857	0.588	3.13994e-110
Baso-E	FAM120B	1.93655e-114	0.0309644	0.654	0.31	3.17652e-110
Baso-E	UBE2E3	1.93976e-114	0.328798	0.95	0.78	3.18179e-110
Baso-E	HPS3	2.15544e-114	0.0890267	0.68	0.347	3.53557e-110
Baso-E	METTL6	2.31104e-114	0.00283201	0.821	0.394	3.79079e-110
Baso-E	PREB	2.34409e-114	0.0180224	0.801	0.407	3.84501e-110
Baso-E	STYX	2.37546e-114	0.02849	0.813	0.435	3.89647e-110
Baso-E	GART	2.60903e-114	0.0175389	0.937	0.462	4.27959e-110
Baso-E	CD47	2.69958e-114	0.411849	0.947	0.735	4.42811e-110
Baso-E	UBAP2	2.98728e-114	0.095559	0.925	0.626	4.90003e-110
Baso-E	MRPL19	3.32582e-114	0.0776224	0.917	0.499	5.45534e-110
Baso-E	UTP6	3.43061e-114	0.0425371	0.915	0.514	5.62722e-110
Baso-E	ACTL6A	3.77939e-114	0.0576124	0.924	0.436	6.19933e-110
Baso-E	MAFG	3.8543e-114	0.292362	0.959	0.927	6.3222e-110
Baso-E	MMGT1	4.54335e-114	0.0111129	0.733	0.356	7.45246e-110
Baso-E	METTL15	4.62281e-114	0.0412696	0.745	0.377	7.5828e-110
Baso-E	DXO	4.62373e-114	0.0299286	0.756	0.391	7.5843e-110
Baso-E	PFDN1	4.78647e-114	0.182285	0.934	0.657	7.85125e-110
Baso-E	PQLC2	5.13594e-114	0.0166437	0.544	0.255	8.42449e-110
Baso-E	CABLES2	5.20351e-114	0.0343013	0.539	0.246	8.53532e-110
Baso-E	MITD1	6.20213e-114	0.0549609	0.951	0.599	1.01734e-109
Baso-E	RTP4	6.54763e-114	0.0134314	0.475	0.203	1.07401e-109
Baso-E	OPA3	6.64251e-114	0.00548314	0.768	0.378	1.08957e-109
Baso-E	KIAA2013	6.94582e-114	0.0286932	0.907	0.555	1.13932e-109
Baso-E	TMX1	7.17668e-114	0.0415458	0.922	0.447	1.17719e-109
Baso-E	HDAC3	7.57061e-114	0.0998598	0.957	0.652	1.24181e-109
Baso-E	ZNF343	7.83561e-114	0.00598386	0.378	0.139	1.28528e-109
Baso-E	LRRC47	7.93223e-114	0.00722424	0.818	0.422	1.30112e-109
Baso-E	PPARGC1A	8.40235e-114	0.000196845	0.034	0.001	1.37824e-109
Baso-E	RPA2	8.97462e-114	0.165786	0.93	0.578	1.47211e-109
Baso-E	MT-ND1	9.05382e-114	0.791655	0.999	0.94	1.4851e-109
Baso-E	FOXO1	9.43052e-114	0.00414366	0.723	0.432	1.54689e-109
Baso-E	ZNF669	9.7913e-114	0.0373391	0.665	0.331	1.60607e-109
Baso-E	ANKRD13A	1.10457e-113	0.0526599	0.89	0.584	1.81183e-109
Baso-E	RPLP2	1.17995e-113	0.758069	1	0.973	1.93547e-109
Baso-E	MANSC1	1.24334e-113	0.0167357	0.66	0.306	2.03945e-109
Baso-E	COMMD3	1.25552e-113	0.196476	0.93	0.622	2.05943e-109
Baso-E	ELP5	1.36675e-113	0.119631	0.893	0.527	2.24187e-109
Baso-E	ANKMY1	1.41499e-113	0.026774	0.595	0.279	2.321e-109
Baso-E	FAM120AOS	1.61376e-113	0.116301	0.935	0.675	2.64705e-109
Baso-E	EBI3	1.61879e-113	0.000194771	0.06	0.004	2.6553e-109
Baso-E	CLDN23	1.6837e-113	1.04762e-06	0.074	0.007	2.76177e-109
Baso-E	CCDC43	1.74848e-113	0.0185005	0.866	0.429	2.86803e-109
Baso-E	COMMD10	1.82297e-113	0.00262613	0.826	0.377	2.99021e-109
Baso-E	BTBD1	1.86859e-113	0.0213981	0.892	0.507	3.06505e-109
Baso-E	CMAS	1.89704e-113	0.419847	0.957	0.866	3.11171e-109
Baso-E	PHOSPHO2	1.90445e-113	0.0153224	0.669	0.317	3.12387e-109
Baso-E	ZNF611	1.91379e-113	0.021681	0.583	0.261	3.13919e-109
Baso-E	AK5	1.94437e-113	0.000624421	0.09	0.011	3.18936e-109
Baso-E	G3BP1	2.05788e-113	0.115081	0.936	0.533	3.37554e-109
Baso-E	TMEM150B	2.21026e-113	0.000906917	0.11	0.016	3.6255e-109
Baso-E	DET1	2.24314e-113	0.0188546	0.655	0.313	3.67943e-109
Baso-E	INPP5E	2.32249e-113	0.0125002	0.642	0.29	3.80958e-109
Baso-E	SEC24C	2.78024e-113	0.0825076	0.852	0.547	4.56042e-109
Baso-E	IQGAP2	2.83805e-113	0.233774	0.945	0.602	4.65525e-109
Baso-E	ARHGAP5	2.92501e-113	0.332759	0.852	0.426	4.7979e-109
Baso-E	ARL5B	2.98462e-113	0.0743728	0.764	0.48	4.89568e-109
Baso-E	METTL7A	3.26696e-113	0.113246	0.911	0.691	5.35879e-109
Baso-E	NEURL1B	3.30233e-113	0.0605073	0.397	0.171	5.41681e-109
Baso-E	NFU1	3.74929e-113	0.0558407	0.906	0.542	6.14996e-109
Baso-E	ACBD6	3.94127e-113	0.0679921	0.935	0.536	6.46486e-109
Baso-E	NFIC	3.97133e-113	0.0260518	0.924	0.432	6.51417e-109
Baso-E	PSMD14	4.0154e-113	0.22619	0.948	0.607	6.58646e-109
Baso-E	LRP5	4.17159e-113	0.0139742	0.715	0.367	6.84266e-109
Baso-E	PFN2	4.29293e-113	0.0218494	0.159	0.033	7.04169e-109
Baso-E	HNRNPR	4.31068e-113	0.244672	0.984	0.671	7.07081e-109
Baso-E	KITLG	4.82213e-113	0.00329578	0.107	0.015	7.90974e-109
Baso-E	ADNP	6.43352e-113	0.086431	0.904	0.58	1.05529e-108
Baso-E	PSMC1	6.45746e-113	0.352187	0.955	0.738	1.05922e-108
Baso-E	AL139099.1	6.53987e-113	0.00081396	0.1	0.013	1.07274e-108
Baso-E	MTRNR2L8	7.41246e-113	0.276933	0.78	0.515	1.21587e-108
Baso-E	ZCRB1	7.5783e-113	0.339026	0.92	0.725	1.24307e-108
Baso-E	C6orf226	7.68121e-113	0.0300162	0.849	0.496	1.25995e-108
Baso-E	CWC27	7.89572e-113	0.116193	0.909	0.575	1.29513e-108
Baso-E	ATRN	8.44066e-113	0.016165	0.57	0.266	1.38452e-108
Baso-E	TRMT2A	9.18869e-113	0.0346635	0.779	0.394	1.50722e-108
Baso-E	SRP9	1.00978e-112	0.432608	0.951	0.752	1.65635e-108
Baso-E	TENM1	1.0179e-112	0.000862723	0.052	0.003	1.66967e-108
Baso-E	MMS19	1.04042e-112	0.0026584	0.783	0.393	1.7066e-108
Baso-E	TRIM52	1.10607e-112	0.0652039	0.737	0.464	1.81428e-108
Baso-E	FADD	1.22816e-112	0.0205746	0.859	0.458	2.01456e-108
Baso-E	SMU1	1.27662e-112	0.0926677	0.927	0.593	2.09405e-108
Baso-E	PITRM1	1.37019e-112	0.0274879	0.841	0.461	2.24751e-108
Baso-E	UVRAG	1.39598e-112	0.057411	0.903	0.591	2.28982e-108
Baso-E	ZNF429	1.59821e-112	0.00801794	0.664	0.328	2.62154e-108
Baso-E	SLC25A10	1.66009e-112	0.007724	0.789	0.348	2.72305e-108
Baso-E	DRG1	1.73908e-112	0.101345	0.918	0.557	2.85261e-108
Baso-E	TMEM86A	1.82604e-112	0.00310682	0.201	0.048	2.99525e-108
Baso-E	UBE2J1	1.89207e-112	0.0662428	0.91	0.505	3.10356e-108
Baso-E	C3orf52	2.02506e-112	5.2705e-05	0.099	0.013	3.3217e-108
Baso-E	RPL27	2.03231e-112	0.666887	0.996	0.904	3.3336e-108
Baso-E	KIAA1841	2.19182e-112	0.0528103	0.623	0.3	3.59524e-108
Baso-E	HSD17B4	2.23156e-112	0.168066	0.945	0.658	3.66044e-108
Baso-E	ATF6	2.33901e-112	0.121079	0.917	0.654	3.83667e-108
Baso-E	HINFP	2.53548e-112	0.0457926	0.794	0.469	4.15895e-108
Baso-E	DVL2	2.57695e-112	0.0271162	0.898	0.548	4.22697e-108
Baso-E	FAM167B	2.63504e-112	0.00010175	0.032	0.001	4.32226e-108
Baso-E	UQCC1	2.75318e-112	0.00210378	0.765	0.342	4.51605e-108
Baso-E	MBD6	2.85268e-112	0.0984882	0.91	0.732	4.67925e-108
Baso-E	ZC3HC1	3.38398e-112	0.0159427	0.768	0.383	5.55075e-108
Baso-E	ZNF513	3.52729e-112	0.00546309	0.393	0.152	5.78582e-108
Baso-E	C19orf47	3.5332e-112	0.0164044	0.721	0.352	5.79551e-108
Baso-E	NOP56	3.5997e-112	0.0375717	0.939	0.48	5.90458e-108
Baso-E	ATXN7L1	3.73697e-112	0.000428485	0.59	0.271	6.12975e-108
Baso-E	TMEM74B	3.92461e-112	0.0148055	0.315	0.108	6.43753e-108
Baso-E	DIS3L2	4.34409e-112	0.027243	0.77	0.374	7.1256e-108
Baso-E	BLOC1S5	4.44337e-112	0.0109676	0.871	0.424	7.28847e-108
Baso-E	TPRG1	4.74758e-112	0.000196103	0.036	0.001	7.78746e-108
Baso-E	SREBF1	4.90292e-112	0.0488271	0.86	0.45	8.04226e-108
Baso-E	USP5	4.92567e-112	0.0514325	0.848	0.461	8.07958e-108
Baso-E	FXYD6	5.31746e-112	0.000786729	0.103	0.014	8.72224e-108
Baso-E	TRIP10	5.41455e-112	0.0248882	0.609	0.298	8.88149e-108
Baso-E	INO80D	5.72747e-112	0.0369985	0.895	0.576	9.39477e-108
Baso-E	ELAC1	6.16341e-112	0.00726609	0.782	0.371	1.01098e-107
Baso-E	EFCAB14	6.79487e-112	0.0746578	0.917	0.635	1.11456e-107
Baso-E	PDE7A	7.52383e-112	0.0337861	0.768	0.403	1.23413e-107
Baso-E	PEX7	7.81727e-112	0.00997888	0.784	0.372	1.28227e-107
Baso-E	CLCN6	7.92647e-112	0.00194854	0.727	0.381	1.30018e-107
Baso-E	SLC35E2B	8.39304e-112	0.0317784	0.793	0.482	1.37671e-107
Baso-E	ZNF37A	8.93073e-112	0.0461862	0.856	0.422	1.46491e-107
Baso-E	IPO8	9.58903e-112	0.0177849	0.695	0.351	1.57289e-107
Baso-E	SNRPF	9.70768e-112	0.151349	0.965	0.561	1.59235e-107
Baso-E	SCRIB	9.75639e-112	0.0305965	0.643	0.338	1.60034e-107
Baso-E	GGCX	9.92121e-112	0.0482977	0.829	0.461	1.62738e-107
Baso-E	SNX8	9.92961e-112	0.250528	0.936	0.782	1.62875e-107
Baso-E	PABPC4	1.16675e-111	0.137471	0.963	0.556	1.91383e-107
Baso-E	NELFB	1.17668e-111	0.0358576	0.888	0.462	1.93011e-107
Baso-E	MON1B	1.28326e-111	0.0445635	0.867	0.502	2.10493e-107
Baso-E	SAR1A	1.36363e-111	0.190595	0.943	0.757	2.23677e-107
Baso-E	ACTR1A	1.405e-111	0.137201	0.924	0.798	2.30462e-107
Baso-E	BTAF1	1.57732e-111	0.0756522	0.803	0.451	2.58728e-107
Baso-E	CLPB	1.60202e-111	0.0334984	0.9	0.532	2.6278e-107
Baso-E	RNFT1	1.828e-111	0.025677	0.771	0.438	2.99846e-107
Baso-E	MBD3	1.86836e-111	0.042289	0.875	0.488	3.06467e-107
Baso-E	BCCIP	2.2918e-111	0.209462	0.944	0.644	3.75925e-107
Baso-E	PCGF1	2.39019e-111	0.0281325	0.758	0.431	3.92063e-107
Baso-E	PCNT	2.40096e-111	0.21073	0.929	0.805	3.93829e-107
Baso-E	TRAPPC9	2.73661e-111	0.0255627	0.59	0.266	4.48887e-107
Baso-E	MDM2	2.75058e-111	0.0755239	0.957	0.852	4.51177e-107
Baso-E	CDS2	2.82403e-111	0.0352576	0.82	0.451	4.63226e-107
Baso-E	UGP2	2.96727e-111	0.0778122	0.95	0.559	4.86721e-107
Baso-E	CCNH	3.16656e-111	0.0905106	0.949	0.638	5.1941e-107
Baso-E	ZNF500	3.28385e-111	0.0343682	0.619	0.315	5.3865e-107
Baso-E	HNRNPLL	3.53171e-111	0.00394216	0.816	0.416	5.79306e-107
Baso-E	RPL4	3.61539e-111	0.622785	0.994	0.941	5.93032e-107
Baso-E	KLF4	3.63111e-111	0.00244128	0.158	0.032	5.95611e-107
Baso-E	SPATA7	3.8995e-111	0.0152468	0.592	0.258	6.39634e-107
Baso-E	DNAJA3	3.91296e-111	0.0587915	0.887	0.526	6.41843e-107
Baso-E	SCNM1	3.92918e-111	0.119237	0.921	0.713	6.44503e-107
Baso-E	ADAP2	3.94179e-111	0.00044145	0.111	0.016	6.46572e-107
Baso-E	FAM200A	4.13196e-111	0.0198559	0.686	0.344	6.77766e-107
Baso-E	RUVBL2	4.41855e-111	0.0557744	0.942	0.525	7.24775e-107
Baso-E	RAB1A	4.85266e-111	0.165417	0.919	0.731	7.95983e-107
Baso-E	AXIN1	4.89167e-111	0.0234185	0.811	0.455	8.02381e-107
Baso-E	TUT1	4.9743e-111	0.0071231	0.703	0.325	8.15935e-107
Baso-E	RNF216	5.16218e-111	0.015194	0.846	0.397	8.46753e-107
Baso-E	NBPF10	5.27455e-111	0.00116926	0.177	0.04	8.65185e-107
Baso-E	RIOK2	5.67757e-111	0.0024301	0.809	0.367	9.31292e-107
Baso-E	TPD52L1	6.23737e-111	0.00513484	0.111	0.017	1.02312e-106
Baso-E	EIF3H	6.80956e-111	0.459012	0.972	0.879	1.11697e-106
Baso-E	CDK5RAP1	7.11348e-111	0.027741	0.841	0.425	1.16682e-106
Baso-E	AP3M1	7.78589e-111	0.0903004	0.755	0.41	1.27712e-106
Baso-E	MMP12	7.80002e-111	0.0022424	0.107	0.016	1.27944e-106
Baso-E	ETFDH	7.84541e-111	0.0826086	0.909	0.685	1.28688e-106
Baso-E	MYH15	8.22485e-111	0.000737985	0.087	0.01	1.34912e-106
Baso-E	FBXL18	8.95424e-111	0.0102422	0.479	0.204	1.46876e-106
Baso-E	RWDD4	9.60338e-111	0.0255534	0.915	0.478	1.57524e-106
Baso-E	ERLIN2	1.16278e-110	0.0290972	0.702	0.372	1.9073e-106
Baso-E	2023-03-07	1.1803e-110	0.169058	0.942	0.787	1.93605e-106
Baso-E	TBCD	1.18261e-110	0.0530322	0.81	0.414	1.93984e-106
Baso-E	SLMAP	1.19928e-110	0.0601552	0.91	0.581	1.96719e-106
Baso-E	SMARCD3	1.21878e-110	0.00238984	0.225	0.062	1.99917e-106
Baso-E	RIF1	1.5097e-110	0.140384	0.93	0.481	2.47636e-106
Baso-E	GTPBP10	1.53817e-110	0.017753	0.82	0.398	2.52307e-106
Baso-E	FASTKD3	1.73511e-110	0.0121091	0.716	0.325	2.8461e-106
Baso-E	WWP1	1.78835e-110	0.0729852	0.736	0.398	2.93342e-106
Baso-E	CAMK2N2	1.79009e-110	0.000200291	0.047	0.003	2.93629e-106
Baso-E	NBAS	1.95193e-110	0.203221	0.933	0.676	3.20175e-106
Baso-E	ZBTB20	1.9585e-110	0.0203951	0.796	0.43	3.21252e-106
Baso-E	SPIN2B	2.01615e-110	0.0758022	0.742	0.366	3.30708e-106
Baso-E	IFT172	2.20174e-110	0.0122182	0.434	0.186	3.61151e-106
Baso-E	CDKN2AIP	2.31238e-110	0.0500929	0.916	0.494	3.793e-106
Baso-E	GJA1	2.31711e-110	0.00411098	0.11	0.017	3.80076e-106
Baso-E	GSK3B	2.35272e-110	0.0783593	0.883	0.54	3.85917e-106
Baso-E	SLC38A10	2.43502e-110	0.04672	0.81	0.429	3.99417e-106
Baso-E	RBM48	2.44171e-110	0.0380375	0.884	0.576	4.00514e-106
Baso-E	RECQL5	2.49276e-110	0.0322849	0.721	0.375	4.08888e-106
Baso-E	GARS	2.83145e-110	0.446497	0.948	0.802	4.64442e-106
Baso-E	ZNF302	2.97912e-110	0.0388225	0.743	0.396	4.88666e-106
Baso-E	STT3A	3.02088e-110	0.0184159	0.88	0.458	4.95516e-106
Baso-E	NDUFAF5	3.22512e-110	0.0194416	0.799	0.402	5.29017e-106
Baso-E	RPS27A	3.46989e-110	0.608913	1	0.972	5.69166e-106
Baso-E	AURKC	3.68034e-110	0.00480533	0.175	0.04	6.03687e-106
Baso-E	AL627171.1	3.81245e-110	0.0240859	0.585	0.279	6.25357e-106
Baso-E	RTN1	3.97859e-110	1.41536e-05	0.107	0.016	6.52608e-106
Baso-E	CTNNB1	4.02406e-110	0.0873024	0.9	0.555	6.60067e-106
Baso-E	TNFAIP8	4.05506e-110	0.0502699	0.924	0.507	6.65152e-106
Baso-E	C11orf88	4.27027e-110	0.000267088	0.035	0.001	7.00452e-106
Baso-E	CSNK1G2	4.31787e-110	0.0558958	0.904	0.487	7.0826e-106
Baso-E	ZDHHC17	4.34463e-110	0.0555021	0.893	0.653	7.1265e-106
Baso-E	SNAP29	4.64367e-110	0.193845	0.944	0.775	7.61702e-106
Baso-E	RMDN3	4.90212e-110	0.197634	0.952	0.846	8.04094e-106
Baso-E	MIPEP	5.08048e-110	0.00388885	0.726	0.332	8.3335e-106
Baso-E	RAB11FIP5	5.08456e-110	0.00267404	0.1	0.014	8.34021e-106
Baso-E	GPATCH2L	5.11551e-110	0.114122	0.914	0.601	8.39097e-106
Baso-E	RAB8A	5.25485e-110	0.0630771	0.926	0.537	8.61953e-106
Baso-E	CCDC130	5.68305e-110	0.0663292	0.914	0.669	9.3219e-106
Baso-E	CREBZF	5.84372e-110	0.142782	0.908	0.643	9.58546e-106
Baso-E	MRPL11	6.35989e-110	0.0541981	0.937	0.506	1.04321e-105
Baso-E	DIP2B	7.11538e-110	0.00443786	0.684	0.319	1.16713e-105
Baso-E	RBAK-RBAKDN	8.68066e-110	0.0203586	0.493	0.199	1.42389e-105
Baso-E	MRPS31	1.08626e-109	0.0888785	0.926	0.568	1.7818e-105
Baso-E	HNRNPU	1.31755e-109	0.4305	0.994	0.825	2.16118e-105
Baso-E	IQCB1	1.44228e-109	0.0650993	0.757	0.373	2.36578e-105
Baso-E	RRNAD1	1.44311e-109	0.0333334	0.773	0.481	2.36713e-105
Baso-E	UBTF	1.63422e-109	0.403329	0.963	0.86	2.68062e-105
Baso-E	NLK	1.64604e-109	0.049624	0.761	0.444	2.7e-105
Baso-E	RAB13	1.79229e-109	0.192593	0.935	0.575	2.9399e-105
Baso-E	TDG	1.79536e-109	0.235562	0.935	0.823	2.94493e-105
Baso-E	NRTN	1.97202e-109	0.0019079	0.223	0.058	3.2347e-105
Baso-E	HNRNPAB	2.14021e-109	0.122883	0.991	0.576	3.51059e-105
Baso-E	CYB5B	2.17668e-109	0.0195839	0.878	0.463	3.5704e-105
Baso-E	ME2	2.20156e-109	0.00912177	0.845	0.387	3.61123e-105
Baso-E	C2orf76	2.37589e-109	0.0199511	0.763	0.401	3.89718e-105
Baso-E	GTF2F1	2.38497e-109	0.161427	0.932	0.646	3.91206e-105
Baso-E	THADA	2.38772e-109	0.029344	0.796	0.404	3.91658e-105
Baso-E	CXorf40A	2.61208e-109	0.0260972	0.682	0.344	4.28459e-105
Baso-E	SAE1	2.63861e-109	0.0825745	0.928	0.467	4.32811e-105
Baso-E	RBM23	3.0095e-109	0.109276	0.92	0.748	4.93648e-105
Baso-E	RABGAP1	3.20624e-109	0.0573693	0.834	0.531	5.25919e-105
Baso-E	AKAP8	3.42245e-109	0.0740529	0.882	0.576	5.61385e-105
Baso-E	PYGO2	3.45084e-109	0.0463767	0.804	0.446	5.66041e-105
Baso-E	UCK2	3.55918e-109	0.00604942	0.761	0.344	5.83812e-105
Baso-E	VDAC3	4.08214e-109	0.255581	0.961	0.685	6.69593e-105
Baso-E	PJA2	4.3741e-109	0.150061	0.923	0.628	7.17483e-105
Baso-E	SUPT5H	4.56711e-109	0.164752	0.919	0.711	7.49143e-105
Baso-E	DCTN6	4.7111e-109	0.118665	0.924	0.665	7.72761e-105
Baso-E	OR51B5	4.9469e-109	0.00213001	0.043	0.002	8.11439e-105
Baso-E	MRPS17	4.97512e-109	0.0672766	0.899	0.502	8.16069e-105
Baso-E	SPAG7	5.47872e-109	0.0513337	0.93	0.578	8.98675e-105
Baso-E	APOBEC3B	6.38156e-109	0.0376692	0.737	0.362	1.04677e-104
Baso-E	APOOL	6.70455e-109	0.0154069	0.838	0.42	1.09975e-104
Baso-E	LIN7C	6.73223e-109	0.0457143	0.878	0.603	1.10429e-104
Baso-E	SDF2	7.44537e-109	0.0710349	0.91	0.686	1.22126e-104
Baso-E	ZZEF1	7.94228e-109	0.0371871	0.825	0.456	1.30277e-104
Baso-E	RPL13	8.72591e-109	0.6791	1	0.972	1.43131e-104
Baso-E	AAAS	9.16285e-109	0.128391	0.912	0.61	1.50298e-104
Baso-E	FUT11	9.39682e-109	0.00748681	0.731	0.382	1.54136e-104
Baso-E	NEGR1	9.73922e-109	7.40983e-06	0.108	0.016	1.59752e-104
Baso-E	SRGAP1	9.80491e-109	0.0135473	0.142	0.027	1.6083e-104
Baso-E	SAMD14	1.08537e-108	0.000421063	0.105	0.015	1.78033e-104
Baso-E	BOD1L1	1.1573e-108	0.320104	0.947	0.676	1.89833e-104
Baso-E	TSR2	1.16257e-108	0.00136673	0.92	0.52	1.90697e-104
Baso-E	NGDN	1.22751e-108	0.0551692	0.919	0.583	2.01349e-104
Baso-E	MAPKAP1	1.30641e-108	0.0974497	0.885	0.525	2.1429e-104
Baso-E	WDR75	1.31276e-108	0.00460293	0.852	0.419	2.15331e-104
Baso-E	KRR1	1.4535e-108	0.158117	0.92	0.568	2.38418e-104
Baso-E	PNMT	1.51782e-108	0.0132321	0.485	0.212	2.48968e-104
Baso-E	MYOF	1.81762e-108	0.0273106	0.11	0.017	2.98143e-104
Baso-E	NSF	1.92778e-108	0.0581479	0.766	0.404	3.16214e-104
Baso-E	HDLBP	1.92988e-108	0.296092	0.931	0.732	3.16559e-104
Baso-E	PXMP4	1.97937e-108	0.0361689	0.825	0.414	3.24676e-104
Baso-E	RCC1	1.98937e-108	0.00836005	0.888	0.428	3.26316e-104
Baso-E	C8orf76	2.13912e-108	0.0455513	0.892	0.546	3.5088e-104
Baso-E	ZNF780A	2.35493e-108	0.0479752	0.567	0.29	3.8628e-104
Baso-E	SRI	2.68209e-108	0.392689	0.954	0.67	4.39943e-104
Baso-E	ETFA	2.72443e-108	0.206018	0.947	0.664	4.46888e-104
Baso-E	CDC27	3.17744e-108	0.305074	0.963	0.884	5.21196e-104
Baso-E	PPP2R5E	3.18837e-108	0.182407	0.94	0.722	5.22989e-104
Baso-E	CYC1	3.59599e-108	0.406062	0.977	0.832	5.89851e-104
Baso-E	ARID1B	3.69971e-108	0.206532	0.938	0.738	6.06863e-104
Baso-E	CCDC96	3.88077e-108	0.00363529	0.224	0.06	6.36563e-104
Baso-E	MXRA5	3.94954e-108	0.000211734	0.032	0.001	6.47844e-104
Baso-E	DCLK1	3.94954e-108	0.000211734	0.032	0.001	6.47844e-104
Baso-E	DMXL2	4.29021e-108	0.00592674	0.339	0.12	7.03723e-104
Baso-E	ECI2	4.33708e-108	0.142277	0.937	0.587	7.11412e-104
Baso-E	GNL2	4.36533e-108	0.0600218	0.919	0.523	7.16045e-104
Baso-E	ACTN4	4.36764e-108	0.161388	0.94	0.605	7.16424e-104
Baso-E	EIF2B3	4.38748e-108	0.00566548	0.81	0.391	7.19678e-104
Baso-E	SUCLG1	4.48047e-108	0.203452	0.927	0.618	7.34931e-104
Baso-E	PSMC3	4.85877e-108	0.381931	0.966	0.806	7.96984e-104
Baso-E	ZNF583	5.04401e-108	0.0140166	0.543	0.258	8.27368e-104
Baso-E	APIP	5.68132e-108	0.0171906	0.913	0.463	9.31907e-104
Baso-E	DCTN4	6.15273e-108	0.0740695	0.914	0.769	1.00923e-103
Baso-E	DNAL4	6.37202e-108	0.018051	0.779	0.422	1.0452e-103
Baso-E	DDX20	6.43888e-108	0.0173772	0.758	0.383	1.05617e-103
Baso-E	AC026740.1	7.70178e-108	0.00245945	0.096	0.013	1.26332e-103
Baso-E	SMYD4	7.76828e-108	0.0205393	0.836	0.451	1.27423e-103
Baso-E	ZNF681	8.07414e-108	0.00624211	0.208	0.054	1.3244e-103
Baso-E	PATL1	8.14667e-108	0.048258	0.814	0.504	1.3363e-103
Baso-E	PARD3	8.56978e-108	0.00433601	0.108	0.017	1.4057e-103
Baso-E	FAM219B	8.80682e-108	0.0178299	0.702	0.379	1.44458e-103
Baso-E	SCP2	9.74117e-108	0.0226495	0.932	0.534	1.59784e-103
Baso-E	MAEA	1.02726e-107	0.103851	0.911	0.637	1.68502e-103
Baso-E	PNPLA4	1.14757e-107	0.0523703	0.842	0.463	1.88236e-103
Baso-E	PNN	1.21085e-107	0.0493493	0.969	0.549	1.98616e-103
Baso-E	CNPY4	1.23271e-107	0.0200584	0.68	0.349	2.02201e-103
Baso-E	NPHP3	1.24242e-107	0.0197743	0.645	0.325	2.03794e-103
Baso-E	SLC13A4	1.24624e-107	0.00632677	0.1	0.014	2.04421e-103
Baso-E	RELT	1.47645e-107	0.0267128	0.743	0.333	2.42182e-103
Baso-E	ARSK	1.61026e-107	0.00166585	0.696	0.321	2.64131e-103
Baso-E	EIF3D	1.67583e-107	0.374815	0.955	0.777	2.74887e-103
Baso-E	EPC2	1.77273e-107	0.0182953	0.863	0.62	2.90781e-103
Baso-E	ANAPC2	1.87361e-107	0.0298266	0.774	0.414	3.07328e-103
Baso-E	TOMM7	1.88211e-107	0.472376	0.98	0.755	3.08723e-103
Baso-E	CDYL	2.05927e-107	0.222611	0.945	0.843	3.37781e-103
Baso-E	C12orf60	2.14376e-107	0.0261234	0.43	0.182	3.51642e-103
Baso-E	AGGF1	2.41119e-107	0.0169869	0.836	0.445	3.95508e-103
Baso-E	RIMS1	2.42419e-107	0.000170326	0.027	0	3.9764e-103
Baso-E	TIMM8A	2.48494e-107	0.0529194	0.908	0.569	4.07606e-103
Baso-E	POLR2B	2.69454e-107	0.110103	0.934	0.627	4.41985e-103
Baso-E	GPC6	2.79042e-107	0.000364749	0.076	0.008	4.57712e-103
Baso-E	ZNF408	3.52465e-107	0.00989828	0.72	0.371	5.78148e-103
Baso-E	RPS6KB2	3.57197e-107	0.218994	0.963	0.783	5.85911e-103
Baso-E	DPF2	3.71102e-107	0.11335	0.914	0.705	6.08719e-103
Baso-E	ZNF180	3.77104e-107	0.0123267	0.581	0.252	6.18563e-103
Baso-E	PHF14	3.97742e-107	0.0845868	0.829	0.417	6.52416e-103
Baso-E	SCRN3	4.03285e-107	0.0262972	0.716	0.365	6.61508e-103
Baso-E	TRPT1	4.25867e-107	0.041549	0.748	0.41	6.9855e-103
Baso-E	KAT5	4.31197e-107	0.0519227	0.909	0.664	7.07292e-103
Baso-E	DNAJC3	5.75688e-107	0.0363332	0.899	0.52	9.44301e-103
Baso-E	F11R	5.76481e-107	0.0353934	0.863	0.546	9.45602e-103
Baso-E	ZNF770	6.43354e-107	0.0419269	0.88	0.481	1.05529e-102
Baso-E	POLR2A	6.50109e-107	0.318229	0.963	0.725	1.06637e-102
Baso-E	MPC2	6.73786e-107	0.620541	0.991	0.962	1.10521e-102
Baso-E	LRRC45	7.02169e-107	0.009782	0.665	0.303	1.15177e-102
Baso-E	PSMC2	7.37835e-107	0.282001	0.933	0.747	1.21027e-102
Baso-E	TM9SF3	7.99306e-107	0.36393	0.958	0.806	1.3111e-102
Baso-E	STARD7	8.1084e-107	0.0821665	0.841	0.439	1.33002e-102
Baso-E	KIT	8.17767e-107	0.000644899	0.65	0.3	1.34138e-102
Baso-E	ZNF800	8.40916e-107	0.120999	0.912	0.609	1.37935e-102
Baso-E	RPS2	8.46344e-107	0.577255	1	0.977	1.38826e-102
Baso-E	B3GNT2	8.75321e-107	0.0852326	0.919	0.706	1.43579e-102
Baso-E	EEA1	9.12742e-107	0.000402164	0.827	0.393	1.49717e-102
Baso-E	TMED7	9.16089e-107	0.0687712	0.794	0.5	1.50266e-102
Baso-E	RAP2C	9.37259e-107	0.0301002	0.87	0.464	1.53739e-102
Baso-E	SWT1	9.45741e-107	0.0102226	0.771	0.452	1.5513e-102
Baso-E	MBD2	1.03657e-106	0.0422392	0.938	0.48	1.70028e-102
Baso-E	SLC25A46	1.0543e-106	0.0283622	0.918	0.572	1.72936e-102
Baso-E	ASNSD1	1.07068e-106	0.100654	0.924	0.758	1.75624e-102
Baso-E	STK11IP	1.07145e-106	0.0242072	0.561	0.259	1.7575e-102
Baso-E	TMEM222	1.09706e-106	0.0578336	0.889	0.574	1.79951e-102
Baso-E	PSMD2	1.10286e-106	0.410211	0.977	0.883	1.80902e-102
Baso-E	COQ5	1.13702e-106	0.0130324	0.917	0.51	1.86505e-102
Baso-E	WDR73	1.17485e-106	0.0381096	0.885	0.508	1.92711e-102
Baso-E	CD151	1.1884e-106	0.0157903	0.924	0.491	1.94934e-102
Baso-E	AGAP9	1.33752e-106	0.000755322	0.343	0.124	2.19393e-102
Baso-E	PRX	1.41026e-106	0.0135445	0.332	0.116	2.31325e-102
Baso-E	FAM213B	1.45052e-106	0.117037	0.533	0.23	2.37929e-102
Baso-E	ADSL	1.51026e-106	0.0862325	0.888	0.498	2.47728e-102
Baso-E	RIPK2	1.51052e-106	0.00927723	0.791	0.397	2.4777e-102
Baso-E	UBAP2L	1.62546e-106	0.120963	0.933	0.68	2.66624e-102
Baso-E	LRPPRC	1.82007e-106	0.0437133	0.931	0.54	2.98546e-102
Baso-E	LYPD8	2.11971e-106	0.00157812	0.105	0.015	3.47696e-102
Baso-E	KCNH7	2.44529e-106	0.000123017	0.038	0.001	4.01101e-102
Baso-E	DDX19A	2.62154e-106	0.0110825	0.765	0.41	4.30012e-102
Baso-E	CLCN7	2.93993e-106	0.0497823	0.879	0.581	4.82237e-102
Baso-E	C6orf120	3.16626e-106	0.0434729	0.894	0.584	5.19362e-102
Baso-E	WWTR1	3.35012e-106	0.00610646	0.118	0.02	5.49521e-102
Baso-E	LRRC41	3.56792e-106	0.0567529	0.899	0.609	5.85246e-102
Baso-E	FIP1L1	3.57336e-106	0.0750026	0.942	0.578	5.86138e-102
Baso-E	TRPC4AP	4.0293e-106	0.021795	0.83	0.495	6.60926e-102
Baso-E	DHX9	4.10276e-106	0.154314	0.939	0.69	6.72975e-102
Baso-E	MTRNR2L12	4.34466e-106	1.65765	0.78	0.552	7.12655e-102
Baso-E	SNRPA1	4.52374e-106	0.0442621	0.95	0.557	7.42029e-102
Baso-E	XRRA1	4.76259e-106	0.0552606	0.744	0.418	7.81207e-102
Baso-E	PLA2G12A	4.92946e-106	0.0330694	0.763	0.418	8.0858e-102
Baso-E	INA	5.02669e-106	0.000383635	0.081	0.009	8.24528e-102
Baso-E	DCP2	6.11782e-106	0.233269	0.929	0.807	1.00351e-101
Baso-E	SRP54	6.23187e-106	0.180761	0.935	0.701	1.02221e-101
Baso-E	RASSF7	6.79442e-106	0.0247351	0.819	0.437	1.11449e-101
Baso-E	ATP8A1	6.93951e-106	0.0087983	0.249	0.075	1.13829e-101
Baso-E	DPM1	7.06404e-106	0.0376305	0.936	0.585	1.15871e-101
Baso-E	CREB3	7.10105e-106	0.0697422	0.77	0.441	1.16479e-101
Baso-E	SERPINH1	7.71363e-106	0.0208837	0.72	0.419	1.26527e-101
Baso-E	FARS2	7.80639e-106	0.0164506	0.812	0.402	1.28048e-101
Baso-E	HDDC2	8.04536e-106	0.093286	0.924	0.547	1.31968e-101
Baso-E	PHKG2	8.24062e-106	0.0582883	0.873	0.535	1.35171e-101
Baso-E	DDX41	8.71232e-106	0.103515	0.894	0.479	1.42908e-101
Baso-E	VPS36	8.93867e-106	0.0285941	0.919	0.512	1.46621e-101
Baso-E	PTP4A1	8.9736e-106	0.0315348	0.721	0.367	1.47194e-101
Baso-E	ESD	9.61799e-106	0.117227	0.93	0.53	1.57764e-101
Baso-E	GPATCH2	9.87606e-106	0.0460016	0.763	0.413	1.61997e-101
Baso-E	CTDSP1	9.87807e-106	0.110444	0.931	0.679	1.6203e-101
Baso-E	RSBN1L	1.10649e-105	0.197343	0.952	0.802	1.81497e-101
Baso-E	TAF12	1.14074e-105	0.115081	0.921	0.684	1.87115e-101
Baso-E	KLHL42	1.2608e-105	0.00312399	0.728	0.331	2.06809e-101
Baso-E	MAGI1	1.38406e-105	0.00492306	0.183	0.045	2.27028e-101
Baso-E	ELAC2	1.38683e-105	0.0055465	0.818	0.403	2.27482e-101
Baso-E	FBXO4	1.41738e-105	0.0124838	0.794	0.369	2.32494e-101
Baso-E	PHLDA1	1.52982e-105	0.00113572	0.182	0.043	2.50936e-101
Baso-E	NUP62	1.67347e-105	0.085947	0.937	0.575	2.745e-101
Baso-E	RNMT	1.68008e-105	0.124047	0.931	0.61	2.75583e-101
Baso-E	TTC17	1.72199e-105	0.0908911	0.928	0.714	2.82458e-101
Baso-E	HNRNPL	1.85695e-105	0.127562	0.949	0.594	3.04595e-101
Baso-E	IDE	1.94439e-105	0.0563075	0.772	0.418	3.18938e-101
Baso-E	LUZP2	2.00759e-105	0.000177996	0.029	0.001	3.29305e-101
Baso-E	PCDHB4	2.02838e-105	0.000173621	0.029	0.001	3.32715e-101
Baso-E	CCDC160	2.02838e-105	0.000173621	0.029	0.001	3.32715e-101
Baso-E	GPIHBP1	2.02838e-105	0.000173621	0.029	0.001	3.32715e-101
Baso-E	SMPD1	2.05793e-105	0.00770794	0.574	0.289	3.37562e-101
Baso-E	CEBPZ	2.24302e-105	0.112931	0.931	0.573	3.67922e-101
Baso-E	SPATS2	2.35869e-105	0.0335698	0.777	0.367	3.86896e-101
Baso-E	SLC33A1	2.5768e-105	0.05763	0.777	0.436	4.22673e-101
Baso-E	GOLGA3	2.59244e-105	0.0510116	0.931	0.688	4.25238e-101
Baso-E	FXN	2.63131e-105	0.00610947	0.93	0.524	4.31614e-101
Baso-E	FAM57B	2.70407e-105	0.0186032	0.168	0.037	4.43548e-101
Baso-E	SH3BP5L	2.87338e-105	0.0371838	0.73	0.469	4.7132e-101
Baso-E	SMAP1	3.17655e-105	0.149943	0.924	0.585	5.21049e-101
Baso-E	EIF4A3	3.20133e-105	0.183128	0.971	0.58	5.25114e-101
Baso-E	ALYREF	3.28691e-105	0.102024	0.953	0.53	5.39152e-101
Baso-E	HIPK3	3.31862e-105	0.0592606	0.772	0.442	5.44354e-101
Baso-E	RRP8	3.41906e-105	0.0862824	0.93	0.73	5.60828e-101
Baso-E	SACM1L	3.85683e-105	0.0257362	0.802	0.439	6.32636e-101
Baso-E	ZNF143	3.9095e-105	0.105002	0.898	0.75	6.41276e-101
Baso-E	KDM5C	3.96689e-105	0.0473814	0.874	0.588	6.50689e-101
Baso-E	CCNK	4.02877e-105	0.116272	0.93	0.718	6.60839e-101
Baso-E	CEP41	4.218e-105	0.0306633	0.686	0.321	6.91878e-101
Baso-E	PODNL1	4.21862e-105	0.00760088	0.293	0.098	6.91981e-101
Baso-E	PDCL	4.51405e-105	0.186454	0.94	0.761	7.4044e-101
Baso-E	DOK4	5.0391e-105	0.00310735	0.106	0.016	8.26563e-101
Baso-E	MAPK3	5.20776e-105	0.0133859	0.802	0.414	8.5423e-101
Baso-E	TTC37	5.39132e-105	0.0365609	0.879	0.464	8.84338e-101
Baso-E	MIOS	5.51365e-105	0.029718	0.741	0.41	9.04404e-101
Baso-E	KRTCAP3	5.82218e-105	0.00667441	0.445	0.203	9.55012e-101
Baso-E	MAZ	6.11263e-105	0.400383	0.961	0.778	1.00265e-100
Baso-E	SLC39A3	6.83359e-105	0.082163	0.938	0.544	1.12091e-100
Baso-E	C5orf66	6.90585e-105	0.0133283	0.173	0.039	1.13277e-100
Baso-E	SAMD5	7.20004e-105	0.00116473	0.106	0.016	1.18102e-100
Baso-E	MAPK8IP1	8.71769e-105	0.00055718	0.061	0.005	1.42996e-100
Baso-E	ID1	8.95459e-105	0.0559273	0.92	0.627	1.46882e-100
Baso-E	MZT2A	9.42906e-105	0.111618	0.966	0.556	1.54665e-100
Baso-E	SLC35G2	9.76292e-105	0.00408382	0.237	0.068	1.60141e-100
Baso-E	CELF1	1.07544e-104	0.172072	0.941	0.772	1.76404e-100
Baso-E	RPS5	1.18003e-104	0.581899	1	0.923	1.9356e-100
Baso-E	SLAIN2	1.18023e-104	0.0826429	0.899	0.604	1.93593e-100
Baso-E	MOB4	1.27883e-104	0.117437	0.923	0.764	2.09766e-100
Baso-E	NAIF1	1.28076e-104	0.00145725	0.514	0.234	2.10083e-100
Baso-E	ARHGAP35	1.70031e-104	0.0264515	0.82	0.485	2.78902e-100
Baso-E	FZD1	2.04966e-104	0.0207937	0.23	0.067	3.36206e-100
Baso-E	SHROOM2	2.16415e-104	0.00021109	0.034	0.001	3.54986e-100
Baso-E	SUMO3	2.17157e-104	0.274859	0.946	0.724	3.56203e-100
Baso-E	NCOA7	2.17259e-104	0.122211	0.919	0.733	3.5637e-100
Baso-E	BDP1	2.30933e-104	0.141643	0.943	0.597	3.78799e-100
Baso-E	SLC26A4	2.4151e-104	0.00456974	0.124	0.022	3.96149e-100
Baso-E	OAT	2.54523e-104	0.497401	0.945	0.885	4.17495e-100
Baso-E	ALKBH5	2.59182e-104	0.121748	0.914	0.679	4.25137e-100
Baso-E	CHST1	2.76423e-104	0.000439094	0.104	0.016	4.53417e-100
Baso-E	SRSF10	2.9993e-104	0.272556	0.978	0.792	4.91976e-100
Baso-E	CKS2	3.2808e-104	0.454305	0.962	0.812	5.38149e-100
Baso-E	USP49	3.34075e-104	0.0291522	0.695	0.433	5.47983e-100
Baso-E	CYB5A	3.43941e-104	0.308376	0.926	0.823	5.64166e-100
Baso-E	TMEM237	3.94969e-104	0.0131105	0.771	0.382	6.47867e-100
Baso-E	PDHA1	4.20263e-104	0.197385	0.939	0.618	6.89358e-100
Baso-E	LSM5	4.23397e-104	0.187436	0.971	0.581	6.94497e-100
Baso-E	PRDX3	4.43392e-104	0.0550037	0.946	0.541	7.27297e-100
Baso-E	NEO1	4.82234e-104	0.00517652	0.249	0.078	7.91008e-100
Baso-E	PRDX6	5.00648e-104	0.474417	0.981	0.926	8.21213e-100
Baso-E	GAB3	5.0494e-104	0.0697609	0.904	0.584	8.28253e-100
Baso-E	UBE2W	5.74392e-104	0.00946619	0.795	0.466	9.42175e-100
Baso-E	CHST2	5.80151e-104	0.290097	0.935	0.875	9.51621e-100
Baso-E	IPO11	5.8586e-104	0.0316256	0.728	0.352	9.60986e-100
Baso-E	PIGN	6.48403e-104	0.0184147	0.773	0.414	1.06358e-99
Baso-E	NDUFB1	6.72788e-104	0.486603	0.969	0.859	1.10357e-99
Baso-E	RPS23	7.08355e-104	0.56912	0.999	0.93	1.16191e-99
Baso-E	SNRPD1	7.11676e-104	0.0847927	0.958	0.534	1.16736e-99
Baso-E	ASPN	7.15996e-104	0.00335354	0.084	0.01	1.17445e-99
Baso-E	PURB	7.33974e-104	0.108837	0.882	0.524	1.20394e-99
Baso-E	DUS1L	7.6355e-104	0.140687	0.924	0.622	1.25245e-99
Baso-E	NDUFA7	8.77826e-104	0.309918	0.939	0.705	1.4399e-99
Baso-E	NAA50	8.97959e-104	0.226263	0.963	0.86	1.47292e-99
Baso-E	LARP6	9.18511e-104	0.00994999	0.163	0.036	1.50663e-99
Baso-E	ZNF518B	9.44758e-104	0.0407451	0.669	0.36	1.54969e-99
Baso-E	CCT3	1.01404e-103	0.280341	0.956	0.724	1.66333e-99
Baso-E	IER2	1.03479e-103	0.35809	0.959	0.734	1.69737e-99
Baso-E	TYW1	1.0349e-103	0.0221203	0.771	0.392	1.69755e-99
Baso-E	SLC35A5	1.145e-103	0.00260075	0.622	0.314	1.87814e-99
Baso-E	MAPK8IP3	1.33343e-103	0.023008	0.487	0.213	2.18722e-99
Baso-E	SYNE2	1.36096e-103	0.0132319	0.226	0.065	2.23238e-99
Baso-E	ZBTB8OS	1.45828e-103	0.158095	0.924	0.679	2.39201e-99
Baso-E	MLLT1	1.50869e-103	0.0410688	0.645	0.328	2.47471e-99
Baso-E	SRBD1	1.55063e-103	0.017093	0.855	0.41	2.5435e-99
Baso-E	JMJD4	1.64918e-103	0.00264913	0.852	0.427	2.70515e-99
Baso-E	CHD6	1.96847e-103	0.0365772	0.803	0.456	3.22888e-99
Baso-E	SPTLC1	2.01239e-103	0.0726849	0.911	0.666	3.30093e-99
Baso-E	TAF4B	2.02797e-103	0.0128074	0.649	0.298	3.32649e-99
Baso-E	MRPL34	2.14235e-103	0.245334	0.93	0.628	3.5141e-99
Baso-E	RPL9	2.16876e-103	0.578096	0.998	0.962	3.55742e-99
Baso-E	CLTB	2.7855e-103	0.169191	0.947	0.698	4.56906e-99
Baso-E	SLC22A16	2.88553e-103	0.332452	0.582	0.37	4.73314e-99
Baso-E	ISG20L2	3.0593e-103	0.0541961	0.897	0.566	5.01816e-99
Baso-E	NF1	3.2376e-103	0.046747	0.749	0.408	5.31063e-99
Baso-E	PXK	3.85156e-103	0.0344993	0.881	0.598	6.31771e-99
Baso-E	MAN1A2	4.23005e-103	0.116888	0.878	0.584	6.93856e-99
Baso-E	APBB2	4.34883e-103	0.00237356	0.11	0.018	7.13339e-99
Baso-E	SRSF3	4.47602e-103	0.409424	0.991	0.92	7.34201e-99
Baso-E	MTMR2	4.54023e-103	0.0311811	0.729	0.369	7.44734e-99
Baso-E	FBXL3	4.56649e-103	0.0266064	0.907	0.725	7.49041e-99
Baso-E	KLHL8	4.58606e-103	0.0033409	0.747	0.357	7.52252e-99
Baso-E	PFKFB2	4.64272e-103	0.284302	0.581	0.306	7.61545e-99
Baso-E	LAMC2	4.68959e-103	0.000148557	0.029	0.001	7.69233e-99
Baso-E	ZNF12	5.02718e-103	0.0339443	0.836	0.475	8.24609e-99
Baso-E	AGFG2	5.60127e-103	0.0361901	0.709	0.332	9.18776e-99
Baso-E	TM9SF1	5.61895e-103	0.0132634	0.668	0.333	9.21676e-99
Baso-E	RPL36A	5.8257e-103	0.849388	0.986	0.932	9.55589e-99
Baso-E	PPP1R9B	6.30408e-103	0.0404679	0.89	0.641	1.03406e-98
Baso-E	SKAP2	6.38558e-103	0.0409266	0.908	0.488	1.04743e-98
Baso-E	KDM5D	6.50258e-103	0.0959315	0.628	0.366	1.06662e-98
Baso-E	USP3	7.05356e-103	0.0523067	0.914	0.561	1.157e-98
Baso-E	GTF3C5	7.87125e-103	0.112628	0.933	0.645	1.29112e-98
Baso-E	GOLGA8B	7.99986e-103	0.0143348	0.651	0.293	1.31222e-98
Baso-E	TTC21B	8.39116e-103	0.0393508	0.803	0.461	1.3764e-98
Baso-E	CWC22	8.91416e-103	0.0623737	0.924	0.574	1.46219e-98
Baso-E	FAM207A	9.51654e-103	0.0340426	0.922	0.528	1.561e-98
Baso-E	SNRPB	1.00106e-102	0.278617	0.968	0.646	1.64204e-98
Baso-E	CSPP1	1.02271e-102	0.152384	0.821	0.474	1.67755e-98
Baso-E	RPF1	1.11957e-102	0.0446669	0.88	0.515	1.83643e-98
Baso-E	ZNRF2	1.24163e-102	0.0197541	0.837	0.408	2.03664e-98
Baso-E	DEXI	1.34216e-102	0.0282357	0.826	0.441	2.20154e-98
Baso-E	SLC26A1	1.34759e-102	0.00091669	0.191	0.049	2.21046e-98
Baso-E	ZNF548	1.35597e-102	0.0144717	0.517	0.228	2.2242e-98
Baso-E	STX7	1.36951e-102	0.17488	0.938	0.795	2.24641e-98
Baso-E	BAG4	1.68155e-102	0.014645	0.852	0.474	2.75825e-98
Baso-E	UVSSA	2.1061e-102	0.0463293	0.695	0.381	3.45464e-98
Baso-E	SDSL	2.11402e-102	0.127895	0.906	0.644	3.46763e-98
Baso-E	NXN	2.5027e-102	0.0343855	0.205	0.055	4.10518e-98
Baso-E	COX19	2.52508e-102	0.0293255	0.931	0.67	4.1419e-98
Baso-E	NIT1	2.57866e-102	0.0899989	0.857	0.571	4.22977e-98
Baso-E	ZBTB11	2.64675e-102	0.0547587	0.881	0.576	4.34146e-98
Baso-E	DESI2	2.92383e-102	0.0791394	0.88	0.507	4.79595e-98
Baso-E	UBE2E1	2.97929e-102	0.0605322	0.896	0.556	4.88693e-98
Baso-E	LRRN4	3.16943e-102	0.000156737	0.032	0.001	5.19882e-98
Baso-E	TMED8	3.25664e-102	0.0299585	0.695	0.357	5.34187e-98
Baso-E	EPB41L5	3.74387e-102	0.0114618	0.283	0.095	6.14106e-98
Baso-E	ETV2	4.0639e-102	0.00629765	0.591	0.281	6.66601e-98
Baso-E	ZNF652	4.35382e-102	0.0256462	0.701	0.394	7.14158e-98
Baso-E	PPP3CB	4.67655e-102	0.113546	0.914	0.72	7.67095e-98
Baso-E	KANSL1	4.69721e-102	0.0660436	0.923	0.711	7.70484e-98
Baso-E	AC024940.1	4.8535e-102	0.00182824	0.081	0.01	7.96119e-98
Baso-E	PPIG	4.92878e-102	0.322663	0.961	0.761	8.08468e-98
Baso-E	RRP7A	5.11187e-102	0.0569277	0.93	0.517	8.38499e-98
Baso-E	GLB1	5.28831e-102	0.0544291	0.886	0.557	8.67442e-98
Baso-E	FSD1	5.64321e-102	0.00312352	0.111	0.018	9.25655e-98
Baso-E	TMPRSS5	6.1349e-102	0.0185461	0.362	0.129	1.00631e-97
Baso-E	SLC10A3	6.71565e-102	0.157008	0.909	0.74	1.10157e-97
Baso-E	MT-CO3	7.17184e-102	0.558285	1	0.977	1.1764e-97
Baso-E	MSANTD4	7.34553e-102	0.014753	0.66	0.335	1.20489e-97
Baso-E	VMP1	7.44625e-102	0.127092	0.92	0.612	1.22141e-97
Baso-E	CMPK1	7.6634e-102	0.184123	0.957	0.787	1.25703e-97
Baso-E	DSP	7.96861e-102	0.0166144	0.162	0.037	1.30709e-97
Baso-E	CSRNP2	8.10785e-102	0.00762613	0.38	0.147	1.32993e-97
Baso-E	NCOR2	8.30309e-102	0.0647928	0.848	0.486	1.36196e-97
Baso-E	APOL1	8.64869e-102	0.0799469	0.565	0.32	1.41864e-97
Baso-E	OGFR	9.36489e-102	0.0656528	0.905	0.587	1.53612e-97
Baso-E	DDX3Y	1.02621e-101	0.112074	0.697	0.366	1.68329e-97
Baso-E	APEX1	1.04054e-101	0.155679	0.963	0.714	1.7068e-97
Baso-E	C5orf51	1.24518e-101	0.0500446	0.812	0.53	2.04246e-97
Baso-E	PTBP3	1.30185e-101	0.0615202	0.924	0.539	2.13542e-97
Baso-E	SMUG1	1.49516e-101	0.0731739	0.796	0.495	2.45251e-97
Baso-E	CREM	1.50705e-101	0.00650387	0.893	0.633	2.47201e-97
Baso-E	TM4SF1	1.65731e-101	0.00779166	0.11	0.018	2.71849e-97
Baso-E	TMEM101	1.67299e-101	0.0399395	0.841	0.451	2.7442e-97
Baso-E	ZDHHC2	1.67379e-101	0.0918632	0.946	0.644	2.74552e-97
Baso-E	MYCBP	1.75826e-101	0.0702028	0.86	0.47	2.88407e-97
Baso-E	SLC39A8	1.80789e-101	0.250175	0.904	0.552	2.96548e-97
Baso-E	ZDHHC21	1.9181e-101	0.0225729	0.612	0.292	3.14627e-97
Baso-E	MID1	1.92659e-101	0.00308394	0.13	0.025	3.16019e-97
Baso-E	MYO1D	1.97e-101	0.0134357	0.682	0.38	3.23139e-97
Baso-E	TTC33	2.04068e-101	0.00245002	0.811	0.479	3.34733e-97
Baso-E	MRPS10	2.04461e-101	0.166328	0.921	0.664	3.35378e-97
Baso-E	DROSHA	2.36199e-101	0.0193129	0.63	0.336	3.87437e-97
Baso-E	PLOD2	2.5239e-101	0.0357133	0.549	0.271	4.13995e-97
Baso-E	PLEKHM2	2.5314e-101	0.125574	0.909	0.677	4.15226e-97
Baso-E	AP2B1	2.61464e-101	0.319284	0.97	0.922	4.2888e-97
Baso-E	LRFN3	2.94463e-101	0.00368776	0.109	0.018	4.83008e-97
Baso-E	PAPPA-AS1	3.13704e-101	0.000108368	0.06	0.005	5.14569e-97
Baso-E	PXDN	3.1558e-101	0.0145867	0.111	0.018	5.17645e-97
Baso-E	GUF1	3.5519e-101	0.00263339	0.871	0.483	5.82618e-97
Baso-E	DPY30	3.72739e-101	0.114328	0.945	0.65	6.11404e-97
Baso-E	XPOT	3.96216e-101	0.10441	0.937	0.716	6.49914e-97
Baso-E	LMBRD1	4.02295e-101	0.0187374	0.894	0.54	6.59884e-97
Baso-E	DGKZ	4.07783e-101	0.0143033	0.907	0.496	6.68886e-97
Baso-E	EXOC3L4	4.22508e-101	0.0078486	0.112	0.019	6.9304e-97
Baso-E	MT-ND5	4.25091e-101	0.648803	0.992	0.87	6.97277e-97
Baso-E	RAD54B	4.45535e-101	0.0188755	0.555	0.257	7.30811e-97
Baso-E	DNAJC1	4.63194e-101	0.0485615	0.919	0.516	7.59777e-97
Baso-E	DHX57	5.72769e-101	0.00142193	0.621	0.301	9.39513e-97
Baso-E	PQLC1	6.01824e-101	0.109056	0.721	0.358	9.87172e-97
Baso-E	ZNF134	6.57302e-101	0.0285672	0.613	0.288	1.07817e-96
Baso-E	GRIPAP1	6.68613e-101	0.0693998	0.919	0.653	1.09673e-96
Baso-E	RPL10A	7.05425e-101	0.425635	0.999	0.805	1.15711e-96
Baso-E	PPIL4	7.15541e-101	0.091242	0.919	0.654	1.1737e-96
Baso-E	NDOR1	8.50671e-101	0.0421962	0.35	0.137	1.39536e-96
Baso-E	ZNF28	8.50855e-101	0.00306333	0.496	0.207	1.39566e-96
Baso-E	SMARCB1	8.52585e-101	0.0302512	0.926	0.462	1.3985e-96
Baso-E	ESRRA	8.59504e-101	0.0995112	0.898	0.68	1.40984e-96
Baso-E	FOXK2	8.60688e-101	0.0848821	0.844	0.468	1.41179e-96
Baso-E	CYP26B1	8.75221e-101	4.19272e-05	0.029	0.001	1.43562e-96
Baso-E	RPL22	8.75642e-101	0.505892	1	0.881	1.43632e-96
Baso-E	UGT2B7	9.17473e-101	0.00109347	0.029	0.001	1.50493e-96
Baso-E	ZNF844	9.32068e-101	0.0102645	0.242	0.073	1.52887e-96
Baso-E	FCGRT	9.64659e-101	0.0248474	0.823	0.45	1.58233e-96
Baso-E	BSPRY	1.0131e-100	0.0518949	0.713	0.413	1.66179e-96
Baso-E	SPCS3	1.07971e-100	0.0845782	0.93	0.584	1.77105e-96
Baso-E	C17orf107	1.10056e-100	0.00283854	0.06	0.005	1.80525e-96
Baso-E	DGCR2	1.14307e-100	0.00793787	0.567	0.281	1.87498e-96
Baso-E	ATXN2	1.37159e-100	0.0898263	0.918	0.589	2.24981e-96
Baso-E	2023-03-01	1.43282e-100	0.0372368	0.205	0.055	2.35025e-96
Baso-E	RFESD	1.48473e-100	0.367363	0.976	0.898	2.43541e-96
Baso-E	SYP	1.56931e-100	0.0168541	0.292	0.104	2.57413e-96
Baso-E	ZCCHC8	1.78943e-100	0.143598	0.951	0.809	2.9352e-96
Baso-E	YME1L1	2.28544e-100	0.168462	0.951	0.758	3.74881e-96
Baso-E	FGB	2.34514e-100	0.000457854	0.049	0.003	3.84674e-96
Baso-E	TMCC1	2.42196e-100	0.00983965	0.444	0.194	3.97274e-96
Baso-E	NPC1	2.69469e-100	0.00758161	0.461	0.192	4.4201e-96
Baso-E	SDF4	2.74446e-100	0.111241	0.942	0.668	4.50174e-96
Baso-E	CCDC71L	2.78914e-100	0.150721	0.954	0.81	4.57502e-96
Baso-E	AP2A2	3.1071e-100	0.102838	0.907	0.698	5.09658e-96
Baso-E	MPHOSPH10	3.26012e-100	0.0354509	0.927	0.562	5.34757e-96
Baso-E	PUS10	3.33083e-100	0.021133	0.57	0.297	5.46355e-96
Baso-E	SPTY2D1	3.53528e-100	0.0772802	0.893	0.653	5.79892e-96
Baso-E	UFL1	3.54864e-100	0.0543064	0.908	0.489	5.82084e-96
Baso-E	DYNC1H1	3.91061e-100	0.194038	0.933	0.698	6.41457e-96
Baso-E	DBNL	3.95989e-100	0.0229918	0.921	0.553	6.49541e-96
Baso-E	CYB5R1	4.04541e-100	0.0808864	0.908	0.763	6.63569e-96
Baso-E	MANBAL	4.12763e-100	0.0204267	0.65	0.348	6.77054e-96
Baso-E	ETAA1	4.22485e-100	0.0283549	0.681	0.327	6.93002e-96
Baso-E	HEXDC	4.46861e-100	0.0142816	0.669	0.318	7.32985e-96
Baso-E	ARFRP1	4.48855e-100	0.0494349	0.917	0.607	7.36257e-96
Baso-E	HIVEP1	4.5101e-100	0.0456258	0.557	0.277	7.39791e-96
Baso-E	IFIH1	4.60833e-100	0.0686819	0.672	0.38	7.55904e-96
Baso-E	YAF2	4.7339e-100	0.0608569	0.914	0.668	7.76502e-96
Baso-E	PEX26	4.80589e-100	0.0430705	0.815	0.495	7.8831e-96
Baso-E	MRPS5	5.16102e-100	0.0316812	0.936	0.557	8.46562e-96
Baso-E	MFSD2B	5.73657e-100	0.123178	0.928	0.793	9.4097e-96
Baso-E	PPP1R13L	5.8298e-100	0.0182028	0.296	0.106	9.56262e-96
Baso-E	MRPL10	5.84412e-100	0.0421467	0.888	0.565	9.58611e-96
Baso-E	AP3D1	6.11006e-100	0.165679	0.935	0.725	1.00223e-95
Baso-E	PDCD2	6.32321e-100	0.127527	0.934	0.619	1.0372e-95
Baso-E	EBLN2	6.74809e-100	0.00821847	0.534	0.246	1.10689e-95
Baso-E	RAD17	6.8376e-100	0.0323946	0.907	0.624	1.12157e-95
Baso-E	KIAA1217	6.89797e-100	0.00124454	0.081	0.01	1.13147e-95
Baso-E	USP44	7.00564e-100	0.0288911	0.47	0.211	1.14913e-95
Baso-E	FBXW11	7.04196e-100	0.138773	0.9	0.648	1.15509e-95
Baso-E	RPS3A	7.48448e-100	0.518587	1	0.961	1.22768e-95
Baso-E	RANBP2	8.12158e-100	0.11372	0.923	0.667	1.33218e-95
Baso-E	DPP8	8.23898e-100	0.0435795	0.893	0.596	1.35144e-95
Baso-E	PPP1R7	8.59543e-100	0.189985	0.934	0.662	1.40991e-95
Baso-E	NOC2L	9.09634e-100	0.0115044	0.906	0.495	1.49207e-95
Baso-E	SLC20A2	9.44353e-100	0.00842885	0.732	0.384	1.54902e-95
Baso-E	PPFIBP2	9.6267e-100	0.00235917	0.193	0.05	1.57907e-95
Baso-E	THEMIS2	9.93427e-100	0.0194983	0.796	0.424	1.62952e-95
Baso-E	ARMC8	1.06021e-99	0.151197	0.926	0.755	1.73906e-95
Baso-E	FBXO11	1.0919e-99	0.0378615	0.912	0.666	1.79104e-95
Baso-E	KMT2B	1.10097e-99	0.158535	0.922	0.632	1.80592e-95
Baso-E	MGAT2	1.16269e-99	0.0112911	0.903	0.552	1.90717e-95
Baso-E	ZNF213	1.49743e-99	0.0359446	0.685	0.384	2.45624e-95
Baso-E	SPOPL	1.51034e-99	0.0202375	0.565	0.292	2.47741e-95
Baso-E	MEPCE	1.51501e-99	0.0833542	0.896	0.534	2.48506e-95
Baso-E	TMEM189	1.55778e-99	0.082267	0.899	0.655	2.55522e-95
Baso-E	ZNF830	1.57203e-99	0.0737136	0.936	0.689	2.57861e-95
Baso-E	CENPBD1	1.62683e-99	0.0211237	0.606	0.312	2.66849e-95
Baso-E	KIF3B	1.64131e-99	0.00350108	0.679	0.339	2.69225e-95
Baso-E	EXOC1	1.9159e-99	0.0725538	0.872	0.528	3.14265e-95
Baso-E	CNN1	1.99092e-99	0.00271324	0.112	0.019	3.2657e-95
Baso-E	LSM3	1.99449e-99	0.338117	0.952	0.694	3.27157e-95
Baso-E	ARHGAP26	2.03738e-99	0.0473051	0.473	0.214	3.34191e-95
Baso-E	MECP2	2.05103e-99	0.049347	0.94	0.866	3.3643e-95
Baso-E	PDE3A	2.19138e-99	5.40274e-05	0.096	0.014	3.59453e-95
Baso-E	MRPS33	2.45532e-99	0.0637191	0.931	0.511	4.02747e-95
Baso-E	KDM3A	2.46865e-99	0.0072015	0.846	0.562	4.04933e-95
Baso-E	VARS	2.49522e-99	0.0089961	0.842	0.442	4.09291e-95
Baso-E	SMARCE1	2.50169e-99	0.106991	0.935	0.607	4.10352e-95
Baso-E	OGFRL1	2.53417e-99	0.0270548	0.68	0.383	4.15679e-95
Baso-E	LARP7	2.65909e-99	0.163854	0.938	0.688	4.36171e-95
Baso-E	SARNP	2.8362e-99	0.0577881	0.886	0.564	4.65222e-95
Baso-E	SFRP4	2.88298e-99	0.00434342	0.069	0.007	4.72895e-95
Baso-E	C17orf97	2.92734e-99	0.0225432	0.463	0.203	4.80172e-95
Baso-E	SMNDC1	2.93152e-99	0.08195	0.934	0.693	4.80857e-95
Baso-E	EXOSC9	3.0541e-99	0.14544	0.916	0.609	5.00964e-95
Baso-E	GANAB	3.16676e-99	0.0385653	0.885	0.505	5.19444e-95
Baso-E	H2AFY	3.23351e-99	0.110773	0.974	0.639	5.30393e-95
Baso-E	MAGI3	3.62505e-99	0.0344461	0.457	0.211	5.94617e-95
Baso-E	EWSR1	3.80977e-99	0.256214	0.966	0.832	6.24916e-95
Baso-E	LSM6	4.20004e-99	0.0671923	0.93	0.552	6.88932e-95
Baso-E	ILK	4.48703e-99	0.163225	0.936	0.811	7.36007e-95
Baso-E	AVL9	4.52954e-99	0.0540482	0.771	0.459	7.4298e-95
Baso-E	HNRNPA1	4.82969e-99	0.488997	0.997	0.952	7.92214e-95
Baso-E	SH3YL1	4.94791e-99	0.0164102	0.593	0.295	8.11606e-95
Baso-E	PPARD	5.14331e-99	0.0030296	0.435	0.176	8.43658e-95
Baso-E	INTS4	5.3028e-99	0.0496625	0.771	0.403	8.69819e-95
Baso-E	STRADA	5.70368e-99	0.0388595	0.678	0.341	9.35575e-95
Baso-E	EFNB2	6.02399e-99	0.0102381	0.111	0.019	9.88115e-95
Baso-E	U2AF1	6.14914e-99	0.0311661	0.569	0.301	1.00864e-94
Baso-E	PLEKHH2	6.6372e-99	0.000634094	0.112	0.019	1.0887e-94
Baso-E	RPS8	7.37523e-99	0.586219	1	0.962	1.20976e-94
Baso-E	GPN3	9.45481e-99	0.00509929	0.916	0.492	1.55087e-94
Baso-E	SLC25A28	1.04484e-98	0.0397998	0.835	0.459	1.71386e-94
Baso-E	PLLP	1.08837e-98	0.0120155	0.311	0.109	1.78526e-94
Baso-E	AIMP1	1.16118e-98	0.203468	0.929	0.683	1.90468e-94
Baso-E	CORO2B	1.33494e-98	0.000100006	0.029	0.001	2.1897e-94
Baso-E	FAM129A	1.36339e-98	0.117879	0.674	0.35	2.23636e-94
Baso-E	SHOC2	1.40556e-98	0.100041	0.93	0.82	2.30554e-94
Baso-E	ACSS2	1.41624e-98	0.0407855	0.644	0.331	2.32305e-94
Baso-E	CIPC	1.50481e-98	0.00478442	0.52	0.247	2.46835e-94
Baso-E	GPN2	1.53107e-98	0.0284978	0.776	0.424	2.51142e-94
Baso-E	CS	1.56542e-98	0.12281	0.805	0.48	2.56776e-94
Baso-E	SH3TC2	1.59177e-98	0.00533513	0.402	0.162	2.61098e-94
Baso-E	ZNF329	1.75992e-98	0.0177316	0.252	0.08	2.8868e-94
Baso-E	FNBP4	1.79273e-98	0.107603	0.953	0.669	2.94062e-94
Baso-E	ICAM4	2.05724e-98	0.255879	0.93	0.73	3.37449e-94
Baso-E	RAD51D	2.15333e-98	0.00453882	0.734	0.346	3.5321e-94
Baso-E	MSLN	2.22811e-98	0.000191727	0.031	0.001	3.65477e-94
Baso-E	RPL14	2.26922e-98	0.525699	1	0.931	3.7222e-94
Baso-E	PURA	2.29697e-98	0.144975	0.888	0.554	3.76772e-94
Baso-E	PCNP	2.53423e-98	0.239574	0.946	0.774	4.1569e-94
Baso-E	AHSP	2.81549e-98	0.809966	0.905	0.987	4.61825e-94
Baso-E	COQ9	2.84891e-98	0.0206489	0.879	0.506	4.67306e-94
Baso-E	ROBO1	2.87884e-98	0.0117021	0.292	0.107	4.72215e-94
Baso-E	RPL26L1	2.93696e-98	0.0843744	0.924	0.571	4.8175e-94
Baso-E	EIF3F	3.08056e-98	0.394372	0.962	0.756	5.05304e-94
Baso-E	NEBL	3.1909e-98	0.00844121	0.11	0.018	5.23404e-94
Baso-E	RRP36	3.61009e-98	0.0812785	0.917	0.607	5.92163e-94
Baso-E	GPATCH8	3.68712e-98	0.12054	0.922	0.64	6.04798e-94
Baso-E	LANCL2	4.12218e-98	0.00772424	0.649	0.318	6.76162e-94
Baso-E	CEP95	4.28633e-98	0.0257189	0.891	0.592	7.03086e-94
Baso-E	GEMIN7	4.36498e-98	0.0315156	0.884	0.558	7.15988e-94
Baso-E	KLHL9	4.89862e-98	0.0231043	0.799	0.457	8.03521e-94
Baso-E	CNOT11	5.29205e-98	0.0371817	0.857	0.491	8.68056e-94
Baso-E	SPATA6L	5.36488e-98	0.00121093	0.169	0.041	8.80001e-94
Baso-E	ZSCAN25	5.5614e-98	0.0147163	0.59	0.285	9.12237e-94
Baso-E	HKR1	5.6433e-98	0.0198714	0.386	0.163	9.2567e-94
Baso-E	TSACC	6.59363e-98	0.00314424	0.269	0.088	1.08155e-93
Baso-E	ZNF561	6.961e-98	0.00936358	0.607	0.309	1.14181e-93
Baso-E	DLST	7.07387e-98	0.100047	0.906	0.629	1.16033e-93
Baso-E	EIF4EBP2	7.13832e-98	0.109914	0.922	0.772	1.1709e-93
Baso-E	METTL5	7.67733e-98	0.178189	0.935	0.622	1.25931e-93
Baso-E	SAP30BP	7.89857e-98	0.118861	0.919	0.764	1.2956e-93
Baso-E	GBP1	8.43595e-98	0.00163169	0.103	0.016	1.38375e-93
Baso-E	PCIF1	8.92714e-98	0.0506197	0.902	0.734	1.46432e-93
Baso-E	SAMD4B	9.21638e-98	0.087753	0.925	0.762	1.51176e-93
Baso-E	ITGA8	1.00297e-97	0.00111463	0.049	0.003	1.64518e-93
Baso-E	SUPT16H	1.00748e-97	0.156159	0.939	0.59	1.65257e-93
Baso-E	MT-ND3	1.08947e-97	0.675768	0.999	0.924	1.78706e-93
Baso-E	PID1	1.106e-97	0.00414753	0.11	0.019	1.81417e-93
Baso-E	AAMDC	1.22041e-97	0.0845266	0.878	0.531	2.00184e-93
Baso-E	CCDC88B	1.27009e-97	0.240926	0.821	0.555	2.08333e-93
Baso-E	TMEM126A	1.31444e-97	0.09053	0.915	0.553	2.15608e-93
Baso-E	ZDHHC14	1.32248e-97	0.058591	0.813	0.47	2.16926e-93
Baso-E	UBQLN2	1.33317e-97	0.0295067	0.768	0.409	2.1868e-93
Baso-E	GPN1	1.42093e-97	0.0176243	0.892	0.5	2.33075e-93
Baso-E	SNRNP35	1.43786e-97	0.0835417	0.919	0.678	2.35852e-93
Baso-E	UBIAD1	1.61945e-97	0.00412484	0.883	0.535	2.65639e-93
Baso-E	N4BP1	1.71059e-97	0.0446102	0.813	0.458	2.80587e-93
Baso-E	OSGEPL1	1.76047e-97	0.0144352	0.617	0.276	2.8877e-93
Baso-E	CYB5R4	1.79801e-97	0.0361633	0.893	0.54	2.94927e-93
Baso-E	NAA20	1.85241e-97	0.004916	0.938	0.54	3.03851e-93
Baso-E	CLPTM1L	1.90254e-97	0.0987557	0.926	0.656	3.12073e-93
Baso-E	TMEM33	2.01926e-97	0.00790168	0.856	0.443	3.31219e-93
Baso-E	TMEM199	2.29985e-97	0.0498818	0.906	0.632	3.77244e-93
Baso-E	NDUFS5	2.5737e-97	0.0184454	0.982	0.647	4.22164e-93
Baso-E	CD2AP	2.59082e-97	0.201159	0.95	0.843	4.24972e-93
Baso-E	GSDMD	2.72347e-97	0.0736146	0.897	0.524	4.46731e-93
Baso-E	IFI27L2	2.82632e-97	0.00424255	0.876	0.495	4.63601e-93
Baso-E	MT-ND4	3.42721e-97	0.544134	1	0.958	5.62165e-93
Baso-E	NDUFS3	3.59328e-97	0.191427	0.931	0.678	5.89405e-93
Baso-E	PSMC5	3.62133e-97	0.289882	0.954	0.709	5.94007e-93
Baso-E	CAMK2D	3.645e-97	0.0127142	0.188	0.049	5.9789e-93
Baso-E	ZCCHC24	4.00666e-97	0.00219292	0.409	0.18	6.57212e-93
Baso-E	APLP2	4.42846e-97	0.3324	0.961	0.889	7.264e-93
Baso-E	NUDT17	4.54109e-97	0.00468952	0.39	0.163	7.44875e-93
Baso-E	DAG1	4.71594e-97	0.0139833	0.779	0.409	7.73556e-93
Baso-E	MCRS1	4.93758e-97	0.0792739	0.916	0.647	8.09911e-93
Baso-E	H2AFZ	5.50797e-97	0.403415	0.995	0.8	9.03472e-93
Baso-E	ANP32B	6.20011e-97	0.393582	0.997	0.994	1.017e-92
Baso-E	TEX261	6.44835e-97	0.031353	0.846	0.54	1.05772e-92
Baso-E	ANKRD36C	6.48055e-97	0.137292	0.684	0.36	1.063e-92
Baso-E	AATF	6.68096e-97	0.0881564	0.923	0.586	1.09588e-92
Baso-E	KIN	7.01569e-97	0.07181	0.908	0.583	1.15078e-92
Baso-E	POLR2J2	7.05168e-97	0.0406376	0.517	0.254	1.15669e-92
Baso-E	KIAA0895L	7.14131e-97	0.0167208	0.308	0.109	1.17139e-92
Baso-E	APRT	7.20784e-97	0.11012	0.962	0.596	1.1823e-92
Baso-E	MDK	7.24242e-97	0.0354407	0.233	0.073	1.18797e-92
Baso-E	MAML1	7.54292e-97	0.0157018	0.727	0.398	1.23727e-92
Baso-E	IGFBP6	8.27206e-97	0.000310815	0.107	0.018	1.35687e-92
Baso-E	PEX2	8.43052e-97	0.0189753	0.922	0.593	1.38286e-92
Baso-E	ARCN1	8.4346e-97	0.134138	0.894	0.617	1.38353e-92
Baso-E	UNKL	9.39662e-97	0.0628402	0.878	0.603	1.54133e-92
Baso-E	CFHR1	9.47852e-97	0.000154097	0.028	0.001	1.55476e-92
Baso-E	AKR1B10	9.47852e-97	0.000154097	0.028	0.001	1.55476e-92
Baso-E	SMPX	9.47852e-97	0.000154097	0.028	0.001	1.55476e-92
Baso-E	SMIM8	9.49833e-97	0.0557923	0.914	0.549	1.55801e-92
Baso-E	ZNF511	9.729e-97	0.154395	0.934	0.631	1.59585e-92
Baso-E	ERCC1	9.89419e-97	0.0854147	0.938	0.676	1.62294e-92
Baso-E	OTUD1	9.99057e-97	0.016256	0.721	0.403	1.63875e-92
Baso-E	HTT	1.1018e-96	0.0201619	0.753	0.422	1.80729e-92
Baso-E	MYO1C	1.14039e-96	0.0428953	0.567	0.315	1.87059e-92
Baso-E	NDUFB8	1.14928e-96	0.330489	0.956	0.839	1.88517e-92
Baso-E	EEF1B2	1.27129e-96	0.401016	0.996	0.804	2.0853e-92
Baso-E	CCPG1	1.34077e-96	0.0403949	0.93	0.62	2.19927e-92
Baso-E	PIGS	1.38642e-96	0.0798942	0.805	0.481	2.27414e-92
Baso-E	RBAK	1.4445e-96	0.00330439	0.563	0.258	2.36941e-92
Baso-E	SRRM1	1.49693e-96	0.246898	0.96	0.698	2.45541e-92
Baso-E	NEURL4	1.54081e-96	0.0247259	0.423	0.196	2.52738e-92
Baso-E	SVIL	1.57404e-96	0.0101413	0.17	0.041	2.58189e-92
Baso-E	PSME3	1.57983e-96	0.062473	0.898	0.555	2.59139e-92
Baso-E	NDUFB3	1.63991e-96	0.366053	0.949	0.824	2.68994e-92
Baso-E	RPL26	1.66544e-96	0.553756	0.999	0.936	2.73183e-92
Baso-E	CCDC80	1.69193e-96	0.00900797	0.11	0.019	2.77527e-92
Baso-E	SIDT2	2.07195e-96	0.0261968	0.658	0.397	3.39863e-92
Baso-E	DDX18	2.12859e-96	0.0663579	0.948	0.612	3.49152e-92
Baso-E	SLC35A3	2.17968e-96	0.0235744	0.783	0.393	3.57532e-92
Baso-E	ZNF224	2.33395e-96	0.018751	0.862	0.474	3.82837e-92
Baso-E	DICER1	2.38566e-96	0.0668715	0.817	0.451	3.9132e-92
Baso-E	PLCG1	2.49104e-96	0.00162817	0.346	0.126	4.08606e-92
Baso-E	LZIC	2.54495e-96	0.132052	0.93	0.661	4.17448e-92
Baso-E	MRPS14	2.56429e-96	0.113326	0.904	0.573	4.20621e-92
Baso-E	MED15	2.7649e-96	0.0623504	0.835	0.481	4.53527e-92
Baso-E	C9orf72	2.97039e-96	0.0230732	0.523	0.249	4.87233e-92
Baso-E	ZNF670	3.08039e-96	0.0186736	0.643	0.319	5.05277e-92
Baso-E	HBEGF	3.14217e-96	0.00269977	0.109	0.019	5.15411e-92
Baso-E	CLPP	3.32647e-96	0.132217	0.927	0.558	5.45641e-92
Baso-E	MRPS27	3.35751e-96	0.00662618	0.861	0.445	5.50732e-92
Baso-E	FBL	3.86769e-96	0.0917886	0.953	0.631	6.34418e-92
Baso-E	CCAR1	3.932e-96	0.188389	0.949	0.645	6.44966e-92
Baso-E	TAB1	3.94464e-96	0.0240086	0.637	0.333	6.47039e-92
Baso-E	SNF8	4.17583e-96	0.293432	0.968	0.8	6.84962e-92
Baso-E	HNRNPH3	4.44384e-96	0.224841	0.971	0.757	7.28924e-92
Baso-E	SLC16A7	4.4459e-96	0.00591208	0.649	0.308	7.29262e-92
Baso-E	TTC9C	4.73498e-96	0.036269	0.878	0.535	7.76679e-92
Baso-E	DENND5B	4.76788e-96	0.0195765	0.424	0.188	7.82076e-92
Baso-E	CD2BP2	4.9572e-96	0.052258	0.932	0.647	8.13129e-92
Baso-E	KARS	5.22534e-96	0.184867	0.935	0.706	8.57112e-92
Baso-E	OTUD7B	5.7502e-96	0.0454585	0.823	0.57	9.43206e-92
Baso-E	COPS3	6.68437e-96	0.305073	0.955	0.823	1.09644e-91
Baso-E	PSMB7	6.84924e-96	0.383829	0.956	0.832	1.12348e-91
Baso-E	ZNF460	7.35928e-96	0.0131226	0.445	0.193	1.20714e-91
Baso-E	PPP2CB	8.69217e-96	0.0640854	0.81	0.471	1.42578e-91
Baso-E	EIF2B4	9.26239e-96	0.0112824	0.826	0.498	1.51931e-91
Baso-E	SCO1	1.07161e-95	0.0109746	0.932	0.587	1.75777e-91
Baso-E	MRPL2	1.12736e-95	0.180311	0.946	0.763	1.8492e-91
Baso-E	ING2	1.1489e-95	0.040058	0.933	0.593	1.88453e-91
Baso-E	N4BP2	1.19835e-95	0.045869	0.791	0.403	1.96566e-91
Baso-E	DHRS4L2	1.35874e-95	0.0131262	0.766	0.393	2.22875e-91
Baso-E	COX7A2L	1.39247e-95	0.428372	0.964	0.922	2.28407e-91
Baso-E	IFT52	1.45804e-95	0.0355462	0.904	0.584	2.39163e-91
Baso-E	RPS15A	1.53304e-95	0.561143	1	0.989	2.51465e-91
Baso-E	EIF2S3	1.59582e-95	0.232153	0.953	0.716	2.61763e-91
Baso-E	ATP13A1	1.61717e-95	0.0369024	0.712	0.372	2.65265e-91
Baso-E	SHC1	1.69102e-95	0.127813	0.852	0.655	2.77379e-91
Baso-E	RNASEH1	1.75556e-95	0.0259213	0.946	0.606	2.87965e-91
Baso-E	HOXB5	1.92651e-95	0.0210619	0.236	0.073	3.16005e-91
Baso-E	SOCS5	2.04775e-95	0.0413059	0.626	0.332	3.35892e-91
Baso-E	MED27	2.13363e-95	0.029577	0.872	0.477	3.49979e-91
Baso-E	ACBD3	2.13682e-95	0.146676	0.894	0.583	3.50503e-91
Baso-E	NDUFS7	2.15093e-95	0.278952	0.973	0.76	3.52817e-91
Baso-E	TAF9B	2.26066e-95	0.023463	0.673	0.323	3.70817e-91
Baso-E	TRIM44	2.27986e-95	0.0516383	0.768	0.388	3.73965e-91
Baso-E	CCDC85C	2.52811e-95	0.0132191	0.229	0.071	4.14686e-91
Baso-E	SFT2D3	2.7608e-95	0.0286998	0.707	0.34	4.52853e-91
Baso-E	MTTP	2.83815e-95	0.000582192	0.066	0.007	4.65541e-91
Baso-E	POFUT1	2.87479e-95	0.0107443	0.621	0.311	4.71552e-91
Baso-E	FLYWCH2	3.05984e-95	0.0165233	0.826	0.42	5.01905e-91
Baso-E	CEP104	3.07085e-95	0.00814992	0.765	0.434	5.03712e-91
Baso-E	FBXO24	3.39846e-95	0.00430389	0.16	0.037	5.5745e-91
Baso-E	MEAF6	3.43583e-95	0.00855667	0.927	0.506	5.6358e-91
Baso-E	SPRYD7	3.96781e-95	0.029501	0.877	0.507	6.50839e-91
Baso-E	ABHD13	4.15916e-95	0.0269938	0.837	0.518	6.82227e-91
Baso-E	TMEM203	4.37387e-95	0.0748507	0.927	0.646	7.17445e-91
Baso-E	ARHGAP42	4.37834e-95	0.0328349	0.366	0.146	7.18179e-91
Baso-E	GPBAR1	4.53265e-95	0.0027535	0.11	0.019	7.4349e-91
Baso-E	SEMA6B	4.57106e-95	0.0145047	0.204	0.058	7.4979e-91
Baso-E	BROX	4.64509e-95	0.167775	0.918	0.917	7.61934e-91
Baso-E	ANK2	4.97364e-95	0.000296137	0.06	0.006	8.15825e-91
Baso-E	PBX2	5.19058e-95	0.133072	0.816	0.542	8.51412e-91
Baso-E	HERPUD2	5.35171e-95	0.016609	0.84	0.564	8.7784e-91
Baso-E	FTO	5.5294e-95	0.0139835	0.531	0.247	9.06988e-91
Baso-E	SAP30	6.05217e-95	0.0726922	0.921	0.576	9.92738e-91
Baso-E	TIMM8B	6.2562e-95	0.301278	0.966	0.789	1.0262e-90
Baso-E	WDR25	6.27476e-95	0.00850827	0.824	0.49	1.02925e-90
Baso-E	CELF3	6.33171e-95	0.0180128	0.206	0.056	1.03859e-90
Baso-E	NSUN5	7.70099e-95	0.0523815	0.797	0.425	1.26319e-90
Baso-E	NEMF	7.85178e-95	0.131054	0.933	0.675	1.28793e-90
Baso-E	UBA3	8.30761e-95	0.0808011	0.883	0.627	1.3627e-90
Baso-E	ZBTB5	9.47802e-95	0.0131279	0.44	0.209	1.55468e-90
Baso-E	HDHD2	9.74931e-95	0.0711197	0.722	0.401	1.59918e-90
Baso-E	ACSS1	9.90426e-95	0.0169798	0.799	0.429	1.6246e-90
Baso-E	ZNF17	1.05991e-94	0.0197168	0.562	0.258	1.73857e-90
Baso-E	PSMG2	1.20822e-94	0.294735	0.943	0.778	1.98184e-90
Baso-E	DENR	1.2349e-94	0.0107478	0.94	0.551	2.0256e-90
Baso-E	NINL	1.26525e-94	8.55522e-05	0.075	0.009	2.07539e-90
Baso-E	C8orf49	1.28027e-94	0.000153864	0.028	0.001	2.10002e-90
Baso-E	TYRP1	1.28027e-94	0.000153864	0.028	0.001	2.10002e-90
Baso-E	AP3S1	1.28699e-94	0.0977333	0.922	0.618	2.11106e-90
Baso-E	ZNF81	1.34945e-94	0.00901933	0.471	0.206	2.2135e-90
Baso-E	GYS1	1.4571e-94	0.0169014	0.528	0.237	2.39009e-90
Baso-E	URB2	1.54403e-94	0.0285705	0.605	0.297	2.53267e-90
Baso-E	FERMT3	1.55711e-94	0.229999	0.96	0.713	2.55412e-90
Baso-E	BLVRA	1.69725e-94	0.0873226	0.934	0.573	2.78399e-90
Baso-E	TFG	1.70498e-94	0.172091	0.919	0.662	2.79668e-90
Baso-E	DDT	1.80843e-94	0.364724	0.951	0.786	2.96637e-90
Baso-E	NDUFC1	1.8423e-94	0.339382	0.971	0.813	3.02193e-90
Baso-E	CD8B	1.85172e-94	0.000123585	0.023	0	3.03738e-90
Baso-E	GOT1	2.13594e-94	0.108659	0.916	0.684	3.50359e-90
Baso-E	TAF7L	2.17799e-94	0.000303025	0.062	0.006	3.57256e-90
Baso-E	NAA15	2.19113e-94	0.00442172	0.904	0.525	3.59411e-90
Baso-E	SEPSECS	2.61145e-94	0.0347613	0.722	0.366	4.28356e-90
Baso-E	KPNB1	2.70998e-94	0.164216	0.963	0.598	4.44518e-90
Baso-E	OLA1	2.84923e-94	0.0345144	0.935	0.54	4.6736e-90
Baso-E	INHBA	2.96835e-94	0.00801731	0.11	0.019	4.86899e-90
Baso-E	GOLM1	3.6323e-94	0.00878676	0.547	0.277	5.95806e-90
Baso-E	MTF1	3.90894e-94	0.014708	0.869	0.548	6.41184e-90
Baso-E	MRPL55	3.91267e-94	0.33078	0.942	0.745	6.41796e-90
Baso-E	FAM192A	3.95568e-94	0.155465	0.934	0.667	6.48851e-90
Baso-E	OXSR1	4.08449e-94	0.0644092	0.927	0.713	6.69978e-90
Baso-E	OS9	4.09093e-94	0.0771923	0.915	0.629	6.71036e-90
Baso-E	SENP7	4.16737e-94	0.050823	0.794	0.443	6.83573e-90
Baso-E	CSTF1	4.28367e-94	0.0494885	0.898	0.609	7.0265e-90
Baso-E	DCBLD1	4.40939e-94	0.00372695	0.328	0.125	7.23272e-90
Baso-E	SMG5	4.41775e-94	0.0517149	0.682	0.39	7.24644e-90
Baso-E	CADPS	4.60354e-94	0.000255487	0.051	0.004	7.55119e-90
Baso-E	PTBP1	4.79001e-94	0.174605	0.943	0.655	7.85706e-90
Baso-E	RNF41	4.88033e-94	0.0731229	0.855	0.593	8.00521e-90
Baso-E	DDX28	4.96628e-94	0.0114093	0.767	0.365	8.14619e-90
Baso-E	CIAPIN1	5.25765e-94	0.0127981	0.878	0.48	8.62413e-90
Baso-E	ARPC5	5.48576e-94	0.0933006	0.965	0.636	8.99829e-90
Baso-E	RPS28	6.35596e-94	0.577433	1	0.986	1.04257e-89
Baso-E	MFN2	6.37872e-94	0.0427805	0.904	0.741	1.0463e-89
Baso-E	ANKRD13C	6.63999e-94	0.0443865	0.831	0.555	1.08916e-89
Baso-E	TRAPPC4	6.67753e-94	0.208732	0.935	0.769	1.09532e-89
Baso-E	VPS25	6.82896e-94	0.131603	0.923	0.642	1.12015e-89
Baso-E	KBTBD6	7.10155e-94	0.0103463	0.541	0.243	1.16487e-89
Baso-E	UACA	7.51808e-94	0.0303168	0.482	0.229	1.23319e-89
Baso-E	ZNF282	8.26587e-94	0.0213	0.684	0.317	1.35585e-89
Baso-E	MIA3	9.52354e-94	0.0611353	0.909	0.668	1.56215e-89
Baso-E	APOO	9.58906e-94	0.00412559	0.864	0.509	1.57289e-89
Baso-E	TPGS2	1.04241e-93	0.295899	0.961	0.822	1.70986e-89
Baso-E	ZFX	1.18919e-93	0.0346693	0.906	0.626	1.95062e-89
Baso-E	TUBD1	1.25116e-93	0.0220666	0.655	0.346	2.05227e-89
Baso-E	SRF	1.39002e-93	0.0342344	0.701	0.395	2.28004e-89
Baso-E	RAB11FIP1	1.41108e-93	0.165806	0.789	0.48	2.31459e-89
Baso-E	ZNF787	1.41986e-93	0.0468306	0.919	0.603	2.32899e-89
Baso-E	IKZF4	1.48682e-93	0.0087159	0.591	0.313	2.43884e-89
Baso-E	NDUFB7	1.52354e-93	0.383885	0.97	0.801	2.49907e-89
Baso-E	FKBP3	1.82815e-93	0.00935951	0.941	0.535	2.99871e-89
Baso-E	VEPH1	1.96913e-93	0.00157507	0.104	0.017	3.22997e-89
Baso-E	SHKBP1	2.16191e-93	0.00270646	0.907	0.502	3.54618e-89
Baso-E	SLC25A1	2.23751e-93	0.0163766	0.885	0.491	3.67018e-89
Baso-E	ABCC10	2.36087e-93	0.00273463	0.439	0.187	3.87253e-89
Baso-E	SGMS1	2.45114e-93	0.0709401	0.935	0.835	4.0206e-89
Baso-E	GCC1	2.58727e-93	0.0120032	0.599	0.321	4.24389e-89
Baso-E	MAMLD1	2.68725e-93	0.011951	0.112	0.019	4.40789e-89
Baso-E	OTUD3	2.75596e-93	0.0418483	0.61	0.297	4.5206e-89
Baso-E	GNRH1	2.94089e-93	0.00662813	0.169	0.042	4.82393e-89
Baso-E	FAM114A2	3.12647e-93	0.0465173	0.908	0.549	5.12835e-89
Baso-E	TNFAIP1	3.27238e-93	0.017827	0.683	0.386	5.36768e-89
Baso-E	SCAMP4	3.42063e-93	0.0227775	0.845	0.465	5.61085e-89
Baso-E	RMDN2	3.52134e-93	0.0134894	0.517	0.261	5.77606e-89
Baso-E	EZH1	3.93259e-93	0.0432192	0.918	0.757	6.45063e-89
Baso-E	SETX	3.97359e-93	0.0642718	0.906	0.55	6.51787e-89
Baso-E	FMN2	4.13115e-93	0.000144537	0.023	0	6.77632e-89
Baso-E	TATDN3	4.30113e-93	0.0579374	0.91	0.682	7.05515e-89
Baso-E	RPL6	4.98043e-93	0.458454	1	0.961	8.16939e-89
Baso-E	ZNF138	5.01297e-93	0.0043499	0.684	0.336	8.22277e-89
Baso-E	NDUFA12	5.02265e-93	0.145992	0.966	0.666	8.23865e-89
Baso-E	PPP1R12A	5.25989e-93	0.29845	0.943	0.766	8.62779e-89
Baso-E	RPL37	5.60544e-93	0.570899	1	0.96	9.1946e-89
Baso-E	MKNK1	5.90267e-93	0.0581678	0.945	0.796	9.68215e-89
Baso-E	MCC	6.17597e-93	0.00170077	0.102	0.017	1.01304e-88
Baso-E	RPL32	6.25603e-93	0.533502	1	0.961	1.02618e-88
Baso-E	TBRG1	6.35041e-93	0.0549532	0.923	0.627	1.04166e-88
Baso-E	MKL1	6.49387e-93	0.0189857	0.407	0.169	1.06519e-88
Baso-E	AES	6.63849e-93	0.228056	0.735	0.425	1.08891e-88
Baso-E	MYO9A	6.86769e-93	0.0178496	0.668	0.347	1.12651e-88
Baso-E	ATF1	6.95791e-93	0.0633878	0.91	0.651	1.14131e-88
Baso-E	ARHGEF19	7.31641e-93	0.0257811	0.393	0.165	1.20011e-88
Baso-E	SDCCAG8	8.24673e-93	0.0295666	0.773	0.429	1.35271e-88
Baso-E	INF2	9.20441e-93	0.00367148	0.781	0.399	1.5098e-88
Baso-E	ACAT1	9.89665e-93	0.20826	0.924	0.694	1.62335e-88
Baso-E	CAAP1	1.0277e-92	0.0070289	0.836	0.452	1.68574e-88
Baso-E	NBEAL1	1.05274e-92	0.244459	0.779	0.523	1.72682e-88
Baso-E	COA5	1.08021e-92	0.0630841	0.924	0.66	1.77187e-88
Baso-E	CDC37	1.15129e-92	0.210186	0.98	0.747	1.88847e-88
Baso-E	ANAPC5	1.1981e-92	0.053056	0.93	0.556	1.96524e-88
Baso-E	SMIM1	1.28493e-92	0.600612	0.979	0.908	2.10768e-88
Baso-E	STXBP1	1.31712e-92	0.0149261	0.546	0.273	2.16047e-88
Baso-E	SFSWAP	1.32607e-92	0.129634	0.935	0.702	2.17516e-88
Baso-E	SLC41A1	1.39028e-92	0.0520388	0.628	0.319	2.28047e-88
Baso-E	GPC4	1.46367e-92	0.0100565	0.107	0.018	2.40086e-88
Baso-E	HEG1	1.56788e-92	0.0112869	0.129	0.026	2.5718e-88
Baso-E	LSM2	1.58671e-92	0.146603	0.947	0.614	2.60269e-88
Baso-E	CDK10	1.96583e-92	0.0143358	0.757	0.398	3.22455e-88
Baso-E	MRPL51	2.09037e-92	0.317735	0.966	0.703	3.42884e-88
Baso-E	RPL15	2.28943e-92	0.573879	0.998	0.951	3.75535e-88
Baso-E	CPSF6	2.30724e-92	0.10451	0.951	0.653	3.78457e-88
Baso-E	RC3H2	2.74075e-92	0.0154381	0.869	0.642	4.49565e-88
Baso-E	VPS13A	2.87606e-92	0.100784	0.926	0.676	4.7176e-88
Baso-E	PRMT7	3.6746e-92	0.00749589	0.674	0.311	6.02745e-88
Baso-E	ARMC9	3.86593e-92	0.0145057	0.325	0.125	6.34129e-88
Baso-E	NEK7	4.10586e-92	0.0179589	0.885	0.733	6.73484e-88
Baso-E	TIFAB	4.12299e-92	2.79875e-05	0.109	0.019	6.76294e-88
Baso-E	CACNA1B	4.14619e-92	0.00741616	0.024	0	6.80099e-88
Baso-E	EEF1E1	4.32883e-92	0.158712	0.925	0.585	7.10058e-88
Baso-E	GLA	5.26078e-92	0.0138661	0.903	0.762	8.62927e-88
Baso-E	MXRA8	5.31481e-92	0.00298699	0.11	0.02	8.71788e-88
Baso-E	GBP3	5.37492e-92	0.0142834	0.43	0.2	8.81648e-88
Baso-E	PBRM1	5.81167e-92	0.167535	0.925	0.701	9.53288e-88
Baso-E	RPS24	6.34889e-92	0.518494	1	0.973	1.04141e-87
Baso-E	RMND1	6.53569e-92	0.00459537	0.766	0.371	1.07205e-87
Baso-E	PDAP1	6.88867e-92	0.309607	0.986	0.861	1.12995e-87
Baso-E	HEATR1	6.98418e-92	0.0110679	0.862	0.51	1.14562e-87
Baso-E	NSA2	7.02544e-92	0.210428	0.956	0.681	1.15238e-87
Baso-E	SVIP	7.62531e-92	0.327306	0.959	0.829	1.25078e-87
Baso-E	EIF5B	7.89537e-92	0.344768	0.965	0.884	1.29508e-87
Baso-E	VKORC1	8.11475e-92	0.00588058	0.912	0.488	1.33106e-87
Baso-E	ADNP2	9.19206e-92	0.0200098	0.773	0.449	1.50777e-87
Baso-E	RUNDC1	9.29671e-92	0.0245489	0.717	0.39	1.52494e-87
Baso-E	SLC6A9	9.53064e-92	0.0824419	0.919	0.656	1.56331e-87
Baso-E	ATXN7L3	9.83196e-92	0.0216886	0.774	0.499	1.61274e-87
Baso-E	FAM89B	1.09277e-91	0.0803132	0.921	0.905	1.79247e-87
Baso-E	CBX2	1.09661e-91	0.000823321	0.449	0.196	1.79877e-87
Baso-E	RPLP1	1.15062e-91	0.568802	1	0.973	1.88736e-87
Baso-E	RPS15	1.15218e-91	0.549097	1	0.959	1.88993e-87
Baso-E	SF3A1	1.16312e-91	0.112968	0.924	0.714	1.90786e-87
Baso-E	CEBPG	1.20505e-91	0.0710546	0.952	0.79	1.97665e-87
Baso-E	PSMA2	1.2402e-91	0.313088	0.963	0.81	2.03429e-87
Baso-E	SEZ6L2	1.41194e-91	0.000490356	0.098	0.016	2.316e-87
Baso-E	ZNF620	1.48114e-91	0.0183527	0.683	0.34	2.42951e-87
Baso-E	RPL12	1.48626e-91	0.415925	0.999	0.943	2.43791e-87
Baso-E	SAR1B	1.57709e-91	0.177456	0.927	0.76	2.5869e-87
Baso-E	TMBIM1	1.59328e-91	0.193926	0.935	0.912	2.61346e-87
Baso-E	PCF11	1.6107e-91	0.0816016	0.94	0.791	2.64204e-87
Baso-E	RPL30	1.69876e-91	0.468758	1	0.97	2.78648e-87
Baso-E	NUTM2B	1.72152e-91	0.000320531	0.031	0.001	2.82381e-87
Baso-E	C1QTNF6	1.72942e-91	0.004069	0.201	0.058	2.83677e-87
Baso-E	PACRGL	1.86692e-91	0.00678389	0.615	0.295	3.0623e-87
Baso-E	C3orf38	1.90188e-91	0.0674638	0.859	0.525	3.11965e-87
Baso-E	PSMD1	1.90698e-91	0.309611	0.954	0.792	3.12803e-87
Baso-E	MALSU1	1.9665e-91	0.0400811	0.93	0.544	3.22565e-87
Baso-E	NDUFV3	2.12691e-91	0.280987	0.951	0.834	3.48877e-87
Baso-E	BRD3	2.14707e-91	0.0752427	0.902	0.546	3.52184e-87
Baso-E	SNRK	2.25853e-91	0.00451546	0.821	0.513	3.70466e-87
Baso-E	SUMF1	2.25972e-91	0.0101776	0.643	0.335	3.70661e-87
Baso-E	PPP1R3E	2.43568e-91	0.0289903	0.819	0.469	3.99525e-87
Baso-E	RPL7A	2.55313e-91	0.408472	1	0.966	4.18789e-87
Baso-E	SCPEP1	2.62702e-91	0.150155	0.921	0.809	4.3091e-87
Baso-E	DCP1A	3.04681e-91	0.047422	0.924	0.713	4.99768e-87
Baso-E	WRB	3.07327e-91	0.0413036	0.56	0.266	5.04108e-87
Baso-E	TXLNG	3.09011e-91	0.022376	0.831	0.45	5.0687e-87
Baso-E	WAC	3.61297e-91	0.24378	0.953	0.876	5.92636e-87
Baso-E	IFI44L	4.24855e-91	0.00367307	0.145	0.033	6.9689e-87
Baso-E	PSCA	4.66116e-91	9.87885e-06	0.072	0.009	7.6457e-87
Baso-E	CBX3	4.72289e-91	0.347742	0.979	0.876	7.74695e-87
Baso-E	FBXW5	4.99525e-91	0.124677	0.956	0.656	8.19371e-87
Baso-E	MRPS18C	5.05183e-91	0.293992	0.961	0.837	8.28651e-87
Baso-E	TMEM98	5.26888e-91	0.0236127	0.336	0.134	8.64254e-87
Baso-E	PSMB3	5.28646e-91	0.346323	0.949	0.734	8.67138e-87
Baso-E	TUBB4B	5.35666e-91	0.439688	0.999	0.955	8.78652e-87
Baso-E	USP14	5.39404e-91	0.274991	0.961	0.708	8.84785e-87
Baso-E	CCDC25	5.56975e-91	0.077666	0.937	0.581	9.13607e-87
Baso-E	DUOX1	5.59394e-91	0.00858472	0.13	0.026	9.17574e-87
Baso-E	LEPR	5.72186e-91	0.271873	0.678	0.443	9.38557e-87
Baso-E	PRPS2	5.77639e-91	0.00853762	0.863	0.416	9.47502e-87
Baso-E	VAMP4	6.05605e-91	0.0104242	0.887	0.569	9.93375e-87
Baso-E	RARB	6.15085e-91	0.000336724	0.06	0.006	1.00892e-86
Baso-E	SUGCT	6.42728e-91	0.000760407	0.159	0.039	1.05427e-86
Baso-E	DHX36	6.9488e-91	0.187707	0.94	0.733	1.13981e-86
Baso-E	RERE	7.38812e-91	0.0685134	0.778	0.448	1.21187e-86
Baso-E	ANKRD20A3	7.69175e-91	0.00700813	0.177	0.045	1.26168e-86
Baso-E	ARPC5L	9.09703e-91	0.0930769	0.921	0.565	1.49219e-86
Baso-E	CHMP1B	9.65184e-91	0.0213054	0.924	0.833	1.58319e-86
Baso-E	VPS29	1.03094e-90	0.264311	0.948	0.765	1.69104e-86
Baso-E	TTC23	1.03682e-90	0.00388078	0.299	0.11	1.70069e-86
Baso-E	CBWD1	1.10197e-90	0.0208753	0.852	0.446	1.80756e-86
Baso-E	KIF19	1.13086e-90	0.0168841	0.156	0.037	1.85494e-86
Baso-E	DGCR6	1.16268e-90	0.00210174	0.227	0.069	1.90714e-86
Baso-E	DNER	1.40926e-90	8.28956e-05	0.028	0.001	2.31161e-86
Baso-E	DAGLA	1.45408e-90	0.000202805	0.035	0.002	2.38512e-86
Baso-E	SNRPD3	1.58467e-90	0.149226	0.952	0.668	2.59933e-86
Baso-E	SEMA3E	1.62519e-90	0.00101024	0.114	0.021	2.66579e-86
Baso-E	CHTF8	1.78931e-90	0.0517154	0.735	0.438	2.935e-86
Baso-E	CR1L	1.80013e-90	0.258429	0.935	0.852	2.95276e-86
Baso-E	MAGEH1	1.88565e-90	0.00969123	0.568	0.264	3.09303e-86
Baso-E	ZFR	1.89901e-90	0.148497	0.915	0.632	3.11495e-86
Baso-E	NUDT9	1.92153e-90	0.0140904	0.757	0.376	3.15189e-86
Baso-E	TTLL5	2.10828e-90	0.0193227	0.626	0.315	3.45821e-86
Baso-E	HSBP1	2.36944e-90	0.167311	0.936	0.651	3.88659e-86
Baso-E	CHCHD1	3.18832e-90	0.278819	0.945	0.833	5.22981e-86
Baso-E	CASC4	3.20802e-90	0.0159234	0.782	0.434	5.26212e-86
Baso-E	RNF144A	3.24165e-90	0.0286841	0.878	0.549	5.31728e-86
Baso-E	LRRC37B	3.29193e-90	0.00862575	0.692	0.384	5.39976e-86
Baso-E	KLF11	3.36306e-90	0.00522885	0.612	0.303	5.51643e-86
Baso-E	HSPA8	3.7086e-90	0.191609	0.996	0.928	6.08322e-86
Baso-E	ISY1	3.80836e-90	0.0988708	0.924	0.69	6.24686e-86
Baso-E	TBL3	3.87406e-90	0.0181935	0.828	0.454	6.35462e-86
Baso-E	CCNG2	4.23524e-90	0.0181748	0.588	0.332	6.94707e-86
Baso-E	ZNF790	4.24123e-90	0.0248519	0.524	0.252	6.95689e-86
Baso-E	PTRHD1	4.73965e-90	0.147673	0.924	0.634	7.77445e-86
Baso-E	ACAA2	4.81809e-90	0.0550055	0.926	0.486	7.90311e-86
Baso-E	ITGA2	5.06171e-90	0.00522727	0.11	0.02	8.30273e-86
Baso-E	PDLIM7	5.0674e-90	0.135229	0.893	0.612	8.31206e-86
Baso-E	SLC35E4	5.16337e-90	0.00442674	0.331	0.126	8.46947e-86
Baso-E	MRPL40	5.20138e-90	0.0731736	0.924	0.606	8.53182e-86
Baso-E	HIGD1A	5.60101e-90	0.315258	0.921	0.806	9.18734e-86
Baso-E	SFT2D1	6.4223e-90	0.173979	0.935	0.681	1.05345e-85
Baso-E	PDE7B	6.7954e-90	0.000606678	0.09	0.013	1.11465e-85
Baso-E	WBP4	7.02309e-90	0.261204	0.935	0.913	1.152e-85
Baso-E	THSD1	7.24122e-90	0.00558205	0.136	0.029	1.18778e-85
Baso-E	ZEB2	8.0467e-90	0.19026	0.94	0.73	1.3199e-85
Baso-E	SRP68	8.35027e-90	0.0322507	0.887	0.551	1.36969e-85
Baso-E	H2AFV	8.61046e-90	0.314842	0.978	0.83	1.41237e-85
Baso-E	PRKACA	9.11742e-90	0.0324196	0.669	0.375	1.49553e-85
Baso-E	FAM133B	9.97309e-90	0.221153	0.951	0.821	1.63589e-85
Baso-E	ATG4A	1.03421e-89	0.00332498	0.915	0.681	1.69642e-85
Baso-E	ZNF714	1.03839e-89	0.00571852	0.742	0.335	1.70327e-85
Baso-E	C10orf25	1.07957e-89	0.00163721	0.148	0.034	1.77082e-85
Baso-E	NIPSNAP3A	1.1121e-89	0.0419446	0.916	0.507	1.82417e-85
Baso-E	GCH1	1.12507e-89	0.00457868	0.631	0.35	1.84546e-85
Baso-E	MAP2K4	1.20184e-89	0.0177327	0.822	0.469	1.97138e-85
Baso-E	IL4I1	1.28442e-89	0.000253035	0.109	0.019	2.10683e-85
Baso-E	CCDC74B	1.40554e-89	0.00018761	0.055	0.005	2.3055e-85
Baso-E	C11orf96	1.45807e-89	0.027072	0.339	0.143	2.39167e-85
Baso-E	NAA25	1.56839e-89	0.0447511	0.725	0.383	2.57262e-85
Baso-E	MRPL50	1.68518e-89	0.0271661	0.907	0.56	2.7642e-85
Baso-E	JOSD1	1.74708e-89	0.111971	0.943	0.768	2.86573e-85
Baso-E	STK36	1.9026e-89	0.00149996	0.351	0.135	3.12083e-85
Baso-E	ARFIP2	1.91208e-89	0.0158054	0.897	0.575	3.13638e-85
Baso-E	MDH1	2.02904e-89	0.0912522	0.945	0.581	3.32823e-85
Baso-E	LAMB2	2.09844e-89	0.010665	0.11	0.02	3.44208e-85
Baso-E	TMED5	2.34525e-89	0.0235951	0.892	0.564	3.84692e-85
Baso-E	CDK5RAP3	2.3526e-89	0.0140305	0.886	0.513	3.85896e-85
Baso-E	EPC1	2.36138e-89	0.0844894	0.939	0.841	3.87337e-85
Baso-E	STAM2	2.52958e-89	0.0226245	0.884	0.641	4.14928e-85
Baso-E	CDC42EP5	2.66689e-89	0.0041387	0.11	0.02	4.3745e-85
Baso-E	QRSL1	2.7128e-89	0.00717864	0.786	0.391	4.44981e-85
Baso-E	TRMT10B	2.81837e-89	0.0325406	0.739	0.432	4.62297e-85
Baso-E	C15orf41	3.14863e-89	0.0235641	0.426	0.19	5.1647e-85
Baso-E	TRAPPC8	3.20523e-89	0.0192092	0.813	0.536	5.25754e-85
Baso-E	PGS1	3.2919e-89	0.0223135	0.69	0.373	5.39971e-85
Baso-E	NUDT16L1	3.3224e-89	0.030804	0.904	0.592	5.44973e-85
Baso-E	MRPL33	3.4036e-89	0.187334	0.95	0.662	5.58293e-85
Baso-E	PPP1R9A	3.51289e-89	0.000826838	0.078	0.01	5.7622e-85
Baso-E	NDUFA10	3.5584e-89	0.153627	0.963	0.722	5.83685e-85
Baso-E	ACO2	4.19129e-89	0.144837	0.929	0.749	6.87497e-85
Baso-E	MAT2A	4.51036e-89	0.235206	0.963	0.645	7.39835e-85
Baso-E	PTPDC1	4.69994e-89	0.00788566	0.391	0.171	7.70932e-85
Baso-E	CEACAM4	4.92924e-89	0.0036115	0.208	0.061	8.08543e-85
Baso-E	C22orf46	5.06114e-89	0.0015258	0.493	0.208	8.30178e-85
Baso-E	NLRC4	5.51791e-89	0.00289414	0.113	0.021	9.05102e-85
Baso-E	MGA	5.7722e-89	0.0239646	0.769	0.401	9.46814e-85
Baso-E	TIMM10	5.86389e-89	0.149182	0.934	0.616	9.61854e-85
Baso-E	PAM16	5.92748e-89	0.0946443	0.721	0.427	9.72285e-85
Baso-E	LPAR6	5.9711e-89	0.00390906	0.197	0.058	9.79439e-85
Baso-E	BTF3L4	6.40021e-89	0.256329	0.928	0.735	1.04983e-84
Baso-E	TXNDC9	7.09117e-89	0.104217	0.921	0.661	1.16316e-84
Baso-E	VRK3	7.32017e-89	0.0828763	0.919	0.744	1.20073e-84
Baso-E	TBCC	7.60103e-89	0.0613669	0.899	0.718	1.2468e-84
Baso-E	BDNF	8.74149e-89	0.0687565	0.174	0.045	1.43387e-84
Baso-E	CARF	8.75921e-89	0.00277948	0.578	0.288	1.43677e-84
Baso-E	TMX4	8.859e-89	0.013795	0.925	0.499	1.45314e-84
Baso-E	MTIF3	9.42937e-89	0.124114	0.943	0.782	1.5467e-84
Baso-E	ADAMTS1	9.50761e-89	0.000738714	0.104	0.018	1.55953e-84
Baso-E	PWP1	9.91695e-89	0.0116298	0.916	0.534	1.62668e-84
Baso-E	PHYKPL	1.02543e-88	0.021116	0.836	0.505	1.68202e-84
Baso-E	RPS6KB1	1.14025e-88	0.0217003	0.874	0.546	1.87035e-84
Baso-E	ACADVL	1.17117e-88	0.219252	0.973	0.789	1.92108e-84
Baso-E	PTGS1	1.20583e-88	0.120627	0.737	0.427	1.97792e-84
Baso-E	ATXN7L3B	1.45287e-88	0.0742681	0.92	0.578	2.38314e-84
Baso-E	GIT2	1.46753e-88	0.00885192	0.705	0.405	2.40719e-84
Baso-E	ZNF720	1.53689e-88	0.0338296	0.838	0.539	2.52097e-84
Baso-E	PLCG2	1.59393e-88	4.18949	0.879	0.535	2.61452e-84
Baso-E	MCL1	1.60457e-88	0.126556	0.946	0.775	2.63197e-84
Baso-E	SPINT2	1.62867e-88	0.0719564	0.923	0.541	2.67151e-84
Baso-E	CYP2S1	1.64603e-88	0.00274305	0.213	0.064	2.69998e-84
Baso-E	C15orf40	1.67614e-88	0.113106	0.922	0.696	2.74938e-84
Baso-E	PHTF1	1.87498e-88	0.0379518	0.69	0.347	3.07553e-84
Baso-E	TET2	1.89503e-88	0.0514506	0.756	0.437	3.10842e-84
Baso-E	UBE2G2	1.91199e-88	0.0941883	0.928	0.618	3.13624e-84
Baso-E	LMF1	1.99544e-88	0.00928959	0.583	0.288	3.27312e-84
Baso-E	MANEA	2.02816e-88	0.0177681	0.58	0.269	3.32679e-84
Baso-E	RABL2A	2.03218e-88	0.00949599	0.482	0.233	3.33339e-84
Baso-E	AGBL5	2.08394e-88	0.0102376	0.814	0.43	3.41829e-84
Baso-E	LRPAP1	2.69597e-88	0.0867555	0.947	0.619	4.42219e-84
Baso-E	SZRD1	2.80436e-88	0.0714463	0.924	0.738	4.6e-84
Baso-E	TNFSF9	2.9194e-88	0.107429	0.86	0.493	4.78868e-84
Baso-E	DNAJB1	3.03583e-88	0.125629	0.954	0.829	4.97967e-84
Baso-E	RIMS2	3.21375e-88	0.0025131	0.04	0.002	5.27151e-84
Baso-E	CEBPD	3.24995e-88	0.0695232	0.442	0.209	5.3309e-84
Baso-E	RPGRIP1L	3.95169e-88	0.00192807	0.611	0.284	6.48196e-84
Baso-E	SDC2	4.50954e-88	0.00698962	0.11	0.02	7.397e-84
Baso-E	C2CD2L	4.96633e-88	0.0110761	0.687	0.386	8.14627e-84
Baso-E	CHD4	5.02017e-88	0.06943	0.934	0.57	8.23459e-84
Baso-E	CACNA2D4	5.50954e-88	0.00802891	0.254	0.087	9.03729e-84
Baso-E	EI24	5.93353e-88	0.12362	0.932	0.63	9.73278e-84
Baso-E	SUDS3	6.41084e-88	0.119974	0.923	0.819	1.05157e-83
Baso-E	SLTM	6.85682e-88	0.299918	0.943	0.76	1.12472e-83
Baso-E	EEF1A1	7.08116e-88	0.485008	1	0.989	1.16152e-83
Baso-E	GPKOW	8.29951e-88	0.0861785	0.93	0.767	1.36137e-83
Baso-E	RNASE2	8.59463e-88	0.0568635	0.636	0.375	1.40978e-83
Baso-E	LRIF1	8.61055e-88	0.0863215	0.922	0.733	1.41239e-83
Baso-E	CCDC12	8.7644e-88	0.193939	0.932	0.713	1.43763e-83
Baso-E	RPL29	8.91475e-88	0.482267	1	0.945	1.46229e-83
Baso-E	CASP7	9.15178e-88	0.0110422	0.531	0.252	1.50117e-83
Baso-E	MRPS18A	9.88564e-88	0.0579472	0.919	0.612	1.62154e-83
Baso-E	RSU1	1.06269e-87	0.212229	0.94	0.744	1.74313e-83
Baso-E	COL4A3BP	1.18255e-87	0.0571726	0.647	0.345	1.93974e-83
Baso-E	ZNF292	1.21921e-87	0.0750187	0.915	0.568	1.99988e-83
Baso-E	IFFO1	1.24391e-87	0.0119428	0.439	0.202	2.04039e-83
Baso-E	SECISBP2	1.28759e-87	0.147563	0.939	0.809	2.11204e-83
Baso-E	BRD2	1.32369e-87	0.3804	0.964	0.833	2.17126e-83
Baso-E	MMP14	1.53816e-87	0.019496	0.18	0.048	2.52304e-83
Baso-E	AMH	1.54124e-87	0.0027385	0.136	0.029	2.5281e-83
Baso-E	RPS25	1.55417e-87	0.520133	1	0.973	2.54931e-83
Baso-E	SDC4	1.86259e-87	0.0157118	0.633	0.338	3.05521e-83
Baso-E	OSBPL9	2.10307e-87	0.0413849	0.911	0.552	3.44967e-83
Baso-E	STX17	2.41547e-87	0.0752061	0.943	0.703	3.9621e-83
Baso-E	IDI1	2.56632e-87	0.107633	0.948	0.71	4.20954e-83
Baso-E	WDR55	2.72043e-87	0.01313	0.805	0.455	4.46233e-83
Baso-E	RNF126	2.81688e-87	0.116002	0.931	0.708	4.62053e-83
Baso-E	HEMK1	2.86964e-87	0.00131893	0.664	0.368	4.70707e-83
Baso-E	RUFY1	3.41777e-87	0.0218789	0.882	0.528	5.60617e-83
Baso-E	LIMS1	3.50632e-87	0.191654	0.952	0.667	5.75142e-83
Baso-E	LMAN2L	3.80877e-87	0.00856318	0.469	0.223	6.24752e-83
Baso-E	ZNF527	4.04774e-87	0.00626408	0.307	0.114	6.63951e-83
Baso-E	MAN2A1	4.08828e-87	0.0954085	0.929	0.662	6.706e-83
Baso-E	GTPBP2	4.29454e-87	0.000328472	0.937	0.714	7.04434e-83
Baso-E	EEF2K	4.34773e-87	0.0192425	0.636	0.321	7.13158e-83
Baso-E	CDC42BPA	4.77555e-87	0.0981388	0.933	0.591	7.83334e-83
Baso-E	ZNF621	4.94092e-87	0.0523125	0.75	0.43	8.10459e-83
Baso-E	MGAT5B	4.98276e-87	0.00626802	0.071	0.009	8.17323e-83
Baso-E	POP4	5.45338e-87	0.0742827	0.917	0.647	8.94519e-83
Baso-E	TLE4	5.67221e-87	0.157208	0.948	0.793	9.30412e-83
Baso-E	COX4I1	5.7483e-87	0.409166	0.989	0.892	9.42894e-83
Baso-E	GREM1	5.80947e-87	0.00312433	0.121	0.024	9.52927e-83
Baso-E	ACSS3	6.32135e-87	0.00453176	0.115	0.022	1.03689e-82
Baso-E	GATAD1	6.35089e-87	0.0259147	0.855	0.485	1.04174e-82
Baso-E	TAF11	6.39675e-87	0.16276	0.928	0.705	1.04926e-82
Baso-E	FSIP2	6.45205e-87	0.00567338	0.081	0.011	1.05833e-82
Baso-E	NUS1	6.50155e-87	0.00996951	0.811	0.51	1.06645e-82
Baso-E	DNAJB14	6.66785e-87	0.058499	0.894	0.548	1.09373e-82
Baso-E	DMAP1	6.80431e-87	0.0821594	0.814	0.57	1.11611e-82
Baso-E	TAB2	7.30566e-87	0.0801932	0.853	0.64	1.19835e-82
Baso-E	STAU2	7.84307e-87	0.0221406	0.753	0.385	1.2865e-82
Baso-E	RNH1	7.94413e-87	0.118809	0.95	0.712	1.30308e-82
Baso-E	CHD8	8.14035e-87	0.0774197	0.894	0.548	1.33526e-82
Baso-E	MICAL3	8.46745e-87	0.0439343	0.899	0.649	1.38892e-82
Baso-E	LAMA1	9.42336e-87	0.000165425	0.027	0.001	1.54571e-82
Baso-E	XG	9.95204e-87	0.0127264	0.167	0.041	1.63243e-82
Baso-E	ZNF649	1.0454e-86	0.0144495	0.451	0.214	1.71477e-82
Baso-E	NET1	1.10279e-86	0.109986	0.919	0.67	1.8089e-82
Baso-E	BAG5	1.1634e-86	0.0248957	0.914	0.605	1.90833e-82
Baso-E	RABGGTB	1.36395e-86	0.035749	0.914	0.727	2.23729e-82
Baso-E	ZNF507	1.37027e-86	0.051333	0.794	0.479	2.24765e-82
Baso-E	CCDC93	1.44884e-86	0.00184273	0.716	0.383	2.37653e-82
Baso-E	ALG10	1.52537e-86	0.0047847	0.617	0.286	2.50207e-82
Baso-E	MRPL37	1.54029e-86	0.185283	0.943	0.717	2.52654e-82
Baso-E	VPS33A	1.57814e-86	0.038865	0.88	0.606	2.58863e-82
Baso-E	SWI5	1.60371e-86	0.0371911	0.844	0.499	2.63056e-82
Baso-E	TXNDC5	1.73444e-86	0.00903744	0.418	0.174	2.845e-82
Baso-E	HNRNPD	1.77138e-86	0.195653	0.981	0.812	2.90559e-82
Baso-E	TM2D3	1.85414e-86	0.0594379	0.899	0.694	3.04135e-82
Baso-E	RPL11	1.86238e-86	0.453342	1	0.969	3.05486e-82
Baso-E	SEC11A	1.93126e-86	0.0886892	0.947	0.626	3.16785e-82
Baso-E	NECAP1	2.00937e-86	0.021234	0.849	0.607	3.29596e-82
Baso-E	LRRC17	2.16619e-86	9.70659e-05	0.093	0.015	3.55319e-82
Baso-E	ZDHHC5	2.18975e-86	0.0164691	0.897	0.638	3.59185e-82
Baso-E	VMA21	2.33722e-86	0.0473828	0.92	0.569	3.83374e-82
Baso-E	ZNF646	2.48263e-86	0.0226581	0.582	0.306	4.07226e-82
Baso-E	SSBP3	2.49802e-86	0.198411	0.934	0.821	4.09749e-82
Baso-E	ZNF493	2.5729e-86	0.0117455	0.593	0.31	4.22032e-82
Baso-E	INTU	2.70419e-86	0.00395181	0.462	0.194	4.43568e-82
Baso-E	TRPC4	3.07538e-86	0.0062319	0.068	0.008	5.04454e-82
Baso-E	NDUFB11	3.08556e-86	0.306676	0.954	0.729	5.06124e-82
Baso-E	NEK9	3.32915e-86	0.0148318	0.654	0.397	5.46081e-82
Baso-E	MED9	3.43924e-86	0.0270818	0.685	0.363	5.64139e-82
Baso-E	BCAS2	3.48232e-86	0.0727877	0.934	0.622	5.71205e-82
Baso-E	ZNF335	3.59249e-86	0.0319442	0.674	0.383	5.89277e-82
Baso-E	SDHA	3.93249e-86	0.108538	0.941	0.693	6.45047e-82
Baso-E	CMTR2	4.55945e-86	0.019024	0.888	0.624	7.47887e-82
Baso-E	OSBP2	4.88571e-86	0.280059	0.985	0.895	8.01402e-82
Baso-E	ZNF100	5.01952e-86	0.0157792	0.69	0.381	8.23353e-82
Baso-E	SLC22A5	5.12342e-86	0.0389884	0.375	0.164	8.40394e-82
Baso-E	GCLM	5.26449e-86	0.334408	0.956	0.951	8.63534e-82
Baso-E	ILF3	5.29402e-86	0.225491	0.957	0.743	8.68378e-82
Baso-E	C2orf49	6.47806e-86	0.1055	0.917	0.727	1.0626e-81
Baso-E	CDKL5	6.83199e-86	0.00442176	0.127	0.027	1.12065e-81
Baso-E	TSPYL1	7.29139e-86	0.0889035	0.924	0.724	1.19601e-81
Baso-E	HIP1	8.37592e-86	0.0275171	0.469	0.231	1.3739e-81
Baso-E	CYCS	9.29563e-86	0.181714	0.975	0.725	1.52476e-81
Baso-E	ACAD10	9.70697e-86	0.00667184	0.593	0.287	1.59223e-81
Baso-E	YBX1	1.13212e-85	0.4639	0.999	0.97	1.85702e-81
Baso-E	UBXN4	1.16264e-85	0.283374	0.951	0.784	1.90709e-81
Baso-E	BRAP	1.21268e-85	0.0389229	0.893	0.709	1.98917e-81
Baso-E	STIP1	1.23692e-85	0.0702313	0.935	0.637	2.02892e-81
Baso-E	MRPL28	1.2666e-85	0.221855	0.971	0.845	2.0776e-81
Baso-E	MYPOP	1.28168e-85	0.00567919	0.699	0.344	2.10233e-81
Baso-E	SATL1	1.3668e-85	0.00203348	0.096	0.016	2.24196e-81
Baso-E	TMEM259	1.38023e-85	0.0684018	0.928	0.693	2.26399e-81
Baso-E	YARS	1.40816e-85	0.20312	0.945	0.755	2.30981e-81
Baso-E	ARF5	1.65703e-85	0.161727	0.925	0.683	2.71803e-81
Baso-E	ZNF778	1.85836e-85	0.00970126	0.666	0.356	3.04826e-81
Baso-E	PPP1CC	1.85953e-85	0.173582	0.96	0.739	3.05019e-81
Baso-E	UCKL1	1.91397e-85	0.0370432	0.789	0.422	3.13948e-81
Baso-E	SLC25A44	2.00976e-85	0.0240844	0.649	0.349	3.29661e-81
Baso-E	NABP2	2.08974e-85	0.00563164	0.883	0.495	3.42779e-81
Baso-E	F8A3	2.16524e-85	0.00993499	0.394	0.165	3.55165e-81
Baso-E	GBA	2.26516e-85	0.00740446	0.674	0.355	3.71554e-81
Baso-E	SLC25A6	2.32404e-85	0.449099	0.985	0.877	3.81212e-81
Baso-E	ZRANB2	2.48469e-85	0.175976	0.962	0.651	4.07563e-81
Baso-E	CAPZA1	2.48866e-85	0.142404	0.96	0.717	4.08215e-81
Baso-E	ZNF260	2.90423e-85	0.0297958	0.583	0.287	4.76382e-81
Baso-E	ZNF773	3.01105e-85	0.0113939	0.454	0.212	4.93903e-81
Baso-E	SLC20A1	3.21082e-85	0.268373	0.935	0.801	5.26671e-81
Baso-E	RABIF	3.37916e-85	0.0254511	0.834	0.479	5.54283e-81
Baso-E	MTRR	3.43458e-85	0.00217571	0.599	0.285	5.63373e-81
Baso-E	XIAP	3.45556e-85	0.0531584	0.898	0.682	5.66815e-81
Baso-E	HAX1	3.55777e-85	0.298493	0.942	0.735	5.83581e-81
Baso-E	TRPM2	3.70326e-85	0.000655762	0.174	0.047	6.07446e-81
Baso-E	ABCG2	3.73075e-85	0.125345	0.931	0.781	6.11956e-81
Baso-E	VOPP1	3.77784e-85	0.0432282	0.748	0.381	6.1968e-81
Baso-E	CABP7	4.37135e-85	0.00320535	0.389	0.157	7.17033e-81
Baso-E	SYT1	4.86846e-85	0.00329826	0.111	0.021	7.98573e-81
Baso-E	MSH5	5.72412e-85	0.00420479	0.54	0.26	9.38928e-81
Baso-E	PTX3	5.75135e-85	0.0107226	0.112	0.022	9.43393e-81
Baso-E	BPNT1	5.82964e-85	0.0229601	0.591	0.285	9.56235e-81
Baso-E	DOPEY1	5.86568e-85	0.0108722	0.234	0.074	9.62147e-81
Baso-E	GATAD2A	6.16023e-85	0.0725874	0.926	0.65	1.01046e-80
Baso-E	P4HTM	6.21185e-85	0.0260477	0.817	0.454	1.01893e-80
Baso-E	PCLO	6.25807e-85	0.000361499	0.063	0.007	1.02651e-80
Baso-E	ZNF184	6.27003e-85	0.0236186	0.588	0.32	1.02847e-80
Baso-E	RPN1	6.75853e-85	0.0142419	0.92	0.549	1.1086e-80
Baso-E	ARL2	7.12382e-85	0.00228024	0.941	0.564	1.16852e-80
Baso-E	PSMD12	7.13255e-85	0.23465	0.935	0.762	1.16995e-80
Baso-E	HELZ	7.49617e-85	0.0895395	0.939	0.732	1.2296e-80
Baso-E	ZDHHC7	7.50502e-85	0.0232597	0.768	0.51	1.23105e-80
Baso-E	APAF1	8.04855e-85	0.0203309	0.595	0.292	1.3202e-80
Baso-E	TTLL12	8.75668e-85	0.0121813	0.872	0.508	1.43636e-80
Baso-E	MRPL27	8.96081e-85	0.212111	0.947	0.768	1.46984e-80
Baso-E	MORF4L2	8.98478e-85	0.115362	0.936	0.664	1.47377e-80
Baso-E	ARFGEF1	9.70442e-85	0.032653	0.811	0.481	1.59182e-80
Baso-E	NRBP2	1.00051e-84	0.0073987	0.224	0.075	1.64114e-80
Baso-E	UTY	1.12081e-84	0.0655915	0.498	0.266	1.83847e-80
Baso-E	E2F4	1.12262e-84	0.323502	0.972	0.928	1.84143e-80
Baso-E	RSF1	1.19447e-84	0.186413	0.94	0.758	1.95928e-80
Baso-E	OSBPL2	1.21667e-84	0.00433222	0.883	0.735	1.9957e-80
Baso-E	PNPLA8	1.24136e-84	0.130892	0.922	0.85	2.0362e-80
Baso-E	FSCN3	1.31706e-84	0.000321101	0.052	0.005	2.16037e-80
Baso-E	FLYWCH1	1.32299e-84	0.0161745	0.623	0.305	2.17011e-80
Baso-E	FXR2	1.36077e-84	0.0704025	0.757	0.508	2.23208e-80
Baso-E	MRPL49	1.56002e-84	0.00789565	0.899	0.588	2.5589e-80
Baso-E	ORMDL1	1.57619e-84	0.0704566	0.931	0.617	2.58542e-80
Baso-E	PLA2G7	1.60934e-84	0.000975402	0.184	0.052	2.6398e-80
Baso-E	EID2	1.70262e-84	0.00683526	0.789	0.4	2.79281e-80
Baso-E	MGAT1	1.8045e-84	0.0319289	0.894	0.611	2.95992e-80
Baso-E	MLXIP	1.88799e-84	0.217381	0.949	0.888	3.09687e-80
Baso-E	PDCD11	1.96402e-84	0.0834277	0.69	0.357	3.22159e-80
Baso-E	HMGCS1	1.99113e-84	0.147317	0.789	0.518	3.26605e-80
Baso-E	MLST8	2.07188e-84	0.0190282	0.901	0.523	3.3985e-80
Baso-E	PLEKHG4	2.23503e-84	0.0175642	0.481	0.219	3.66612e-80
Baso-E	C12orf73	2.39625e-84	0.00692526	0.843	0.499	3.93056e-80
Baso-E	HSD17B10	2.66907e-84	0.0767369	0.93	0.621	4.37807e-80
Baso-E	NAA10	2.69924e-84	0.13899	0.939	0.646	4.42756e-80
Baso-E	NSDHL	2.76811e-84	0.00923725	0.78	0.411	4.54053e-80
Baso-E	XRCC5	2.82821e-84	0.135674	0.972	0.717	4.63911e-80
Baso-E	CIAO1	2.97823e-84	0.0169821	0.905	0.533	4.88519e-80
Baso-E	HNRNPDL	3.11407e-84	0.106225	0.971	0.741	5.10801e-80
Baso-E	EIF4E3	3.1481e-84	0.000297013	0.212	0.065	5.16383e-80
Baso-E	LEPROT	3.28876e-84	0.330876	0.946	0.885	5.39455e-80
