## supplemental table 2 for "Deciphering of single-cell chromatin accessibility and transcriptome reveals the discrepancy for *ex vivo* human erythropoiesis" (part 3 of 3)

### Sheet: Markers of protein (continued)
Marker genes for erythroid cell subpopulations of protein.
Baso-E	TMEM184A	3.30246e-84	0.00476088	0.133	0.029	5.41703e-80
Baso-E	SNRPG	3.38608e-84	0.320554	0.975	0.765	5.55419e-80
Baso-E	CBWD5	3.43282e-84	0.00327833	0.71	0.366	5.63086e-80
Baso-E	SYT10	3.44007e-84	0.00106658	0.015	0	5.64275e-80
Baso-E	ZNF740	3.59252e-84	0.00524795	0.538	0.267	5.89282e-80
Baso-E	RABGGTA	3.63406e-84	0.0453974	0.737	0.412	5.96095e-80
Baso-E	POLR2J	3.66335e-84	0.260188	0.966	0.866	6.00899e-80
Baso-E	C16orf72	3.69789e-84	0.0593671	0.865	0.622	6.06566e-80
Baso-E	HERC2	3.99457e-84	0.210422	0.934	0.73	6.5523e-80
Baso-E	APOL6	5.31484e-84	0.0323164	0.695	0.416	8.71793e-80
Baso-E	SRC	5.32372e-84	0.0021133	0.144	0.034	8.73249e-80
Baso-E	RAB12	5.4468e-84	0.026783	0.469	0.213	8.93439e-80
Baso-E	ZBTB44	5.48885e-84	0.0514695	0.921	0.737	9.00337e-80
Baso-E	MAVS	5.71767e-84	0.0584746	0.789	0.506	9.3787e-80
Baso-E	RTF1	6.79907e-84	0.177331	0.96	0.733	1.11525e-79
Baso-E	EIF4H	6.99963e-84	0.20417	0.936	0.733	1.14815e-79
Baso-E	MRPL48	7.51231e-84	0.0251659	0.884	0.505	1.23224e-79
Baso-E	ADAMTS6	7.91499e-84	0.0246853	0.331	0.135	1.2983e-79
Baso-E	MTMR6	7.99161e-84	0.0222919	0.721	0.44	1.31086e-79
Baso-E	OBSL1	8.13985e-84	0.153638	0.477	0.282	1.33518e-79
Baso-E	EIF2A	8.42022e-84	0.161212	0.925	0.661	1.38117e-79
Baso-E	RPL10	8.80508e-84	0.503963	1	0.956	1.4443e-79
Baso-E	USP39	8.81003e-84	0.0234195	0.888	0.507	1.44511e-79
Baso-E	HDAC10	1.08313e-83	0.0154569	0.683	0.341	1.77665e-79
Baso-E	SLC30A1	1.08481e-83	0.0673301	0.937	0.738	1.77941e-79
Baso-E	RPP25L	1.10351e-83	0.000732563	0.888	0.512	1.81008e-79
Baso-E	TMED4	1.17711e-83	0.111701	0.924	0.706	1.93082e-79
Baso-E	TSTD2	1.23401e-83	0.00171975	0.606	0.308	2.02414e-79
Baso-E	ZNF668	1.40859e-83	0.000388255	0.729	0.394	2.31051e-79
Baso-E	GAS6	1.456e-83	0.0112227	0.304	0.117	2.38827e-79
Baso-E	ELMOD3	1.48439e-83	0.0339564	0.732	0.41	2.43485e-79
Baso-E	FUNDC2	1.52483e-83	0.242137	0.936	0.916	2.50118e-79
Baso-E	SETBP1	1.60402e-83	0.00246338	0.07	0.009	2.63108e-79
Baso-E	ATG12	1.63122e-83	0.137078	0.945	0.867	2.67569e-79
Baso-E	UQCRQ	1.65528e-83	0.377603	0.98	0.799	2.71516e-79
Baso-E	ANKRD20A4	1.81881e-83	0.018999	0.287	0.104	2.98339e-79
Baso-E	PITPNA	1.84468e-83	0.0720353	0.927	0.726	3.02582e-79
Baso-E	TRAF2	1.90623e-83	0.0234875	0.687	0.353	3.12679e-79
Baso-E	POLDIP2	1.91368e-83	0.129885	0.939	0.729	3.13901e-79
Baso-E	CREB5	2.00222e-83	0.00718996	0.111	0.022	3.28424e-79
Baso-E	GTF2IRD2	2.00585e-83	0.00744216	0.618	0.356	3.29019e-79
Baso-E	DPP7	2.11813e-83	0.0197323	0.951	0.555	3.47437e-79
Baso-E	CD14	2.18503e-83	0.0326021	0.333	0.128	3.58411e-79
Baso-E	RAB4A	2.18975e-83	0.0698698	0.883	0.523	3.59185e-79
Baso-E	MRPS16	2.28207e-83	0.256937	0.935	0.775	3.74328e-79
Baso-E	DCST2	2.29013e-83	0.000113785	0.053	0.005	3.7565e-79
Baso-E	TMEM106B	2.35209e-83	0.0101606	0.847	0.5	3.85813e-79
Baso-E	EPN1	2.4755e-83	0.115015	0.927	0.803	4.06056e-79
Baso-E	NUP98	2.53467e-83	0.0673895	0.928	0.741	4.15761e-79
Baso-E	CCDC159	2.57049e-83	0.00595117	0.642	0.318	4.21638e-79
Baso-E	SLC38A7	2.71146e-83	0.0248513	0.612	0.347	4.4476e-79
Baso-E	KLHL17	2.71743e-83	0.021123	0.289	0.113	4.4574e-79
Baso-E	PDPK1	2.90796e-83	0.0360528	0.919	0.694	4.76993e-79
Baso-E	METTL3	2.93973e-83	0.0259287	0.78	0.426	4.82205e-79
Baso-E	NDUFB4	3.03579e-83	0.34453	0.958	0.764	4.9796e-79
Baso-E	ABT1	3.14953e-83	0.0211455	0.923	0.65	5.16617e-79
Baso-E	POP7	3.19466e-83	0.150183	0.93	0.731	5.2402e-79
Baso-E	OGFOD2	3.19827e-83	0.0258062	0.787	0.477	5.24613e-79
Baso-E	WIPF2	3.25211e-83	0.0198169	0.863	0.547	5.33443e-79
Baso-E	C1S	3.33901e-83	0.0038326	0.109	0.021	5.47697e-79
Baso-E	LHPP	3.43529e-83	0.0197375	0.853	0.502	5.6349e-79
Baso-E	EMC2	3.49915e-83	0.0435749	0.911	0.637	5.73966e-79
Baso-E	RSL24D1	3.9342e-83	0.274218	0.956	0.797	6.45327e-79
Baso-E	DEDD	4.10776e-83	0.0486598	0.835	0.644	6.73796e-79
Baso-E	ZNF808	4.13674e-83	0.0164312	0.479	0.207	6.7855e-79
Baso-E	ZNF865	4.16574e-83	0.00366544	0.539	0.251	6.83306e-79
Baso-E	MAPK6	4.85412e-83	0.0376997	0.902	0.721	7.96222e-79
Baso-E	TOMM5	4.87894e-83	0.167173	0.951	0.684	8.00292e-79
Baso-E	RFX1	5.2038e-83	0.092902	0.915	0.73	8.53579e-79
Baso-E	EIF1	5.20805e-83	0.1734	1	0.999	8.54277e-79
Baso-E	AMFR	5.68123e-83	0.0391157	0.893	0.664	9.31892e-79
Baso-E	CLPTM1	6.25293e-83	0.0416515	0.914	0.681	1.02567e-78
Baso-E	WISP1	6.29848e-83	0.000158652	0.026	0.001	1.03314e-78
Baso-E	CNPY2	6.60549e-83	0.0778162	0.93	0.62	1.0835e-78
Baso-E	AFF4	7.9181e-83	0.0668631	0.891	0.652	1.29881e-78
Baso-E	SAMM50	8.67563e-83	0.094328	0.93	0.592	1.42306e-78
Baso-E	ZMYM5	1.05427e-82	0.0480575	0.902	0.638	1.72932e-78
Baso-E	SH3PXD2B	1.06944e-82	0.00635095	0.112	0.022	1.7542e-78
Baso-E	AAR2	1.23527e-82	0.00742835	0.708	0.38	2.02621e-78
Baso-E	EFR3A	1.29782e-82	0.00235676	0.794	0.424	2.12882e-78
Baso-E	PSMB10	1.32811e-82	0.0470088	0.911	0.625	2.1785e-78
Baso-E	CEP170	1.52657e-82	0.0691632	0.758	0.421	2.50404e-78
Baso-E	RBM18	1.59672e-82	0.0740485	0.924	0.781	2.6191e-78
Baso-E	TMEM126B	1.60808e-82	0.102786	0.936	0.724	2.63773e-78
Baso-E	TMEM143	1.63817e-82	0.0110506	0.471	0.217	2.6871e-78
Baso-E	MAPKBP1	1.66934e-82	0.00727955	0.283	0.104	2.73821e-78
Baso-E	MAMDC4	1.92145e-82	0.018999	0.247	0.086	3.15175e-78
Baso-E	C17orf49	1.95223e-82	0.0212958	0.6	0.3	3.20224e-78
Baso-E	YIPF5	2.07112e-82	0.0452995	0.894	0.572	3.39726e-78
Baso-E	PTPN12	2.15102e-82	0.0912549	0.727	0.423	3.52832e-78
Baso-E	DCAF6	2.1661e-82	0.233364	0.937	0.86	3.55305e-78
Baso-E	LUC7L2	2.34848e-82	0.173086	0.943	0.759	3.85221e-78
Baso-E	CYB5R3	2.41701e-82	0.193739	0.935	0.778	3.96462e-78
Baso-E	RARRES1	3.37684e-82	0.00616734	0.485	0.221	5.53903e-78
Baso-E	NRIP1	3.66491e-82	0.0310033	0.806	0.515	6.01155e-78
Baso-E	SNX7	3.68055e-82	0.00379615	0.11	0.022	6.03721e-78
Baso-E	WARS2	3.84549e-82	0.0176809	0.628	0.335	6.30776e-78
Baso-E	COA3	3.93347e-82	0.0961495	0.919	0.603	6.45206e-78
Baso-E	ARID1A	3.94043e-82	0.115944	0.928	0.735	6.46349e-78
Baso-E	CCNL1	4.2888e-82	0.142873	0.962	0.854	7.03491e-78
Baso-E	FAM76B	4.31912e-82	0.0955514	0.937	0.791	7.08466e-78
Baso-E	SLC2A9	4.38313e-82	0.000920221	0.109	0.021	7.18965e-78
Baso-E	REPS1	4.71189e-82	0.0263691	0.59	0.288	7.72891e-78
Baso-E	WWOX	4.93203e-82	0.0131805	0.71	0.341	8.09e-78
Baso-E	MT-ATP6	5.06449e-82	0.636346	0.997	0.953	8.30728e-78
Baso-E	ANAPC13	5.53843e-82	0.0407409	0.9	0.585	9.08468e-78
Baso-E	SUMO4	5.78443e-82	0.0112217	0.405	0.195	9.4882e-78
Baso-E	ZNF76	5.7933e-82	0.0175938	0.637	0.329	9.50274e-78
Baso-E	OGFOD1	5.85195e-82	0.0140778	0.728	0.381	9.59896e-78
Baso-E	CNOT2	7.34965e-82	0.139115	0.924	0.751	1.20556e-77
Baso-E	CRKL	7.54964e-82	0.0157573	0.899	0.708	1.23837e-77
Baso-E	CPSF4	8.52726e-82	0.0150054	0.821	0.446	1.39873e-77
Baso-E	EIF2AK4	9.21962e-82	0.0522245	0.909	0.554	1.5123e-77
Baso-E	RP9	9.74948e-82	0.0455103	0.847	0.485	1.59921e-77
Baso-E	PPIA	1.03385e-81	0.207319	0.992	0.801	1.69582e-77
Baso-E	SPAST	1.09722e-81	0.0578133	0.837	0.526	1.79977e-77
Baso-E	ZNF512	1.10366e-81	0.023428	0.649	0.322	1.81033e-77
Baso-E	CYP1A1	1.14987e-81	0.000629391	0.042	0.003	1.88614e-77
Baso-E	EIF3E	1.16472e-81	0.239229	0.965	0.769	1.91048e-77
Baso-E	SNX25	1.28134e-81	0.00437388	0.273	0.104	2.10178e-77
Baso-E	B9D1	1.28977e-81	0.0310168	0.721	0.393	2.11561e-77
Baso-E	PHF3	1.29893e-81	0.206626	0.942	0.805	2.13063e-77
Baso-E	PSMB4	1.33669e-81	0.320744	0.966	0.891	2.19257e-77
Baso-E	RSPRY1	1.44498e-81	0.0669662	0.831	0.579	2.3702e-77
Baso-E	IER3IP1	1.49238e-81	0.0505566	0.925	0.56	2.44794e-77
Baso-E	WDR13	1.50482e-81	0.0710733	0.917	0.781	2.46836e-77
Baso-E	RPL18	1.61861e-81	0.481482	1	0.97	2.65501e-77
Baso-E	ALDH18A1	1.62799e-81	0.014263	0.674	0.325	2.67039e-77
Baso-E	MTCH2	1.67363e-81	0.0937994	0.949	0.665	2.74525e-77
Baso-E	TMEM141	1.74703e-81	0.0561086	0.933	0.647	2.86565e-77
Baso-E	SGTA	1.76911e-81	0.0146325	0.906	0.633	2.90188e-77
Baso-E	NUDC	1.79804e-81	0.0577456	0.967	0.76	2.94933e-77
Baso-E	FAM162B	1.84789e-81	0.0272243	0.141	0.035	3.0311e-77
Baso-E	SH2B1	2.0622e-81	0.0145421	0.7	0.359	3.38262e-77
Baso-E	C18orf32	2.36213e-81	0.0267492	0.769	0.429	3.8746e-77
Baso-E	SLAMF7	2.59966e-81	0.00121937	0.109	0.022	4.26423e-77
Baso-E	SPG21	2.70627e-81	0.00267533	0.916	0.602	4.43909e-77
Baso-E	EIF1AD	2.80479e-81	0.0019372	0.864	0.523	4.6007e-77
Baso-E	C4orf3	3.14806e-81	0.0594971	0.95	0.641	5.16376e-77
Baso-E	ZFYVE27	3.25705e-81	0.0817858	0.816	0.59	5.34254e-77
Baso-E	FAM91A1	3.27489e-81	0.0378199	0.763	0.477	5.3718e-77
Baso-E	TBCA	3.38103e-81	0.255814	0.966	0.757	5.5459e-77
Baso-E	RPL28	3.41649e-81	0.421903	1	0.959	5.60407e-77
Baso-E	HMGCL	3.47319e-81	0.0393894	0.887	0.662	5.69708e-77
Baso-E	TRA2B	3.49655e-81	0.331074	0.982	0.887	5.73539e-77
Baso-E	TECPR2	3.49697e-81	0.016696	0.524	0.271	5.73609e-77
Baso-E	YTHDF2	3.84065e-81	0.0137005	0.934	0.599	6.29982e-77
Baso-E	ZNF700	3.89213e-81	0.0136207	0.503	0.243	6.38426e-77
Baso-E	TM9SF2	4.14723e-81	0.0416256	0.889	0.604	6.8027e-77
Baso-E	TENM4	4.1584e-81	0.000151496	0.026	0.001	6.82102e-77
Baso-E	KCNMA1	4.24953e-81	0.00127642	0.081	0.012	6.97051e-77
Baso-E	U2SURP	4.25056e-81	0.264538	0.965	0.808	6.9722e-77
Baso-E	INTS3	4.25961e-81	0.0407534	0.644	0.363	6.98704e-77
Baso-E	RNF214	4.35409e-81	0.0681982	0.901	0.672	7.14202e-77
Baso-E	ZNF614	4.64911e-81	0.00481878	0.456	0.215	7.62593e-77
Baso-E	MRPS9	4.69022e-81	0.0876305	0.929	0.628	7.69336e-77
Baso-E	HMGXB3	4.76333e-81	0.0366971	0.821	0.492	7.8133e-77
Baso-E	C3orf58	4.85117e-81	0.0736173	0.654	0.389	7.95738e-77
Baso-E	IMPAD1	4.96656e-81	0.0212106	0.799	0.453	8.14666e-77
Baso-E	ZBTB14	5.24185e-81	0.0471761	0.58	0.3	8.59821e-77
Baso-E	TGS1	5.37686e-81	0.0673026	0.936	0.612	8.81966e-77
Baso-E	ZNF839	5.7446e-81	0.0172992	0.576	0.273	9.42287e-77
Baso-E	JOSD2	6.02066e-81	0.0463571	0.918	0.658	9.87568e-77
Baso-E	ZNF671	6.43163e-81	0.00920837	0.335	0.141	1.05498e-76
Baso-E	ERMAP	6.62641e-81	0.138609	0.931	0.918	1.08693e-76
Baso-E	PEPD	6.83815e-81	0.022295	0.949	0.61	1.12166e-76
Baso-E	MKNK2	6.9919e-81	0.240899	0.965	0.942	1.14688e-76
Baso-E	PPT2-EGFL8	7.11614e-81	0.0135173	0.065	0.008	1.16726e-76
Baso-E	PMF1	7.24437e-81	0.0639074	0.92	0.603	1.18829e-76
Baso-E	WDR61	7.55783e-81	0.0540418	0.93	0.64	1.23971e-76
Baso-E	APOPT1	7.99033e-81	0.0590986	0.709	0.43	1.31065e-76
Baso-E	NFATC3	8.00821e-81	0.00894447	0.885	0.544	1.31359e-76
Baso-E	RPL18A	8.1521e-81	0.459566	1	0.956	1.33719e-76
Baso-E	SNAPIN	1.06599e-80	0.0839191	0.915	0.598	1.74855e-76
Baso-E	RNF32	1.15681e-80	0.00282856	0.341	0.135	1.89751e-76
Baso-E	ANKIB1	1.22223e-80	0.0185016	0.739	0.386	2.00482e-76
Baso-E	TMOD1	1.56431e-80	0.219695	0.921	0.845	2.56593e-76
Baso-E	TFRC	1.71018e-80	0.591984	0.997	0.957	2.80522e-76
Baso-E	ABL1	1.72607e-80	0.00688347	0.612	0.332	2.83127e-76
Baso-E	EIF3G	1.78957e-80	0.238981	0.952	0.766	2.93544e-76
Baso-E	PLEKHJ1	1.85835e-80	0.0708681	0.959	0.623	3.04825e-76
Baso-E	CAMTA1	2.00667e-80	0.116077	0.918	0.575	3.29155e-76
Baso-E	GTPBP6	2.15742e-80	0.104115	0.919	0.656	3.53881e-76
Baso-E	SDHAF2	2.21963e-80	0.0821734	0.919	0.775	3.64086e-76
Baso-E	CRAT	2.48662e-80	0.0672667	0.913	0.747	4.0788e-76
Baso-E	PPP1R3G	2.73982e-80	0.00112244	0.055	0.005	4.49412e-76
Baso-E	GNB1	2.97181e-80	0.125106	0.962	0.735	4.87466e-76
Baso-E	TTC38	3.00721e-80	0.0328924	0.664	0.359	4.93273e-76
Baso-E	CMTM4	3.14463e-80	0.00965125	0.265	0.099	5.15813e-76
Baso-E	NADK	3.15866e-80	0.0215557	0.855	0.524	5.18115e-76
Baso-E	CERS1	3.16863e-80	0.00119071	0.097	0.017	5.1975e-76
Baso-E	FAM96A	3.44853e-80	0.209378	0.712	0.45	5.65662e-76
Baso-E	TOR3A	3.48555e-80	0.0110817	0.882	0.566	5.71735e-76
Baso-E	TMEM19	3.52727e-80	0.0129008	0.633	0.333	5.78578e-76
Baso-E	EIF1AY	3.82136e-80	0.79738	0.732	0.49	6.26818e-76
Baso-E	PROS1	4.14853e-80	0.0426594	0.768	0.514	6.80483e-76
Baso-E	RPL36	4.43112e-80	0.494999	1	0.895	7.26837e-76
Baso-E	HMGB1	4.59349e-80	0.230547	0.998	0.876	7.5347e-76
Baso-E	CTU1	4.69611e-80	0.0262197	0.843	0.555	7.70303e-76
Baso-E	ZNF664	4.73285e-80	0.0264288	0.66	0.382	7.76329e-76
Baso-E	GLCE	4.8238e-80	0.0330667	0.776	0.421	7.91247e-76
Baso-E	FRMD8	5.19894e-80	0.0100167	0.798	0.537	8.52782e-76
Baso-E	CAMK4	5.54369e-80	0.00212834	0.088	0.014	9.09331e-76
Baso-E	C1orf61	5.73832e-80	0.09171	0.122	0.027	9.41257e-76
Baso-E	ATP1B1	6.09693e-80	0.218328	0.43	0.206	1.00008e-75
Baso-E	KMT2E	6.15873e-80	0.127613	0.955	0.927	1.01022e-75
Baso-E	TIGD6	6.19928e-80	0.00780862	0.416	0.198	1.01687e-75
Baso-E	SLC12A4	6.79868e-80	0.0391812	0.43	0.201	1.11519e-75
Baso-E	CUL5	7.2148e-80	0.0702894	0.909	0.594	1.18344e-75
Baso-E	SLC18B1	8.22967e-80	0.111892	0.89	0.654	1.34991e-75
Baso-E	SRRM2	1.13018e-79	0.364644	0.971	0.91	1.85384e-75
Baso-E	HDHD3	1.32899e-79	0.0498777	0.736	0.45	2.17995e-75
Baso-E	PPP2R1A	1.40419e-79	0.0262936	0.885	0.52	2.30329e-75
Baso-E	DVL1	1.42987e-79	0.0273057	0.581	0.287	2.34541e-75
Baso-E	SEC61A1	1.50033e-79	0.0587655	0.89	0.604	2.461e-75
Baso-E	ARL14EP	1.59825e-79	0.00503479	0.86	0.483	2.62161e-75
Baso-E	YWHAG	1.59897e-79	0.0381998	0.942	0.66	2.62279e-75
Baso-E	PPHLN1	1.70773e-79	0.144079	0.941	0.726	2.80119e-75
Baso-E	NUDT22	1.81197e-79	0.0261793	0.879	0.536	2.97218e-75
Baso-E	LSM12	1.86531e-79	0.0979733	0.93	0.746	3.05967e-75
Baso-E	BCL7A	1.96095e-79	0.0323706	0.812	0.44	3.21655e-75
Baso-E	ZNF85	2.03801e-79	0.00659648	0.44	0.213	3.34295e-75
Baso-E	FAM32A	2.2115e-79	0.0594692	0.943	0.72	3.62753e-75
Baso-E	IGF2R	2.26368e-79	0.000130005	0.868	0.618	3.71312e-75
Baso-E	DDX17	2.39057e-79	0.51102	0.978	0.908	3.92126e-75
Baso-E	C8orf48	2.41284e-79	0.00235675	0.145	0.036	3.95778e-75
Baso-E	USP34	2.49134e-79	0.126743	0.937	0.745	4.08655e-75
Baso-E	RPUSD3	2.53937e-79	0.0416118	0.888	0.543	4.16534e-75
Baso-E	ANK1	2.62625e-79	0.645047	0.991	0.95	4.30784e-75
Baso-E	OAS1	2.6835e-79	0.00468686	0.159	0.043	4.40174e-75
Baso-E	ERP29	2.69391e-79	0.206293	0.941	0.712	4.41883e-75
Baso-E	GLS	2.87183e-79	0.0271832	0.815	0.458	4.71066e-75
Baso-E	FAM122A	2.97971e-79	0.106699	0.936	0.825	4.88761e-75
Baso-E	NDUFA8	3.12997e-79	0.190569	0.935	0.644	5.13409e-75
Baso-E	TSKU	3.63621e-79	0.00904788	0.727	0.441	5.96448e-75
Baso-E	MROH6	3.64789e-79	0.0180323	0.323	0.13	5.98363e-75
Baso-E	PDXK	3.96554e-79	0.0220584	0.929	0.576	6.50468e-75
Baso-E	ARHGAP10	3.97192e-79	0.0158425	0.426	0.194	6.51515e-75
Baso-E	SLX1B	4.14814e-79	0.00266978	0.102	0.019	6.80419e-75
Baso-E	CREBBP	4.80619e-79	0.11252	0.935	0.812	7.88359e-75
Baso-E	NSUN4	4.96285e-79	0.0166436	0.686	0.377	8.14057e-75
Baso-E	USP9Y	5.17974e-79	0.000716661	0.116	0.024	8.49632e-75
Baso-E	CDC73	5.56651e-79	0.123528	0.933	0.756	9.13074e-75
Baso-E	NUTF2	5.5716e-79	0.202402	0.957	0.741	9.13909e-75
Baso-E	SETD4	5.96384e-79	0.011028	0.673	0.352	9.78248e-75
Baso-E	TAF6	6.38235e-79	0.0686043	0.886	0.619	1.0469e-74
Baso-E	FLOT2	6.72816e-79	0.0910326	0.919	0.673	1.10362e-74
Baso-E	LIPT2	7.37493e-79	0.00558489	0.411	0.196	1.20971e-74
Baso-E	TOMM40L	8.13122e-79	0.00774836	0.458	0.227	1.33376e-74
Baso-E	UBP1	1.28397e-78	0.00400555	0.695	0.389	2.1061e-74
Baso-E	SLC22A4	1.38254e-78	0.16858	0.929	0.76	2.26778e-74
Baso-E	TBCB	1.39053e-78	0.0377793	0.924	0.604	2.28089e-74
Baso-E	LYRM4	1.44227e-78	0.0554607	0.884	0.533	2.36576e-74
Baso-E	TSPYL4	1.49787e-78	0.00440797	0.668	0.343	2.45695e-74
Baso-E	AFG3L2	1.52465e-78	0.121905	0.933	0.776	2.50088e-74
Baso-E	STARD3	1.54679e-78	0.0438652	0.832	0.484	2.5372e-74
Baso-E	RALGPS1	1.5991e-78	0.000686553	0.097	0.018	2.62301e-74
Baso-E	CPT1A	1.63903e-78	0.00365073	0.914	0.601	2.68851e-74
Baso-E	POC1B	1.81856e-78	0.0366342	0.892	0.691	2.98299e-74
Baso-E	HNRNPA2B1	2.08915e-78	0.387659	0.998	0.969	3.42684e-74
Baso-E	ALG13	2.09182e-78	0.0399839	0.902	0.705	3.43121e-74
Baso-E	FADS1	2.28754e-78	0.0448332	0.783	0.406	3.75225e-74
Baso-E	FIZ1	2.31471e-78	0.0267018	0.591	0.318	3.79682e-74
Baso-E	MROH1	2.31649e-78	0.0177905	0.688	0.36	3.79974e-74
Baso-E	MORN1	2.3768e-78	0.0229002	0.453	0.203	3.89867e-74
Baso-E	USP19	2.49133e-78	0.0399034	0.783	0.555	4.08653e-74
Baso-E	RPL39	2.61604e-78	0.368455	0.998	0.942	4.2911e-74
Baso-E	THOC2	2.62182e-78	0.169174	0.939	0.746	4.30057e-74
Baso-E	URM1	2.62766e-78	0.0390485	0.918	0.614	4.31015e-74
Baso-E	SNX5	2.9213e-78	0.105073	0.97	0.776	4.7918e-74
Baso-E	RAP1A	3.31353e-78	0.271054	0.961	0.868	5.43519e-74
Baso-E	XPNPEP3	3.50398e-78	0.0562511	0.716	0.474	5.74759e-74
Baso-E	SF3B2	3.79445e-78	0.171654	0.956	0.737	6.22404e-74
Baso-E	KLHL15	3.8513e-78	0.0427079	0.464	0.207	6.31728e-74
Baso-E	TMCO6	4.50512e-78	0.0371072	0.569	0.308	7.38976e-74
Baso-E	MED26	4.7214e-78	0.011036	0.667	0.37	7.74451e-74
Baso-E	FUS	4.73492e-78	0.15402	0.984	0.797	7.76669e-74
Baso-E	GLI4	4.92933e-78	0.00810699	0.773	0.46	8.08557e-74
Baso-E	TVP23B	5.26521e-78	0.000835503	0.836	0.588	8.63653e-74
Baso-E	RPL41	5.38413e-78	0.524963	1	0.993	8.83158e-74
Baso-E	SQLE	5.39475e-78	0.0480963	0.857	0.465	8.84901e-74
Baso-E	RBM5	5.539e-78	0.158648	0.957	0.749	9.08562e-74
Baso-E	KRTCAP2	6.42522e-78	0.20068	0.947	0.729	1.05393e-73
Baso-E	EIF4B	6.4584e-78	0.0991102	0.966	0.774	1.05937e-73
Baso-E	SNRPE	6.86185e-78	0.151694	0.949	0.648	1.12555e-73
Baso-E	ANKRD45	7.9983e-78	0.000326437	0.159	0.043	1.31196e-73
Baso-E	SCAI	8.52598e-78	0.0275627	0.684	0.338	1.39852e-73
Baso-E	ERCC6L2	8.53953e-78	0.0315295	0.695	0.404	1.40074e-73
Baso-E	AIFM1	9.35993e-78	0.0201288	0.917	0.581	1.53531e-73
Baso-E	SUMO2	9.60685e-78	0.364428	0.968	0.837	1.57581e-73
Baso-E	TBCCD1	9.66881e-78	0.0253889	0.597	0.321	1.58598e-73
Baso-E	ELMOD1	9.8249e-78	0.00154245	0.018	0	1.61158e-73
Baso-E	BMPR1A	1.08485e-77	0.0153301	0.179	0.053	1.77948e-73
Baso-E	NDUFA11	1.22415e-77	0.369568	0.968	0.91	2.00797e-73
Baso-E	MRPL44	1.26373e-77	0.0193373	0.918	0.609	2.0729e-73
Baso-E	GSR	1.3118e-77	0.107191	0.921	0.796	2.15175e-73
Baso-E	EIF3A	1.34427e-77	0.255283	0.976	0.866	2.20501e-73
Baso-E	DCTN1	1.35473e-77	0.0173277	0.801	0.474	2.22216e-73
Baso-E	SNX6	1.41095e-77	0.0738876	0.939	0.598	2.31438e-73
Baso-E	PHF21A	1.45526e-77	0.0373858	0.793	0.529	2.38706e-73
Baso-E	ZNF484	1.45755e-77	0.00579211	0.304	0.122	2.39081e-73
Baso-E	TRABD2A	1.68916e-77	5.98116e-05	0.047	0.004	2.77073e-73
Baso-E	HDAC2	1.69199e-77	0.132132	0.945	0.701	2.77538e-73
Baso-E	EID2B	1.76041e-77	0.0290087	0.767	0.378	2.88759e-73
Baso-E	ERH	1.76462e-77	0.225795	0.955	0.699	2.8945e-73
Baso-E	ZNF25	1.79567e-77	0.00155336	0.4	0.171	2.94544e-73
Baso-E	COX7C	2.09998e-77	0.586355	0.971	0.912	3.4446e-73
Baso-E	CDH10	2.19853e-77	0.000171549	0.025	0.001	3.60625e-73
Baso-E	SPG7	2.23207e-77	0.0930422	0.935	0.661	3.66127e-73
Baso-E	BCAT1	2.24197e-77	0.177333	0.695	0.445	3.6775e-73
Baso-E	RPS17	2.44997e-77	0.664705	0.978	0.876	4.01869e-73
Baso-E	HINT1	2.48626e-77	0.368939	0.97	0.801	4.0782e-73
Baso-E	SPTBN1	2.66709e-77	0.0581079	0.296	0.122	4.37483e-73
Baso-E	CAPS2	2.67501e-77	0.00164995	0.296	0.11	4.38783e-73
Baso-E	FLOT1	2.70664e-77	0.0489258	0.935	0.564	4.43969e-73
Baso-E	EGR1	2.76934e-77	0.0115012	0.418	0.209	4.54255e-73
Baso-E	VANGL1	2.79595e-77	0.00496338	0.806	0.42	4.58619e-73
Baso-E	PMS2	2.80673e-77	0.0119998	0.808	0.436	4.60388e-73
Baso-E	PSMC4	2.82322e-77	0.226321	0.935	0.798	4.63092e-73
Baso-E	TMBIM4	3.29798e-77	0.0411524	0.935	0.574	5.40968e-73
Baso-E	TSNAX	3.43395e-77	0.147212	0.939	0.773	5.63271e-73
Baso-E	FARSA	3.44814e-77	0.0775196	0.923	0.649	5.65599e-73
Baso-E	ELOVL3	3.62767e-77	0.00140939	0.08	0.012	5.95046e-73
Baso-E	CA13	4.04699e-77	0.00863767	0.169	0.048	6.63828e-73
Baso-E	KIAA0556	4.07856e-77	0.0178174	0.482	0.237	6.69007e-73
Baso-E	PPM1D	4.46609e-77	0.00590877	0.871	0.61	7.32572e-73
Baso-E	CLINT1	4.46845e-77	0.0375337	0.951	0.652	7.3296e-73
Baso-E	LEAP2	4.68984e-77	0.0167793	0.324	0.136	7.69274e-73
Baso-E	CYLD	4.91829e-77	0.0500992	0.882	0.645	8.06748e-73
Baso-E	ERGIC3	4.95404e-77	0.125622	0.943	0.723	8.12611e-73
Baso-E	USP16	5.00512e-77	0.126329	0.936	0.741	8.2099e-73
Baso-E	FAM173A	5.26991e-77	0.00218406	0.672	0.325	8.64423e-73
Baso-E	TUSC2	5.48996e-77	0.0786613	0.93	0.817	9.00518e-73
Baso-E	EMC8	5.51035e-77	0.00551569	0.913	0.579	9.03863e-73
Baso-E	PLEKHA4	5.53002e-77	0.0384738	0.498	0.267	9.07089e-73
Baso-E	ZNF354A	5.60961e-77	0.0489816	0.473	0.238	9.20145e-73
Baso-E	SNRPC	5.63859e-77	0.0875727	0.944	0.668	9.24898e-73
Baso-E	BRICD5	5.8034e-77	0.0301848	0.285	0.116	9.51932e-73
Baso-E	TMEM167A	5.86868e-77	0.171828	0.927	0.702	9.6264e-73
Baso-E	SLPI	6.048e-77	0.0337524	0.273	0.103	9.92054e-73
Baso-E	STXBP5L	6.07882e-77	0.000513796	0.076	0.011	9.97109e-73
Baso-E	SLC39A1	6.67563e-77	0.0558586	0.84	0.479	1.095e-72
Baso-E	UQCRB	6.7355e-77	0.449295	0.989	0.946	1.10482e-72
Baso-E	ERBB3	7.09626e-77	0.00291773	0.136	0.033	1.164e-72
Baso-E	OXNAD1	7.13177e-77	0.00409599	0.721	0.352	1.16982e-72
Baso-E	ATP6AP1	8.23408e-77	0.107976	0.924	0.733	1.35064e-72
Baso-E	ZNF598	8.681e-77	0.052659	0.78	0.476	1.42394e-72
Baso-E	BCAM	8.69633e-77	0.228469	0.678	0.425	1.42646e-72
Baso-E	PAK4	8.93164e-77	0.021991	0.653	0.36	1.46506e-72
Baso-E	DZIP1L	9.08863e-77	0.00155555	0.097	0.018	1.49081e-72
Baso-E	RPL8	9.3229e-77	0.413698	1	0.958	1.52924e-72
Baso-E	TPD52L2	9.84497e-77	0.0215585	0.874	0.535	1.61487e-72
Baso-E	TATDN1	1.02203e-76	0.0247377	0.885	0.584	1.67644e-72
Baso-E	CCT2	1.02779e-76	0.649158	0.959	0.921	1.68588e-72
Baso-E	HMGN1	1.14005e-76	0.034324	0.965	0.627	1.87003e-72
Baso-E	HMBS	1.15067e-76	0.497017	0.995	0.979	1.88745e-72
Baso-E	RBM42	1.24016e-76	0.174011	0.933	0.813	2.03423e-72
Baso-E	RUNX1	1.36555e-76	0.0343919	0.709	0.378	2.23992e-72
Baso-E	COPB2	1.48814e-76	0.16733	0.939	0.736	2.44099e-72
Baso-E	LMO4	1.51062e-76	0.0563677	0.852	0.57	2.47786e-72
Baso-E	CSNK2A1	1.53334e-76	0.183078	0.948	0.744	2.51513e-72
Baso-E	NHSL2	1.54328e-76	0.000579652	0.237	0.083	2.53144e-72
Baso-E	SSR3	1.60224e-76	0.0576029	0.946	0.648	2.62816e-72
Baso-E	TMEM186	1.66892e-76	0.00901166	0.753	0.389	2.73754e-72
Baso-E	ZNF263	1.75882e-76	0.00760435	0.703	0.375	2.88499e-72
Baso-E	RAB18	1.81419e-76	0.0968763	0.93	0.802	2.97582e-72
Baso-E	CHMP4A	1.81442e-76	0.199548	0.935	0.769	2.9762e-72
Baso-E	COA6	1.81599e-76	0.144485	0.929	0.693	2.97877e-72
Baso-E	GNG10	1.93441e-76	0.0373177	0.445	0.205	3.17301e-72
Baso-E	CINP	1.95408e-76	0.066048	0.923	0.698	3.20529e-72
Baso-E	APP	1.96893e-76	0.0682942	0.503	0.27	3.22964e-72
Baso-E	ITPK1	2.08769e-76	0.00574921	0.722	0.365	3.42444e-72
Baso-E	KBTBD2	2.15569e-76	0.00553451	0.889	0.714	3.53598e-72
Baso-E	ADAR	2.17799e-76	0.15425	0.925	0.788	3.57256e-72
Baso-E	KMT2D	2.44946e-76	0.042417	0.81	0.53	4.01785e-72
Baso-E	ATP6V1F	2.59349e-76	0.105187	0.963	0.725	4.25411e-72
Baso-E	RNF20	2.68639e-76	0.0323486	0.834	0.508	4.40648e-72
Baso-E	GRK6	2.68685e-76	0.190598	0.94	0.818	4.40725e-72
Baso-E	FRY	2.84772e-76	0.00288829	0.478	0.237	4.67112e-72
Baso-E	C2orf88	2.87704e-76	0.105272	0.921	0.798	4.71921e-72
Baso-E	SLC25A14	3.27486e-76	0.00532595	0.598	0.294	5.37176e-72
Baso-E	RBBP6	3.33754e-76	0.0980954	0.944	0.819	5.47457e-72
Baso-E	SSBP1	3.35844e-76	0.0792756	0.973	0.712	5.50885e-72
Baso-E	SEL1L3	3.57144e-76	0.0190377	0.526	0.29	5.85823e-72
Baso-E	UPF2	4.26335e-76	0.356208	0.971	0.914	6.99317e-72
Baso-E	P2RY2	4.27151e-76	0.00236482	0.128	0.03	7.00657e-72
Baso-E	ITGA5	4.34356e-76	0.0251461	0.368	0.163	7.12475e-72
Baso-E	ENY2	4.68212e-76	0.262338	0.98	0.834	7.68008e-72
Baso-E	CTNS	4.73368e-76	0.0133603	0.753	0.421	7.76465e-72
Baso-E	ATRAID	5.1063e-76	0.0274759	0.918	0.574	8.37587e-72
Baso-E	RASL10A	5.46782e-76	0.00717939	0.189	0.059	8.96887e-72
Baso-E	LIPH	5.68764e-76	0.184499	0.156	0.043	9.32943e-72
Baso-E	MRPL22	6.12399e-76	0.192124	0.939	0.871	1.00452e-71
Baso-E	UQCRH	6.47873e-76	0.35277	0.963	0.826	1.06271e-71
Baso-E	CNOT8	6.6716e-76	0.0392895	0.919	0.821	1.09434e-71
Baso-E	IRF1	6.68257e-76	0.0453429	0.952	0.905	1.09614e-71
Baso-E	RRAGA	7.19572e-76	0.12926	0.914	0.777	1.18031e-71
Baso-E	SDK2	7.25614e-76	6.61235e-05	0.029	0.001	1.19022e-71
Baso-E	ECH1	7.67294e-76	0.0466325	0.942	0.689	1.25859e-71
Baso-E	TAGLN	7.96356e-76	0.211032	0.298	0.124	1.30626e-71
Baso-E	C12orf57	9.08068e-76	0.0549295	0.937	0.622	1.4895e-71
Baso-E	HIF1AN	1.01336e-75	0.0072717	0.843	0.542	1.66221e-71
Baso-E	DNTTIP1	1.25568e-75	0.020863	0.909	0.668	2.05968e-71
Baso-E	DYRK1A	1.31209e-75	0.0674187	0.914	0.78	2.15222e-71
Baso-E	MTHFD2L	1.32077e-75	0.012355	0.89	0.569	2.16646e-71
Baso-E	IRAK1BP1	1.35278e-75	0.00842833	0.535	0.268	2.21897e-71
Baso-E	ZCCHC7	1.48263e-75	0.0307374	0.908	0.622	2.43195e-71
Baso-E	ASCC2	1.50607e-75	0.171186	0.936	0.882	2.47041e-71
Baso-E	MRPL18	1.71248e-75	0.1943	0.933	0.803	2.80898e-71
Baso-E	GATAD2B	1.76727e-75	0.0689307	0.878	0.68	2.89885e-71
Baso-E	JUP	2.30185e-75	0.069313	0.535	0.287	3.77573e-71
Baso-E	APLP1	2.40552e-75	6.98603e-05	0.024	0.001	3.94578e-71
Baso-E	DLD	2.68955e-75	0.00903214	0.951	0.674	4.41167e-71
Baso-E	2023-09-02	2.7851e-75	0.169966	0.727	0.455	4.5684e-71
Baso-E	DHPS	2.83254e-75	0.0935805	0.921	0.692	4.64622e-71
Baso-E	ERLEC1	2.87797e-75	0.0288632	0.914	0.655	4.72073e-71
Baso-E	NDUFAF3	3.0162e-75	0.333201	0.96	0.898	4.94747e-71
Baso-E	CCT4	3.07113e-75	0.12117	0.975	0.852	5.03758e-71
Baso-E	MRPS7	3.7504e-75	0.0706106	0.939	0.674	6.15178e-71
Baso-E	GDI2	3.80817e-75	0.132939	0.959	0.778	6.24654e-71
Baso-E	GPATCH1	3.9257e-75	0.00984156	0.687	0.361	6.43933e-71
Baso-E	TIMM23B	4.44283e-75	0.0122487	0.711	0.433	7.28757e-71
Baso-E	FERMT2	4.64242e-75	0.0359059	0.111	0.024	7.61497e-71
Baso-E	NDUFAB1	5.09618e-75	0.157387	0.951	0.752	8.35926e-71
Baso-E	MRPL43	5.2189e-75	0.096452	0.939	0.68	8.56056e-71
Baso-E	CCDC174	5.22653e-75	0.0391109	0.916	0.78	8.57307e-71
Baso-E	CCDC169	5.39178e-75	0.0947357	0.567	0.294	8.84414e-71
Baso-E	PIFO	5.97343e-75	0.000990148	0.222	0.073	9.79823e-71
Baso-E	HSPA4	6.0005e-75	0.0294377	0.941	0.655	9.84263e-71
Baso-E	DNAJC19	6.62626e-75	0.00548039	0.93	0.587	1.08691e-70
Baso-E	HELQ	6.72967e-75	0.0240268	0.793	0.519	1.10387e-70
Baso-E	HAGH	7.08718e-75	0.356574	0.992	0.957	1.16251e-70
Baso-E	SUGP1	7.21226e-75	0.0366446	0.835	0.54	1.18303e-70
Baso-E	ZNF629	7.37433e-75	0.0174204	0.476	0.234	1.20961e-70
Baso-E	SF3B4	7.58505e-75	0.0998158	0.916	0.695	1.24418e-70
Baso-E	BBS7	9.07024e-75	0.00784739	0.873	0.537	1.48779e-70
Baso-E	CYP2W1	9.9114e-75	0.000803221	0.052	0.005	1.62577e-70
Baso-E	CLIP4	1.00264e-74	0.000316022	0.346	0.152	1.64462e-70
Baso-E	MBTPS1	1.00282e-74	0.0213138	0.833	0.556	1.64493e-70
Baso-E	CUL7	1.01043e-74	0.00258566	0.297	0.123	1.6574e-70
Baso-E	ATG5	1.02908e-74	0.00508904	0.905	0.591	1.688e-70
Baso-E	NUDT19	1.05814e-74	0.00775771	0.762	0.461	1.73567e-70
Baso-E	POLR2H	1.06434e-74	0.0499601	0.93	0.698	1.74584e-70
Baso-E	ZNF2	1.08831e-74	0.00580113	0.31	0.123	1.78515e-70
Baso-E	C11orf65	1.12634e-74	0.0090595	0.224	0.077	1.84754e-70
Baso-E	TPST1	1.2449e-74	0.00350958	0.107	0.022	2.04201e-70
Baso-E	CEP76	1.46797e-74	0.0040921	0.832	0.539	2.40791e-70
Baso-E	IGBP1	1.47349e-74	0.222226	0.928	0.781	2.41697e-70
Baso-E	MRPL20	1.58223e-74	0.192255	0.95	0.771	2.59533e-70
Baso-E	ZNF449	1.58288e-74	0.00285671	0.373	0.158	2.5964e-70
Baso-E	SCIMP	1.65674e-74	0.00110249	0.108	0.023	2.71755e-70
Baso-E	ZNF606	1.77528e-74	0.0548694	0.517	0.274	2.912e-70
Baso-E	ZNF446	1.81265e-74	0.0133823	0.428	0.215	2.97329e-70
Baso-E	PRPSAP1	1.86334e-74	0.015766	0.888	0.551	3.05644e-70
Baso-E	ZNF207	1.88524e-74	0.236003	0.97	0.909	3.09236e-70
Baso-E	CCDC88C	2.03452e-74	0.00355186	0.68	0.351	3.33723e-70
Baso-E	GNAZ	2.1445e-74	0.00994236	0.139	0.034	3.51763e-70
Baso-E	GALNTL6	2.14905e-74	0.00150457	0.113	0.024	3.52509e-70
Baso-E	ITPRIPL2	2.18494e-74	0.00601087	0.26	0.097	3.58395e-70
Baso-E	RPL19	2.31411e-74	0.365593	1	0.959	3.79583e-70
Baso-E	GMPR2	2.68025e-74	0.00864402	0.856	0.494	4.39641e-70
Baso-E	TNFRSF1A	2.74833e-74	0.00345767	0.771	0.431	4.50809e-70
Baso-E	NEK8	2.97147e-74	0.00562557	0.513	0.245	4.8741e-70
Baso-E	ASCC1	3.3448e-74	0.0469684	0.789	0.492	5.48647e-70
Baso-E	ATP11A	3.94243e-74	0.088842	0.611	0.37	6.46677e-70
Baso-E	EMC7	4.13671e-74	0.127683	0.936	0.724	6.78544e-70
Baso-E	MRPS21	4.14188e-74	0.232324	0.961	0.746	6.79393e-70
Baso-E	L1TD1	5.09103e-74	0.00163354	0.107	0.022	8.35082e-70
Baso-E	TIPRL	6.84399e-74	0.00740952	0.922	0.605	1.12262e-69
Baso-E	UPF3A	6.96482e-74	0.0687035	0.928	0.659	1.14244e-69
Baso-E	RPS4X	7.06636e-74	0.331073	0.993	0.935	1.1591e-69
Baso-E	MPST	7.56148e-74	0.283123	0.949	0.73	1.24031e-69
Baso-E	TMEM117	7.9215e-74	0.00228449	0.342	0.159	1.29936e-69
Baso-E	MT-CO1	8.71832e-74	0.511964	1	0.989	1.43007e-69
Baso-E	UCP2	9.05124e-74	0.196446	0.987	0.957	1.48468e-69
Baso-E	NDUFB5	9.05161e-74	0.143725	0.94	0.729	1.48474e-69
Baso-E	UBAC2	9.17269e-74	0.0728	0.926	0.671	1.5046e-69
Baso-E	INSIG1	9.55044e-74	0.135724	0.826	0.583	1.56656e-69
Baso-E	SLC39A7	1.08332e-73	0.0216138	0.909	0.598	1.77697e-69
Baso-E	GNAS	1.1611e-73	0.413754	0.992	0.956	1.90455e-69
Baso-E	SYDE2	1.20769e-73	0.0635929	0.512	0.279	1.98098e-69
Baso-E	BCL2L13	1.21756e-73	0.0895112	0.916	0.834	1.99716e-69
Baso-E	ZBTB48	1.22168e-73	0.0171415	0.809	0.487	2.00392e-69
Baso-E	TMEM41A	1.25523e-73	0.267224	0.774	0.434	2.05896e-69
Baso-E	ITSN2	1.32578e-73	0.0626485	0.867	0.547	2.17467e-69
Baso-E	MRPS36	1.35297e-73	0.245625	0.948	0.882	2.21927e-69
Baso-E	SND1	1.38891e-73	0.043158	0.908	0.592	2.27823e-69
Baso-E	TMEM230	1.48138e-73	0.221553	0.942	0.792	2.42991e-69
Baso-E	SERPINA1	1.52769e-73	0.0155576	0.263	0.1	2.50587e-69
Baso-E	KIAA0355	1.57099e-73	0.039757	0.844	0.6	2.5769e-69
Baso-E	PPM1G	1.69926e-73	0.164993	0.95	0.704	2.78729e-69
Baso-E	MRPL45	1.88404e-73	0.10816	0.894	0.592	3.09039e-69
Baso-E	PTMS	2.0241e-73	0.252659	0.974	0.857	3.32012e-69
Baso-E	ZNF385B	2.2419e-73	0.00237349	0.133	0.031	3.67739e-69
Baso-E	RPL35A	2.26697e-73	0.396091	0.998	0.981	3.71852e-69
Baso-E	ARID3A	2.52882e-73	0.30926	0.922	0.738	4.14802e-69
Baso-E	FAM89A	2.75674e-73	0.0278376	0.725	0.404	4.52188e-69
Baso-E	AP1G1	2.8495e-73	0.0192816	0.863	0.631	4.67404e-69
Baso-E	SUN1	3.28359e-73	0.0212983	0.824	0.56	5.38607e-69
Baso-E	FMO4	3.34825e-73	0.00643872	0.27	0.108	5.49213e-69
Baso-E	RAD51	3.44023e-73	0.0566545	0.513	0.256	5.64302e-69
Baso-E	RBM25	3.54743e-73	0.260124	0.953	0.834	5.81886e-69
Baso-E	CTNND1	3.72747e-73	0.135545	0.764	0.487	6.11417e-69
Baso-E	RAB35	3.77657e-73	0.0160808	0.75	0.444	6.19472e-69
Baso-E	GNL3L	3.90766e-73	0.0204375	0.874	0.547	6.40973e-69
Baso-E	RAN	4.13758e-73	0.177611	0.991	0.86	6.78687e-69
Baso-E	RPS26	4.81238e-73	0.624187	0.993	0.959	7.89375e-69
Baso-E	BBX	5.39422e-73	0.0982189	0.909	0.684	8.84814e-69
Baso-E	KLF1	5.66503e-73	0.259647	0.99	0.963	9.29234e-69
Baso-E	PDZD8	5.78337e-73	0.0260315	0.933	0.662	9.48647e-69
Baso-E	ZNF407	6.56594e-73	0.0546206	0.579	0.345	1.07701e-68
Baso-E	TCF7L2	6.89256e-73	0.0187727	0.409	0.204	1.13059e-68
Baso-E	DYNLL2	6.91116e-73	0.035794	0.924	0.703	1.13364e-68
Baso-E	MED29	7.6178e-73	0.0290689	0.928	0.771	1.24955e-68
Baso-E	MED12	7.68308e-73	0.0116081	0.726	0.432	1.26025e-68
Baso-E	MOSPD3	7.95195e-73	0.167225	0.907	0.609	1.30436e-68
Baso-E	MED19	8.30406e-73	0.00729897	0.908	0.689	1.36211e-68
Baso-E	NUDT16	8.9851e-73	0.00497515	0.922	0.635	1.47383e-68
Baso-E	MED11	9.55935e-73	0.0346336	0.914	0.778	1.56802e-68
Baso-E	EIF4A1	9.73064e-73	0.344567	0.982	0.843	1.59612e-68
Baso-E	POLR2C	1.04683e-72	0.0235921	0.909	0.646	1.71712e-68
Baso-E	EIF3B	1.42098e-72	0.0852516	0.939	0.691	2.33083e-68
Baso-E	GRINA	1.47264e-72	0.0829149	0.915	0.751	2.41558e-68
Baso-E	AQP2	1.52109e-72	0.0273601	0.109	0.023	2.49504e-68
Baso-E	ANKRD18B	1.74371e-72	0.104848	0.799	0.536	2.86021e-68
Baso-E	TUBA1A	1.77896e-72	0.0167816	0.675	0.342	2.91802e-68
Baso-E	SFPQ	1.86003e-72	0.185663	0.99	0.927	3.05101e-68
Baso-E	MED4	1.92712e-72	0.196885	0.961	0.868	3.16106e-68
Baso-E	VWCE	2.05148e-72	0.0456289	0.502	0.291	3.36505e-68
Baso-E	PAGE2B	2.28907e-72	0.0507795	0.753	0.481	3.75476e-68
Baso-E	CATSPER2	2.38199e-72	0.000260538	0.356	0.162	3.90718e-68
Baso-E	PARP10	2.4934e-72	0.0293836	0.509	0.271	4.08993e-68
Baso-E	KEAP1	2.73774e-72	0.0566351	0.93	0.758	4.49072e-68
Baso-E	SLC25A26	2.74314e-72	0.00116016	0.818	0.436	4.49958e-68
Baso-E	KAZALD1	3.08165e-72	0.0142865	0.44	0.197	5.05482e-68
Baso-E	UQCRC2	3.10359e-72	0.10524	0.961	0.77	5.09082e-68
Baso-E	ELAVL1	3.14194e-72	0.0730345	0.924	0.62	5.15373e-68
Baso-E	DHX16	3.24451e-72	0.0809831	0.8	0.518	5.32197e-68
Baso-E	LSM14B	3.28729e-72	0.0369971	0.763	0.478	5.39214e-68
Baso-E	ZRSR2	3.64801e-72	0.0777955	0.705	0.435	5.98383e-68
Baso-E	POLR2G	4.08664e-72	0.00900977	0.932	0.565	6.70332e-68
Baso-E	MTSS1	4.10305e-72	0.0857589	0.734	0.419	6.73023e-68
Baso-E	ZBTB37	4.16949e-72	0.0286158	0.539	0.304	6.83922e-68
Baso-E	AP5S1	5.00017e-72	0.0181319	0.603	0.317	8.20178e-68
Baso-E	INPPL1	5.47174e-72	0.0676453	0.611	0.322	8.9753e-68
Baso-E	TMEM165	5.50189e-72	0.467736	0.951	0.777	9.02475e-68
Baso-E	SLIRP	5.59878e-72	0.233872	0.949	0.826	9.18367e-68
Baso-E	SURF1	5.72621e-72	0.0873982	0.925	0.802	9.3927e-68
Baso-E	SIPA1L2	5.94296e-72	0.000756605	0.11	0.024	9.74824e-68
Baso-E	2023-12-01	5.95349e-72	0.000200201	0.032	0.002	9.76551e-68
Baso-E	UQCRC1	6.05352e-72	0.0930858	0.923	0.656	9.9296e-68
Baso-E	KLHL36	6.14107e-72	0.0092834	0.653	0.337	1.00732e-67
Baso-E	RHOU	6.50291e-72	0.00947861	0.154	0.043	1.06667e-67
Baso-E	BTBD7	7.22782e-72	0.0450884	0.919	0.699	1.18558e-67
Baso-E	MTMR9	7.54248e-72	0.0276699	0.729	0.46	1.23719e-67
Baso-E	RPL5	7.55064e-72	0.20099	0.998	0.938	1.23853e-67
Baso-E	CEACAM19	8.45621e-72	0.000810583	0.049	0.005	1.38707e-67
Baso-E	PFKFB3	9.50976e-72	0.0183357	0.52	0.282	1.55989e-67
Baso-E	PCDHGA10	1.01544e-71	0.000872877	0.078	0.013	1.66563e-67
Baso-E	KIAA0930	1.01705e-71	0.0129305	0.852	0.522	1.66827e-67
Baso-E	RAB42	1.11688e-71	0.00455552	0.163	0.048	1.83201e-67
Baso-E	LAMC1	1.19527e-71	0.0231777	0.247	0.091	1.9606e-67
Baso-E	MPND	1.32917e-71	0.00657321	0.73	0.397	2.18023e-67
Baso-E	DBT	1.39662e-71	0.0161813	0.723	0.416	2.29088e-67
Baso-E	CCDC59	1.43165e-71	0.139128	0.925	0.791	2.34833e-67
Baso-E	IKZF5	1.45927e-71	0.003745	0.823	0.599	2.39364e-67
Baso-E	CCDC134	1.61794e-71	0.00626903	0.479	0.226	2.65391e-67
Baso-E	FBXL15	1.89261e-71	0.0105225	0.898	0.579	3.10445e-67
Baso-E	C2orf68	1.96916e-71	0.0496236	0.788	0.538	3.23001e-67
Baso-E	STAT5B	2.45304e-71	0.0626737	0.898	0.667	4.02372e-67
Baso-E	UBE2Z	2.52726e-71	0.00693727	0.846	0.484	4.14546e-67
Baso-E	USP8	2.57042e-71	0.115005	0.943	0.743	4.21626e-67
Baso-E	RAD21	2.61355e-71	0.299112	0.958	0.927	4.28701e-67
Baso-E	ADD3	2.80991e-71	0.1377	0.73	0.522	4.60909e-67
Baso-E	GPAM	2.89116e-71	0.0148157	0.534	0.262	4.74237e-67
Baso-E	LLPH	2.92493e-71	0.00687732	0.942	0.676	4.79776e-67
Baso-E	UQCRFS1	3.01134e-71	0.149143	0.962	0.743	4.93949e-67
Baso-E	CHD1	3.33623e-71	0.0817208	0.932	0.699	5.47242e-67
Baso-E	ZMYM2	3.4467e-71	0.0385561	0.901	0.615	5.65362e-67
Baso-E	ETFB	3.67896e-71	0.271341	0.956	0.86	6.03459e-67
Baso-E	KHDRBS1	3.76019e-71	0.0146938	0.941	0.633	6.16784e-67
Baso-E	ZNF136	3.86107e-71	0.00509675	0.632	0.326	6.33331e-67
Baso-E	TXN2	4.29166e-71	0.0648573	0.955	0.677	7.0396e-67
Baso-E	TUBG2	4.53815e-71	0.0209527	0.299	0.122	7.44392e-67
Baso-E	OXLD1	4.57215e-71	0.0492793	0.927	0.72	7.4997e-67
Baso-E	DUSP16	4.62825e-71	0.00539588	0.145	0.04	7.59172e-67
Baso-E	SORBS3	5.04771e-71	0.0143119	0.126	0.031	8.27975e-67
Baso-E	GTF2E2	5.15855e-71	0.00587955	0.772	0.447	8.46157e-67
Baso-E	ADAM10	5.39331e-71	0.0404252	0.846	0.579	8.84665e-67
Baso-E	PIP5K1C	5.67496e-71	0.0409598	0.494	0.268	9.30864e-67
Baso-E	ATOX1	5.80839e-71	0.0340865	0.945	0.62	9.5275e-67
Baso-E	N6AMT1	5.9051e-71	0.00543936	0.669	0.355	9.68613e-67
Baso-E	NCEH1	6.02615e-71	0.0470398	0.918	0.651	9.88469e-67
Baso-E	DTX3	6.03719e-71	0.000416135	0.105	0.022	9.9028e-67
Baso-E	MUM1	6.29292e-71	0.0177874	0.52	0.256	1.03223e-66
Baso-E	RPP38	8.49303e-71	0.0482474	0.924	0.693	1.39311e-66
Baso-E	E4F1	9.71309e-71	0.0407429	0.683	0.379	1.59324e-66
Baso-E	GRIA1	1.08906e-70	0.000267913	0.041	0.003	1.78638e-66
Baso-E	ARFGAP2	1.21621e-70	0.0922751	0.934	0.781	1.99494e-66
Baso-E	SCAF11	1.33425e-70	0.222462	0.961	0.814	2.18857e-66
Baso-E	SPIN1	1.3538e-70	0.0365848	0.649	0.353	2.22064e-66
Baso-E	VHL	1.47363e-70	0.0416759	0.891	0.583	2.41719e-66
Baso-E	UBQLN1	1.47514e-70	0.0903077	0.927	0.894	2.41966e-66
Baso-E	PIK3R4	1.50062e-70	0.0207803	0.544	0.305	2.46147e-66
Baso-E	DDX49	1.71521e-70	0.0151412	0.91	0.653	2.81345e-66
Baso-E	DCAF17	1.79827e-70	0.00599872	0.584	0.293	2.9497e-66
Baso-E	ABI1	2.11441e-70	0.0133611	0.878	0.581	3.46826e-66
Baso-E	RC3H1	2.16886e-70	0.0223005	0.845	0.641	3.55757e-66
Baso-E	FCRLB	2.35291e-70	0.0139407	0.45	0.216	3.85948e-66
Baso-E	UBE2J2	2.52373e-70	0.116482	0.92	0.743	4.13968e-66
Baso-E	SART3	2.81231e-70	0.0601182	0.92	0.672	4.61304e-66
Baso-E	GLYCTK	2.87144e-70	0.00315201	0.522	0.268	4.71003e-66
Baso-E	TMEM184C	2.99562e-70	0.000324936	0.583	0.31	4.91371e-66
Baso-E	GOPC	3.11772e-70	0.0848069	0.9	0.581	5.11399e-66
Baso-E	JPH3	3.23364e-70	0.000794316	0.029	0.001	5.30414e-66
Baso-E	C5orf63	3.57501e-70	0.0259894	0.656	0.396	5.86408e-66
Baso-E	KDM4B	3.73229e-70	0.0325201	0.865	0.632	6.12208e-66
Baso-E	IRF2BP1	3.82641e-70	0.00273123	0.805	0.501	6.27646e-66
Baso-E	SLC26A11	4.42722e-70	0.00849423	0.107	0.023	7.26197e-66
Baso-E	PIGL	5.68195e-70	0.024018	0.659	0.351	9.3201e-66
Baso-E	LPIN1	6.4689e-70	0.0526995	0.617	0.331	1.06109e-65
Baso-E	RPAP2	6.82591e-70	0.0182587	0.753	0.404	1.11965e-65
Baso-E	TRABD	7.17665e-70	0.107513	0.905	0.555	1.17719e-65
Baso-E	HADHA	7.40877e-70	0.264876	0.958	0.871	1.21526e-65
Baso-E	SELE	7.41346e-70	0.00010892	0.019	0	1.21603e-65
Baso-E	PLD5	7.42999e-70	1.39821e-05	0.019	0	1.21874e-65
Baso-E	BCL7B	7.69852e-70	0.0273199	0.914	0.621	1.26279e-65
Baso-E	RNFT2	7.77894e-70	0.00347604	0.206	0.072	1.27598e-65
Baso-E	DDX21	8.13455e-70	0.0757284	0.959	0.783	1.33431e-65
Baso-E	SHPK	9.66728e-70	0.00230574	0.347	0.155	1.58572e-65
Baso-E	PI4KB	9.8685e-70	0.030875	0.917	0.772	1.61873e-65
Baso-E	VPS9D1	1.0841e-69	0.0162109	0.313	0.14	1.77824e-65
Baso-E	ZNF212	1.11224e-69	0.00722601	0.572	0.295	1.82441e-65
Baso-E	KIAA0586	1.23418e-69	0.0435826	0.909	0.602	2.02443e-65
Baso-E	CCDC74A	1.24827e-69	0.00168488	0.123	0.03	2.04754e-65
Baso-E	ZFC3H1	1.2634e-69	0.0791239	0.864	0.563	2.07236e-65
Baso-E	DPM3	1.27935e-69	0.0679254	0.935	0.669	2.09851e-65
Baso-E	DAXX	1.29632e-69	0.029277	0.917	0.66	2.12635e-65
Baso-E	RFX5	1.318e-69	0.00533245	0.713	0.395	2.16192e-65
Baso-E	PPP1R35	1.35057e-69	0.0720396	0.941	0.775	2.21534e-65
Baso-E	ILKAP	1.48641e-69	0.172587	0.935	0.783	2.43817e-65
Baso-E	UBA1	1.51297e-69	0.00531129	0.903	0.666	2.48172e-65
Baso-E	DAPP1	1.59904e-69	0.0497043	0.392	0.2	2.6229e-65
Baso-E	PCCB	1.61655e-69	0.0610102	0.92	0.72	2.65163e-65
Baso-E	CYHR1	1.71779e-69	0.0743345	0.941	0.765	2.81769e-65
Baso-E	AMPH	1.78278e-69	9.08765e-05	0.02	0.001	2.92429e-65
Baso-E	NBPF3	1.9437e-69	0.0164052	0.35	0.151	3.18825e-65
Baso-E	PCSK5	1.94858e-69	0.00200816	0.086	0.016	3.19626e-65
Baso-E	EHBP1	1.9534e-69	0.0157899	0.626	0.368	3.20416e-65
Baso-E	GEMIN8	1.95365e-69	0.0076086	0.732	0.404	3.20457e-65
Baso-E	MTMR7	2.15622e-69	6.47539e-05	0.065	0.009	3.53685e-65
Baso-E	RBM19	2.22676e-69	0.0097459	0.752	0.433	3.65256e-65
Baso-E	EFCAB13	2.52271e-69	0.00739001	0.29	0.118	4.13801e-65
Baso-E	NKTR	2.74722e-69	0.142461	0.943	0.692	4.50626e-65
Baso-E	SLU7	3.28123e-69	0.11184	0.943	0.884	5.3822e-65
Baso-E	IFNLR1	3.32875e-69	0.000342293	0.058	0.007	5.46015e-65
Baso-E	GOLGA2	3.38961e-69	0.0894053	0.907	0.68	5.55998e-65
Baso-E	RNF180	3.72315e-69	0.00093669	0.059	0.007	6.10708e-65
Baso-E	COX6C	3.89908e-69	0.30624	0.981	0.863	6.39566e-65
Baso-E	SLC9B1	3.91883e-69	0.0025257	0.22	0.077	6.42805e-65
Baso-E	ITLN2	3.99958e-69	0.00232496	0.07	0.011	6.56052e-65
Baso-E	CAMSAP2	4.07809e-69	0.011531	0.11	0.025	6.68929e-65
Baso-E	NRBF2	4.12472e-69	0.0555987	0.916	0.65	6.76577e-65
Baso-E	KSR1	4.35035e-69	0.0331817	0.646	0.409	7.13588e-65
Baso-E	ZSCAN30	4.4396e-69	0.00809585	0.467	0.221	7.28228e-65
Baso-E	LYPLAL1	5.07428e-69	0.0523687	0.913	0.719	8.32333e-65
Baso-E	ORC4	5.62908e-69	0.00392307	0.918	0.695	9.23339e-65
Baso-E	NFRKB	5.93675e-69	0.00334075	0.669	0.347	9.73806e-65
Baso-E	LIMD1	6.17048e-69	0.0252185	0.556	0.293	1.01214e-64
Baso-E	HDDC3	6.46886e-69	0.075259	0.927	0.716	1.06109e-64
Baso-E	TMEM135	7.12279e-69	0.044174	0.463	0.246	1.16835e-64
Baso-E	PIKFYVE	7.41841e-69	0.0243534	0.682	0.495	1.21684e-64
Baso-E	UBA52	7.85584e-69	0.315716	1	0.99	1.28859e-64
Baso-E	ARF6	8.38229e-69	0.18304	0.966	0.905	1.37495e-64
Baso-E	MIER2	8.55134e-69	0.0267872	0.482	0.249	1.40268e-64
Baso-E	SLFN13	8.58932e-69	0.0813015	0.643	0.351	1.40891e-64
Baso-E	MAP1LC3A	8.73426e-69	0.045761	0.791	0.553	1.43268e-64
Baso-E	RTCB	9.63609e-69	0.0434771	0.924	0.68	1.58061e-64
Baso-E	ZNF628	9.95696e-69	0.00263952	0.633	0.39	1.63324e-64
Baso-E	PLXNB2	9.99421e-69	0.0508279	0.277	0.118	1.63935e-64
Baso-E	AUP1	1.17825e-68	0.168208	0.949	0.71	1.93268e-64
Baso-E	PRPF40A	1.3521e-68	0.195521	0.957	0.787	2.21785e-64
Baso-E	CD99	1.37568e-68	0.0810676	0.928	0.614	2.25652e-64
Baso-E	DAP3	1.4113e-68	0.180771	0.925	0.748	2.31495e-64
Baso-E	STAU1	1.4529e-68	0.165035	0.936	0.864	2.38319e-64
Baso-E	ZNF639	1.49088e-68	0.0252032	0.872	0.557	2.44548e-64
Baso-E	SNX1	1.61385e-68	0.00838327	0.92	0.675	2.64721e-64
Baso-E	ZSCAN5A	1.73021e-68	0.00179665	0.651	0.348	2.83806e-64
Baso-E	YWHAQ	1.74344e-68	0.206649	0.967	0.64	2.85977e-64
Baso-E	RAB11FIP4	1.75734e-68	0.0131003	0.282	0.114	2.88256e-64
Baso-E	LMAN2	1.94562e-68	0.132582	0.942	0.732	3.1914e-64
Baso-E	ZNF622	1.9482e-68	0.0377138	0.901	0.638	3.19563e-64
Baso-E	CUEDC2	2.19909e-68	0.00181674	0.909	0.537	3.60717e-64
Baso-E	NDUFC2	2.53066e-68	0.102265	0.949	0.726	4.15104e-64
Baso-E	CUBN	2.65108e-68	0.00143227	0.047	0.005	4.34857e-64
Baso-E	RPS13	2.89757e-68	0.351106	0.998	0.959	4.75289e-64
Baso-E	MICA	2.92688e-68	0.00897905	0.378	0.187	4.80096e-64
Baso-E	ZNF141	3.07765e-68	0.0230611	0.537	0.291	5.04827e-64
Baso-E	PALB2	3.11577e-68	0.0228608	0.61	0.32	5.1108e-64
Baso-E	LIG3	3.72845e-68	0.00389854	0.673	0.366	6.11578e-64
Baso-E	IGLON5	4.1166e-68	0.000155196	0.052	0.006	6.75246e-64
Baso-E	CHMP1A	4.83669e-68	0.0390959	0.92	0.723	7.93362e-64
Baso-E	MTDH	5.12496e-68	0.0365683	0.951	0.664	8.40647e-64
Baso-E	ZNF84	5.87485e-68	0.0431737	0.695	0.36	9.63652e-64
Baso-E	SETD2	6.13239e-68	0.0499518	0.94	0.774	1.0059e-63
Baso-E	PCMT1	6.15216e-68	0.223675	0.937	0.86	1.00914e-63
Baso-E	MT-CO2	6.91364e-68	0.108092	1	0.969	1.13404e-63
Baso-E	PSMB2	6.92677e-68	0.167914	0.956	0.819	1.1362e-63
Baso-E	CPT1B	7.80901e-68	0.00161992	0.12	0.029	1.28091e-63
Baso-E	DLG3	8.26711e-68	0.00180011	0.089	0.017	1.35605e-63
Baso-E	ATAD3B	9.5034e-68	0.0274021	0.645	0.334	1.55884e-63
Baso-E	CCT8	1.001e-67	0.050411	0.949	0.778	1.64195e-63
Baso-E	ARID4A	1.06191e-67	0.104868	0.934	0.815	1.74184e-63
Baso-E	TLK2	1.08084e-67	0.0623962	0.905	0.69	1.77291e-63
Baso-E	SYNGR2	1.12359e-67	0.0507891	0.905	0.595	1.84303e-63
Baso-E	PKD2	1.12637e-67	0.0307255	0.518	0.286	1.84759e-63
Baso-E	EIF4EBP1	1.17526e-67	0.0179755	0.927	0.538	1.92778e-63
Baso-E	DST	1.20373e-67	0.035563	0.55	0.332	1.97448e-63
Baso-E	PSMC6	1.2479e-67	0.190649	0.94	0.803	2.04693e-63
Baso-E	SPOP	1.42627e-67	0.0603083	0.922	0.821	2.3395e-63
Baso-E	FAM196A	1.46466e-67	0.00146157	0.022	0.001	2.40249e-63
Baso-E	TBC1D15	1.49042e-67	0.0426775	0.945	0.875	2.44473e-63
Baso-E	PAF1	1.77019e-67	0.0537902	0.91	0.692	2.90364e-63
Baso-E	DDX56	1.81614e-67	0.0239434	0.804	0.474	2.97901e-63
Baso-E	STEAP1	1.90953e-67	5.98792e-05	0.024	0.001	3.1322e-63
Baso-E	MPG	1.91345e-67	0.0408077	0.924	0.641	3.13863e-63
Baso-E	SDHC	2.02219e-67	0.112486	0.922	0.67	3.31699e-63
Baso-E	FAIM2	2.12743e-67	0.0285828	0.11	0.025	3.48963e-63
Baso-E	DOK3	2.16762e-67	0.0322114	0.616	0.344	3.55555e-63
Baso-E	GRB2	2.21152e-67	0.0799811	0.952	0.723	3.62755e-63
Baso-E	ZSCAN2	2.58697e-67	0.0461528	0.683	0.451	4.24341e-63
Baso-E	UBXN1	2.60669e-67	0.286066	0.983	0.941	4.27576e-63
Baso-E	ZNF468	2.61114e-67	0.0157579	0.438	0.219	4.28306e-63
Baso-E	ENAH	2.61886e-67	0.0299284	0.117	0.029	4.29571e-63
Baso-E	SGSM3	2.7144e-67	0.0114353	0.455	0.226	4.45244e-63
Baso-E	RHOV	2.98924e-67	0.0128438	0.14	0.038	4.90325e-63
Baso-E	FBXO42	3.11725e-67	0.015068	0.887	0.612	5.11322e-63
Baso-E	UBE2Q1	3.43695e-67	0.0426873	0.892	0.713	5.63762e-63
Baso-E	TXNRD1	3.58556e-67	0.0413448	0.946	0.711	5.8814e-63
Baso-E	ZNF438	3.72496e-67	0.0262666	0.459	0.225	6.11005e-63
Baso-E	THOC7	3.87862e-67	0.157071	0.956	0.806	6.3621e-63
Baso-E	RPA1	3.89846e-67	0.117893	0.93	0.814	6.39465e-63
Baso-E	HBZ	4.11535e-67	2.70492	0.725	0.57	6.75041e-63
Baso-E	MPLKIP	4.19898e-67	0.126061	0.928	0.728	6.88759e-63
Baso-E	NPL	4.41099e-67	0.119023	0.936	0.883	7.23535e-63
Baso-E	DSC2	4.44863e-67	0.0146116	0.122	0.03	7.29709e-63
Baso-E	BANF1	4.76155e-67	0.204717	0.96	0.763	7.81037e-63
Baso-E	EIF3M	4.82985e-67	0.123378	0.937	0.683	7.9224e-63
Baso-E	SLC46A3	4.83687e-67	0.0396919	0.382	0.183	7.93391e-63
Baso-E	EDF1	4.8397e-67	0.282265	0.983	0.827	7.93856e-63
Baso-E	NBEA	5.26619e-67	0.00107644	0.087	0.017	8.63812e-63
Baso-E	CCL26	5.63899e-67	0.00046854	0.074	0.012	9.24964e-63
Baso-E	MIB1	5.81003e-67	0.0788309	0.868	0.644	9.53019e-63
Baso-E	CD24	6.04408e-67	0.0729002	0.31	0.138	9.91411e-63
Baso-E	AC012360.1	6.06676e-67	0.00384744	0.172	0.054	9.95131e-63
Baso-E	SEC13	6.55691e-67	0.0404456	0.919	0.66	1.07553e-62
Baso-E	GCNT2	6.67317e-67	0.0692789	0.662	0.444	1.0946e-62
Baso-E	BRAF	7.07512e-67	0.042462	0.921	0.771	1.16053e-62
Baso-E	HIST1H3J	7.12996e-67	0.155928	0.324	0.139	1.16953e-62
Baso-E	TMEM88	7.48342e-67	0.0033335	0.11	0.025	1.2275e-62
Baso-E	TRIP12	7.83383e-67	0.117193	0.953	0.869	1.28498e-62
Baso-E	SRP19	8.17394e-67	0.171188	0.935	0.754	1.34077e-62
Baso-E	ZNF33B	8.19735e-67	0.0134722	0.648	0.349	1.34461e-62
Baso-E	PABPN1	1.00419e-66	0.0757296	0.946	0.751	1.64717e-62
Baso-E	ZNF333	1.03045e-66	0.0080519	0.488	0.266	1.69025e-62
Baso-E	LYPD6B	1.03862e-66	0.00277595	0.07	0.011	1.70366e-62
Baso-E	AGO3	1.06165e-66	0.0288103	0.676	0.379	1.74142e-62
Baso-E	CALCOCO2	1.0999e-66	0.148073	0.927	0.895	1.80416e-62
Baso-E	SNCG	1.13162e-66	0.000246601	0.076	0.013	1.8562e-62
Baso-E	TBC1D14	1.31766e-66	0.0105014	0.684	0.394	2.16135e-62
Baso-E	CCT5	1.48575e-66	0.0105514	0.945	0.716	2.43708e-62
Baso-E	THAP3	1.72964e-66	0.0109337	0.793	0.564	2.83712e-62
Baso-E	FAM43A	1.95962e-66	0.00325802	0.174	0.056	3.21437e-62
Baso-E	ARAP3	2.30366e-66	0.00207402	0.124	0.031	3.7787e-62
Baso-E	TMSB4Y	2.37179e-66	0.0377003	0.383	0.187	3.89045e-62
Baso-E	UBE2V2	2.38166e-66	0.0664468	0.951	0.761	3.90663e-62
Baso-E	ST7	2.48911e-66	0.00563868	0.909	0.706	4.08289e-62
Baso-E	SUMO1	2.82856e-66	0.202421	0.94	0.808	4.63968e-62
Baso-E	ICA1	3.02794e-66	0.0135072	0.705	0.392	4.96673e-62
Baso-E	ZNF8	3.18781e-66	0.0259653	0.518	0.3	5.22897e-62
Baso-E	UQCR10	3.31341e-66	0.415169	0.987	0.94	5.43498e-62
Baso-E	DPYD	3.53243e-66	0.0298529	0.432	0.214	5.79425e-62
Baso-E	MFF	3.64146e-66	0.0853423	0.925	0.667	5.97308e-62
Baso-E	ZNF623	3.70846e-66	0.00310288	0.543	0.274	6.08298e-62
Baso-E	C19orf73	4.0842e-66	0.000276988	0.354	0.159	6.69932e-62
Baso-E	CD226	4.73628e-66	0.0143054	0.158	0.048	7.76893e-62
Baso-E	TBC1D22A	5.01634e-66	0.00685873	0.867	0.58	8.2283e-62
Baso-E	C4orf46	5.49653e-66	0.026313	0.642	0.355	9.01596e-62
Baso-E	CREBL2	5.69336e-66	0.00375126	0.828	0.583	9.33882e-62
Baso-E	C19orf66	5.71549e-66	0.050273	0.643	0.346	9.37512e-62
Baso-E	NDUFA3	6.5016e-66	0.307671	0.951	0.858	1.06646e-61
Baso-E	DSTN	6.87442e-66	0.00526057	0.938	0.646	1.12761e-61
Baso-E	ULK2	7.09342e-66	0.0171504	0.324	0.149	1.16353e-61
Baso-E	FEM1B	7.29457e-66	0.0590239	0.787	0.534	1.19653e-61
Baso-E	SKIV2L	7.58166e-66	0.0424988	0.647	0.399	1.24362e-61
Baso-E	CLEC2D	8.80897e-66	0.00529938	0.546	0.278	1.44494e-61
Baso-E	MOGS	9.53307e-66	0.0102549	0.812	0.46	1.56371e-61
Baso-E	RPS14	1.00041e-65	0.328277	1	0.972	1.64097e-61
Baso-E	FAM171B	1.02398e-65	0.000581265	0.101	0.022	1.67963e-61
Baso-E	BET1L	1.03793e-65	0.0355187	0.836	0.604	1.70251e-61
Baso-E	RAB1B	1.06775e-65	0.102546	0.918	0.791	1.75143e-61
Baso-E	TSPAN3	1.14308e-65	0.0478984	0.689	0.384	1.87499e-61
Baso-E	MAG	1.14353e-65	0.0212701	0.029	0.002	1.87573e-61
Baso-E	KLF16	1.1745e-65	0.0197596	0.734	0.42	1.92652e-61
Baso-E	BNIP1	1.19919e-65	0.0301409	0.693	0.381	1.96704e-61
Baso-E	POLRMT	1.22218e-65	0.0300734	0.704	0.334	2.00474e-61
Baso-E	COX6B1	1.22691e-65	0.350525	0.987	0.944	2.0125e-61
Baso-E	OTUB1	1.30385e-65	0.0551115	0.945	0.745	2.1387e-61
Baso-E	NR2F6	1.3153e-65	0.025715	0.685	0.369	2.15749e-61
Baso-E	RPAIN	1.4988e-65	0.143567	0.955	0.79	2.45848e-61
Baso-E	NDUFA2	1.55301e-65	0.312384	0.971	0.921	2.5474e-61
Baso-E	MED25	1.65616e-65	0.161912	0.959	0.906	2.7166e-61
Baso-E	C16orf70	1.67651e-65	0.0131978	0.596	0.328	2.74998e-61
Baso-E	MTHFSD	1.80629e-65	0.00540414	0.565	0.29	2.96286e-61
Baso-E	SAFB	1.95454e-65	0.130531	0.926	0.806	3.20603e-61
Baso-E	MRPL47	2.01663e-65	0.0919815	0.94	0.791	3.30787e-61
Baso-E	PFDN5	2.05829e-65	0.30736	0.996	0.964	3.37621e-61
Baso-E	ARMCX3	2.08552e-65	0.105955	0.844	0.558	3.42088e-61
Baso-E	HNRNPM	2.33904e-65	0.127111	0.969	0.844	3.83674e-61
Baso-E	ZNF678	2.50836e-65	0.0188299	0.461	0.233	4.11446e-61
Baso-E	PRR5L	2.80946e-65	4.59835e-05	0.101	0.022	4.60837e-61
Baso-E	RAB11B	2.89754e-65	0.0647589	0.928	0.86	4.75284e-61
Baso-E	SIRPA	2.95067e-65	0.00431525	0.298	0.129	4.83998e-61
Baso-E	SRA1	2.98374e-65	0.171247	0.937	0.839	4.89423e-61
Baso-E	CCT7	3.00127e-65	0.0237952	0.941	0.677	4.92298e-61
Baso-E	TATDN2	3.00798e-65	0.0164784	0.489	0.264	4.93398e-61
Baso-E	TMEM9	3.21583e-65	0.112562	0.831	0.539	5.27492e-61
Baso-E	SCYL2	3.38994e-65	0.0435846	0.879	0.665	5.56051e-61
Baso-E	TMEM219	3.59391e-65	0.00125742	0.893	0.522	5.89509e-61
Baso-E	CASK	3.61951e-65	0.0129696	0.398	0.196	5.93708e-61
Baso-E	DNAJC4	3.82509e-65	0.0203854	0.822	0.551	6.2743e-61
Baso-E	PEX19	4.00976e-65	0.0434737	0.782	0.58	6.57721e-61
Baso-E	POLR2L	4.48171e-65	0.314448	0.987	0.886	7.35134e-61
Baso-E	SIPA1L1	4.97699e-65	0.00330867	0.44	0.217	8.16376e-61
Baso-E	HINT3	5.27774e-65	0.0159886	0.711	0.49	8.65707e-61
Baso-E	ZNF133	5.32395e-65	0.00652518	0.448	0.208	8.73288e-61
Baso-E	TOMM20	5.73443e-65	0.228815	0.953	0.821	9.40619e-61
Baso-E	GRAP2	6.45731e-65	0.117044	0.914	0.749	1.05919e-60
Baso-E	PBLD	7.58058e-65	0.00738859	0.362	0.168	1.24344e-60
Baso-E	CD22	8.04412e-65	0.00293835	0.07	0.011	1.31948e-60
Baso-E	NBN	8.50318e-65	0.0653169	0.826	0.498	1.39478e-60
Baso-E	ZCCHC2	8.55196e-65	0.0428384	0.81	0.671	1.40278e-60
Baso-E	KLHDC8B	8.93101e-65	0.0319319	0.931	0.792	1.46495e-60
Baso-E	DLX5	9.18259e-65	9.53246e-05	0.017	0	1.50622e-60
Baso-E	GRN	1.06091e-64	0.111113	0.959	0.856	1.74021e-60
Baso-E	SERPINB6	1.0746e-64	0.168993	0.637	0.428	1.76267e-60
Baso-E	PUM2	1.41178e-64	0.0647991	0.904	0.75	2.31575e-60
Baso-E	EIF1AX	1.5029e-64	0.0652635	0.939	0.733	2.4652e-60
Baso-E	ZKSCAN1	1.76465e-64	0.0377735	0.913	0.606	2.89455e-60
Baso-E	NRIP2	1.80202e-64	0.00114886	0.051	0.006	2.95586e-60
Baso-E	CUL3	1.98043e-64	0.0479041	0.93	0.767	3.2485e-60
Baso-E	SLC7A6	2.03309e-64	0.0111587	0.429	0.218	3.33488e-60
Baso-E	POLR2F	2.10843e-64	0.0910933	0.94	0.733	3.45847e-60
Baso-E	DHRS1	2.11652e-64	0.00684692	0.805	0.553	3.47172e-60
Baso-E	STIM1	2.15408e-64	0.0191544	0.759	0.471	3.53334e-60
Baso-E	PALD1	2.18233e-64	0.000387636	0.047	0.005	3.57967e-60
Baso-E	JRKL	2.18617e-64	0.0156755	0.638	0.35	3.58598e-60
Baso-E	ADPRM	2.28286e-64	0.0290359	0.637	0.43	3.74458e-60
Baso-E	ZNF680	2.36554e-64	0.0081444	0.597	0.32	3.88019e-60
Baso-E	TRAM1	2.40445e-64	0.0370227	0.922	0.732	3.94401e-60
Baso-E	C6orf106	2.42958e-64	0.0367926	0.695	0.428	3.98524e-60
Baso-E	STXBP6	2.42967e-64	0.00742569	0.168	0.053	3.98539e-60
Baso-E	SCLY	2.46077e-64	0.0171459	0.592	0.332	4.0364e-60
Baso-E	P4HB	2.49564e-64	0.00875329	0.967	0.674	4.0936e-60
Baso-E	NDUFA4L2	2.50978e-64	0.0007927	0.06	0.008	4.11679e-60
Baso-E	CWC15	2.59283e-64	0.249952	0.966	0.878	4.25301e-60
Baso-E	TIGD5	2.66587e-64	0.0171172	0.716	0.376	4.37283e-60
Baso-E	TRIM2	2.70697e-64	0.00694109	0.11	0.026	4.44024e-60
Baso-E	NUDT12	2.87169e-64	0.0144909	0.587	0.295	4.71044e-60
Baso-E	MT-CYB	2.91609e-64	0.144769	0.996	0.936	4.78326e-60
Baso-E	ZNF16	2.99406e-64	0.0083479	0.544	0.275	4.91116e-60
Baso-E	AL031666.2	3.13664e-64	0.00147019	0.095	0.02	5.14504e-60
Baso-E	RSRC1	3.17728e-64	0.173593	0.956	0.766	5.21169e-60
Baso-E	GNG2	3.58326e-64	0.037584	0.739	0.424	5.87763e-60
Baso-E	CLDN12	3.66628e-64	0.00954229	0.22	0.082	6.01379e-60
Baso-E	MRPS22	3.83631e-64	0.0205005	0.925	0.654	6.2927e-60
Baso-E	TAPBP	3.93317e-64	0.11729	0.934	0.769	6.45157e-60
Baso-E	TRIM39	4.13429e-64	0.00574881	0.398	0.192	6.78148e-60
Baso-E	FEM1A	4.41694e-64	0.0135443	0.862	0.66	7.2451e-60
Baso-E	C16orf58	4.60541e-64	0.0551585	0.747	0.481	7.55425e-60
Baso-E	NUTM2G	4.6784e-64	0.00172232	0.044	0.005	7.67399e-60
Baso-E	APOL2	4.98106e-64	0.00386108	0.696	0.466	8.17043e-60
Baso-E	MINOS1	5.48921e-64	0.127297	0.708	0.436	9.00395e-60
Baso-E	KIF27	5.65818e-64	0.0075875	0.273	0.116	9.28112e-60
Baso-E	MICALL2	6.55151e-64	0.177156	0.909	0.753	1.07464e-59
Baso-E	FBXO31	7.15539e-64	0.00999283	0.399	0.182	1.1737e-59
Baso-E	PPP6C	7.31885e-64	0.0765891	0.921	0.808	1.20051e-59
Baso-E	ZNF160	7.96448e-64	0.00111451	0.517	0.276	1.30641e-59
Baso-E	TRAPPC1	8.08864e-64	0.109784	0.938	0.741	1.32678e-59
Baso-E	DUSP21	8.12057e-64	0.012584	0.112	0.026	1.33202e-59
Baso-E	CAPZA2	8.56506e-64	0.227678	0.938	0.902	1.40493e-59
Baso-E	LMTK3	8.86966e-64	0.000190712	0.068	0.011	1.45489e-59
Baso-E	RBM14-RBM4	8.92205e-64	0.00346269	0.065	0.01	1.46348e-59
Baso-E	RBM3	1.10655e-63	0.15311	0.961	0.797	1.81508e-59
Baso-E	ADCK1	1.9121e-63	0.0184694	0.555	0.3	3.13642e-59
Baso-E	IP6K2	1.93719e-63	0.0845897	0.92	0.751	3.17758e-59
Baso-E	BTG2	2.0759e-63	0.576664	0.965	0.833	3.4051e-59
Baso-E	TMEM248	2.18996e-63	0.0101783	0.923	0.7	3.59219e-59
Baso-E	ZNF451	2.23903e-63	0.14896	0.955	0.909	3.67269e-59
Baso-E	SMC1B	2.29569e-63	0.00574613	0.206	0.073	3.76561e-59
Baso-E	RBM22	2.42535e-63	0.0536951	0.92	0.736	3.97831e-59
Baso-E	KPTN	2.43252e-63	0.0185072	0.545	0.31	3.99006e-59
Baso-E	ZBTB45	2.58795e-63	0.00834795	0.507	0.277	4.24501e-59
Baso-E	CSGALNACT1	2.74877e-63	0.00143062	0.175	0.057	4.50881e-59
Baso-E	GAA	2.75308e-63	0.00232198	0.418	0.211	4.51588e-59
Baso-E	DRAP1	2.87696e-63	0.176614	0.98	0.88	4.71908e-59
Baso-E	ORMDL2	3.03886e-63	0.0825416	0.917	0.765	4.98464e-59
Baso-E	ATP6V1A	3.13736e-63	0.137518	0.925	0.868	5.14622e-59
Baso-E	SRP14	3.25348e-63	0.329406	0.991	0.918	5.33668e-59
Baso-E	COPB1	3.29009e-63	0.0960451	0.928	0.728	5.39674e-59
Baso-E	ABCA5	3.32021e-63	0.0140797	0.372	0.186	5.44614e-59
Baso-E	NAA40	3.32702e-63	0.0174719	0.586	0.334	5.45731e-59
Baso-E	ZNF181	3.3754e-63	0.0177548	0.484	0.256	5.53667e-59
Baso-E	CAPN1	3.99377e-63	0.117019	0.943	0.716	6.55097e-59
Baso-E	SMARCAL1	3.99435e-63	0.00327246	0.683	0.386	6.55193e-59
Baso-E	ZNF613	4.07035e-63	0.00694974	0.321	0.138	6.6766e-59
Baso-E	DGUOK	4.15666e-63	0.122448	0.938	0.782	6.81818e-59
Baso-E	UXT	4.44474e-63	0.269875	0.956	0.904	7.29071e-59
Baso-E	SGK494	4.44695e-63	0.00798501	0.324	0.142	7.29434e-59
Baso-E	PIGC	4.45848e-63	0.108388	0.917	0.803	7.31325e-59
Baso-E	PSEN1	4.77952e-63	0.00419104	0.784	0.545	7.83985e-59
Baso-E	CAV2	5.31186e-63	0.0107491	0.165	0.053	8.71304e-59
Baso-E	NADSYN1	5.64121e-63	0.0185709	0.851	0.538	9.25328e-59
Baso-E	RPGR	5.65249e-63	0.00261856	0.783	0.534	9.27178e-59
Baso-E	CCNG1	7.71207e-63	0.0671078	0.939	0.699	1.26501e-58
Baso-E	ANKRD17	7.77811e-63	0.111704	0.898	0.643	1.27584e-58
Baso-E	XPO5	8.15431e-63	0.0104687	0.643	0.34	1.33755e-58
Baso-E	PROCR	8.85877e-63	0.00593409	0.111	0.027	1.4531e-58
Baso-E	NAP1L4	8.88704e-63	0.231668	0.956	0.884	1.45774e-58
Baso-E	SNRPB2	9.01176e-63	0.0499888	0.947	0.709	1.4782e-58
Baso-E	ING4	9.0576e-63	0.0192105	0.73	0.454	1.48572e-58
Baso-E	NRG1	9.32969e-63	0.00489484	0.119	0.031	1.53035e-58
Baso-E	ENPEP	1.1479e-62	0.00317897	0.08	0.015	1.8829e-58
Baso-E	ARL5A	1.19749e-62	0.0442795	0.899	0.648	1.96424e-58
Baso-E	ZNF43	1.24614e-62	0.00179838	0.528	0.283	2.04404e-58
Baso-E	NFS1	1.29711e-62	0.0237029	0.736	0.368	2.12764e-58
Baso-E	2023-09-07	1.30613e-62	0.0799763	0.721	0.442	2.14245e-58
Baso-E	SRSF9	1.38652e-62	0.019004	0.938	0.721	2.2743e-58
Baso-E	NAV1	1.40008e-62	0.0101	0.176	0.059	2.29655e-58
Baso-E	EIF4E2	1.4157e-62	0.101261	0.942	0.757	2.32218e-58
Baso-E	PUM1	1.71133e-62	0.0692838	0.915	0.738	2.80709e-58
Baso-E	FAXDC2	1.77104e-62	0.129254	0.936	0.806	2.90504e-58
Baso-E	TMEM9B	1.8009e-62	0.174164	0.937	0.876	2.95402e-58
Baso-E	SMIM13	1.85468e-62	0.0161604	0.598	0.334	3.04222e-58
Baso-E	FN1	1.99097e-62	0.0298975	0.11	0.027	3.26579e-58
Baso-E	ZNF546	2.09046e-62	0.000861165	0.37	0.171	3.42899e-58
Baso-E	TMTC2	2.19628e-62	0.000432442	0.094	0.02	3.60255e-58
Baso-E	ARNTL	2.30093e-62	0.00558323	0.415	0.212	3.77421e-58
Baso-E	C8orf59	2.34999e-62	0.108491	0.717	0.43	3.85469e-58
Baso-E	PCDH11X	2.68412e-62	0.00128588	0.03	0.002	4.40276e-58
Baso-E	SLC30A6	3.25061e-62	0.0163509	0.685	0.428	5.33198e-58
Baso-E	RHOBTB1	3.28656e-62	0.000510507	0.236	0.089	5.39095e-58
Baso-E	HK1	3.649e-62	0.294104	0.968	0.875	5.98545e-58
Baso-E	C3orf33	4.1419e-62	0.00743281	0.398	0.196	6.79395e-58
Baso-E	F2RL1	4.30753e-62	0.00109687	0.107	0.026	7.06564e-58
Baso-E	LTB4R	4.73695e-62	0.0093998	0.487	0.264	7.77003e-58
Baso-E	OTUD4	4.83137e-62	0.0159228	0.83	0.629	7.92489e-58
Baso-E	SNW1	4.87134e-62	0.247814	0.963	0.891	7.99046e-58
Baso-E	GCNT4	5.53523e-62	0.000151152	0.058	0.008	9.07944e-58
Baso-E	ZNF205	6.16445e-62	0.00744662	0.412	0.215	1.01115e-57
Baso-E	BLOC1S2	7.35373e-62	0.122405	0.923	0.809	1.20623e-57
Baso-E	FXR1	8.06183e-62	0.201476	0.964	0.858	1.32238e-57
Baso-E	SLC9A1	8.88017e-62	0.00714506	0.428	0.211	1.45661e-57
Baso-E	CNTNAP3B	1.11988e-61	9.02618e-05	0.015	0	1.83694e-57
Baso-E	MIER1	1.20762e-61	0.109042	0.953	0.81	1.98086e-57
Baso-E	LOX	1.27957e-61	0.00718985	0.118	0.031	2.09887e-57
Baso-E	ACTR3	1.40253e-61	0.233378	0.963	0.888	2.30057e-57
Baso-E	TEX38	1.43434e-61	0.000261894	0.026	0.001	2.35275e-57
Baso-E	RAI14	1.43475e-61	0.034028	0.131	0.036	2.35342e-57
Baso-E	UEVLD	1.49258e-61	0.000102388	0.477	0.259	2.44828e-57
Baso-E	SERBP1	1.60283e-61	0.0557558	0.988	0.918	2.62913e-57
Baso-E	CDC42BPB	1.91875e-61	0.0260548	0.461	0.282	3.14732e-57
Baso-E	STEAP4	2.15724e-61	0.0186338	0.119	0.031	3.53851e-57
Baso-E	PDHB	2.48603e-61	0.041853	0.919	0.653	4.07784e-57
Baso-E	TMEM39A	2.50916e-61	0.0125394	0.593	0.356	4.11578e-57
Baso-E	HIST1H4H	2.7373e-61	0.252688	0.534	0.324	4.49e-57
Baso-E	UFM1	2.77319e-61	0.0637337	0.929	0.717	4.54887e-57
Baso-E	EDC4	2.98429e-61	0.0025596	0.325	0.14	4.89513e-57
Baso-E	HMG20B	3.20783e-61	0.0932438	0.858	0.552	5.2618e-57
Baso-E	MBTPS2	3.25695e-61	0.00372625	0.423	0.211	5.34237e-57
Baso-E	DNAJC7	3.76792e-61	0.012106	0.939	0.698	6.18051e-57
Baso-E	ZFYVE16	4.13031e-61	0.0468821	0.544	0.298	6.77494e-57
Baso-E	TRPC6	4.55338e-61	0.000639178	0.048	0.006	7.4689e-57
Baso-E	SBDS	5.06704e-61	0.0998067	0.921	0.872	8.31146e-57
Baso-E	TOX4	5.08867e-61	0.174244	0.941	0.909	8.34694e-57
Baso-E	RBM33	5.51659e-61	0.14581	0.94	0.779	9.04887e-57
Baso-E	ATP5S	5.80992e-61	0.0975064	0.713	0.438	9.53002e-57
Baso-E	RER1	5.91214e-61	0.237614	0.945	0.825	9.69769e-57
Baso-E	GRK4	6.19284e-61	0.00585966	0.628	0.329	1.01581e-56
Baso-E	SGMS2	6.24928e-61	0.000261174	0.107	0.026	1.02507e-56
Baso-E	TAS2R4	6.92159e-61	0.0209823	0.201	0.074	1.13535e-56
Baso-E	ATP2B1	7.24147e-61	0.0669744	0.924	0.795	1.18782e-56
Baso-E	DCTN2	7.4536e-61	0.203575	0.933	0.772	1.22261e-56
Baso-E	PARG	7.49576e-61	0.00106937	0.653	0.373	1.22953e-56
Baso-E	IK	8.09513e-61	0.299914	0.97	0.889	1.32784e-56
Baso-E	TIGD7	8.9875e-61	0.0065678	0.309	0.148	1.47422e-56
Baso-E	CDKN2B	9.15479e-61	0.0144567	0.499	0.266	1.50166e-56
Baso-E	TUBA1C	9.3363e-61	0.187853	0.967	0.851	1.53143e-56
Baso-E	EFCAB2	1.02004e-60	0.00824651	0.552	0.326	1.67317e-56
Baso-E	CTH	1.09488e-60	0.082002	0.585	0.364	1.79593e-56
Baso-E	GAS1	1.19511e-60	0.00109789	0.054	0.007	1.96033e-56
Baso-E	C19orf57	1.35953e-60	0.0109916	0.435	0.219	2.23004e-56
Baso-E	DIP2A	1.44642e-60	0.0394294	0.747	0.47	2.37256e-56
Baso-E	KIF1B	1.45785e-60	0.00589141	0.419	0.209	2.39132e-56
Baso-E	DNAJB12	1.48825e-60	0.109389	0.943	0.827	2.44118e-56
Baso-E	PRR12	1.56056e-60	0.00468521	0.506	0.286	2.55979e-56
Baso-E	VCPKMT	1.66047e-60	0.0361928	0.643	0.378	2.72367e-56
Baso-E	ASB3	1.79067e-60	0.0342851	0.742	0.446	2.93724e-56
Baso-E	GATA1	1.87598e-60	0.314024	0.974	0.934	3.07717e-56
Baso-E	RALGAPB	2.06828e-60	0.0415695	0.765	0.549	3.3926e-56
Baso-E	NT5DC2	2.12224e-60	0.0810996	0.697	0.377	3.48112e-56
Baso-E	RUNDC3B	2.42669e-60	0.00101199	0.083	0.016	3.9805e-56
Baso-E	LMOD3	2.50197e-60	0.00322121	0.175	0.058	4.10398e-56
Baso-E	FAM227B	2.50267e-60	0.0201055	0.393	0.2	4.10513e-56
Baso-E	THAP2	2.54069e-60	0.00810481	0.579	0.319	4.16749e-56
Baso-E	C19orf70	2.57393e-60	0.0399627	0.711	0.416	4.22201e-56
Baso-E	EVI5	3.09692e-60	0.0631606	0.607	0.363	5.07988e-56
Baso-E	FKTN	3.11222e-60	0.000187089	0.441	0.227	5.10497e-56
Baso-E	CHTOP	3.19431e-60	0.0675339	0.927	0.899	5.23962e-56
Baso-E	TXNL4A	3.29781e-60	0.0556669	0.955	0.814	5.4094e-56
Baso-E	TCEANC2	3.52723e-60	0.0307887	0.602	0.311	5.78572e-56
Baso-E	IRF6	3.71676e-60	0.00094335	0.314	0.146	6.0966e-56
Baso-E	ST6GALNAC3	4.03395e-60	0.00504105	0.067	0.011	6.61688e-56
Baso-E	MANBA	4.27083e-60	0.0052568	0.613	0.32	7.00545e-56
Baso-E	ZNF710	4.59578e-60	0.00491317	0.394	0.196	7.53846e-56
Baso-E	ZNF525	4.74965e-60	0.00521421	0.258	0.109	7.79085e-56
Baso-E	MYRF	4.95685e-60	0.00163964	0.111	0.028	8.13072e-56
Baso-E	THAP1	6.10107e-60	0.0238489	0.763	0.452	1.00076e-55
Baso-E	HMGA1	7.01616e-60	0.171388	0.974	0.838	1.15086e-55
Baso-E	ME1	7.44933e-60	0.0126331	0.11	0.028	1.22191e-55
Baso-E	ANKHD1	7.54578e-60	0.106833	0.871	0.685	1.23773e-55
Baso-E	CTDNEP1	8.36264e-60	0.0783479	0.945	0.835	1.37172e-55
Baso-E	RPS7	9.01434e-60	0.218269	0.997	0.969	1.47862e-55
Baso-E	ZDHHC13	9.73028e-60	0.00127396	0.636	0.326	1.59606e-55
Baso-E	PCED1A	1.01413e-59	0.00684652	0.427	0.228	1.66348e-55
Baso-E	TBC1D19	1.14169e-59	0.00112219	0.3	0.145	1.87271e-55
Baso-E	SAFB2	1.1565e-59	0.0927439	0.906	0.684	1.89701e-55
Baso-E	MGRN1	1.19392e-59	0.0295133	0.747	0.509	1.95839e-55
Baso-E	MED22	1.19582e-59	0.0147965	0.518	0.306	1.96151e-55
Baso-E	ZNF609	1.23691e-59	0.0325019	0.634	0.412	2.02891e-55
Baso-E	KLHL23	1.24927e-59	0.000607316	0.594	0.312	2.04918e-55
Baso-E	RILP	1.32332e-59	0.207085	0.97	0.917	2.17064e-55
Baso-E	GIGYF2	1.33054e-59	0.0758596	0.924	0.793	2.18248e-55
Baso-E	SWSAP1	1.33212e-59	0.00706102	0.618	0.351	2.18507e-55
Baso-E	KRT10	1.37945e-59	0.145588	0.928	0.725	2.26271e-55
Baso-E	LUC7L3	1.48675e-59	0.27386	0.965	0.923	2.43871e-55
Baso-E	XRCC6	1.66219e-59	0.0388521	0.936	0.767	2.72649e-55
Baso-E	NELFE	1.71221e-59	0.119746	0.94	0.858	2.80853e-55
Baso-E	PTPN9	1.76037e-59	0.00584207	0.633	0.369	2.88754e-55
Baso-E	ZKSCAN8	1.85769e-59	0.0431182	0.74	0.514	3.04717e-55
Baso-E	TBC1D13	1.96572e-59	6.73589e-05	0.581	0.356	3.22436e-55
Baso-E	THAP11	2.46264e-59	0.00629348	0.915	0.648	4.03947e-55
Baso-E	MYEF2	2.7347e-59	0.0331162	0.498	0.276	4.48572e-55
Baso-E	AGAP6	2.85301e-59	0.0135176	0.271	0.113	4.67979e-55
Baso-E	LRRC14	3.06685e-59	0.0102558	0.626	0.336	5.03056e-55
Baso-E	TCF25	3.22715e-59	0.15137	0.959	0.795	5.2935e-55
Baso-E	TMUB1	3.34106e-59	0.000105386	0.915	0.608	5.48034e-55
Baso-E	HCN3	3.35815e-59	0.00367911	0.25	0.101	5.50837e-55
Baso-E	PRMT2	3.45746e-59	0.0185347	0.84	0.536	5.67127e-55
Baso-E	RNF114	3.46213e-59	0.0686865	0.92	0.805	5.67893e-55
Baso-E	TFEB	3.47377e-59	0.00709678	0.121	0.033	5.69802e-55
Baso-E	WTIP	3.52971e-59	0.00410098	0.114	0.03	5.78978e-55
Baso-E	SMIM7	3.80041e-59	0.0722066	0.926	0.759	6.23381e-55
Baso-E	PSMD11	3.80961e-59	0.180604	0.945	0.839	6.2489e-55
Baso-E	ASGR1	3.88171e-59	0.011306	0.181	0.064	6.36717e-55
Baso-E	MVB12B	4.26879e-59	0.00500218	0.117	0.031	7.0021e-55
Baso-E	PCDHA4	5.47554e-59	0.000349398	0.015	0	8.98153e-55
Baso-E	BRMS1L	5.68311e-59	0.00697342	0.424	0.203	9.32201e-55
Baso-E	ASGR2	6.57629e-59	0.00107909	0.111	0.028	1.07871e-54
Baso-E	RASGEF1A	6.58693e-59	0.000498445	0.121	0.032	1.08045e-54
Baso-E	ALG2	7.73541e-59	0.00406806	0.788	0.498	1.26884e-54
Baso-E	FBXL17	7.91718e-59	0.000449315	0.474	0.256	1.29865e-54
Baso-E	CHMP5	8.02625e-59	0.17646	0.94	0.889	1.31655e-54
Baso-E	ARL6IP4	8.1113e-59	0.139645	0.987	0.789	1.3305e-54
Baso-E	FAM228B	8.14535e-59	0.0171081	0.729	0.471	1.33608e-54
Baso-E	MIIP	8.15631e-59	0.0304244	0.926	0.798	1.33788e-54
Baso-E	MCFD2	8.42225e-59	0.0399164	0.909	0.61	1.3815e-54
Baso-E	WDR60	9.43468e-59	0.0311167	0.68	0.401	1.54757e-54
Baso-E	ZNF569	9.736e-59	0.0101288	0.502	0.247	1.597e-54
Baso-E	ATG4C	9.73687e-59	0.00491675	0.686	0.374	1.59714e-54
Baso-E	MAD2L1BP	9.82603e-59	0.0119055	0.919	0.754	1.61176e-54
Baso-E	REXO1	1.00721e-58	0.0910607	0.877	0.701	1.65213e-54
Baso-E	TRIM8	1.17821e-58	0.0671702	0.827	0.529	1.93263e-54
Baso-E	CAB39L	1.20176e-58	0.0204321	0.49	0.286	1.97125e-54
Baso-E	OCIAD1	1.20925e-58	0.131556	0.955	0.825	1.98353e-54
Baso-E	TCAIM	1.23662e-58	0.037473	0.6	0.346	2.02843e-54
Baso-E	RCL1	1.32506e-58	0.231623	0.928	0.837	2.1735e-54
Baso-E	ACOT13	1.64143e-58	0.0178599	0.939	0.691	2.69244e-54
Baso-E	MED10	1.69136e-58	0.0575357	0.932	0.766	2.77434e-54
Baso-E	SRSF11	1.81183e-58	0.243932	0.96	0.897	2.97195e-54
Baso-E	MAP2K5	1.87122e-58	0.00328883	0.543	0.306	3.06936e-54
Baso-E	JAGN1	1.90564e-58	0.036374	0.907	0.621	3.12582e-54
Baso-E	AGAP5	1.97158e-58	0.00397193	0.251	0.1	3.23398e-54
Baso-E	PNKP	2.13577e-58	0.00293567	0.898	0.657	3.5033e-54
Baso-E	ZBTB7B	2.20027e-58	0.0410445	0.68	0.464	3.6091e-54
Baso-E	CHID1	2.24576e-58	0.180721	0.926	0.858	3.68372e-54
Baso-E	YY1AP1	2.31684e-58	0.0594399	0.927	0.831	3.80031e-54
Baso-E	ARHGAP31	2.43576e-58	0.00121287	0.107	0.027	3.99538e-54
Baso-E	SLC25A3	2.69421e-58	0.104703	0.981	0.821	4.41931e-54
Baso-E	RCN1	2.91588e-58	0.00338735	0.643	0.355	4.78292e-54
Baso-E	RAVER1	3.18445e-58	0.0371182	0.431	0.219	5.22346e-54
Baso-E	NME2	3.28044e-58	0.169543	0.716	0.445	5.3809e-54
Baso-E	APOBEC3F	3.57245e-58	0.0108112	0.409	0.213	5.85988e-54
Baso-E	OSBP	3.60978e-58	0.0197572	0.869	0.573	5.92112e-54
Baso-E	GMPPA	3.74501e-58	4.77625e-05	0.888	0.673	6.14293e-54
Baso-E	ABHD11	3.82286e-58	0.00940452	0.612	0.302	6.27064e-54
Baso-E	PIGO	4.52611e-58	0.0154005	0.612	0.339	7.42417e-54
Baso-E	EIF5AL1	5.39062e-58	0.0115997	0.685	0.41	8.84224e-54
Baso-E	SYNJ1	5.48621e-58	0.0343847	0.597	0.359	8.99902e-54
Baso-E	GRHL1	5.61216e-58	0.00353209	0.358	0.162	9.20562e-54
Baso-E	PSMD10	5.77477e-58	0.0376903	0.878	0.678	9.47235e-54
Baso-E	RNF170	5.88999e-58	0.0199349	0.591	0.324	9.66136e-54
Baso-E	TRDMT1	7.5224e-58	0.00246215	0.533	0.263	1.2339e-53
Baso-E	BCDIN3D	8.49266e-58	0.0203158	0.555	0.304	1.39305e-53
Baso-E	CHIC1	8.90787e-58	0.00290148	0.219	0.089	1.46116e-53
Baso-E	DNAJC16	8.96777e-58	0.0267173	0.704	0.473	1.47098e-53
Baso-E	SHOX2	9.62512e-58	0.00324193	0.097	0.022	1.57881e-53
Baso-E	C21orf91	9.78084e-58	0.0137148	0.64	0.353	1.60435e-53
Baso-E	PPP1R2	1.04545e-57	0.0293654	0.904	0.702	1.71485e-53
Baso-E	CCDC71	1.06333e-57	0.00147096	0.766	0.446	1.74417e-53
Baso-E	GGA1	1.26386e-57	0.0224076	0.833	0.53	2.07312e-53
Baso-E	NRL	1.32351e-57	0.00460093	0.378	0.188	2.17095e-53
Baso-E	SLC25A5	1.35394e-57	0.0790401	0.956	0.715	2.22087e-53
Baso-E	MNS1	1.38945e-57	0.0484038	0.601	0.333	2.27911e-53
Baso-E	CHD9	1.61525e-57	0.147275	0.958	0.753	2.6495e-53
Baso-E	SPINK5	1.6583e-57	0.000683566	0.027	0.002	2.72011e-53
Baso-E	SPESP1	1.71365e-57	0.0934734	0.409	0.226	2.81089e-53
Baso-E	COG1	2.15758e-57	0.0118192	0.713	0.525	3.53907e-53
Baso-E	AURKAIP1	2.20958e-57	0.202499	0.971	0.881	3.62438e-53
Baso-E	ACO1	2.27384e-57	0.00936687	0.611	0.372	3.72977e-53
Baso-E	SF1	2.42561e-57	0.0361638	0.97	0.804	3.97874e-53
Baso-E	ETF1	2.49755e-57	0.142801	0.943	0.844	4.09673e-53
Baso-E	CPED1	2.50427e-57	0.0237914	0.527	0.306	4.10776e-53
Baso-E	EEF2	2.53914e-57	0.335191	0.997	0.958	4.16495e-53
Baso-E	GUK1	2.61174e-57	0.269622	0.995	0.974	4.28403e-53
Baso-E	P2RY6	2.87078e-57	0.0047766	0.112	0.029	4.70894e-53
Baso-E	DRAM1	2.92714e-57	0.0528989	0.867	0.633	4.80139e-53
Baso-E	CRX	2.9957e-57	0.000465167	0.048	0.006	4.91385e-53
Baso-E	MYO18B	3.43671e-57	0.0513649	0.258	0.108	5.63724e-53
Baso-E	PILRB	3.63191e-57	0.0184445	0.725	0.436	5.95743e-53
Baso-E	PALMD	3.72151e-57	0.00402626	0.022	0.001	6.1044e-53
Baso-E	HARS2	3.89169e-57	0.00432389	0.597	0.322	6.38353e-53
Baso-E	FAM153B	4.08876e-57	0.000299452	0.012	0	6.7068e-53
Baso-E	ZMYM6	4.10815e-57	0.0176319	0.624	0.402	6.7386e-53
Baso-E	SF3B3	4.1681e-57	0.0148953	0.924	0.756	6.83693e-53
Baso-E	GPR180	4.23844e-57	0.0168685	0.581	0.319	6.95232e-53
Baso-E	MBOAT1	4.27964e-57	0.00621819	0.338	0.149	7.0199e-53
Baso-E	ZNF473	4.47831e-57	0.03495	0.535	0.29	7.34577e-53
Baso-E	PDCD6	4.60436e-57	0.0561297	0.938	0.755	7.55253e-53
Baso-E	TPM1	4.86763e-57	0.231223	0.945	0.783	7.98437e-53
Baso-E	SULT1A3	4.91506e-57	0.0132984	0.419	0.213	8.06217e-53
Baso-E	GTF2H2C	5.66214e-57	0.0165513	0.567	0.303	9.28761e-53
Baso-E	IL18BP	6.02958e-57	0.00953254	0.378	0.181	9.89032e-53
Baso-E	SIX4	6.97718e-57	0.00020655	0.055	0.008	1.14447e-52
Baso-E	KIAA1614	7.11196e-57	0.00403037	0.084	0.018	1.16657e-52
Baso-E	DNALI1	7.28089e-57	0.00687557	0.111	0.029	1.19428e-52
Baso-E	ZNF79	7.63163e-57	0.0173411	0.31	0.143	1.25182e-52
Baso-E	PIAS4	9.77169e-57	0.0225057	0.876	0.679	1.60285e-52
Baso-E	NAA30	9.87053e-57	0.00141512	0.771	0.536	1.61906e-52
Baso-E	FAM204A	1.03385e-56	0.149834	0.935	0.828	1.69582e-52
Baso-E	UBTD2	1.03759e-56	0.00202037	0.122	0.034	1.70195e-52
Baso-E	OPA1	1.11205e-56	0.0349221	0.924	0.698	1.8241e-52
Baso-E	BLOC1S3	1.25627e-56	0.0011617	0.57	0.322	2.06065e-52
Baso-E	FREM3	1.27202e-56	0.000865352	0.023	0.001	2.08649e-52
Baso-E	DDX47	1.27524e-56	0.00653851	0.252	0.106	2.09177e-52
Baso-E	PSMA1	1.3915e-56	0.193774	0.946	0.863	2.28248e-52
Baso-E	ZNF594	1.40082e-56	0.021059	0.346	0.161	2.29777e-52
Baso-E	NCOR1	1.4299e-56	0.181959	0.958	0.842	2.34546e-52
Baso-E	C1orf122	1.43166e-56	0.00901163	0.919	0.734	2.34834e-52
Baso-E	BTBD19	1.68261e-56	0.00083712	0.102	0.025	2.75999e-52
Baso-E	SLC15A4	1.71973e-56	0.000304968	0.53	0.291	2.82088e-52
Baso-E	BCORL1	1.9126e-56	0.00872586	0.359	0.174	3.13723e-52
Baso-E	TCP1	1.91776e-56	0.113658	0.946	0.845	3.1457e-52
Baso-E	CLUH	2.06722e-56	0.0032753	0.598	0.323	3.39086e-52
Baso-E	BIN1	2.41658e-56	0.00312034	0.21	0.083	3.96391e-52
Baso-E	TESK2	2.43306e-56	0.0527053	0.449	0.251	3.99095e-52
Baso-E	FGD2	2.5339e-56	0.00121007	0.124	0.035	4.15636e-52
Baso-E	LHFPL4	2.568e-56	0.00395697	0.205	0.076	4.21229e-52
Baso-E	GTF2H1	2.67284e-56	0.00150467	0.923	0.743	4.38425e-52
Baso-E	QPRT	2.67781e-56	0.076233	0.75	0.494	4.39241e-52
Baso-E	RGL3	2.81691e-56	0.000949797	0.021	0.001	4.62057e-52
Baso-E	AR	2.84295e-56	0.0032971	0.11	0.029	4.66328e-52
Baso-E	TSPAN8	2.90238e-56	0.0014868	0.08	0.016	4.76078e-52
Baso-E	SLC37A2	2.94961e-56	0.00150645	0.169	0.057	4.83824e-52
Baso-E	FAM20B	3.52503e-56	0.0645721	0.917	0.898	5.78211e-52
Baso-E	SPCS2	3.71943e-56	0.181685	0.935	0.778	6.10098e-52
Baso-E	CITED4	3.85343e-56	0.176884	0.515	0.341	6.32078e-52
Baso-E	COX14	3.938e-56	0.0322439	0.943	0.707	6.4595e-52
Baso-E	RAD23A	4.37459e-56	0.248461	0.993	0.989	7.17565e-52
Baso-E	SEMA7A	4.44173e-56	0.00278698	0.717	0.527	7.28577e-52
Baso-E	UBR3	4.76056e-56	0.0699764	0.803	0.559	7.80875e-52
Baso-E	TRIP11	4.7708e-56	0.102626	0.921	0.736	7.82555e-52
Baso-E	CYYR1	5.14339e-56	0.00555196	0.067	0.012	8.4367e-52
Baso-E	BLOC1S1	5.74653e-56	0.218285	0.976	0.947	9.42603e-52
Baso-E	LMNA	6.12052e-56	0.221426	0.991	0.936	1.00395e-51
Baso-E	NFATC2	6.3346e-56	0.000102837	0.624	0.402	1.03906e-51
Baso-E	MREG	6.55643e-56	0.00149097	0.388	0.183	1.07545e-51
Baso-E	TAF7	7.66889e-56	0.129731	0.938	0.845	1.25793e-51
Baso-E	PRDM5	7.69954e-56	0.00418956	0.215	0.086	1.26295e-51
Baso-E	PRKAR1A	8.45686e-56	0.0226083	0.865	0.655	1.38718e-51
Baso-E	PUF60	1.00796e-55	0.068396	0.946	0.767	1.65335e-51
Baso-E	CSNK1E	1.05549e-55	0.0405649	0.698	0.39	1.73132e-51
Baso-E	PRRC2C	1.06541e-55	0.172732	0.953	0.813	1.7476e-51
Baso-E	SPAG9	1.09288e-55	0.028641	0.926	0.826	1.79266e-51
Baso-E	FAM3A	1.16517e-55	0.106224	0.893	0.77	1.91123e-51
Baso-E	ABCD1	1.22416e-55	0.00323698	0.289	0.132	2.00798e-51
Baso-E	ZNF174	1.23395e-55	0.00952086	0.546	0.301	2.02405e-51
Baso-E	EZR	1.41872e-55	0.033009	0.921	0.608	2.32712e-51
Baso-E	PRDM16	1.42552e-55	0.000362801	0.031	0.002	2.33829e-51
Baso-E	TAF1C	1.57483e-55	0.0036672	0.461	0.244	2.58319e-51
Baso-E	ZFYVE1	1.68627e-55	0.0159228	0.734	0.559	2.76599e-51
Baso-E	SCML2	1.72177e-55	0.00217136	0.575	0.31	2.82422e-51
Baso-E	FBLN1	1.73402e-55	0.010113	0.11	0.029	2.84432e-51
Baso-E	KIF5B	1.73532e-55	0.0924042	0.958	0.83	2.84645e-51
Baso-E	RAPGEF1	1.75481e-55	0.0126132	0.403	0.208	2.87842e-51
Baso-E	PRR22	1.80778e-55	0.0166145	0.327	0.163	2.9653e-51
Baso-E	PSMA5	2.10893e-55	0.162878	0.951	0.846	3.45928e-51
Baso-E	ORAOV1	2.12972e-55	0.00601559	0.557	0.304	3.49338e-51
Baso-E	ZNHIT6	2.16245e-55	0.00104028	0.69	0.37	3.54707e-51
Baso-E	TSR3	2.2913e-55	0.0574181	0.918	0.784	3.75842e-51
Baso-E	TMEM240	2.5185e-55	0.0012799	0.072	0.014	4.13109e-51
Baso-E	MIEF2	2.61391e-55	0.00233587	0.395	0.206	4.2876e-51
Baso-E	COASY	2.66724e-55	0.0317208	0.923	0.632	4.37508e-51
Baso-E	SLC25A38	2.72005e-55	0.078559	0.932	0.812	4.4617e-51
Baso-E	MBNL1	3.08654e-55	0.192	0.978	0.91	5.06285e-51
Baso-E	AFF3	3.10298e-55	0.000615671	0.087	0.019	5.08982e-51
Baso-E	ARHGEF7	3.29158e-55	0.0340676	0.591	0.359	5.39917e-51
Baso-E	RPL17	3.46672e-55	0.663433	0.965	0.897	5.68646e-51
Baso-E	TIPARP	3.54351e-55	0.0554942	0.656	0.425	5.81242e-51
Baso-E	KCNQ4	3.70017e-55	0.00219833	0.261	0.114	6.06938e-51
Baso-E	UBOX5	3.77712e-55	0.00482511	0.49	0.268	6.19561e-51
Baso-E	NIPBL	3.9991e-55	0.165142	0.952	0.869	6.55972e-51
Baso-E	TBKBP1	4.40914e-55	0.000524288	0.112	0.03	7.23232e-51
Baso-E	GLCCI1	4.43762e-55	0.041332	0.631	0.436	7.27903e-51
Baso-E	MTX1	4.7823e-55	0.0352193	0.905	0.621	7.84441e-51
Baso-E	TXNRD2	4.87171e-55	0.0476205	0.884	0.643	7.99107e-51
Baso-E	CNNM1	4.88973e-55	0.0017574	0.109	0.029	8.02063e-51
Baso-E	GRIN2D	5.06032e-55	0.00561776	0.11	0.03	8.30045e-51
Baso-E	PDE11A	5.43103e-55	1.94107e-05	0.048	0.006	8.90852e-51
Baso-E	AKT2	5.71441e-55	0.0232441	0.913	0.7	9.37335e-51
Baso-E	AKAP17A	6.0383e-55	0.0137543	0.89	0.603	9.90463e-51
Baso-E	GLUD1	6.40733e-55	0.0206517	0.664	0.375	1.05099e-50
Baso-E	DDB1	6.98378e-55	0.138212	0.932	0.826	1.14555e-50
Baso-E	SLC37A3	7.58602e-55	0.0137432	0.361	0.179	1.24433e-50
Baso-E	NEK3	7.87524e-55	0.0186574	0.503	0.292	1.29178e-50
Baso-E	ARL6IP5	9.00527e-55	0.0792847	0.946	0.83	1.47714e-50
Baso-E	KPNA6	9.79322e-55	0.0678549	0.938	0.871	1.60638e-50
Baso-E	KIAA2026	1.06317e-54	0.0127407	0.908	0.731	1.74392e-50
Baso-E	NDUFS2	1.11683e-54	0.146579	0.956	0.846	1.83194e-50
Baso-E	CCDC154	1.22646e-54	0.000178591	0.081	0.017	2.01177e-50
Baso-E	ZNF850	1.30662e-54	0.0170509	0.474	0.244	2.14326e-50
Baso-E	ZNF638	1.33185e-54	0.0966711	0.931	0.727	2.18463e-50
Baso-E	SYNE1	1.4485e-54	0.00694336	0.309	0.153	2.37598e-50
Baso-E	PHF8	1.48851e-54	0.00366017	0.61	0.405	2.4416e-50
Baso-E	FTSJ3	1.63443e-54	0.04212	0.751	0.452	2.68096e-50
Baso-E	RAB3GAP1	1.64644e-54	0.0172849	0.854	0.57	2.70065e-50
Baso-E	BAG6	1.6758e-54	0.0687195	0.935	0.862	2.74881e-50
Baso-E	DLK1	1.68324e-54	0.0131294	0.215	0.086	2.76102e-50
Baso-E	CACFD1	1.88018e-54	0.00205673	0.109	0.029	3.08406e-50
Baso-E	DCXR	2.06885e-54	0.0755475	0.959	0.755	3.39353e-50
Baso-E	CYP2R1	2.10957e-54	0.00876487	0.525	0.294	3.46032e-50
Baso-E	PLCB1	2.11359e-54	0.0431788	0.132	0.04	3.46693e-50
Baso-E	DRP2	2.32194e-54	0.000554061	0.057	0.009	3.80869e-50
Baso-E	SSNA1	2.67742e-54	0.219937	0.969	0.905	4.39177e-50
Baso-E	POMT2	3.2575e-54	0.00601514	0.347	0.166	5.34328e-50
Baso-E	MKS1	3.39733e-54	0.00345871	0.58	0.305	5.57265e-50
Baso-E	UNC45A	3.68273e-54	0.0241922	0.914	0.743	6.04079e-50
Baso-E	KPNA4	3.82047e-54	0.0506382	0.933	0.807	6.26671e-50
Baso-E	SH3BGRL	4.39999e-54	0.0194264	0.963	0.816	7.2173e-50
Baso-E	CCNYL1	4.41535e-54	0.0158545	0.513	0.275	7.24249e-50
Baso-E	ZNF35	4.83945e-54	0.0080507	0.43	0.248	7.93816e-50
Baso-E	HDAC1	4.93458e-54	0.0501997	0.932	0.744	8.09418e-50
Baso-E	ALG12	5.43279e-54	0.0245248	0.643	0.37	8.91141e-50
Baso-E	PAN3	5.9217e-54	0.0213613	0.904	0.713	9.71337e-50
Baso-E	ADRM1	6.72899e-54	0.144247	0.956	0.827	1.10376e-49
Baso-E	PRR5	7.11853e-54	0.0525582	0.95	0.832	1.16765e-49
Baso-E	FARP1	8.92285e-54	0.0142899	0.196	0.075	1.46362e-49
Baso-E	ULK3	9.66321e-54	0.0128177	0.69	0.372	1.58506e-49
Baso-E	RPL34	1.05091e-53	0.140841	0.999	0.957	1.7238e-49
Baso-E	MTG1	1.0696e-53	0.0348528	0.597	0.332	1.75446e-49
Baso-E	LAMTOR3	1.33054e-53	0.0226483	0.917	0.869	2.18249e-49
Baso-E	ZNF552	1.34699e-53	0.0181964	0.426	0.223	2.20947e-49
Baso-E	SDR42E2	1.78603e-53	0.0132831	0.285	0.127	2.92963e-49
Baso-E	C1orf74	2.41667e-53	0.00124179	0.469	0.238	3.96406e-49
Baso-E	SNX27	2.55713e-53	0.0839706	0.705	0.451	4.19446e-49
Baso-E	SEC61G	2.56578e-53	0.10434	0.958	0.784	4.20864e-49
Baso-E	GPBP1	2.86359e-53	0.0561147	0.943	0.941	4.69715e-49
Baso-E	DUSP4	2.92047e-53	0.00398657	0.109	0.03	4.79045e-49
Baso-E	MBD5	3.47587e-53	0.0184539	0.939	0.828	5.70147e-49
Baso-E	ASF1A	3.52729e-53	0.14194	0.942	0.818	5.78582e-49
Baso-E	CHD3	4.16341e-53	0.0391623	0.648	0.394	6.82924e-49
Baso-E	APEH	4.91842e-53	0.103533	0.94	0.776	8.06768e-49
Baso-E	SYCP3	6.0557e-53	0.0148774	0.194	0.073	9.93316e-49
Baso-E	PRRG1	6.19162e-53	0.00412275	0.207	0.084	1.01561e-48
Baso-E	ZNF644	6.35653e-53	0.0162715	0.902	0.644	1.04266e-48
Baso-E	PTGR1	6.86325e-53	0.0142987	0.405	0.209	1.12578e-48
Baso-E	BET1	6.92598e-53	0.008521	0.886	0.654	1.13607e-48
Baso-E	GPATCH3	7.46032e-53	0.00872136	0.686	0.479	1.22372e-48
Baso-E	TMEM179B	9.34693e-53	0.0673766	0.916	0.772	1.53318e-48
Baso-E	PAGR1	9.39566e-53	0.00997853	0.422	0.209	1.54117e-48
Baso-E	MYLK3	9.44414e-53	0.00246	0.111	0.03	1.54912e-48
Baso-E	RNF17	1.14622e-52	0.00075229	0.065	0.012	1.88015e-48
Baso-E	LDLR	1.15036e-52	0.0665988	0.619	0.4	1.88694e-48
Baso-E	CYB5D1	1.19679e-52	0.00540444	0.435	0.223	1.96309e-48
Baso-E	RCOR1	1.30972e-52	0.0778347	0.904	0.708	2.14833e-48
Baso-E	OGDH	1.30985e-52	0.0259999	0.907	0.744	2.14854e-48
Baso-E	ATP7B	1.36629e-52	0.032232	0.503	0.299	2.24113e-48
Baso-E	FNTB	1.74959e-52	0.0129657	0.517	0.29	2.86985e-48
Baso-E	CMPK2	1.78247e-52	0.107314	0.89	0.817	2.92379e-48
Baso-E	TAS2R14	1.98538e-52	0.00100289	0.273	0.118	3.25663e-48
Baso-E	MAN2B2	1.99546e-52	0.0177434	0.447	0.235	3.27316e-48
Baso-E	TTYH1	2.04152e-52	0.000161278	0.121	0.035	3.34871e-48
Baso-E	AARSD1	2.06956e-52	0.0259475	0.591	0.357	3.39471e-48
Baso-E	NKAIN4	2.13917e-52	8.75887e-05	0.014	0	3.50888e-48
Baso-E	SLC39A13	2.16233e-52	0.0116817	0.532	0.302	3.54688e-48
Baso-E	GABRA2	2.20738e-52	0.000896503	0.014	0	3.62077e-48
Baso-E	PSMD6	2.26319e-52	0.181054	0.957	0.869	3.71231e-48
Baso-E	FAM220A	2.44574e-52	0.00942089	0.305	0.147	4.01175e-48
Baso-E	RPL23	2.68998e-52	0.0655964	0.988	0.926	4.41238e-48
Baso-E	BCLAF1	2.72316e-52	0.0391177	0.947	0.834	4.46679e-48
Baso-E	DDX27	2.91091e-52	0.0435148	0.919	0.744	4.77477e-48
Baso-E	NPIPB5	2.98956e-52	0.0406519	0.797	0.619	4.90378e-48
Baso-E	LRCH4	3.01305e-52	0.000392468	0.799	0.517	4.94231e-48
Baso-E	METTL8	3.10997e-52	0.0369977	0.622	0.351	5.10129e-48
Baso-E	MAN1B1	3.12446e-52	0.0109446	0.647	0.348	5.12505e-48
Baso-E	NAA35	3.36252e-52	0.0102597	0.72	0.461	5.51553e-48
Baso-E	KRBA2	4.17289e-52	0.0190051	0.235	0.099	6.84478e-48
Baso-E	ARL2BP	4.23047e-52	0.0325925	0.935	0.759	6.93924e-48
Baso-E	FAU	4.45525e-52	0.271409	0.999	0.987	7.30795e-48
Baso-E	SUGT1	4.52685e-52	0.121706	0.931	0.81	7.42539e-48
Baso-E	TRO	4.54358e-52	0.000338606	0.066	0.012	7.45283e-48
Baso-E	MVK	4.85516e-52	0.0244321	0.497	0.283	7.96392e-48
Baso-E	RPL7	5.16621e-52	0.251767	0.995	0.966	8.47413e-48
Baso-E	SPRY4	5.33564e-52	0.000901897	0.107	0.029	8.75206e-48
Baso-E	UBXN11	5.48136e-52	0.0210237	0.57	0.319	8.99108e-48
Baso-E	CTNNA1	5.49969e-52	0.12048	0.924	0.762	9.02114e-48
Baso-E	ANKZF1	5.8863e-52	0.0929739	0.895	0.73	9.65529e-48
Baso-E	SNRPD2	5.99582e-52	0.137454	0.991	0.825	9.83494e-48
Baso-E	ZCWPW2	6.43642e-52	0.00227995	0.141	0.045	1.05577e-47
Baso-E	AKIRIN1	6.58539e-52	0.125629	0.932	0.885	1.0802e-47
Baso-E	PIP5K1A	7.65417e-52	0.0215017	0.506	0.307	1.25551e-47
Baso-E	TIMM17A	8.69946e-52	0.0745224	0.936	0.796	1.42697e-47
Baso-E	CTBP2	1.00594e-51	0.12794	0.918	0.714	1.65005e-47
Baso-E	ZNF467	1.15458e-51	0.00125648	0.113	0.031	1.89386e-47
Baso-E	NOTCH1	1.18906e-51	0.000689754	0.297	0.142	1.95041e-47
Baso-E	COG5	1.22992e-51	0.0348116	0.663	0.425	2.01743e-47
Baso-E	ELP2	1.25768e-51	0.0194046	0.901	0.639	2.06298e-47
Baso-E	RBM4	1.28819e-51	0.0503445	0.93	0.734	2.11302e-47
Baso-E	ZNF550	1.29991e-51	0.00884685	0.391	0.212	2.13224e-47
Baso-E	VPS33B	1.67698e-51	0.0168084	0.533	0.303	2.75074e-47
Baso-E	C19orf18	1.76404e-51	0.0025189	0.083	0.018	2.89356e-47
Baso-E	UBE2D2	1.79435e-51	0.190429	0.957	0.875	2.94327e-47
Baso-E	PRDM12	2.12666e-51	0.00174279	0.099	0.026	3.48836e-47
Baso-E	ACACA	2.23759e-51	0.0112568	0.613	0.326	3.67032e-47
Baso-E	MAP3K2	2.3489e-51	0.0114951	0.879	0.752	3.8529e-47
Baso-E	NDUFS6	2.79297e-51	0.182995	0.977	0.89	4.58131e-47
Baso-E	COX18	2.96126e-51	0.0122509	0.534	0.283	4.85735e-47
Baso-E	JARID2	3.05386e-51	0.101233	0.938	0.768	5.00925e-47
Baso-E	NPHP4	3.331e-51	0.00869782	0.303	0.148	5.46384e-47
Baso-E	PGBD1	3.5e-51	0.001237	0.529	0.285	5.74105e-47
Baso-E	TBC1D2	3.67463e-51	0.00773578	0.296	0.151	6.0275e-47
Baso-E	TBK1	4.09212e-51	0.0173787	0.81	0.547	6.71231e-47
Baso-E	FAM84B	4.41245e-51	0.00263477	0.045	0.006	7.23774e-47
Baso-E	H2AFJ	4.58604e-51	0.239361	0.987	0.959	7.52249e-47
Baso-E	CPEB2	5.57404e-51	0.0188417	0.253	0.116	9.1431e-47
Baso-E	ZNF304	5.72224e-51	0.000649413	0.279	0.126	9.38619e-47
Baso-E	BUD31	6.00366e-51	0.221475	0.969	0.93	9.8478e-47
Baso-E	CHMP2A	6.49557e-51	0.238987	0.966	0.938	1.06547e-46
Baso-E	HUWE1	6.6262e-51	0.105563	0.94	0.786	1.0869e-46
Baso-E	PDE4D	7.96763e-51	0.00209635	0.262	0.115	1.30693e-46
Baso-E	SMDT1	8.88123e-51	0.163427	0.939	0.835	1.45679e-46
Baso-E	RNPS1	9.51537e-51	0.0377573	0.966	0.807	1.56081e-46
Baso-E	IKBKG	9.58346e-51	0.01765	0.893	0.73	1.57197e-46
Baso-E	PMVK	9.91728e-51	0.000277076	0.693	0.399	1.62673e-46
Baso-E	SLC1A1	1.12893e-50	8.51723e-05	0.013	0	1.85178e-46
Baso-E	HNRNPF	1.24887e-50	0.115926	0.945	0.836	2.04852e-46
Baso-E	FAM131A	1.3377e-50	0.0083292	0.882	0.682	2.19422e-46
Baso-E	GPM6B	1.37107e-50	0.0178661	0.432	0.249	2.24896e-46
Baso-E	PAFAH1B1	1.52443e-50	0.156652	0.956	0.915	2.50052e-46
Baso-E	RNF185	1.52788e-50	0.00895144	0.603	0.392	2.50617e-46
Baso-E	ZNF70	1.53216e-50	0.0041641	0.337	0.156	2.5132e-46
Baso-E	CTNNAL1	1.62899e-50	0.0927287	0.949	0.95	2.67202e-46
Baso-E	TMF1	1.8045e-50	0.0615666	0.916	0.783	2.95992e-46
Baso-E	RAD23B	1.96127e-50	0.1202	0.926	0.861	3.21708e-46
Baso-E	DGKQ	2.00733e-50	0.0189355	0.357	0.182	3.29263e-46
Baso-E	HIST1H1C	2.34953e-50	0.572432	0.985	0.977	3.85394e-46
Baso-E	TAF10	2.44197e-50	0.225131	0.945	0.908	4.00557e-46
Baso-E	USF1	3.32079e-50	0.00973518	0.525	0.315	5.4471e-46
Baso-E	PPP2R2C	3.58641e-50	0.0157425	0.014	0	5.88278e-46
Baso-E	ZNF852	3.64137e-50	0.00368396	0.286	0.134	5.97294e-46
Baso-E	GORASP1	3.73657e-50	0.0028124	0.518	0.267	6.1291e-46
Baso-E	CCDC97	3.76518e-50	0.0112814	0.665	0.425	6.17603e-46
Baso-E	ASB1	3.88041e-50	0.0383987	0.896	0.668	6.36503e-46
Baso-E	BRK1	3.90079e-50	0.192441	0.961	0.881	6.39847e-46
Baso-E	CEBPB	4.03072e-50	0.0487135	0.975	0.862	6.61159e-46
Baso-E	ZNF93	4.06691e-50	0.00597937	0.186	0.073	6.67096e-46
Baso-E	EPHB3	4.07269e-50	0.000122642	0.039	0.004	6.68043e-46
Baso-E	PRPF38B	4.10933e-50	0.14479	0.941	0.837	6.74054e-46
Baso-E	MICU1	4.1851e-50	0.0299503	0.93	0.761	6.86482e-46
Baso-E	KIAA0391	4.28542e-50	0.00104933	0.133	0.041	7.02938e-46
Baso-E	IKBKB	4.43617e-50	0.0354359	0.659	0.381	7.27665e-46
Baso-E	NDUFB9	4.80722e-50	0.287732	0.961	0.884	7.88528e-46
Baso-E	PTOV1	5.22841e-50	0.0670974	0.93	0.771	8.57616e-46
Baso-E	ZNF117	5.24068e-50	0.0123124	0.308	0.153	8.59629e-46
Baso-E	YWHAE	5.84968e-50	0.197226	0.971	0.934	9.59523e-46
Baso-E	MAP3K5	6.01443e-50	0.0272525	0.713	0.381	9.86547e-46
Baso-E	DNASE1L2	6.64973e-50	0.0120836	0.049	0.007	1.09075e-45
Baso-E	HSP90AA1	6.84824e-50	0.206386	0.995	0.965	1.12332e-45
Baso-E	CANX	6.87405e-50	0.0323508	0.943	0.74	1.12755e-45
Baso-E	AC239803.1	7.35638e-50	0.00189412	0.08	0.018	1.20667e-45
Baso-E	PTPRS	8.04585e-50	0.0047597	0.126	0.039	1.31976e-45
Baso-E	TAS2R31	8.36151e-50	0.00063773	0.122	0.036	1.37154e-45
Baso-E	ZNF549	8.98523e-50	0.00395985	0.345	0.171	1.47385e-45
Baso-E	SETDB1	9.91409e-50	0.0361521	0.57	0.374	1.62621e-45
Baso-E	FAM183A	1.08518e-49	5.05654e-07	0.029	0.002	1.78001e-45
Baso-E	TUSC3	1.17239e-49	0.0387751	0.114	0.034	1.92307e-45
Baso-E	PFDN6	1.25723e-49	0.009493	0.929	0.779	2.06223e-45
Baso-E	ERP44	1.31665e-49	0.0714995	0.924	0.799	2.1597e-45
Baso-E	EMP1	1.44062e-49	0.00103673	0.108	0.031	2.36305e-45
Baso-E	KRAS	1.60429e-49	0.0420189	0.923	0.719	2.63151e-45
Baso-E	TRAFD1	1.65165e-49	0.0204369	0.69	0.481	2.70921e-45
Baso-E	DNAH6	1.70767e-49	0.00188522	0.063	0.012	2.80109e-45
Baso-E	UCK1	1.85925e-49	0.00526322	0.705	0.443	3.04972e-45
Baso-E	QRICH2	2.03343e-49	0.000660996	0.07	0.014	3.33543e-45
Baso-E	RGMA	2.12241e-49	0.000245793	0.07	0.014	3.48139e-45
Baso-E	NFKBIZ	2.12712e-49	0.0591821	0.445	0.261	3.48911e-45
Baso-E	SMAD5	2.66165e-49	0.0226262	0.658	0.381	4.3659e-45
Baso-E	APLF	2.74047e-49	0.00352421	0.473	0.271	4.49519e-45
Baso-E	DOLK	2.74077e-49	0.0238108	0.612	0.379	4.49568e-45
Baso-E	MON1A	2.77556e-49	0.000167711	0.521	0.28	4.55275e-45
Baso-E	C9orf64	3.49051e-49	0.00948149	0.586	0.315	5.72549e-45
Baso-E	DNMT3A	3.58814e-49	0.0192039	0.44	0.241	5.88563e-45
Baso-E	DDX19B	3.72548e-49	0.007971	0.805	0.562	6.11091e-45
Baso-E	HIST1H4L	3.73366e-49	0.041863	0.106	0.029	6.12433e-45
Baso-E	COPS5	4.0517e-49	0.145966	0.945	0.836	6.646e-45
Baso-E	CD300E	4.73136e-49	0.00207354	0.086	0.02	7.76084e-45
Baso-E	USP48	4.82975e-49	0.0592661	0.93	0.737	7.92225e-45
Baso-E	VPS4B	5.12278e-49	0.0264863	0.874	0.643	8.4029e-45
Baso-E	EN1	5.16438e-49	7.12901e-05	0.013	0	8.47114e-45
Baso-E	NACA	5.72825e-49	0.299781	0.997	0.989	9.39605e-45
Baso-E	UGGT2	6.34697e-49	0.00986667	0.56	0.336	1.04109e-44
Baso-E	TLDC1	8.66298e-49	0.00718085	0.144	0.049	1.42099e-44
Baso-E	SULT1C2	1.00533e-48	0.00150216	0.03	0.003	1.64905e-44
Baso-E	ALX3	1.02174e-48	0.00079777	0.031	0.003	1.67596e-44
Baso-E	NDUFA4	1.09008e-48	0.30533	0.979	0.942	1.78806e-44
Baso-E	SPSB3	1.59134e-48	0.0735521	0.963	0.907	2.61028e-44
Baso-E	SOCS3	1.71169e-48	0.0334602	0.253	0.121	2.80769e-44
Baso-E	SH3GL1	1.89713e-48	0.0263572	0.921	0.899	3.11186e-44
Baso-E	ARIH2	2.20488e-48	0.109692	0.938	0.872	3.61666e-44
Baso-E	EIF4G1	2.22159e-48	0.15371	0.952	0.889	3.64408e-44
Baso-E	MED13	2.24396e-48	0.0597862	0.942	0.84	3.68077e-44
Baso-E	DLG4	2.32512e-48	0.00824494	0.241	0.11	3.81389e-44
Baso-E	PLD1	2.42414e-48	0.0278414	0.559	0.339	3.97632e-44
Baso-E	NSFL1C	2.51284e-48	0.104014	0.93	0.779	4.12181e-44
Baso-E	KXD1	2.53413e-48	0.121727	0.954	0.859	4.15674e-44
Baso-E	ZNF225	2.53714e-48	0.0100064	0.325	0.172	4.16166e-44
Baso-E	ZNF211	2.62239e-48	0.0294907	0.332	0.171	4.3015e-44
Baso-E	MINPP1	2.63432e-48	0.240143	0.966	0.839	4.32107e-44
Baso-E	ZC3H13	2.67811e-48	0.116234	0.938	0.785	4.39291e-44
Baso-E	PNISR	2.95682e-48	0.318573	0.982	0.905	4.85007e-44
Baso-E	CHORDC1	3.11599e-48	0.0424819	0.881	0.694	5.11115e-44
Baso-E	ZNF581	3.38497e-48	0.0640943	0.885	0.636	5.55237e-44
Baso-E	UBR5	3.42691e-48	0.0629526	0.892	0.604	5.62116e-44
Baso-E	NUP62CL	3.45354e-48	0.0201626	0.453	0.241	5.66485e-44
Baso-E	SLC7A4	3.87627e-48	0.00120855	0.015	0	6.35825e-44
Baso-E	ALDH6A1	3.91478e-48	0.0362638	0.728	0.46	6.42141e-44
Baso-E	ACAP2	3.94644e-48	0.0280966	0.95	0.764	6.47334e-44
Baso-E	DTX2	4.09074e-48	0.0106015	0.501	0.276	6.71004e-44
Baso-E	ENOX2	4.29756e-48	0.0182271	0.662	0.427	7.0493e-44
Baso-E	CFLAR	4.9698e-48	0.0468003	0.94	0.791	8.15197e-44
Baso-E	PSMD9	5.32285e-48	0.197868	0.945	0.927	8.73106e-44
Baso-E	TEX11	5.62741e-48	0.000364473	0.031	0.003	9.23065e-44
Baso-E	POFUT2	5.69539e-48	0.0106458	0.446	0.262	9.34215e-44
Baso-E	ENSA	5.96961e-48	0.124815	0.951	0.846	9.79196e-44
Baso-E	ZNF24	6.88036e-48	0.0675524	0.938	0.81	1.12858e-43
Baso-E	ZBTB43	9.11869e-48	0.00549873	0.877	0.678	1.49574e-43
Baso-E	C11orf58	9.41511e-48	0.208309	0.981	0.93	1.54436e-43
Baso-E	SFRP2	9.48753e-48	0.0406079	0.056	0.232	1.55624e-43
Baso-E	PPP5D1	1.01804e-47	0.012958	0.31	0.15	1.66989e-43
Baso-E	E2F3	1.05803e-47	0.130623	0.772	0.6	1.73549e-43
Baso-E	DNAJB2	1.05838e-47	0.0251047	0.87	0.658	1.73606e-43
Baso-E	ALDH1L2	1.0652e-47	0.000879684	0.081	0.019	1.74724e-43
Baso-E	KDM5A	1.2017e-47	0.0714989	0.94	0.793	1.97115e-43
Baso-E	MUSTN1	1.34653e-47	0.000229089	0.065	0.013	2.20871e-43
Baso-E	ZNF34	1.39141e-47	0.000700825	0.336	0.165	2.28233e-43
Baso-E	ZNF655	1.45951e-47	0.0641125	0.829	0.684	2.39403e-43
Baso-E	FGFBP2	1.48774e-47	0.00100363	0.009	0	2.44034e-43
Baso-E	ZNF516	1.50271e-47	0.0121262	0.305	0.15	2.46489e-43
Baso-E	IGFLR1	1.80454e-47	0.012569	0.432	0.233	2.95998e-43
Baso-E	CDH4	2.29958e-47	0.000715703	0.032	0.003	3.77201e-43
Baso-E	CGGBP1	2.41148e-47	0.07457	0.946	0.941	3.95555e-43
Baso-E	PPP1R10	2.44089e-47	0.301175	0.969	0.863	4.0038e-43
Baso-E	ARL13B	2.46682e-47	0.00444989	0.762	0.578	4.04633e-43
Baso-E	VPS51	2.63561e-47	0.0858749	0.955	0.848	4.32319e-43
Baso-E	PARS2	2.75791e-47	0.000788836	0.349	0.178	4.5238e-43
Baso-E	RASA1	2.76906e-47	0.00305725	0.622	0.402	4.54208e-43
Baso-E	CSNK1D	3.35663e-47	0.0773872	0.905	0.69	5.50588e-43
Baso-E	BOLA2B	3.78197e-47	0.0108727	0.518	0.309	6.20356e-43
Baso-E	PGBD2	3.79114e-47	0.0327543	0.604	0.387	6.21861e-43
Baso-E	SLC6A8	4.18116e-47	0.108444	0.949	0.82	6.85835e-43
Baso-E	EIF3C	4.92491e-47	0.0187203	0.472	0.291	8.07834e-43
Baso-E	FOCAD	5.01517e-47	0.00602019	0.463	0.261	8.22639e-43
Baso-E	SERPINE1	5.24012e-47	0.0109807	0.111	0.033	8.59537e-43
Baso-E	NFXL1	5.54733e-47	0.0302013	0.438	0.24	9.09929e-43
Baso-E	RELA	5.69098e-47	0.0112019	0.897	0.741	9.33492e-43
Baso-E	ATRX	6.92234e-47	0.13584	0.943	0.769	1.13547e-42
Baso-E	COPE	7.14271e-47	0.185365	0.957	0.898	1.17162e-42
Baso-E	CHMP7	7.86807e-47	0.00735689	0.665	0.412	1.2906e-42
Baso-E	OGT	8.84484e-47	0.0744958	0.936	0.83	1.45082e-42
Baso-E	VARS2	8.99523e-47	0.00340186	0.548	0.289	1.47549e-42
Baso-E	ENC1	9.1989e-47	0.00287838	0.111	0.033	1.5089e-42
Baso-E	GLT8D2	9.34702e-47	0.000436663	0.028	0.002	1.53319e-42
Baso-E	TRIM5	9.92159e-47	0.126652	0.834	0.575	1.62744e-42
Baso-E	RBM27	9.97532e-47	0.0234552	0.8	0.518	1.63625e-42
Baso-E	SSSCA1	1.00822e-46	0.0637811	0.725	0.477	1.65378e-42
Baso-E	CHSY3	1.05028e-46	0.000618186	0.106	0.031	1.72278e-42
Baso-E	ZNF587B	1.21249e-46	0.00812707	0.499	0.263	1.98885e-42
Baso-E	REXO4	1.33937e-46	0.0211806	0.637	0.416	2.19697e-42
Baso-E	TEK	1.39998e-46	0.000859391	0.061	0.012	2.29638e-42
Baso-E	DNASE1L3	1.41073e-46	8.04408e-05	0.013	0	2.31402e-42
Baso-E	ARHGEF37	1.4876e-46	0.0158677	0.566	0.353	2.44011e-42
Baso-E	TARBP1	2.15856e-46	0.00992713	0.629	0.357	3.54068e-42
Baso-E	ZC3H11A	2.37094e-46	0.00214919	0.269	0.122	3.88905e-42
Baso-E	HIST1H2BE	2.47776e-46	0.134317	0.43	0.25	4.06427e-42
Baso-E	E2F2	2.80924e-46	0.0249332	0.939	0.762	4.608e-42
Baso-E	AHDC1	3.00948e-46	0.023659	0.453	0.259	4.93644e-42
Baso-E	EMCN	3.17711e-46	0.0019786	0.051	0.008	5.21141e-42
Baso-E	UBE2L3	3.74074e-46	0.134309	0.941	0.809	6.13594e-42
Baso-E	TBC1D23	3.80535e-46	0.0514705	0.924	0.809	6.24191e-42
Baso-E	ALG11	3.84297e-46	0.011654	0.611	0.364	6.30362e-42
Baso-E	ALG9	3.98041e-46	0.021659	0.372	0.211	6.52907e-42
Baso-E	PPME1	4.20437e-46	0.110854	0.94	0.853	6.89644e-42
Baso-E	DNAJB13	4.54728e-46	0.000325773	0.048	0.007	7.4589e-42
Baso-E	SH3GLB2	4.88139e-46	0.0908275	0.937	0.883	8.00694e-42
Baso-E	KCTD10	5.84609e-46	0.00823305	0.461	0.267	9.58934e-42
Baso-E	PLK2	6.14438e-46	0.0604206	0.148	0.054	1.00786e-41
Baso-E	CRIM1	6.14475e-46	0.00752829	0.149	0.054	1.00792e-41
Baso-E	ABHD5	6.44578e-46	0.0183296	0.953	0.949	1.0573e-41
Baso-E	FAM198B	6.49284e-46	0.00612299	0.14	0.049	1.06502e-41
Baso-E	VPS37A	6.86338e-46	0.00340042	0.924	0.708	1.1258e-41
Baso-E	ANGEL1	7.53045e-46	0.00727303	0.388	0.213	1.23522e-41
Baso-E	PLOD1	7.78362e-46	0.0106259	0.449	0.263	1.27675e-41
Baso-E	CYBRD1	8.87814e-46	0.0846811	0.922	0.829	1.45628e-41
Baso-E	MAGOH	9.03174e-46	0.037526	0.93	0.727	1.48148e-41
Baso-E	PQBP1	9.05379e-46	0.126837	0.938	0.87	1.48509e-41
Baso-E	ZBTB17	9.73173e-46	0.0117067	0.6	0.383	1.5963e-41
Baso-E	C11orf80	9.94226e-46	0.0130249	0.253	0.117	1.63083e-41
Baso-E	FOXN3	1.06805e-45	0.0115352	0.899	0.642	1.75192e-41
Baso-E	HIST2H2AA4	1.13187e-45	0.0896674	0.333	0.174	1.8566e-41
Baso-E	GID8	1.1474e-45	0.0566702	0.924	0.873	1.88208e-41
Baso-E	TTC28	1.19799e-45	0.00583164	0.241	0.112	1.96506e-41
Baso-E	CFL2	1.25613e-45	0.0170063	0.533	0.304	2.06043e-41
Baso-E	FASTKD5	1.27079e-45	0.00220877	0.766	0.499	2.08448e-41
Baso-E	CCNJ	1.27403e-45	0.033625	0.372	0.198	2.08979e-41
Baso-E	TCAP	1.31827e-45	0.00463293	0.148	0.052	2.16237e-41
Baso-E	OSCAR	1.33995e-45	0.00378479	0.167	0.063	2.19792e-41
Baso-E	HUS1B	1.42591e-45	0.00337795	0.102	0.03	2.33892e-41
Baso-E	RGPD8	1.51105e-45	0.000536533	0.073	0.016	2.47858e-41
Baso-E	SPIRE2	1.74803e-45	0.000445771	0.173	0.066	2.8673e-41
Baso-E	PLCD1	1.74935e-45	0.0081352	0.107	0.032	2.86945e-41
Baso-E	LRRN1	1.85605e-45	0.000104369	0.018	0.001	3.04448e-41
Baso-E	NDUFA13	2.02574e-45	0.265002	0.974	0.904	3.32282e-41
Baso-E	PTPN14	2.21929e-45	0.0142784	0.112	0.034	3.6403e-41
Baso-E	PPP6R1	2.51768e-45	0.018821	0.933	0.771	4.12975e-41
Baso-E	RIBC2	2.58897e-45	0.0188521	0.372	0.197	4.24669e-41
Baso-E	PFDN4	2.59439e-45	0.12313	0.947	0.904	4.25558e-41
Baso-E	TBX19	2.67493e-45	0.00273754	0.1	0.027	4.38769e-41
Baso-E	2023-03-05	2.96871e-45	0.0393447	0.911	0.814	4.86958e-41
Baso-E	LTB4R2	3.40796e-45	0.00433846	0.121	0.039	5.59008e-41
Baso-E	SYNJ2	3.59452e-45	0.00188613	0.582	0.348	5.89609e-41
Baso-E	ZNF256	3.74992e-45	0.00163164	0.393	0.21	6.15099e-41
Baso-E	ADAMTS4	3.80886e-45	0.00249005	0.045	0.007	6.24768e-41
Baso-E	MRPL36	4.05673e-45	0.0770923	0.934	0.76	6.65425e-41
Baso-E	NEDD8	4.11809e-45	0.138192	0.963	0.826	6.7549e-41
Baso-E	CDC42SE1	4.31461e-45	0.021378	0.884	0.689	7.07726e-41
Baso-E	DDI2	4.32657e-45	0.0444747	0.931	0.79	7.09688e-41
Baso-E	TAP2	5.06423e-45	0.0149863	0.614	0.359	8.30686e-41
Baso-E	PCDHGA6	5.10168e-45	8.542e-05	0.036	0.004	8.36828e-41
Baso-E	NDUFS4	5.39762e-45	0.0609742	0.931	0.752	8.85371e-41
Baso-E	TBL1X	5.58225e-45	0.0255471	0.619	0.435	9.15656e-41
Baso-E	PIAS3	5.77965e-45	0.0033215	0.409	0.247	9.48036e-41
Baso-E	PABPC1L	5.85581e-45	0.00496174	0.294	0.143	9.60529e-41
Baso-E	FLAD1	5.98908e-45	0.0313224	0.858	0.634	9.82389e-41
Baso-E	DDX52	6.04841e-45	0.0464924	0.921	0.842	9.9212e-41
Baso-E	BCL10	6.31046e-45	0.00161971	0.799	0.594	1.0351e-40
Baso-E	MTFP1	6.31686e-45	0.0170223	0.471	0.279	1.03615e-40
Baso-E	ZNF510	7.37197e-45	0.00894136	0.297	0.152	1.20922e-40
Baso-E	RFXANK	8.82463e-45	0.0224617	0.942	0.736	1.4475e-40
Baso-E	TBC1D2B	8.90826e-45	0.0109479	0.469	0.261	1.46122e-40
Baso-E	THAP9	9.55559e-45	0.0115379	0.273	0.126	1.5674e-40
Baso-E	ZNF551	9.94196e-45	0.0153604	0.477	0.28	1.63078e-40
Baso-E	MYH14	1.0272e-44	0.00257304	0.027	0.002	1.68491e-40
Baso-E	ADM2	1.24846e-44	0.00627325	0.098	0.027	2.04784e-40
Baso-E	DYNC1LI2	1.32042e-44	0.11062	0.926	0.752	2.16588e-40
Baso-E	CTR9	1.37148e-44	0.00723367	0.943	0.72	2.24963e-40
Baso-E	PDXDC1	1.38254e-44	0.00454383	0.82	0.588	2.26777e-40
Baso-E	TUBAL3	1.45859e-44	0.00419199	0.078	0.019	2.39253e-40
Baso-E	VSIG4	1.68329e-44	0.000906784	0.108	0.033	2.7611e-40
Baso-E	NOSIP	1.68432e-44	0.0885551	0.933	0.842	2.76278e-40
Baso-E	RSRC2	1.72609e-44	0.070489	0.971	0.947	2.83131e-40
Baso-E	NPIPA8	1.87721e-44	0.00015191	0.029	0.003	3.0792e-40
Baso-E	DDX24	1.93219e-44	0.0621155	0.947	0.804	3.16937e-40
Baso-E	FOLH1	2.00114e-44	7.3785e-05	0.014	0	3.28246e-40
Baso-E	FUK	2.11454e-44	0.00557354	0.257	0.117	3.46847e-40
Baso-E	MPZL1	2.28684e-44	0.0233713	0.588	0.35	3.75111e-40
Baso-E	SERINC1	2.43517e-44	0.0429445	0.935	0.877	3.9944e-40
Baso-E	MIXL1	2.50142e-44	0.00542712	0.079	0.019	4.10307e-40
Baso-E	GREB1L	2.57336e-44	0.000219561	0.029	0.003	4.22109e-40
Baso-E	PGD	2.62186e-44	0.00648147	0.889	0.576	4.30063e-40
Baso-E	CCDC47	2.73497e-44	0.110288	0.921	0.789	4.48617e-40
Baso-E	BNC1	2.91982e-44	8.09893e-05	0.013	0	4.78938e-40
Baso-E	MMAA	3.02876e-44	0.000208127	0.257	0.12	4.96807e-40
Baso-E	FAHD1	3.19031e-44	0.0316139	0.934	0.819	5.23307e-40
Baso-E	ZNF286B	3.38702e-44	0.000223664	0.081	0.02	5.55573e-40
Baso-E	ACOX3	3.78286e-44	0.00327155	0.465	0.257	6.20503e-40
Baso-E	ACE	3.88941e-44	0.000244299	0.113	0.035	6.3798e-40
Baso-E	RBPMS2	4.30836e-44	0.0224325	0.167	0.066	7.067e-40
Baso-E	CBX4	4.59768e-44	0.0348628	0.797	0.461	7.54157e-40
Baso-E	COQ10B	4.6245e-44	0.0339994	0.929	0.87	7.58557e-40
Baso-E	MED13L	4.7194e-44	0.0453594	0.935	0.839	7.74123e-40
Baso-E	LUC7L	5.02499e-44	0.0179781	0.922	0.708	8.24249e-40
Baso-E	ELK1	5.10671e-44	0.0977141	0.702	0.498	8.37654e-40
Baso-E	DMBX1	5.64457e-44	0.00431268	0.061	0.012	9.25878e-40
Baso-E	SAMD9L	5.79609e-44	0.0192367	0.82	0.601	9.50733e-40
Baso-E	ZNF254	6.49352e-44	0.0328531	0.495	0.305	1.06513e-39
Baso-E	RASD1	7.34892e-44	0.130889	0.198	0.077	1.20544e-39
Baso-E	MTRNR2L4	7.71109e-44	0.00364257	0.023	0.002	1.26485e-39
Baso-E	EIF3J	8.40969e-44	0.201495	0.956	0.919	1.37944e-39
Baso-E	IL13RA1	9.16688e-44	0.0221314	0.179	0.072	1.50364e-39
Baso-E	E2F5	1.13544e-43	0.0256329	0.405	0.242	1.86246e-39
Baso-E	CEP128	1.13564e-43	0.0247	0.571	0.324	1.8628e-39
Baso-E	CYB561D1	1.20052e-43	0.00273491	0.326	0.166	1.96922e-39
Baso-E	PCBP4	1.27018e-43	0.00189279	0.138	0.05	2.08348e-39
Baso-E	AADAT	1.33384e-43	0.00258552	0.164	0.063	2.1879e-39
Baso-E	UBR4	1.41221e-43	0.0159121	0.939	0.849	2.31645e-39
Baso-E	ZNFX1	1.43581e-43	0.0180321	0.904	0.744	2.35515e-39
Baso-E	UBALD2	1.5358e-43	0.143372	0.934	0.872	2.51917e-39
Baso-E	SPATS2L	1.57494e-43	0.0137971	0.263	0.124	2.58337e-39
Baso-E	RGS3	2.16419e-43	0.0120788	0.272	0.14	3.54991e-39
Baso-E	TCTA	2.25323e-43	0.0726509	0.642	0.423	3.69597e-39
Baso-E	POU5F2	2.44972e-43	0.0142609	0.29	0.145	4.01828e-39
Baso-E	CD86	2.56277e-43	0.0028207	0.112	0.035	4.20372e-39
Baso-E	STAG2	2.61817e-43	0.148247	0.966	0.909	4.29458e-39
Baso-E	PIP5K1B	2.63155e-43	0.0791524	0.878	0.776	4.31652e-39
Baso-E	LGMN	2.88461e-43	0.00249097	0.112	0.036	4.73162e-39
Baso-E	ZNF221	2.96081e-43	0.0175309	0.187	0.076	4.85662e-39
Baso-E	IGFBP5	3.23188e-43	0.0270709	0.178	0.073	5.30126e-39
Baso-E	EIF2S1	4.2459e-43	0.0647831	0.935	0.851	6.96455e-39
Baso-E	VCAN	4.51897e-43	0.0110004	0.207	0.091	7.41247e-39
Baso-E	RTN4	4.77065e-43	0.456626	0.937	0.735	7.82529e-39
Baso-E	ATG3	5.8152e-43	0.136301	0.957	0.9	9.53866e-39
Baso-E	RPS19BP1	6.65723e-43	0.134209	0.951	0.864	1.09198e-38
Baso-E	PNKD	7.9415e-43	0.103457	0.945	0.835	1.30264e-38
Baso-E	TDRKH	8.01511e-43	0.00489341	0.376	0.215	1.31472e-38
Baso-E	AMD1	9.71766e-43	0.0583813	0.968	0.837	1.59399e-38
Baso-E	JAZF1	1.0518e-42	0.118691	0.923	0.794	1.72526e-38
Baso-E	KCNT2	1.19646e-42	0.000809163	0.029	0.003	1.96256e-38
Baso-E	AK7	1.33009e-42	0.0196157	0.579	0.385	2.18174e-38
Baso-E	PRKCH	1.36185e-42	0.00225933	0.183	0.079	2.23383e-38
Baso-E	ABCF3	1.38266e-42	0.0155044	0.587	0.346	2.26798e-38
Baso-E	DTX4	1.46328e-42	0.00032436	0.066	0.014	2.40022e-38
Baso-E	CD1C	1.73607e-42	0.000412608	0.107	0.034	2.84768e-38
Baso-E	VANGL2	1.91078e-42	0.00208827	0.109	0.035	3.13425e-38
Baso-E	SS18L2	2.12683e-42	0.0218778	0.919	0.782	3.48864e-38
Baso-E	GSK3A	2.24342e-42	0.0809715	0.944	0.884	3.67989e-38
Baso-E	TEX2	2.44696e-42	0.0331276	0.646	0.458	4.01375e-38
Baso-E	TTC30B	2.51747e-42	0.00528739	0.352	0.173	4.1294e-38
Baso-E	NIPAL4	2.5546e-42	7.77599e-05	0.013	0	4.1903e-38
Baso-E	FABP6	2.5695e-42	0.00136701	0.081	0.021	4.21475e-38
Baso-E	RND2	2.84e-42	0.00332716	0.125	0.043	4.65845e-38
Baso-E	ASCL2	2.87817e-42	0.05387	0.205	0.089	4.72107e-38
Baso-E	C19orf53	3.44252e-42	0.147847	0.956	0.851	5.64677e-38
Baso-E	PEA15	3.58962e-42	0.0544702	0.539	0.325	5.88805e-38
Baso-E	ABL2	4.13729e-42	0.0381248	0.466	0.283	6.78639e-38
Baso-E	VN1R1	4.38907e-42	0.00179342	0.087	0.023	7.1994e-38
Baso-E	EIF3K	5.05836e-42	0.224103	0.978	0.912	8.29722e-38
Baso-E	IRF2	5.23596e-42	0.0947542	0.925	0.797	8.58855e-38
Baso-E	HYOU1	5.38748e-42	0.00860973	0.775	0.533	8.83708e-38
Baso-E	CD163	5.46082e-42	0.000550042	0.211	0.088	8.95739e-38
Baso-E	STRAP	5.84124e-42	0.03003	0.946	0.835	9.58139e-38
Baso-E	PCM1	5.84689e-42	0.134921	0.981	0.904	9.59065e-38
Baso-E	B3GALT4	6.44564e-42	0.00315584	0.424	0.252	1.05728e-37
Baso-E	NDUFV2	7.17563e-42	0.08341	0.967	0.935	1.17702e-37
Baso-E	BNIP2	7.18324e-42	0.0364888	0.914	0.718	1.17827e-37
Baso-E	TSPAN9	7.46672e-42	0.00181342	0.11	0.035	1.22477e-37
Baso-E	ADCY7	7.5791e-42	0.026895	0.617	0.423	1.2432e-37
Baso-E	TOM1L2	8.88548e-42	0.00114677	0.472	0.29	1.45749e-37
Baso-E	CTIF	9.07317e-42	0.0040505	0.349	0.196	1.48827e-37
Baso-E	PPP1R14C	9.25499e-42	0.124106	0.118	0.04	1.5181e-37
Baso-E	C1orf220	9.30207e-42	0.00363274	0.18	0.075	1.52582e-37
Baso-E	DDAH1	9.37975e-42	0.00364203	0.107	0.034	1.53856e-37
Baso-E	YIPF4	9.69408e-42	0.0565421	0.938	0.877	1.59012e-37
Baso-E	TIMM23	9.74304e-42	0.0763177	0.924	0.836	1.59815e-37
Baso-E	SORBS2	9.75306e-42	6.05116e-05	0.029	0.003	1.59979e-37
Baso-E	ANKRD20A1	9.90464e-42	0.000643063	0.027	0.003	1.62466e-37
Baso-E	LRP12	1.05844e-41	0.00414208	0.396	0.22	1.73615e-37
Baso-E	MMP2	1.17437e-41	0.00550968	0.174	0.072	1.92632e-37
Baso-E	SPCS1	1.45502e-41	0.0220191	0.954	0.785	2.38667e-37
Baso-E	TNPO1	1.60241e-41	0.0278862	0.883	0.693	2.62843e-37
Baso-E	SEC22B	1.71224e-41	0.0510092	0.921	0.788	2.80859e-37
Baso-E	PTEN	2.05816e-41	0.0142649	0.936	0.84	3.376e-37
Baso-E	DPM2	2.06614e-41	0.168715	0.962	0.95	3.3891e-37
Baso-E	STK32B	2.44173e-41	0.00142312	0.135	0.047	4.00517e-37
Baso-E	USP47	2.56261e-41	0.0507024	0.93	0.743	4.20345e-37
Baso-E	ARHGEF9	2.5895e-41	0.0148866	0.492	0.292	4.24756e-37
Baso-E	ATP6V1E2	2.62465e-41	0.00112455	0.319	0.161	4.30521e-37
Baso-E	AP2M1	2.62822e-41	0.240302	0.978	0.951	4.31107e-37
Baso-E	C1orf52	2.75852e-41	0.00246605	0.94	0.89	4.52481e-37
Baso-E	WDR59	3.0858e-41	0.0306814	0.872	0.654	5.06164e-37
Baso-E	UHRF1BP1L	3.15628e-41	0.00523746	0.633	0.405	5.17724e-37
Baso-E	NPY1R	3.27337e-41	0.0193375	0.014	0.001	5.3693e-37
Baso-E	ZNF577	3.39248e-41	0.0116032	0.257	0.121	5.56468e-37
Baso-E	UBE2L6	3.51259e-41	0.078025	0.932	0.795	5.7617e-37
Baso-E	SLC36A4	3.73927e-41	0.0235671	0.621	0.393	6.13352e-37
Baso-E	IL15	3.93592e-41	0.0170834	0.198	0.088	6.45609e-37
Baso-E	TTLL3	4.03585e-41	0.0134953	0.452	0.282	6.62001e-37
Baso-E	PRCC	4.09127e-41	0.114662	0.914	0.756	6.71091e-37
Baso-E	SEMA4C	4.23963e-41	0.00718603	0.37	0.2	6.95427e-37
Baso-E	TPGS1	4.64902e-41	0.0705896	0.947	0.844	7.62579e-37
Baso-E	CHKB	4.90536e-41	0.0200748	0.364	0.201	8.04627e-37
Baso-E	LATS2	5.12924e-41	0.0070324	0.481	0.283	8.4135e-37
Baso-E	TFAP2C	6.06003e-41	0.000612985	0.049	0.008	9.94027e-37
Baso-E	SREK1IP1	6.5134e-41	0.099725	0.935	0.886	1.06839e-36
Baso-E	USO1	7.71451e-41	0.00289124	0.774	0.53	1.26541e-36
Baso-E	RBM4B	8.83389e-41	0.00427043	0.598	0.345	1.44902e-36
Baso-E	PGM3	8.99848e-41	0.0184526	0.539	0.332	1.47602e-36
Baso-E	ACTR10	9.09763e-41	0.133654	0.946	0.887	1.49228e-36
Baso-E	SYNRG	1.0039e-40	0.0665253	0.92	0.754	1.6467e-36
Baso-E	STK11	1.0614e-40	0.203276	0.959	0.925	1.74101e-36
Baso-E	PSMA4	1.08925e-40	0.0547079	0.958	0.824	1.7867e-36
Baso-E	CCDC124	1.11237e-40	0.0907219	0.953	0.881	1.82463e-36
Baso-E	GPR107	1.22274e-40	0.0248594	0.511	0.299	2.00566e-36
Baso-E	PTGFRN	1.51029e-40	0.0035231	0.111	0.037	2.47733e-36
Baso-E	WNT3	1.644e-40	0.0144294	0.111	0.036	2.69666e-36
Baso-E	MSANTD2	1.73315e-40	0.0149503	0.357	0.198	2.84288e-36
Baso-E	CACTIN	1.84083e-40	0.00347001	0.545	0.32	3.01951e-36
Baso-E	ATP6V0D1	1.91471e-40	0.111206	0.958	0.895	3.1407e-36
Baso-E	ANKRD52	2.03797e-40	0.0184867	0.602	0.398	3.34287e-36
Baso-E	FOXJ3	2.16517e-40	0.00467852	0.763	0.541	3.55153e-36
Baso-E	HSD17B2	2.46396e-40	4.89373e-05	0.009	0	4.04163e-36
Baso-E	C19orf12	2.67853e-40	0.017424	0.478	0.272	4.39359e-36
Baso-E	LIPE	2.73968e-40	0.00484184	0.322	0.17	4.49389e-36
Baso-E	USP4	2.8473e-40	0.00268092	0.893	0.664	4.67042e-36
Baso-E	PIGB	3.21234e-40	0.00399784	0.51	0.264	5.26921e-36
Baso-E	CSF1R	4.09345e-40	0.00752916	0.188	0.082	6.71448e-36
Baso-E	FAM221A	4.51146e-40	0.0136703	0.308	0.163	7.40015e-36
Baso-E	ZNF354B	4.79082e-40	0.0123694	0.298	0.159	7.85838e-36
Baso-E	ATP6AP2	4.90177e-40	0.13173	0.952	0.872	8.04038e-36
Baso-E	KCTD13	4.97188e-40	0.00129664	0.602	0.387	8.15538e-36
Baso-E	SHARPIN	5.26273e-40	0.105407	0.961	0.925	8.63246e-36
Baso-E	CNBD2	5.68406e-40	0.00304107	0.53	0.313	9.32356e-36
Baso-E	PRELP	5.75299e-40	5.26049e-05	0.026	0.003	9.43662e-36
Baso-E	ENKD1	5.79012e-40	0.0093793	0.504	0.297	9.49754e-36
Baso-E	FSD1L	6.60836e-40	0.0132828	0.48	0.256	1.08397e-35
Baso-E	MIB2	7.04093e-40	0.0276841	0.618	0.407	1.15492e-35
Baso-E	CDK12	7.47146e-40	0.0404937	0.93	0.822	1.22554e-35
Baso-E	AGFG1	7.76473e-40	0.0795818	0.93	0.849	1.27365e-35
Baso-E	PPP1R3F	1.01036e-39	0.0151684	0.205	0.092	1.65729e-35
Baso-E	SRCAP	1.08572e-39	0.0112433	0.5	0.294	1.78091e-35
Baso-E	POLB	1.35856e-39	0.0116357	0.513	0.309	2.22845e-35
Baso-E	CCDC120	1.40749e-39	0.00144264	0.209	0.097	2.3087e-35
Baso-E	NPC2	1.49845e-39	0.0797129	0.952	0.783	2.45791e-35
Baso-E	RASGRP1	1.58438e-39	0.00301159	0.126	0.043	2.59886e-35
Baso-E	SLC12A7	1.83932e-39	0.0217041	0.56	0.365	3.01704e-35
Baso-E	TCF4	1.89635e-39	0.0393181	0.522	0.306	3.11058e-35
Baso-E	FBXL2	1.99015e-39	0.0014867	0.103	0.033	3.26444e-35
Baso-E	SEC61A2	2.23519e-39	0.0097505	0.297	0.159	3.66638e-35
Baso-E	AC002451.1	2.58166e-39	0.00233854	0.087	0.024	4.23469e-35
Baso-E	HOOK1	2.73277e-39	0.00210791	0.468	0.272	4.48257e-35
Baso-E	GP1BB	2.90498e-39	0.000364639	0.174	0.073	4.76504e-35
Baso-E	CDK14	3.17742e-39	0.00795919	0.326	0.18	5.21192e-35
Baso-E	PSMD3	3.18344e-39	0.0336072	0.95	0.795	5.2218e-35
Baso-E	FGF12	3.2036e-39	0.00200039	0.031	0.004	5.25486e-35
Baso-E	HIST1H3H	3.24043e-39	0.453611	0.808	0.669	5.31528e-35
Baso-E	LHX4	3.56508e-39	0.000940471	0.101	0.031	5.84779e-35
Baso-E	ZNF841	3.64925e-39	0.0060414	0.146	0.056	5.98586e-35
Baso-E	FPR2	3.87133e-39	0.00316013	0.069	0.016	6.35014e-35
Baso-E	PALLD	3.95723e-39	0.0237268	0.116	0.04	6.49104e-35
Baso-E	SMAP2	4.14164e-39	0.0745008	0.934	0.825	6.79353e-35
Baso-E	GNG3	4.18583e-39	0.00334175	0.244	0.112	6.86602e-35
Baso-E	UBE2M	4.40279e-39	0.163116	0.937	0.924	7.2219e-35
Baso-E	NBR1	4.70361e-39	0.0142295	0.927	0.855	7.71533e-35
Baso-E	GIP	4.73529e-39	6.26545e-05	0.01	0	7.7673e-35
Baso-E	NOX5	5.41346e-39	0.00108685	0.044	0.008	8.8797e-35
Baso-E	NR1D2	5.96385e-39	0.00431117	0.565	0.366	9.78251e-35
Baso-E	ANKRD12	6.2974e-39	0.115365	0.981	0.947	1.03296e-34
Baso-E	ISLR2	6.99028e-39	0.0109724	0.016	0.001	1.14662e-34
Baso-E	PHLPP1	7.04141e-39	0.0167496	0.466	0.264	1.155e-34
Baso-E	DDX39B	7.56697e-39	0.133781	0.724	0.52	1.24121e-34
Baso-E	LAMP5	7.75216e-39	2.13213e-05	0.027	0.003	1.27159e-34
Baso-E	ZNF41	7.76665e-39	0.0175358	0.242	0.112	1.27396e-34
Baso-E	FAM57A	8.07454e-39	0.0145827	0.336	0.192	1.32447e-34
Baso-E	ACIN1	9.48186e-39	0.0302226	0.935	0.869	1.55531e-34
Baso-E	CBX8	9.91045e-39	0.022682	0.372	0.192	1.62561e-34
Baso-E	KANSL1L	1.15745e-38	0.0230653	0.602	0.354	1.89856e-34
Baso-E	KCNE1	1.24315e-38	0.00083751	0.09	0.025	2.03914e-34
Baso-E	KIAA1324L	1.2543e-38	0.00339647	0.163	0.069	2.05743e-34
Baso-E	AP4S1	1.27071e-38	0.0164772	0.751	0.495	2.08435e-34
Baso-E	ACP2	1.33721e-38	0.0257872	0.51	0.335	2.19342e-34
Baso-E	DNAJC21	1.36452e-38	0.0390928	0.94	0.798	2.23822e-34
Baso-E	SPIDR	1.46688e-38	0.00108404	0.547	0.316	2.40612e-34
Baso-E	TRIM24	1.52377e-38	0.10108	0.926	0.767	2.49944e-34
Baso-E	NGF	1.5905e-38	5.59165e-05	0.011	0	2.6089e-34
Baso-E	ZDHHC8	1.72587e-38	0.00330874	0.347	0.204	2.83094e-34
Baso-E	NCALD	1.74495e-38	0.00120667	0.059	0.013	2.86224e-34
Baso-E	TIFA	1.89673e-38	0.00157825	0.547	0.314	3.1112e-34
Baso-E	TPRN	2.04448e-38	0.0297803	0.605	0.339	3.35357e-34
Baso-E	ZMYND8	2.05248e-38	0.0931247	0.944	0.723	3.36669e-34
Baso-E	DEFB133	2.10358e-38	0.000535129	0.007	0	3.45049e-34
Baso-E	C1orf54	2.16689e-38	0.0015011	0.15	0.06	3.55436e-34
Baso-E	AEBP2	2.23646e-38	0.0194514	0.555	0.337	3.66847e-34
Baso-E	CDC14B	2.29937e-38	0.00214604	0.196	0.089	3.77165e-34
Baso-E	PPIP5K1	2.53178e-38	0.0154052	0.304	0.159	4.15288e-34
Baso-E	NCOA1	2.57506e-38	0.0553365	0.929	0.848	4.22387e-34
Baso-E	TTC9	2.71255e-38	0.000841248	0.107	0.035	4.4494e-34
Baso-E	CBLB	2.71563e-38	0.0127184	0.503	0.338	4.45446e-34
Baso-E	JAKMIP3	3.15502e-38	0.000404216	0.055	0.011	5.17519e-34
Baso-E	AP001350.1	3.37511e-38	0.00176461	0.029	0.003	5.5362e-34
Baso-E	STUB1	3.77254e-38	0.0509552	0.945	0.779	6.18809e-34
Baso-E	RHBDF2	3.84514e-38	0.00255042	0.11	0.037	6.30718e-34
Baso-E	HNMT	3.90771e-38	0.00318446	0.144	0.057	6.40981e-34
Baso-E	ZNF322	4.05839e-38	0.0210996	0.633	0.415	6.65698e-34
Baso-E	NIPAL2	4.22945e-38	0.00414873	0.495	0.305	6.93756e-34
Baso-E	DCK	4.43908e-38	0.362548	0.933	0.933	7.28143e-34
Baso-E	TNS3	4.60263e-38	0.0100342	0.213	0.103	7.54969e-34
Baso-E	ABCB9	5.11374e-38	0.0106306	0.393	0.219	8.38806e-34
Baso-E	RIC8B	5.22032e-38	0.0148516	0.409	0.249	8.56289e-34
Baso-E	TMLHE	5.53542e-38	0.0184051	0.632	0.371	9.07974e-34
Baso-E	ENPP4	5.54786e-38	0.00328991	0.44	0.23	9.10015e-34
Baso-E	SLC48A1	6.15842e-38	0.0187875	0.933	0.825	1.01017e-33
Baso-E	FAS	6.57311e-38	0.0447699	0.674	0.557	1.07819e-33
Baso-E	APPBP2	7.88742e-38	0.00239028	0.704	0.473	1.29377e-33
Baso-E	TAF9	9.17654e-38	0.0432078	0.949	0.854	1.50523e-33
Baso-E	OFD1	9.54305e-38	0.0669866	0.918	0.79	1.56535e-33
Baso-E	PHLDA3	1.05223e-37	0.0224723	0.539	0.345	1.72597e-33
Baso-E	DDX5	1.06579e-37	0.257428	0.995	0.949	1.74822e-33
Baso-E	ENTPD5	1.16436e-37	0.00948476	0.835	0.756	1.9099e-33
Baso-E	MFAP4	1.20569e-37	0.000217336	0.069	0.017	1.9777e-33
Baso-E	POLN	1.55313e-37	0.00433018	0.164	0.067	2.54759e-33
Baso-E	RASSF4	1.72925e-37	0.0240526	0.147	0.059	2.83649e-33
Baso-E	LRP3	1.88046e-37	0.00271416	0.134	0.051	3.08452e-33
Baso-E	PSMD13	2.06671e-37	0.0964518	0.944	0.814	3.39003e-33
Baso-E	DPH3	2.2838e-37	0.0368554	0.932	0.879	3.74612e-33
Baso-E	TJP2	2.59376e-37	0.0475998	0.314	0.182	4.25454e-33
Baso-E	FBN2	2.99646e-37	0.0142459	0.149	0.06	4.91509e-33
Baso-E	REST	3.16644e-37	0.0350355	0.916	0.722	5.19391e-33
Baso-E	ASPHD2	3.29508e-37	0.00315299	0.11	0.036	5.40492e-33
Baso-E	OSBPL5	3.34013e-37	0.00885269	0.33	0.189	5.47882e-33
Baso-E	CD2	3.51338e-37	0.0466545	0.247	0.121	5.763e-33
Baso-E	BAALC	3.624e-37	0.000630053	0.1	0.032	5.94444e-33
Baso-E	GSTM3	3.62786e-37	0.0343873	0.539	0.344	5.95078e-33
Baso-E	NPB	4.80374e-37	0.00830566	0.336	0.191	7.87958e-33
Baso-E	SLC28A3	4.84445e-37	0.00203875	0.115	0.041	7.94635e-33
Baso-E	GPRC5C	4.8479e-37	0.014437	0.113	0.04	7.952e-33
Baso-E	EAF2	4.85918e-37	0.0121099	0.626	0.368	7.97051e-33
Baso-E	SNRPN	5.63427e-37	0.10159	0.602	0.406	9.24189e-33
Baso-E	TIMM17B	5.68627e-37	0.129817	0.948	0.912	9.32718e-33
Baso-E	TKT	6.05967e-37	0.0141694	0.962	0.745	9.93967e-33
Baso-E	TMEM262	6.20473e-37	0.000642834	0.032	0.004	1.01776e-32
Baso-E	SS18L1	7.31439e-37	0.00431926	0.665	0.387	1.19978e-32
Baso-E	MARK4	7.32796e-37	0.0093271	0.468	0.284	1.20201e-32
Baso-E	NOL3	9.41473e-37	0.00165424	0.113	0.04	1.5443e-32
Baso-E	SMURF1	9.85924e-37	0.0249949	0.318	0.171	1.61721e-32
Baso-E	PCBP2	1.03276e-36	0.132475	0.992	0.952	1.69403e-32
Baso-E	TIGD1	1.03604e-36	0.00621156	0.558	0.31	1.69941e-32
Baso-E	HNRNPC	1.06649e-36	0.0384975	0.975	0.95	1.74936e-32
Baso-E	SGCD	1.08466e-36	6.59563e-05	0.012	0	1.77917e-32
Baso-E	MRPS24	1.19919e-36	0.120739	0.502	0.35	1.96703e-32
Baso-E	C10orf95	1.20972e-36	0.00184167	0.383	0.199	1.9843e-32
Baso-E	CLTA	1.3194e-36	0.140307	0.957	0.874	2.16421e-32
Baso-E	TBPL1	1.35834e-36	0.0847445	0.941	0.934	2.22808e-32
Baso-E	C1QB	1.40934e-36	0.000850302	0.112	0.039	2.31174e-32
Baso-E	EMC6	1.4992e-36	0.0585046	0.95	0.809	2.45913e-32
Baso-E	TRPS1	1.58084e-36	0.000278854	0.244	0.124	2.59305e-32
Baso-E	SPECC1	2.10402e-36	0.0861816	0.955	0.877	3.45122e-32
Baso-E	ZNF827	2.38081e-36	0.0133915	0.383	0.231	3.90524e-32
Baso-E	GGACT	2.61633e-36	0.000968818	0.578	0.339	4.29157e-32
Baso-E	SNAP23	2.65156e-36	0.0734348	0.799	0.714	4.34935e-32
Baso-E	PTBP2	2.86521e-36	0.0011967	0.472	0.281	4.6998e-32
Baso-E	MAPRE2	2.99059e-36	0.0237148	0.804	0.605	4.90546e-32
Baso-E	ZBTB26	3.08848e-36	0.0236568	0.39	0.217	5.06603e-32
Baso-E	TPH1	4.29658e-36	0.00123871	0.169	0.072	7.04768e-32
Baso-E	SIRT7	4.8857e-36	0.0125051	0.952	0.878	8.01402e-32
Baso-E	FAM160B2	5.06108e-36	0.0279738	0.392	0.244	8.3017e-32
Baso-E	KCNJ14	5.51178e-36	0.00611885	0.196	0.092	9.04097e-32
Baso-E	TMEM183A	5.87659e-36	0.124726	0.947	0.904	9.63937e-32
Baso-E	DDX6	6.1353e-36	0.044148	0.94	0.908	1.00637e-31
Baso-E	ZBTB39	6.26388e-36	0.0141237	0.409	0.257	1.02746e-31
Baso-E	ZNF665	6.9178e-36	0.00516177	0.092	0.028	1.13473e-31
Baso-E	UBE4B	7.35559e-36	0.0410049	0.905	0.817	1.20654e-31
Baso-E	ZNF570	7.94016e-36	0.00205338	0.295	0.159	1.30242e-31
Baso-E	STK38	8.28599e-36	0.0187097	0.81	0.562	1.35915e-31
Baso-E	MAP2K7	8.38491e-36	0.0235502	0.911	0.815	1.37538e-31
Baso-E	EIF4A2	8.95927e-36	0.163022	0.971	0.954	1.46959e-31
Baso-E	ATF7IP2	9.21465e-36	0.1853	0.732	0.569	1.51148e-31
Baso-E	FNDC1	1.00844e-35	3.32668e-06	0.015	0.001	1.65414e-31
Baso-E	THRA	1.01998e-35	0.0111087	0.63	0.434	1.67307e-31
Baso-E	P2RY1	1.17103e-35	0.0135018	0.675	0.422	1.92084e-31
Baso-E	GPHN	1.33744e-35	0.00528362	0.419	0.25	2.1938e-31
Baso-E	RABL2B	1.37203e-35	0.0217876	0.503	0.303	2.25054e-31
Baso-E	ADAMDEC1	1.6058e-35	0.00721548	0.143	0.057	2.63399e-31
Baso-E	TMEM42	1.89382e-35	0.0143692	0.566	0.348	3.10644e-31
Baso-E	NPR2	2.12584e-35	0.00870208	0.111	0.039	3.48701e-31
Baso-E	PSMB5	2.29183e-35	0.239863	0.949	0.837	3.75928e-31
Baso-E	ZNF488	2.3734e-35	0.00019724	0.08	0.023	3.89309e-31
Baso-E	RHOB	2.60354e-35	0.0522281	0.294	0.158	4.27059e-31
Baso-E	RAB5B	2.61095e-35	0.026567	0.914	0.806	4.28273e-31
Baso-E	AKT3	2.79444e-35	0.00516187	0.188	0.088	4.58373e-31
Baso-E	ZNF182	3.38965e-35	0.00644827	0.383	0.236	5.56003e-31
Baso-E	DSE	3.44677e-35	0.0312407	0.277	0.149	5.65373e-31
Baso-E	POLI	3.54839e-35	0.00143508	0.401	0.216	5.82043e-31
Baso-E	PVR	3.9019e-35	0.00240195	0.371	0.215	6.40029e-31
Baso-E	BRD8	4.33913e-35	0.0363479	0.93	0.848	7.11748e-31
Baso-E	NOL7	4.50752e-35	0.018161	0.966	0.836	7.39368e-31
Baso-E	KDELC2	4.52732e-35	0.00243788	0.345	0.188	7.42616e-31
Baso-E	BCKDHA	4.67528e-35	0.0139445	0.345	0.186	7.66887e-31
Baso-E	GPR160	5.62561e-35	0.000456363	0.56	0.38	9.22769e-31
Baso-E	GPT2	5.66021e-35	0.0128612	0.29	0.164	9.28445e-31
Baso-E	STX1A	5.9492e-35	0.0190724	0.086	0.026	9.75848e-31
Baso-E	LCA5	6.08366e-35	0.0132374	0.497	0.327	9.97902e-31
Baso-E	BMPER	6.34162e-35	4.54909e-05	0.009	0	1.04022e-30
Baso-E	BPTF	6.45977e-35	0.151362	0.94	0.87	1.0596e-30
Baso-E	EPX	6.85748e-35	0.0353008	0.238	0.125	1.12483e-30
Baso-E	LGALSL	7.8884e-35	0.0172127	0.107	0.037	1.29393e-30
Baso-E	MAP3K15	8.9871e-35	0.0313144	0.237	0.116	1.47415e-30
Baso-E	FOPNL	9.13507e-35	0.0034543	0.921	0.798	1.49842e-30
Baso-E	TFR2	9.20624e-35	0.156263	0.94	0.803	1.5101e-30
Baso-E	SLC17A5	1.13363e-34	0.0117387	0.472	0.301	1.8595e-30
Baso-E	EIF3CL	1.48409e-34	0.00132952	0.043	0.008	2.43435e-30
Baso-E	SRP72	1.51425e-34	0.0468895	0.93	0.817	2.48382e-30
Baso-E	GTF2A2	1.60545e-34	0.0890601	0.956	0.844	2.63342e-30
Baso-E	ZNF324B	1.69999e-34	0.0231063	0.375	0.201	2.78849e-30
Baso-E	USP38	1.70616e-34	0.0175822	0.847	0.717	2.79861e-30
Baso-E	PACSIN2	2.19762e-34	0.00143156	0.903	0.677	3.60475e-30
Baso-E	SSR4	2.30705e-34	0.0355481	0.957	0.808	3.78425e-30
Baso-E	UBE3D	2.41266e-34	0.00327386	0.557	0.293	3.95749e-30
Baso-E	MATN2	2.45904e-34	0.00379473	0.109	0.039	4.03357e-30
Baso-E	SHQ1	2.67347e-34	0.0130667	0.544	0.303	4.38529e-30
Baso-E	ZSCAN20	2.74449e-34	0.00130645	0.19	0.086	4.50179e-30
Baso-E	NRP1	3.00985e-34	0.00880946	0.114	0.042	4.93706e-30
Baso-E	AHI1	3.14459e-34	0.114919	0.572	0.356	5.15806e-30
Baso-E	GGPS1	3.21591e-34	0.0255411	0.794	0.628	5.27506e-30
Baso-E	ULBP1	3.46514e-34	0.00615531	0.194	0.089	5.68386e-30
Baso-E	MYLK2	3.48262e-34	6.5521e-05	0.017	0.001	5.71254e-30
Baso-E	TSSC4	3.5261e-34	0.041755	0.925	0.86	5.78385e-30
Baso-E	WDR24	4.08558e-34	0.00580974	0.497	0.321	6.70157e-30
Baso-E	CCDC150	4.5148e-34	0.0263579	0.419	0.248	7.40563e-30
Baso-E	HDAC4	4.88249e-34	0.00211491	0.376	0.21	8.00875e-30
Baso-E	ASNA1	4.93826e-34	0.0586292	0.711	0.484	8.10023e-30
Baso-E	TMEM176A	5.23785e-34	0.0141408	0.184	0.087	8.59165e-30
Baso-E	NDUFB10	6.53709e-34	0.0151501	0.964	0.867	1.07228e-29
Baso-E	NFE2	6.89982e-34	0.149751	0.991	0.964	1.13178e-29
Baso-E	MEMO1	7.34616e-34	0.0090844	0.556	0.322	1.20499e-29
Baso-E	PWP2	7.69605e-34	0.00262196	0.096	0.031	1.26238e-29
Baso-E	TSPAN6	8.74749e-34	0.00320996	0.279	0.151	1.43485e-29
Baso-E	SLC10A4	9.36086e-34	0.000545067	0.125	0.049	1.53546e-29
Baso-E	B3GNT5	9.58133e-34	0.00115034	0.484	0.31	1.57163e-29
Baso-E	DCAF11	9.83053e-34	0.093958	0.954	0.916	1.6125e-29
Baso-E	CSNK1A1	1.00013e-33	0.142731	0.964	0.945	1.64051e-29
Baso-E	MRPL14	1.07184e-33	0.230553	0.946	0.939	1.75814e-29
Baso-E	FAM69A	1.14017e-33	0.000398979	0.045	0.009	1.87022e-29
Baso-E	SNCAIP	1.24694e-33	0.00172251	0.078	0.022	2.04536e-29
Baso-E	CLCN3	1.31476e-33	0.121928	0.957	0.953	2.1566e-29
Baso-E	ASH1L	1.48873e-33	0.0693354	0.935	0.849	2.44197e-29
Baso-E	SH2B2	1.72501e-33	0.000698245	0.057	0.013	2.82953e-29
Baso-E	RBMS2	2.01718e-33	0.00466782	0.203	0.098	3.30878e-29
Baso-E	ACOT2	2.10128e-33	0.0181224	0.358	0.206	3.44673e-29
Baso-E	GSAP	2.20375e-33	0.00998079	0.015	0.135	3.61481e-29
Baso-E	SLC25A53	2.81472e-33	0.004577	0.649	0.468	4.61699e-29
Baso-E	ZNF616	2.84433e-33	0.0022094	0.279	0.142	4.66556e-29
Baso-E	AZU1	3.26047e-33	0.114101	0.638	0.458	5.34814e-29
Baso-E	A2M	3.50907e-33	0.0008194	0.112	0.042	5.75593e-29
Baso-E	DEFA4	3.77211e-33	0.0207105	0.235	0.124	6.18739e-29
Baso-E	TANC2	3.89375e-33	0.0171068	0.434	0.259	6.38692e-29
Baso-E	YIPF6	4.16332e-33	0.0557616	0.945	0.883	6.82909e-29
Baso-E	AGAP1	4.75038e-33	0.00524793	0.253	0.136	7.79204e-29
Baso-E	TBCE	4.7699e-33	0.0154434	0.461	0.286	7.82407e-29
Baso-E	INTS9	4.82416e-33	0.00134068	0.474	0.276	7.91307e-29
Baso-E	EMC4	4.95098e-33	0.045119	0.946	0.816	8.12109e-29
Baso-E	KRT19	5.08969e-33	0.0548065	0.268	0.147	8.34861e-29
Baso-E	SNTN	5.28822e-33	5.20853e-05	0.011	0	8.67426e-29
Baso-E	ANKRD18A	6.47782e-33	0.0135916	0.112	0.042	1.06256e-28
Baso-E	UBE2K	6.53988e-33	0.0961236	0.945	0.901	1.07274e-28
Baso-E	LARP1	8.44514e-33	0.199355	0.969	0.921	1.38526e-28
Baso-E	ZNF350	8.66012e-33	0.0108362	0.586	0.378	1.42052e-28
Baso-E	DENND5A	9.49759e-33	0.0375222	0.419	0.269	1.55789e-28
Baso-E	CROT	1.00022e-32	0.0235261	0.459	0.285	1.64066e-28
Baso-E	CRTC1	1.10512e-32	0.00697922	0.355	0.211	1.81273e-28
Baso-E	GCC2	1.70452e-32	0.144054	0.94	0.868	2.79592e-28
Baso-E	CCDC22	2.23822e-32	0.0114325	0.557	0.333	3.67135e-28
Baso-E	PLXNB1	2.37134e-32	0.00169909	0.036	0.006	3.88971e-28
Baso-E	BEST3	3.19105e-32	0.0125109	0.116	0.042	5.23428e-28
Baso-E	RNF7	3.50851e-32	0.0258937	0.944	0.782	5.75502e-28
Baso-E	COX5B	4.15757e-32	0.121963	0.981	0.906	6.81966e-28
Baso-E	GPR35	4.55024e-32	0.00706391	0.122	0.048	7.46376e-28
Baso-E	ZNF566	4.83215e-32	0.00196517	0.57	0.339	7.92617e-28
Baso-E	ZNF383	5.87281e-32	0.0127679	0.404	0.238	9.63318e-28
Baso-E	SYNE4	6.07979e-32	0.000755843	0.033	0.005	9.97267e-28
Baso-E	GLIPR1	6.83553e-32	0.0194515	0.258	0.138	1.12123e-27
Baso-E	SLC6A19	7.03139e-32	0.0295537	0.269	0.153	1.15336e-27
Baso-E	SF3B5	7.09001e-32	0.0576245	0.952	0.867	1.16297e-27
Baso-E	ST6GALNAC6	7.4753e-32	0.0178524	0.457	0.281	1.22617e-27
Baso-E	ZNF814	7.77519e-32	0.020789	0.475	0.308	1.27536e-27
Baso-E	SOCS1	7.92618e-32	0.0285658	0.541	0.357	1.30013e-27
Baso-E	PIGV	8.24511e-32	0.0157939	0.628	0.39	1.35245e-27
Baso-E	SERINC3	8.5303e-32	0.0567968	0.935	0.899	1.39923e-27
Baso-E	RGL1	9.72482e-32	0.00497243	0.117	0.046	1.59516e-27
Baso-E	RGS9	9.95752e-32	0.00597923	0.314	0.18	1.63333e-27
Baso-E	PANX2	1.02158e-31	0.0098455	0.23	0.12	1.67569e-27
Baso-E	FKBP1B	1.02508e-31	0.00346662	0.826	0.729	1.68144e-27
Baso-E	NDFIP1	1.04971e-31	0.0875992	0.952	0.923	1.72184e-27
Baso-E	CHL1	1.06515e-31	0.0213432	0.008	0	1.74717e-27
Baso-E	SPDYC	1.0721e-31	0.000727568	0.06	0.015	1.75856e-27
Baso-E	CSTA	1.29516e-31	0.00225554	0.294	0.166	2.12445e-27
Baso-E	DGKA	1.41423e-31	0.0105878	0.39	0.262	2.31976e-27
Baso-E	ZFYVE19	1.92549e-31	0.00710832	0.503	0.329	3.15838e-27
Baso-E	TRMT44	1.97892e-31	0.00137127	0.454	0.272	3.24602e-27
Baso-E	MRPL38	2.10939e-31	0.0776886	0.439	0.269	3.46003e-27
Baso-E	RBFOX2	3.09197e-31	0.00400786	0.315	0.187	5.07176e-27
Baso-E	PRDM10	3.10312e-31	0.0115386	0.313	0.162	5.09004e-27
Baso-E	MAFB	3.16567e-31	0.0803723	0.117	0.046	5.19265e-27
Baso-E	STAM	3.27334e-31	0.0968025	0.94	0.868	5.36926e-27
Baso-E	KDM6A	3.33768e-31	0.00709708	0.877	0.697	5.4748e-27
Baso-E	RIIAD1	3.94734e-31	0.0164402	0.128	0.049	6.47481e-27
Baso-E	LOXL3	4.00802e-31	0.00190478	0.14	0.06	6.57435e-27
Baso-E	DMPK	4.25017e-31	0.0130245	0.261	0.146	6.97155e-27
Baso-E	PHGDH	4.41602e-31	0.0590632	0.455	0.298	7.24359e-27
Baso-E	PKP2	4.60039e-31	0.00121415	0.11	0.042	7.54602e-27
Baso-E	KRBOX4	4.94276e-31	0.000385225	0.409	0.238	8.10761e-27
Baso-E	POMC	5.35804e-31	0.000851479	0.133	0.054	8.7888e-27
Baso-E	NGRN	6.1982e-31	0.0120549	0.665	0.446	1.01669e-26
Baso-E	PPP1CA	6.28973e-31	0.0784981	0.961	0.808	1.0317e-26
Baso-E	C16orf74	6.63904e-31	0.0244925	0.133	0.056	1.089e-26
Baso-E	ERC1	6.66778e-31	0.0238908	0.522	0.339	1.09372e-26
Baso-E	C5orf22	7.71815e-31	0.00773704	0.768	0.562	1.26601e-26
Baso-E	DALRD3	8.41583e-31	0.000655588	0.633	0.375	1.38045e-26
Baso-E	KDELR1	9.83784e-31	0.0150036	0.913	0.788	1.6137e-26
Baso-E	PELI3	9.8604e-31	0.002672	0.262	0.139	1.6174e-26
Baso-E	SLC22A31	1.01938e-30	0.00257725	0.058	0.015	1.67208e-26
Baso-E	NDST1	1.06346e-30	0.00245722	0.189	0.094	1.7444e-26
Baso-E	ZNF503	1.29297e-30	0.00268437	0.11	0.042	2.12086e-26
Baso-E	DNAJC8	1.40576e-30	0.0775166	0.974	0.939	2.30587e-26
Baso-E	NAP1L5	1.42135e-30	0.0278557	0.45	0.289	2.33145e-26
Baso-E	TMEM176B	1.47002e-30	0.00535098	0.211	0.108	2.41128e-26
Baso-E	TMEM39B	1.52251e-30	0.0154358	0.58	0.365	2.49737e-26
Baso-E	ITGB5	1.68265e-30	0.0298978	0.125	0.052	2.76004e-26
Baso-E	AL627309.1	1.76092e-30	0.00389225	0.065	0.018	2.88844e-26
Baso-E	MADD	1.87598e-30	0.0340733	0.498	0.313	3.07717e-26
Baso-E	ZNF232	1.98853e-30	0.00521497	0.298	0.155	3.26179e-26
Baso-E	PSME1	2.10115e-30	0.14542	0.961	0.962	3.44652e-26
Baso-E	PNRC2	2.62723e-30	0.0691607	0.972	0.94	4.30945e-26
Baso-E	ZNF528	2.94256e-30	0.0228873	0.168	0.074	4.82668e-26
Baso-E	STX12	3.08313e-30	0.0336423	0.742	0.555	5.05725e-26
Baso-E	COX7A2	3.08384e-30	0.187549	0.973	0.936	5.05843e-26
Baso-E	ENO2	3.12659e-30	0.0012206	0.488	0.288	5.12854e-26
Baso-E	GTF2IRD2B	3.40158e-30	6.31345e-05	0.346	0.198	5.57961e-26
Baso-E	RAB3A	3.83748e-30	0.00966633	0.174	0.084	6.29462e-26
Baso-E	TSGA10	3.8721e-30	0.0200996	0.773	0.606	6.3514e-26
Baso-E	NDUFA1	3.99908e-30	0.225467	0.986	0.94	6.55968e-26
Baso-E	GULP1	4.1665e-30	0.14504	0.341	0.202	6.83431e-26
Baso-E	COX6A1	4.33502e-30	0.139661	0.973	0.934	7.11073e-26
Baso-E	CYB5RL	4.93812e-30	0.0183649	0.542	0.332	8.1e-26
Baso-E	DES	5.21467e-30	0.404877	0.387	0.281	8.55363e-26
Baso-E	EIF4G2	5.62215e-30	0.198983	0.991	0.937	9.22201e-26
Baso-E	ECSIT	6.63044e-30	0.0124247	0.902	0.796	1.08759e-25
Baso-E	KIAA0319L	6.64663e-30	0.0238174	0.689	0.494	1.09025e-25
Baso-E	WDFY3	7.18544e-30	0.00594544	0.221	0.117	1.17863e-25
Baso-E	PIK3R5	7.22426e-30	0.000922935	0.128	0.054	1.18499e-25
Baso-E	ZHX2	7.32349e-30	0.00798376	0.213	0.108	1.20127e-25
Baso-E	EID1	7.75402e-30	0.0904741	0.969	0.885	1.27189e-25
Baso-E	AFMID	7.95522e-30	0.00731497	0.515	0.315	1.30489e-25
Baso-E	PSME2	9.02523e-30	0.00870751	0.953	0.816	1.48041e-25
Baso-E	GNG5	1.02113e-29	0.21679	0.973	0.923	1.67496e-25
Baso-E	LRIG3	1.06061e-29	0.000304618	0.066	0.019	1.73971e-25
Baso-E	TLX3	1.07748e-29	0.00702156	0.138	0.058	1.76739e-25
Baso-E	LASP1	1.27005e-29	0.100681	0.833	0.603	2.08327e-25
Baso-E	CRY2	1.3006e-29	0.0364602	0.414	0.272	2.13338e-25
Baso-E	ELF4	1.37161e-29	0.01023	0.585	0.373	2.24986e-25
Baso-E	ZFP36L2	1.465e-29	0.186399	0.983	0.872	2.40303e-25
Baso-E	RASAL2	1.48226e-29	0.0105179	0.19	0.096	2.43134e-25
Baso-E	SMAD3	1.66396e-29	0.00369644	0.326	0.189	2.7294e-25
Baso-E	ADCK2	1.67676e-29	0.00162085	0.612	0.342	2.7504e-25
Baso-E	HADHB	1.70505e-29	0.0353387	0.925	0.844	2.7968e-25
Baso-E	ABCF1	1.83137e-29	0.045332	0.961	0.915	3.004e-25
Baso-E	FAM222B	1.87518e-29	0.00570201	0.788	0.628	3.07586e-25
Baso-E	CCZ1B	1.93658e-29	0.0251821	0.598	0.42	3.17658e-25
Baso-E	MAGEA11	2.02277e-29	0.00437154	0.006	0	3.31795e-25
Baso-E	HES2	2.03761e-29	0.00140639	0.093	0.031	3.3423e-25
Baso-E	ZNF696	2.15708e-29	0.0172355	0.465	0.303	3.53826e-25
Baso-E	DEFA3	2.17814e-29	0.0102231	0.119	0.049	3.5728e-25
Baso-E	WDR72	3.18243e-29	0.00190475	0.005	0	5.22014e-25
Baso-E	NMRK1	3.23973e-29	0.00491908	0.758	0.595	5.31412e-25
Baso-E	WDPCP	4.41998e-29	0.00179991	0.367	0.216	7.25009e-25
Baso-E	POLR2J3	4.51258e-29	0.133303	0.51	0.322	7.40198e-25
Baso-E	RETN	4.89581e-29	0.0164951	0.431	0.284	8.0306e-25
Baso-E	C2orf42	5.81809e-29	0.00219311	0.384	0.254	9.54341e-25
Baso-E	NPC1L1	6.15147e-29	0.000999278	0.05	0.012	1.00902e-24
Baso-E	MPP5	6.51251e-29	0.0309324	0.483	0.31	1.06825e-24
Baso-E	MDP1	7.95814e-29	0.021726	0.424	0.266	1.30537e-24
Baso-E	GPRIN3	8.08589e-29	0.000751344	0.104	0.039	1.32633e-24
Baso-E	HDAC9	8.93234e-29	0.00128264	0.093	0.033	1.46517e-24
Baso-E	FAM117A	9.03778e-29	0.134782	0.956	0.934	1.48247e-24
Baso-E	ZIC4	9.1561e-29	3.94012e-05	0.008	0	1.50187e-24
Baso-E	TLR7	9.65957e-29	0.00150361	0.064	0.018	1.58446e-24
Baso-E	RAB11FIP3	1.02665e-28	0.00857945	0.329	0.178	1.68401e-24
Baso-E	TMEM81	1.07605e-28	0.000816875	0.114	0.046	1.76504e-24
Baso-E	SLFN5	1.08769e-28	0.00813606	0.202	0.106	1.78414e-24
Baso-E	TMA7	1.14401e-28	0.0656432	0.992	0.933	1.87653e-24
Baso-E	FIG4	1.43009e-28	0.00544375	0.442	0.302	2.34578e-24
Baso-E	IPPK	1.46389e-28	0.00535253	0.385	0.222	2.40122e-24
Baso-E	CD93	1.71188e-28	0.00995463	0.103	0.038	2.808e-24
Baso-E	CTBS	1.9865e-28	0.0022469	0.643	0.432	3.25846e-24
Baso-E	GLRB	2.06912e-28	0.0012517	0.096	0.034	3.39399e-24
Baso-E	OR10H1	2.55704e-28	0.000772576	0.02	0.002	4.19431e-24
Baso-E	ELN	3.28983e-28	6.8611e-06	0.024	0.003	5.3963e-24
Baso-E	OAZ3	3.59045e-28	0.00184708	0.19	0.094	5.88942e-24
Baso-E	SMCO4	3.82136e-28	0.00756038	0.343	0.202	6.26817e-24
Baso-E	ZBTB3	4.27156e-28	0.0153731	0.316	0.197	7.00664e-24
Baso-E	UNC5B	5.30086e-28	0.000309237	0.112	0.045	8.695e-24
Baso-E	SEC61B	5.38064e-28	0.0328588	0.977	0.883	8.82587e-24
Baso-E	FGF11	6.22264e-28	0.0129384	0.102	0.039	1.0207e-23
Baso-E	SAMD4A	6.86789e-28	0.000154733	0.107	0.042	1.12654e-23
Baso-E	VCP	8.44945e-28	0.129454	0.954	0.909	1.38596e-23
Baso-E	RFNG	8.6751e-28	0.0106767	0.909	0.771	1.42298e-23
Baso-E	TFPI	1.06508e-27	0.0321185	0.758	0.529	1.74706e-23
Baso-E	HIC1	1.16829e-27	0.000853606	0.087	0.03	1.91634e-23
Baso-E	ZNF135	1.28671e-27	5.5909e-05	0.034	0.006	2.11059e-23
Baso-E	BAMBI	1.29168e-27	0.0447872	0.138	0.064	2.11874e-23
Baso-E	PPP4C	1.36469e-27	0.0462969	0.956	0.861	2.2385e-23
Baso-E	ERBB2	1.51932e-27	0.0247025	0.173	0.088	2.49214e-23
Baso-E	ADAT3	1.70865e-27	0.0228508	0.244	0.142	2.8027e-23
Baso-E	MMADHC	1.71252e-27	0.0809722	0.961	0.878	2.80905e-23
Baso-E	EXT1	1.74105e-27	0.00105342	0.262	0.149	2.85585e-23
Baso-E	RPGRIP1	1.79652e-27	0.000653414	0.024	0.003	2.94684e-23
Baso-E	RGS16	1.8929e-27	0.0899588	0.567	0.642	3.10492e-23
Baso-E	ACP1	2.02638e-27	0.154003	0.97	0.91	3.32387e-23
Baso-E	HSPA2	2.38084e-27	0.205112	0.305	0.192	3.90529e-23
Baso-E	EPHX4	2.4377e-27	1.22054e-05	0.009	0	3.99856e-23
Baso-E	OR52I1	2.56556e-27	0.000739036	0.053	0.013	4.20828e-23
Baso-E	KIFC2	2.64455e-27	0.0159866	0.326	0.2	4.33785e-23
Baso-E	WDR31	3.0209e-27	0.0142086	0.333	0.213	4.95518e-23
Baso-E	MX1	3.15403e-27	0.0248975	0.168	0.085	5.17356e-23
Baso-E	SCAND1	3.47592e-27	0.152441	0.967	0.929	5.70155e-23
Baso-E	ZNF595	3.60613e-27	0.0122354	0.326	0.196	5.91513e-23
Baso-E	MAP10	3.6294e-27	0.000542448	0.205	0.107	5.95331e-23
Baso-E	PJA1	5.06887e-27	0.00275184	0.263	0.152	8.31447e-23
Baso-E	RBX1	5.75965e-27	0.0393324	0.986	0.991	9.44755e-23
Baso-E	NBEAL2	6.11529e-27	0.03228	0.456	0.316	1.00309e-22
Baso-E	ADAMTS19	6.37452e-27	0.00225255	0.008	0	1.04561e-22
Baso-E	SLC38A4	6.44859e-27	4.10503e-05	0.008	0	1.05776e-22
Baso-E	ZNF572	6.86462e-27	0.000673433	0.091	0.032	1.126e-22
Baso-E	NID2	6.95993e-27	0.00194618	0.109	0.045	1.14164e-22
Baso-E	HPD	7.27679e-27	0.00379417	0.287	0.161	1.19361e-22
Baso-E	BECN1	8.8805e-27	0.0167836	0.934	0.808	1.45667e-22
Baso-E	ZNF410	9.17593e-27	0.0248782	0.479	0.312	1.50513e-22
Baso-E	NDUFA5	9.27905e-27	0.0771631	0.933	0.903	1.52204e-22
Baso-E	BABAM1	9.77491e-27	0.13546	0.949	0.919	1.60338e-22
Baso-E	CHURC1	1.02076e-26	0.0749773	0.946	0.868	1.67435e-22
Baso-E	CHRNE	1.06846e-26	0.00523479	0.102	0.038	1.75259e-22
Baso-E	AL118506.1	1.1983e-26	0.00276437	0.221	0.117	1.96558e-22
Baso-E	HIST1H3A	1.49792e-26	0.129229	0.281	0.165	2.45704e-22
Baso-E	CCL13	1.50477e-26	0.0443625	0.113	0.048	2.46828e-22
Baso-E	LRIG2	1.51895e-26	0.00261607	0.473	0.315	2.49153e-22
Baso-E	IRGQ	1.52054e-26	0.0171155	0.484	0.342	2.49414e-22
Baso-E	STYXL1	1.6557e-26	0.0185469	0.726	0.497	2.71584e-22
Baso-E	UTF1	1.65948e-26	0.001346	0.111	0.046	2.72204e-22
Baso-E	YY1	2.62734e-26	0.0478215	0.949	0.9	4.30963e-22
Baso-E	PRRT1	2.63046e-26	0.0825076	0.196	0.107	4.31474e-22
Baso-E	GALNT2	2.7503e-26	0.12631	0.917	0.834	4.51132e-22
Baso-E	XRN1	3.56497e-26	0.0278319	0.933	0.867	5.84762e-22
Baso-E	NR6A1	3.67386e-26	0.00330198	0.357	0.231	6.02623e-22
Baso-E	TRPV1	3.91235e-26	0.000731307	0.114	0.048	6.41743e-22
Baso-E	CNTNAP2	5.06976e-26	0.000838505	0.03	0.005	8.31593e-22
Baso-E	DECR1	5.61698e-26	0.0512996	0.943	0.792	9.21353e-22
Baso-E	PSMB1	6.21657e-26	0.111048	0.962	0.915	1.0197e-21
Baso-E	SFRP5	6.62004e-26	0.00299316	0.071	0.022	1.08589e-21
Baso-E	C10orf55	7.05378e-26	0.000290732	0.018	0.002	1.15703e-21
Baso-E	USP15	8.0984e-26	0.0409472	0.992	0.969	1.32838e-21
Baso-E	ZNF345	8.57609e-26	0.0143501	0.339	0.215	1.40674e-21
Baso-E	FAM151B	8.99637e-26	0.00600909	0.107	0.044	1.47567e-21
Baso-E	MMP21	9.19604e-26	5.2286e-05	0.019	0.002	1.50843e-21
Baso-E	TRPV3	9.62539e-26	0.00061567	0.031	0.006	1.57885e-21
Baso-E	ZNF605	1.27236e-25	0.0252157	0.456	0.288	2.08705e-21
Baso-E	SYAP1	1.2897e-25	0.0237837	0.936	0.853	2.1155e-21
Baso-E	MTPN	1.39102e-25	0.113637	0.943	0.914	2.28169e-21
Baso-E	POMK	1.55114e-25	0.00156296	0.189	0.094	2.54434e-21
Baso-E	HECTD1	1.90858e-25	0.0629034	0.938	0.843	3.13064e-21
Baso-E	VSTM4	1.94279e-25	0.00131331	0.06	0.017	3.18676e-21
Baso-E	C9orf139	2.11562e-25	0.00301238	0.128	0.057	3.47026e-21
Baso-E	IQSEC3	2.18595e-25	0.000635249	0.206	0.113	3.58561e-21
Baso-E	DOC2A	2.58115e-25	0.000518539	0.029	0.005	4.23386e-21
Baso-E	C6orf62	3.4937e-25	0.0407467	0.963	0.903	5.73072e-21
Baso-E	GJA5	4.12104e-25	0.000315099	0.064	0.02	6.75974e-21
Baso-E	RAB5C	4.76761e-25	0.0842588	0.93	0.898	7.8203e-21
Baso-E	BRINP1	5.1795e-25	3.52687e-05	0.007	0	8.49594e-21
Baso-E	TIAL1	5.58373e-25	0.0806907	0.952	0.901	9.159e-21
Baso-E	ENDOD1	5.69912e-25	0.0460055	0.837	0.703	9.34827e-21
Baso-E	SLFNL1	5.84697e-25	0.0023993	0.031	0.006	9.59079e-21
Baso-E	GOLGB1	6.26411e-25	0.095151	0.929	0.78	1.0275e-20
Baso-E	FAT4	6.36787e-25	0.000351668	0.008	0	1.04452e-20
Baso-E	WNT2B	6.42794e-25	0.0059039	0.128	0.056	1.05438e-20
Baso-E	GBX2	6.51167e-25	2.68336e-05	0.005	0	1.06811e-20
Baso-E	MYF6	6.55873e-25	0.000574963	0.005	0	1.07583e-20
Baso-E	PAPOLA	6.77415e-25	0.0889455	0.961	0.934	1.11116e-20
Baso-E	B3GAT2	6.8266e-25	0.00567305	0.201	0.109	1.11977e-20
Baso-E	CAGE1	7.24334e-25	3.91567e-05	0.08	0.028	1.18812e-20
Baso-E	N4BP2L2	9.10551e-25	0.170319	0.953	0.91	1.49358e-20
Baso-E	STX11	1.14143e-24	0.0107669	0.402	0.263	1.87229e-20
Baso-E	STOML2	1.19658e-24	0.0143582	0.958	0.926	1.96276e-20
Baso-E	VRTN	1.25965e-24	0.00196428	0.004	0	2.0662e-20
Baso-E	MAP4K3	1.28316e-24	0.00498901	0.334	0.209	2.10477e-20
Baso-E	TMEM86B	1.60925e-24	0.00341689	0.868	0.679	2.63965e-20
Baso-E	CHIT1	1.69333e-24	0.000878832	0.044	0.01	2.77758e-20
Baso-E	WFIKKN1	1.75151e-24	0.00448629	0.046	0.012	2.873e-20
Baso-E	GIPC2	1.92491e-24	0.00601034	0.081	0.029	3.15743e-20
Baso-E	YIF1A	1.95177e-24	0.0295988	0.931	0.826	3.20149e-20
Baso-E	CALML4	2.01024e-24	0.00353192	0.228	0.12	3.29739e-20
Baso-E	FGF8	2.09712e-24	6.24668e-05	0.011	0.001	3.43991e-20
Baso-E	SPAG1	2.39641e-24	0.00228095	0.242	0.14	3.93083e-20
Baso-E	PSMD4	2.74436e-24	0.157003	0.956	0.922	4.50157e-20
Baso-E	TTC7A	2.98385e-24	0.015265	0.388	0.227	4.89441e-20
Baso-E	MLF2	3.09435e-24	0.0408199	0.935	0.851	5.07566e-20
Baso-E	EIF4E	3.58827e-24	0.0523997	0.93	0.887	5.88585e-20
Baso-E	RAPH1	3.7631e-24	0.00635244	0.126	0.059	6.17262e-20
Baso-E	ZNF565	4.34474e-24	0.00736712	0.327	0.19	7.12667e-20
Baso-E	PSMA7	5.03794e-24	0.0470271	0.987	0.928	8.26373e-20
Baso-E	APOBEC3D	5.52637e-24	0.00353369	0.178	0.09	9.06491e-20
Baso-E	FAM210B	5.65108e-24	0.0913958	0.977	0.965	9.26947e-20
Baso-E	RRM2B	6.65402e-24	0.00908672	0.445	0.302	1.09146e-19
Baso-E	FOXD2	6.75482e-24	0.00946752	0.024	0.004	1.10799e-19
Baso-E	BNIP3	7.00698e-24	0.0614148	0.54	0.363	1.14936e-19
Baso-E	PBXIP1	7.22245e-24	0.0103876	0.613	0.461	1.1847e-19
Baso-E	PIK3AP1	7.45673e-24	0.00265537	0.588	0.422	1.22313e-19
Baso-E	MAN2B1	7.6679e-24	0.0122648	0.414	0.275	1.25776e-19
Baso-E	SH3BP5	7.7378e-24	0.0030798	0.157	0.079	1.26923e-19
Baso-E	NR1H2	7.82569e-24	0.0389165	0.936	0.902	1.28365e-19
Baso-E	HIST2H3D	7.86739e-24	0.105277	0.102	0.042	1.29049e-19
Baso-E	KCNMB4	9.40639e-24	0.0007731	0.105	0.044	1.54293e-19
Baso-E	ARHGAP39	9.81698e-24	0.00110492	0.075	0.026	1.61028e-19
Baso-E	LRTOMT	1.0769e-23	0.00285639	0.269	0.156	1.76644e-19
Baso-E	AP2S1	1.23587e-23	0.140798	0.982	0.963	2.02719e-19
Baso-E	AGBL3	1.4624e-23	0.004674	0.164	0.082	2.39877e-19
Baso-E	JTB	1.64842e-23	0.0635781	0.946	0.904	2.7039e-19
Baso-E	SLC5A4	1.66295e-23	0.00289763	0.033	0.007	2.72774e-19
Baso-E	AC012313.1	1.79495e-23	0.00124151	0.099	0.04	2.94426e-19
Baso-E	FRMD6	1.92777e-23	0.0103921	0.11	0.049	3.16212e-19
Baso-E	PARD6B	1.97415e-23	0.00221153	0.378	0.241	3.23821e-19
Baso-E	SYCP2	2.12243e-23	0.00864586	0.222	0.124	3.48142e-19
Baso-E	EGFL8	2.16243e-23	0.0387612	0.352	0.239	3.54704e-19
Baso-E	CA5A	2.17494e-23	0.00304372	0.036	0.008	3.56756e-19
Baso-E	WDR66	2.27363e-23	0.00700223	0.16	0.082	3.72944e-19
Baso-E	OLFML1	2.274e-23	0.000247918	0.017	0.002	3.73005e-19
Baso-E	SNX2	2.33404e-23	0.0217234	0.932	0.856	3.82852e-19
Baso-E	KCND3	2.33991e-23	0.000763558	0.071	0.024	3.83816e-19
Baso-E	ZNF230	2.34747e-23	0.033797	0.504	0.313	3.85055e-19
Baso-E	AC239799.1	2.41375e-23	0.000701035	0.055	0.017	3.95927e-19
Baso-E	ST3GAL2	2.46501e-23	0.101136	0.915	0.837	4.04335e-19
Baso-E	C12orf10	2.78907e-23	0.00662656	0.854	0.722	4.57491e-19
Baso-E	NOTCH4	2.83556e-23	0.00123808	0.148	0.07	4.65117e-19
Baso-E	KCNJ15	3.05632e-23	0.00253921	0.029	0.005	5.01328e-19
Baso-E	GP9	3.43205e-23	0.00649051	0.242	0.144	5.62959e-19
Baso-E	JSRP1	3.45553e-23	0.0085302	0.061	0.019	5.66811e-19
Baso-E	MS4A7	3.48021e-23	0.0080717	0.133	0.064	5.70858e-19
Baso-E	STK16	3.93294e-23	0.0286963	0.914	0.863	6.45121e-19
Baso-E	ATP8B2	3.95673e-23	0.00772303	0.252	0.154	6.49023e-19
Baso-E	ZNF816	3.95779e-23	0.000545492	0.304	0.19	6.49196e-19
Baso-E	ZDHHC11	4.14758e-23	0.000869174	0.065	0.021	6.80328e-19
Baso-E	BEGAIN	5.05385e-23	0.000147246	0.11	0.049	8.28982e-19
Baso-E	ZFP3	5.95119e-23	0.00172191	0.107	0.046	9.76173e-19
Baso-E	AP003062.1	5.97123e-23	3.31324e-05	0.007	0	9.7946e-19
Baso-E	HOXD13	5.98333e-23	3.26676e-05	0.007	0	9.81445e-19
Baso-E	TM4SF18	5.98333e-23	3.26676e-05	0.007	0	9.81445e-19
Baso-E	PDZD4	5.98333e-23	3.26676e-05	0.007	0	9.81445e-19
Baso-E	PAX2	5.98333e-23	3.26676e-05	0.007	0	9.81445e-19
Baso-E	EFCAB7	6.00456e-23	0.00381151	0.331	0.193	9.84929e-19
Baso-E	SAP18	6.51665e-23	0.102338	0.987	0.957	1.06893e-18
Baso-E	DNAJA2	7.03583e-23	0.0207199	0.938	0.878	1.15409e-18
Baso-E	C11orf71	7.52085e-23	0.0188335	0.829	0.661	1.23365e-18
Baso-E	ACSM3	8.04337e-23	0.00918739	0.784	0.642	1.31935e-18
Baso-E	MPPED2	8.72146e-23	0.000628714	0.032	0.007	1.43058e-18
Baso-E	NACA2	9.37481e-23	0.00263333	0.163	0.085	1.53775e-18
Baso-E	GLUD2	9.67534e-23	0.00943067	0.11	0.048	1.58705e-18
Baso-E	MSMO1	1.0383e-22	0.0256521	0.767	0.791	1.70312e-18
Baso-E	FSBP	1.11193e-22	0.00727057	0.167	0.084	1.8239e-18
Baso-E	TPRG1L	1.1298e-22	0.0258542	0.904	0.84	1.85322e-18
Baso-E	RIC3	1.24051e-22	0.00330135	0.139	0.067	2.03481e-18
Baso-E	CHST10	1.4664e-22	0.00641192	0.362	0.217	2.40533e-18
Baso-E	TDRD12	1.48799e-22	0.0164526	0.034	0.008	2.44075e-18
Baso-E	NCKIPSD	1.60842e-22	0.00355496	0.465	0.309	2.63829e-18
Baso-E	EPB41L3	1.85297e-22	0.0075611	0.133	0.065	3.03943e-18
Baso-E	ITGBL1	1.8771e-22	0.000309849	0.095	0.039	3.07901e-18
Baso-E	JUN	2.51616e-22	0.15261	0.344	0.224	4.12726e-18
Baso-E	PELI1	2.64404e-22	0.00694824	0.249	0.151	4.33701e-18
Baso-E	ZNF337	2.97707e-22	0.0174756	0.385	0.253	4.88328e-18
Baso-E	SMG8	3.42585e-22	0.0121032	0.361	0.231	5.61942e-18
Baso-E	HSD17B6	3.5702e-22	0.00806702	0.206	0.12	5.85619e-18
Baso-E	SDHB	4.34227e-22	0.0291679	0.944	0.846	7.12262e-18
Baso-E	ZNF251	4.64464e-22	0.000211992	0.31	0.186	7.61861e-18
Baso-E	PSMD8	4.66099e-22	0.0643972	0.964	0.878	7.64543e-18
Baso-E	ZSCAN32	4.87592e-22	0.0218351	0.45	0.332	7.99797e-18
Baso-E	ABCA4	4.91641e-22	0.000305135	0.025	0.004	8.06439e-18
Baso-E	MST1	5.66719e-22	0.00939593	0.826	0.599	9.29589e-18
Baso-E	RDM1	6.81158e-22	0.0153734	0.268	0.156	1.1173e-17
Baso-E	UFC1	6.93075e-22	0.113397	0.928	0.932	1.13685e-17
Baso-E	MAGED2	7.25226e-22	0.163116	0.872	0.719	1.18959e-17
Baso-E	ATP8B4	7.51791e-22	0.00815244	0.242	0.151	1.23316e-17
Baso-E	ALG10B	7.75056e-22	0.00373901	0.429	0.274	1.27132e-17
Baso-E	OPLAH	7.79309e-22	0.00251262	0.064	0.021	1.2783e-17
Baso-E	SERPINB8	8.98029e-22	0.0022832	0.132	0.064	1.47304e-17
Baso-E	LZTS3	9.17314e-22	0.000898521	0.086	0.034	1.50467e-17
Baso-E	MLXIPL	9.34264e-22	0.00178409	0.027	0.005	1.53247e-17
Baso-E	C1orf43	9.56081e-22	0.0293594	0.944	0.859	1.56826e-17
Baso-E	ANKHD1-EIF4EBP3	9.66316e-22	0.00179285	0.054	0.016	1.58505e-17
Baso-E	FEM1C	1.05444e-21	0.00895905	0.6	0.397	1.72959e-17
Baso-E	MED28	1.10573e-21	0.0347415	0.945	0.903	1.81373e-17
Baso-E	ADSSL1	1.11325e-21	0.000867356	0.14	0.069	1.82606e-17
Baso-E	MYOZ2	1.12356e-21	2.57738e-05	0.005	0	1.84298e-17
Baso-E	CTNND2	1.12779e-21	1.32376e-05	0.005	0	1.84991e-17
Baso-E	ITGAV	1.14565e-21	0.022345	0.227	0.132	1.87921e-17
Baso-E	AL590714.1	1.1635e-21	0.00198748	0.058	0.018	1.90849e-17
Baso-E	HEATR6	1.2762e-21	0.000595991	0.434	0.299	2.09335e-17
Baso-E	ARHGEF26	1.28488e-21	0.000660106	0.113	0.051	2.10758e-17
Baso-E	HIST1H2AD	1.38298e-21	0.0039031	0.216	0.119	2.2685e-17
Baso-E	PTCH2	1.873e-21	0.0154058	0.2	0.11	3.07228e-17
Baso-E	PGAP1	1.95996e-21	0.00449068	0.112	0.052	3.21493e-17
Baso-E	SCD	1.98431e-21	0.186637	0.511	0.381	3.25487e-17
Baso-E	EHHADH	2.00565e-21	0.00827634	0.326	0.214	3.28987e-17
Baso-E	AOAH	2.0645e-21	0.00112611	0.112	0.051	3.38641e-17
Baso-E	FAM71F2	2.29393e-21	0.00125396	0.051	0.015	3.76273e-17
Baso-E	UCHL1	2.33022e-21	0.0393315	0.113	0.053	3.82226e-17
Baso-E	GALNT6	2.51643e-21	0.0477553	0.711	0.646	4.1277e-17
Baso-E	DIO2	3.52385e-21	6.60316e-06	0.007	0	5.78018e-17
Baso-E	RDH5	4.04385e-21	0.0128619	0.335	0.208	6.63313e-17
Baso-E	CIRBP	4.24797e-21	0.0560212	0.978	0.936	6.96794e-17
Baso-E	FOSL2	4.57542e-21	0.00584536	0.237	0.141	7.50507e-17
Baso-E	RPL17-C18orf32	4.72241e-21	0.000141648	0.019	0.003	7.74617e-17
Baso-E	ZC3H15	5.07663e-21	0.0493465	0.945	0.919	8.32719e-17
Baso-E	SIX1	5.11102e-21	2.93559e-05	0.006	0	8.3836e-17
Baso-E	TGFBI	6.56994e-21	0.0552323	0.122	0.06	1.07767e-16
Baso-E	MTURN	6.92501e-21	0.313533	0.91	0.833	1.13591e-16
Baso-E	MTRNR2L10	7.33292e-21	0.00657233	0.116	0.052	1.20282e-16
Baso-E	USHBP1	7.90966e-21	0.0135938	0.094	0.039	1.29742e-16
Baso-E	DNAH1	8.31139e-21	0.000518473	0.058	0.019	1.36332e-16
Baso-E	RBM39	9.99034e-21	0.0494597	0.983	0.981	1.63872e-16
Baso-E	USP40	1.01632e-20	0.00391795	0.223	0.13	1.66706e-16
Baso-E	DUSP19	1.24207e-20	0.00134572	0.229	0.137	2.03736e-16
Baso-E	GPLD1	1.25632e-20	0.00825111	0.43	0.268	2.06074e-16
Baso-E	ARMC7	1.39252e-20	0.005725	0.433	0.294	2.28415e-16
Baso-E	MRPL54	1.42103e-20	0.00771598	0.936	0.851	2.33092e-16
Baso-E	PPP4R2	1.48262e-20	0.0645495	0.94	0.902	2.43193e-16
Baso-E	TYRO3	1.59559e-20	0.000809994	0.117	0.057	2.61725e-16
Baso-E	EGLN3	1.83992e-20	0.343392	0.14	0.074	3.01803e-16
Baso-E	HCN1	1.99339e-20	0.000632339	0.004	0	3.26975e-16
Baso-E	POU6F1	2.00255e-20	0.00345607	0.074	0.028	3.28479e-16
Baso-E	MORF4L1	2.01409e-20	0.0754332	0.959	0.958	3.30372e-16
Baso-E	ZNF582	2.09073e-20	0.0171325	0.23	0.136	3.42942e-16
Baso-E	TMEM45A	2.30872e-20	0.00211258	0.139	0.072	3.787e-16
Baso-E	NECAB3	2.31058e-20	0.0249553	0.452	0.329	3.79004e-16
Baso-E	NRG4	2.64231e-20	0.00206995	0.122	0.058	4.33418e-16
Baso-E	NID1	2.9952e-20	0.00787834	0.228	0.137	4.91302e-16
Baso-E	ZNF91	3.07554e-20	0.0378987	0.424	0.292	5.04481e-16
Baso-E	SMIM5	3.07645e-20	0.0536291	0.961	0.883	5.0463e-16
Baso-E	B3GNT9	3.93263e-20	0.0140195	0.043	0.012	6.4507e-16
Baso-E	MIEN1	3.96725e-20	0.000864758	0.951	0.89	6.50748e-16
Baso-E	GPS2	4.41384e-20	0.0529645	0.936	0.796	7.24003e-16
Baso-E	PSD	4.55942e-20	0.000646336	0.104	0.047	7.47882e-16
Baso-E	RBP5	5.68334e-20	0.0221141	0.149	0.081	9.32238e-16
Baso-E	DOPEY2	5.74691e-20	0.00539814	0.212	0.121	9.42665e-16
Baso-E	AC126614.1	5.81778e-20	0.000691945	0.036	0.009	9.5429e-16
Baso-E	AMPD2	5.87167e-20	0.0158999	0.516	0.324	9.63129e-16
Baso-E	SLC3A1	5.95344e-20	0.00137763	0.032	0.007	9.76543e-16
Baso-E	HDAC11	6.0192e-20	0.000271725	0.241	0.144	9.8733e-16
Baso-E	ZNF346	6.03045e-20	0.0112015	0.659	0.548	9.89175e-16
Baso-E	SRSF5	9.86582e-20	0.0810445	0.987	0.912	1.61829e-15
Baso-E	DOCK9	9.88446e-20	0.0011404	0.25	0.142	1.62135e-15
Baso-E	NCOA2	9.92274e-20	0.00533015	0.814	0.682	1.62763e-15
Baso-E	MAP3K10	1.05041e-19	0.00372115	0.142	0.075	1.72299e-15
Baso-E	PPP1CB	1.11395e-19	0.00873857	0.942	0.894	1.82721e-15
Baso-E	ACY1	1.25028e-19	0.00901475	0.264	0.161	2.05083e-15
Baso-E	OST4	1.30128e-19	0.0855317	0.981	0.951	2.1345e-15
Baso-E	HOMER3	1.34627e-19	0.0312259	0.171	0.097	2.20829e-15
Baso-E	DYRK2	1.83559e-19	0.00224234	0.516	0.35	3.01092e-15
Baso-E	TCFL5	1.85177e-19	0.00284411	0.451	0.306	3.03747e-15
Baso-E	DMTN	1.89585e-19	0.055113	0.971	0.958	3.10976e-15
Baso-E	SP6	1.93847e-19	0.00620891	0.113	0.05	3.17967e-15
Baso-E	IER5L	2.19499e-19	0.0167356	0.143	0.077	3.60045e-15
Baso-E	MB21D2	2.42186e-19	0.00767939	0.07	0.027	3.97258e-15
Baso-E	MAP2K2	2.80628e-19	0.0906746	0.973	0.926	4.60313e-15
Baso-E	GADD45B	3.01705e-19	0.195915	0.289	0.19	4.94887e-15
Baso-E	MR1	3.13957e-19	0.0111734	0.617	0.548	5.14984e-15
Baso-E	AMHR2	3.15707e-19	0.0277931	0.492	0.377	5.17854e-15
Baso-E	SOAT1	3.25212e-19	0.0254708	0.464	0.32	5.33445e-15
Baso-E	B4GALNT4	3.75998e-19	2.9779e-05	0.006	0	6.16749e-15
Baso-E	LRRIQ1	3.75998e-19	2.9779e-05	0.006	0	6.16749e-15
Baso-E	ST8SIA2	3.75998e-19	2.9779e-05	0.006	0	6.16749e-15
Baso-E	SLITRK5	3.81071e-19	0.000748844	0.006	0	6.25071e-15
Baso-E	RUSC2	3.8354e-19	0.00295034	0.122	0.063	6.2912e-15
Baso-E	MORC2	4.7969e-19	0.0263619	0.654	0.505	7.86836e-15
Baso-E	TCTE3	4.87779e-19	0.0575285	0.4	0.261	8.00103e-15
Baso-E	CCDC86	5.1414e-19	0.00692936	0.555	0.388	8.43345e-15
Baso-E	SEMA6C	5.20529e-19	0.0107976	0.161	0.091	8.53824e-15
Baso-E	EEPD1	6.82909e-19	0.00192408	0.18	0.105	1.12018e-14
Baso-E	MRFAP1	7.14094e-19	0.077523	0.942	0.919	1.17133e-14
Baso-E	SHC3	7.44845e-19	3.66279e-05	0.015	0.002	1.22177e-14
Baso-E	PHLDA2	7.52506e-19	0.0370881	0.111	0.054	1.23433e-14
Baso-E	ZNF341	7.58193e-19	0.00457209	0.208	0.125	1.24366e-14
Baso-E	C17orf64	7.91281e-19	0.0013099	0.038	0.01	1.29794e-14
Baso-E	CSNK2B	8.51261e-19	0.0714194	0.957	0.922	1.39632e-14
Baso-E	NPIPA5	1.04291e-18	0.0506915	0.135	0.067	1.71068e-14
Baso-E	ZNF18	1.10402e-18	0.00832805	0.376	0.256	1.81093e-14
Baso-E	CCSER2	1.12735e-18	0.0109267	0.49	0.33	1.8492e-14
Baso-E	CHPT1	1.29217e-18	0.0756181	0.97	0.949	2.11955e-14
Baso-E	LRRC8C	1.50968e-18	0.0073326	0.258	0.162	2.47634e-14
Baso-E	LSM1	1.69149e-18	0.0329036	0.918	0.909	2.77455e-14
Baso-E	ASIC4	1.79556e-18	0.093776	0.194	0.118	2.94525e-14
Baso-E	NAIP	1.80408e-18	0.0288137	0.37	0.264	2.95923e-14
Baso-E	PMEL	2.05176e-18	0.00190837	0.102	0.046	3.3655e-14
Baso-E	GDF3	2.55903e-18	0.00181311	0.007	0	4.19757e-14
Baso-E	PDPN	2.5987e-18	0.000793996	0.007	0	4.26265e-14
Baso-E	IL17B	2.62407e-18	3.11606e-05	0.007	0	4.30426e-14
Baso-E	MAL	2.73388e-18	0.000345604	0.026	0.005	4.48439e-14
Baso-E	STRIP1	2.80309e-18	0.015831	0.65	0.464	4.59791e-14
Baso-E	FRS3	3.25559e-18	0.00731369	0.133	0.067	5.34015e-14
Baso-E	LSS	3.66867e-18	0.033386	0.444	0.344	6.01772e-14
Baso-E	SAPCD1	3.77137e-18	0.00468973	0.157	0.085	6.18618e-14
Baso-E	RHBDL3	3.87906e-18	0.000950108	0.008	0	6.36283e-14
Baso-E	SLAIN1	4.23488e-18	0.0151044	0.175	0.269	6.94647e-14
Baso-E	ZNF624	5.29096e-18	0.00196032	0.199	0.115	8.67876e-14
Baso-E	ZSCAN18	5.56565e-18	0.0014254	0.114	0.058	9.12933e-14
Baso-E	CPNE2	5.8022e-18	0.00525686	0.125	0.065	9.51735e-14
Baso-E	CCDC87	5.92833e-18	0.000378535	0.033	0.008	9.72424e-14
Baso-E	ECHDC2	6.06386e-18	0.0158825	0.275	0.18	9.94655e-14
Baso-E	AP003774.4	6.83579e-18	0.00737344	0.108	0.051	1.12127e-13
Baso-E	GPRASP2	6.84449e-18	0.000332522	0.049	0.016	1.1227e-13
Baso-E	PLEC	8.54944e-18	0.0232658	0.319	0.227	1.40236e-13
Baso-E	GNB2	9.46578e-18	0.0869871	0.969	0.948	1.55267e-13
Baso-E	ZNF319	1.32155e-17	0.000766728	0.167	0.091	2.16775e-13
Baso-E	HNRNPA1L2	1.38138e-17	0.0196678	0.206	0.131	2.26588e-13
Baso-E	MAFA	1.51494e-17	0.0147977	0.032	0.008	2.48496e-13
Baso-E	EFEMP2	1.66863e-17	0.00203292	0.112	0.057	2.73706e-13
Baso-E	SF3B1	1.76651e-17	0.000877439	0.968	0.931	2.89761e-13
Baso-E	ACER2	2.01787e-17	0.000965838	0.077	0.032	3.30991e-13
Baso-E	NOXA1	2.33892e-17	0.00201779	0.097	0.045	3.83652e-13
Baso-E	HIST3H2BB	2.38988e-17	0.203856	0.461	0.32	3.92013e-13
Baso-E	ZNF444	2.48818e-17	0.0256323	0.614	0.444	4.08136e-13
Baso-E	ADAMTS3	2.5298e-17	0.00153518	0.349	0.228	4.14963e-13
Baso-E	C3orf67	2.5562e-17	0.00693873	0.161	0.091	4.19293e-13
Baso-E	SLC25A37	2.65584e-17	0.151859	1	0.998	4.35638e-13
Baso-E	RCN3	3.45788e-17	0.014418	0.305	0.196	5.67197e-13
Baso-E	CDH5	3.86375e-17	2.03439e-05	0.005	0	6.33772e-13
Baso-E	POC1B-GALNT4	4.22162e-17	0.000200025	0.016	0.002	6.92473e-13
Baso-E	SLC2A13	5.1533e-17	0.0147893	0.344	0.211	8.45296e-13
Baso-E	TSPAN33	5.51458e-17	0.0206366	0.402	0.29	9.04557e-13
Baso-E	ZNF789	5.71011e-17	0.0151927	0.486	0.312	9.36629e-13
Baso-E	KDM2A	7.33652e-17	0.0150829	0.836	0.761	1.20341e-12
Baso-E	KCTD12	8.97686e-17	0.00751507	0.178	0.107	1.47247e-12
Baso-E	ELL3	1.01157e-16	0.00763109	0.1	0.048	1.65927e-12
Baso-E	RABGEF1	1.12382e-16	0.00965968	0.565	0.381	1.8434e-12
Baso-E	ATXN1	1.1403e-16	0.00313634	0.184	0.113	1.87044e-12
Baso-E	ZKSCAN2	1.23334e-16	0.0197033	0.208	0.124	2.02304e-12
Baso-E	PAGE2	1.34816e-16	0.00469359	0.07	0.028	2.21139e-12
Baso-E	ZNF222	1.43222e-16	0.0104471	0.292	0.203	2.34927e-12
Baso-E	TMEM236	1.50194e-16	0.00147652	0.159	0.087	2.46363e-12
Baso-E	RGL4	1.61892e-16	0.00602212	0.183	0.107	2.65551e-12
Baso-E	MICAL1	1.65713e-16	0.0206883	0.202	0.128	2.7182e-12
Baso-E	BTBD8	1.81558e-16	0.00360861	0.211	0.135	2.9781e-12
Baso-E	RAD9B	2.08501e-16	0.00477846	0.1	0.048	3.42005e-12
Baso-E	TAPBPL	2.14902e-16	0.010563	0.579	0.441	3.52504e-12
Baso-E	PCDHGA5	2.18986e-16	0.00221958	0.02	0.004	3.59202e-12
Baso-E	ECM2	2.3466e-16	0.00284395	0.081	0.036	3.84913e-12
Baso-E	COX7B	2.41718e-16	0.0879527	0.987	0.965	3.9649e-12
Baso-E	GGT7	2.54532e-16	0.000616992	0.148	0.085	4.17508e-12
Baso-E	NT5DC4	3.15429e-16	0.00350444	0.041	0.013	5.17398e-12
Baso-E	ATP6V1G1	3.19937e-16	0.0122033	0.96	0.93	5.24793e-12
Baso-E	AASS	3.80934e-16	0.00454196	0.004	0.061	6.24846e-12
Baso-E	BTG1	4.16813e-16	0.207262	0.979	0.936	6.83699e-12
Baso-E	FAM47E	4.22868e-16	0.000303645	0.249	0.153	6.9363e-12
Baso-E	VILL	4.47974e-16	0.000779101	0.243	0.166	7.34812e-12
Baso-E	CUZD1	4.50272e-16	0.00133979	0.079	0.034	7.38581e-12
Baso-E	SLC12A5	4.77775e-16	0.00145577	0.228	0.151	7.83694e-12
Baso-E	RAD50	4.78848e-16	0.109888	0.59	0.432	7.85455e-12
Baso-E	BMP2	4.82578e-16	0.00376409	0.176	0.109	7.91573e-12
Baso-E	FAM8A1	5.08322e-16	0.00414515	0.593	0.473	8.338e-12
Baso-E	KCTD11	5.09247e-16	0.000185975	0.15	0.083	8.35317e-12
Baso-E	MBNL3	5.33212e-16	0.00432751	0.826	0.676	8.74627e-12
Baso-E	ZBTB38	5.39964e-16	0.0294104	0.445	0.305	8.85704e-12
Baso-E	OCA2	5.60892e-16	0.000396928	0.003	0	9.20031e-12
Baso-E	MFAP3	7.44799e-16	0.00148452	0.31	0.2	1.22169e-11
Baso-E	PYGB	8.03912e-16	0.000176732	0.382	0.261	1.31866e-11
Baso-E	NECAB1	8.16156e-16	0.0025123	0.215	0.136	1.33874e-11
Baso-E	ZNF658	8.35256e-16	0.00187332	0.172	0.103	1.37007e-11
Baso-E	TMPRSS9	9.24123e-16	0.0201462	0.514	0.399	1.51584e-11
Baso-E	FA2H	1.08381e-15	0.00113151	0.041	0.013	1.77778e-11
Baso-E	KTN1	1.15824e-15	0.0045689	0.956	0.895	1.89986e-11
Baso-E	MICB	1.25637e-15	0.00680377	0.453	0.321	2.06083e-11
Baso-E	CHPF	1.29332e-15	0.0720108	0.4	0.291	2.12143e-11
Baso-E	HPR	1.35403e-15	0.0140272	0.022	0.005	2.22101e-11
Baso-E	PCGF2	1.42055e-15	0.00234997	0.11	0.058	2.33013e-11
Baso-E	FAM129B	1.54161e-15	0.00461015	0.272	0.185	2.52871e-11
Baso-E	PDXP	1.6959e-15	0.0216219	0.211	0.131	2.78179e-11
Baso-E	ADAMTS13	1.77778e-15	0.0106503	0.05	0.018	2.91609e-11
Baso-E	TRIB1	1.79986e-15	0.00210054	0.081	0.037	2.95232e-11
Baso-E	KRT18	1.80336e-15	0.1175	0.179	0.308	2.95806e-11
Baso-E	RAD52	2.12196e-15	0.0273062	0.326	0.218	3.48065e-11
Baso-E	FAM24B	2.15386e-15	0.00670022	0.359	0.249	3.53298e-11
Baso-E	GTF2H4	2.49026e-15	0.000907386	0.218	0.134	4.08477e-11
Baso-E	PHKG1	2.64092e-15	0.00400824	0.298	0.203	4.33191e-11
Baso-E	GKN2	2.69229e-15	0.000615959	0.028	0.007	4.41617e-11
Baso-E	TRMT112	2.76333e-15	0.0694223	0.966	0.934	4.5327e-11
Baso-E	TBC1D10A	3.25569e-15	0.00410395	0.336	0.234	5.34031e-11
Baso-E	2023-09-09	3.60136e-15	0.0628807	0.349	0.23	5.9073e-11
Baso-E	NLGN4X	3.61351e-15	1.65349e-06	0.004	0	5.92724e-11
Baso-E	SLC7A5	4.13529e-15	0.093948	0.977	0.936	6.78312e-11
Baso-E	EVC2	4.86021e-15	3.78476e-06	0.006	0	7.97221e-11
Baso-E	CHI3L1	5.48917e-15	0.190493	0.238	0.168	9.00389e-11
Baso-E	ZBTB7A	6.14132e-15	0.0170737	0.97	0.919	1.00736e-10
Baso-E	RAVER2	6.46597e-15	0.0162767	0.306	0.218	1.06061e-10
Baso-E	ZNF707	7.02096e-15	0.0137533	0.241	0.152	1.15165e-10
Baso-E	MYH11	7.83297e-15	0.00736061	0.109	0.055	1.28484e-10
Baso-E	SMCO3	8.02667e-15	0.000961325	0.088	0.041	1.31661e-10
Baso-E	NEK5	9.18323e-15	0.00552387	0.178	0.108	1.50632e-10
Baso-E	UBL5	9.19401e-15	0.0648803	0.979	0.952	1.50809e-10
Baso-E	CPNE4	9.99916e-15	0.00159796	0.082	0.038	1.64016e-10
Baso-E	ANGPT2	1.15413e-14	0.00984431	0.273	0.182	1.89312e-10
Baso-E	ZNF354C	1.24913e-14	0.000766295	0.035	0.011	2.04895e-10
Baso-E	C22orf34	1.35771e-14	0.00184935	0.174	0.105	2.22706e-10
Baso-E	FBLL1	1.56098e-14	0.000188459	0.029	0.008	2.56047e-10
Baso-E	C6orf52	1.62352e-14	0.0126532	0.142	0.081	2.66305e-10
Baso-E	CXCL6	1.7284e-14	0.00657181	0.018	0.003	2.83509e-10
Baso-E	POLL	1.85358e-14	0.0341614	0.86	0.783	3.04043e-10
Baso-E	OBSCN	2.28141e-14	0.0876587	0.245	0.171	3.74219e-10
Baso-E	PLA2G16	2.31669e-14	0.00579099	0.172	0.107	3.80007e-10
Baso-E	ANO2	2.33901e-14	4.26641e-05	0.009	0.001	3.83667e-10
Baso-E	CRTC2	2.42001e-14	0.00254174	0.653	0.517	3.96955e-10
Baso-E	ZGPAT	2.4629e-14	0.000884554	0.353	0.24	4.0399e-10
Baso-E	ZNF726	3.0313e-14	0.00651487	0.256	0.17	4.97224e-10
Baso-E	FUT7	3.85633e-14	0.000333415	0.003	0.051	6.32553e-10
Baso-E	CAT	3.99082e-14	0.132499	0.988	0.919	6.54614e-10
Baso-E	OTX1	4.13858e-14	0.000283024	0.005	0	6.78851e-10
Baso-E	ZNF821	4.24536e-14	0.0201075	0.217	0.149	6.96366e-10
Baso-E	MMP19	4.57899e-14	0.0012463	0.038	0.012	7.51092e-10
Baso-E	GADD45GIP1	4.79482e-14	0.124702	0.982	0.97	7.86495e-10
Baso-E	GORAB	4.96651e-14	0.00349065	0.297	0.204	8.14656e-10
Baso-E	USP51	5.14626e-14	0.00649807	0.35	0.225	8.44141e-10
Baso-E	AXL	6.17357e-14	0.0137037	0.112	0.062	1.01265e-09
Baso-E	PLEKHG3	6.42498e-14	0.00492289	0.143	0.086	1.05389e-09
Baso-E	PPP1R1C	6.53356e-14	0.00496308	0.009	0.001	1.0717e-09
Baso-E	PTPN13	6.78716e-14	0.00877058	0.129	0.076	1.1133e-09
Baso-E	PRRG4	6.94278e-14	0.00620512	0.403	0.287	1.13882e-09
Baso-E	MAPKAPK2	9.49641e-14	0.0557565	0.618	0.554	1.5577e-09
Baso-E	CTSV	1.00147e-13	0.00220388	0.082	0.039	1.64271e-09
Baso-E	CPEB1	1.11962e-13	0.00887567	0.218	0.132	1.83651e-09
Baso-E	CBL	1.14047e-13	0.00551425	0.224	0.149	1.87072e-09
Baso-E	ELANE	1.15042e-13	0.0403194	0.667	0.572	1.88703e-09
Baso-E	LNX1	1.20523e-13	0.0087931	0.117	0.066	1.97694e-09
Baso-E	USP43	1.22589e-13	0.00684822	0.003	0.051	2.01082e-09
Baso-E	RTEL1	1.3405e-13	0.0154837	0.156	0.09	2.19883e-09
Baso-E	P2RY13	1.59232e-13	0.000803607	0.097	0.05	2.61188e-09
Baso-E	ZNF331	1.74278e-13	0.00451912	0.338	0.234	2.85868e-09
Baso-E	ZNF730	1.8389e-13	0.00120287	0.169	0.104	3.01635e-09
Baso-E	FBXO44	1.90088e-13	0.0138719	0.112	0.063	3.11801e-09
Baso-E	FAM171A2	1.99931e-13	0.00056791	0.228	0.156	3.27947e-09
Baso-E	F13A1	2.02355e-13	0.0112173	0.137	0.083	3.31924e-09
Baso-E	HNRNPK	2.62572e-13	0.0354479	0.98	0.981	4.30697e-09
Baso-E	SPNS2	2.83583e-13	0.00317886	0.069	0.031	4.65162e-09
Baso-E	PGBD4	3.4433e-13	0.0171847	0.371	0.261	5.64805e-09
Baso-E	HIST1H2AC	3.4459e-13	0.200266	0.935	0.871	5.6523e-09
Baso-E	ALCAM	3.71044e-13	0.017084	0.168	0.106	6.08623e-09
Baso-E	SFXN3	3.713e-13	0.000300053	0.318	0.228	6.09044e-09
Baso-E	NDRG1	3.71626e-13	0.0231458	0.163	0.104	6.09577e-09
Baso-E	CALB2	3.80189e-13	0.00960627	0.079	0.037	6.23624e-09
Baso-E	KBTBD3	3.82778e-13	0.00301249	0.549	0.42	6.2787e-09
Baso-E	AL645728.1	3.98771e-13	0.0405709	0.32	0.225	6.54104e-09
Baso-E	PA2G4	4.04248e-13	0.128611	0.987	0.942	6.63088e-09
Baso-E	MCM3AP	4.1345e-13	0.0662687	0.797	0.674	6.78181e-09
Baso-E	ACBD4	4.46159e-13	0.0263683	0.417	0.301	7.31834e-09
Baso-E	ZBTB10	4.79165e-13	0.0164622	0.237	0.173	7.85974e-09
Baso-E	ALDH2	4.95722e-13	0.0572205	0.168	0.286	8.13133e-09
Baso-E	MYLK	5.15038e-13	0.0174588	0.134	0.082	8.44817e-09
Baso-E	FBRS	5.24724e-13	0.00427015	0.826	0.727	8.60705e-09
Baso-E	ZBTB8B	5.26099e-13	0.000784757	0.027	0.007	8.6296e-09
Baso-E	CACNA1I	5.42731e-13	0.00263173	0.033	0.01	8.90242e-09
Baso-E	LY86	5.91257e-13	0.00592541	0.111	0.062	9.69839e-09
Baso-E	STK31	6.24335e-13	0.00116609	0.033	0.01	1.0241e-08
Baso-E	OR51M1	6.63893e-13	0.00240786	0.063	0.027	1.08898e-08
Baso-E	CRYBG3	6.67917e-13	0.00131127	0.129	0.077	1.09558e-08
Baso-E	ZNF585B	6.70221e-13	0.0160244	0.166	0.102	1.09936e-08
Baso-E	GPR19	7.11155e-13	0.00177826	0.102	0.055	1.16651e-08
Baso-E	HES5	7.87574e-13	0.00105376	0.38	0.25	1.29186e-08
Baso-E	CLDND2	8.03024e-13	0.00385122	0.333	0.224	1.3172e-08
Baso-E	GUCA1B	8.48925e-13	0.00432538	0.119	0.068	1.39249e-08
Baso-E	THRAP3	9.81014e-13	0.0113044	0.962	0.933	1.60916e-08
Baso-E	RNASE1	1.0505e-12	0.0845729	0.676	0.513	1.72314e-08
Baso-E	FGFR3	1.053e-12	0.00989526	0.138	0.083	1.72724e-08
Baso-E	SNX3	1.11328e-12	0.0907185	0.984	0.963	1.82611e-08
Baso-E	YPEL2	1.22501e-12	0.00287525	0.393	0.532	2.00938e-08
Baso-E	GLB1L	1.25011e-12	0.00558913	0.233	0.155	2.05055e-08
Baso-E	PRR5-ARHGAP8	1.40489e-12	0.00484543	0.02	0.005	2.30444e-08
Baso-E	TNIK	1.43082e-12	0.00367046	0.472	0.338	2.34697e-08
Baso-E	ENGASE	1.46494e-12	0.0077609	0.416	0.277	2.40294e-08
Baso-E	MXD4	1.47002e-12	0.163621	0.937	0.873	2.41127e-08
Baso-E	TCEA1	1.47107e-12	0.0497801	0.988	0.942	2.41299e-08
Baso-E	XAGE2	1.51394e-12	1.28488e-05	0.018	0.004	2.48331e-08
Baso-E	IL7R	1.57152e-12	0.0177011	0.13	0.079	2.57776e-08
Baso-E	ARID4B	1.77053e-12	0.0166309	0.948	0.913	2.90421e-08
Baso-E	SYCE2	1.83414e-12	0.00695681	0.277	0.192	3.00855e-08
Baso-E	BEND7	2.06198e-12	0.0153615	0.162	0.102	3.38227e-08
Baso-E	PEX6	2.28699e-12	0.0117681	0.298	0.202	3.75134e-08
Baso-E	ARHGEF18	2.32876e-12	0.00680052	0.195	0.127	3.81986e-08
Baso-E	A2ML1	2.47422e-12	0.00510754	0.116	0.063	4.05846e-08
Baso-E	PRTN3	2.94868e-12	0.0285079	0.4	0.294	4.83672e-08
Baso-E	COLQ	3.0231e-12	0.00850584	0.14	0.082	4.95878e-08
Baso-E	GRAMD1A	3.02921e-12	0.00555426	0.444	0.311	4.96882e-08
Baso-E	ZBTB2	3.16874e-12	0.00782537	0.465	0.344	5.19768e-08
Baso-E	TEX9	3.70939e-12	0.0291685	0.398	0.294	6.08451e-08
Baso-E	FBXO36	3.99448e-12	0.000372973	0.319	0.207	6.55215e-08
Baso-E	ZSCAN23	4.00853e-12	0.000451585	0.029	0.009	6.57519e-08
Baso-E	CCDC77	4.05248e-12	0.00271324	0.591	0.423	6.64729e-08
Baso-E	RYR1	4.24152e-12	0.00102256	0.061	0.028	6.95736e-08
Baso-E	CCDC168	5.38076e-12	0.00777199	0.12	0.068	8.82606e-08
Baso-E	BCAR3	5.99185e-12	0.00473008	0.148	0.094	9.82843e-08
Baso-E	SDCBP2	6.60781e-12	0.0055701	0.022	0.074	1.08388e-07
Baso-E	CORO1C	6.68125e-12	0.115376	0.924	0.91	1.09593e-07
Baso-E	CCDC8	7.34853e-12	0.00121774	0.098	0.053	1.20538e-07
Baso-E	NT5C3B	7.43112e-12	0.0415596	0.354	0.25	1.21893e-07
Baso-E	FAM168A	7.66971e-12	0.00767316	0.268	0.187	1.25806e-07
Baso-E	ARHGEF35	9.64749e-12	0.000429153	0.052	0.022	1.58248e-07
Baso-E	APBB3	1.0769e-11	0.0077642	0.259	0.187	1.76644e-07
Baso-E	TMEM245	1.29556e-11	0.0430959	0.896	0.825	2.12511e-07
Baso-E	EFNA4	1.33037e-11	0.0034701	0.196	0.134	2.18221e-07
Baso-E	ACADL	1.35337e-11	1.38299e-05	0.003	0	2.21994e-07
Baso-E	DAW1	1.35337e-11	1.38299e-05	0.003	0	2.21994e-07
Baso-E	PCDHA11	1.35337e-11	1.38299e-05	0.003	0	2.21994e-07
Baso-E	FAM196B	1.35337e-11	1.38299e-05	0.003	0	2.21994e-07
Baso-E	PHF21B	1.35337e-11	1.38299e-05	0.003	0	2.21994e-07
Baso-E	TEX35	1.35508e-11	0.00126319	0.003	0	2.22275e-07
Baso-E	VCX3B	1.3568e-11	0.000394727	0.003	0	2.22556e-07
Baso-E	SYT4	1.35852e-11	9.46696e-06	0.003	0	2.22837e-07
Baso-E	ZNF837	1.72526e-11	0.00301571	0.232	0.151	2.82994e-07
Baso-E	TOMM6	1.7408e-11	0.0864923	0.239	0.389	2.85544e-07
Baso-E	TRIM68	1.91824e-11	0.00369467	0.253	0.171	3.14649e-07
Baso-E	CYP51A1	2.21044e-11	0.0168946	0.414	0.346	3.62578e-07
Baso-E	FEV	2.21705e-11	0.00102213	0.008	0.001	3.63663e-07
Baso-E	TFDP2	2.24698e-11	0.0299321	0.96	0.899	3.68572e-07
Baso-E	SORCS2	2.40771e-11	0.000571294	0.003	0	3.94937e-07
Baso-E	SLC7A10	2.40999e-11	0.000259805	0.003	0	3.95311e-07
Baso-E	NPR1	2.41227e-11	1.22244e-05	0.003	0	3.95684e-07
Baso-E	C1QC	2.48173e-11	0.00472537	0.128	0.081	4.07079e-07
Baso-E	SLC16A13	2.93217e-11	0.000332924	0.058	0.026	4.80963e-07
Baso-E	ZNF558	3.04179e-11	0.0158467	0.242	0.159	4.98945e-07
Baso-E	DOCK1	3.13194e-11	0.00207612	0.111	0.067	5.13731e-07
Baso-E	CBS	3.14553e-11	0.0105847	0.132	0.077	5.15962e-07
Baso-E	SCRG1	3.51212e-11	0.000504581	0.065	0.031	5.76093e-07
Baso-E	IGFALS	3.66839e-11	0.00964207	0.003	0.042	6.01727e-07
Baso-E	SH3PXD2A	3.69894e-11	0.000823674	0.308	0.235	6.06737e-07
Baso-E	SLC4A8	4.06321e-11	0.00303154	0.246	0.175	6.66488e-07
Baso-E	OR8G5	4.12046e-11	0.00277979	0.024	0.007	6.75879e-07
Baso-E	ADCY2	4.35477e-11	0.00156637	0.018	0.004	7.14313e-07
Baso-E	CCDC27	4.78809e-11	0.00163696	0.012	0.002	7.8539e-07
Baso-E	TRIM7	5.18279e-11	0.00503967	0.281	0.209	8.50133e-07
Baso-E	TLE2	5.36455e-11	0.0014923	0.04	0.016	8.79947e-07
Baso-E	ZRANB1	5.46394e-11	0.00755709	0.913	0.84	8.9625e-07
Baso-E	RHBDL1	5.54076e-11	0.00544862	0.081	0.042	9.0885e-07
Baso-E	SPTAN1	6.00014e-11	0.0278736	0.158	0.104	9.84203e-07
Baso-E	PLXNA2	8.76051e-11	0.0130638	0.373	0.273	1.43699e-06
Baso-E	ROS1	9.26977e-11	0.00167585	0.002	0	1.52052e-06
Baso-E	ZSCAN4	9.26977e-11	0.00156495	0.002	0	1.52052e-06
Baso-E	LMOD2	9.26977e-11	0.00155941	0.002	0	1.52052e-06
Baso-E	MRAP	9.26977e-11	0.00135899	0.002	0	1.52052e-06
Baso-E	OR10D3	9.26977e-11	0.00128733	0.002	0	1.52052e-06
Baso-E	C2orf16	9.26977e-11	0.00120985	0.002	0	1.52052e-06
Baso-E	MYO3A	9.26977e-11	0.00115698	0.002	0	1.52052e-06
Baso-E	CBLN2	9.26977e-11	0.00107545	0.002	0	1.52052e-06
Baso-E	CCL8	9.26977e-11	0.00100755	0.002	0	1.52052e-06
Baso-E	STAG3	1.08684e-10	0.00931482	0.394	0.266	1.78274e-06
Baso-E	ZNF580	1.40764e-10	0.0221756	0.894	0.744	2.30895e-06
Baso-E	CYP2D6	1.43463e-10	0.00664576	0.033	0.011	2.35322e-06
Baso-E	LTC4S	1.46033e-10	0.111341	0.532	0.392	2.39537e-06
Baso-E	PDP1	1.70692e-10	0.00771252	0.236	0.16	2.79986e-06
Baso-E	LRRC20	1.85333e-10	0.00348574	0.27	0.176	3.04001e-06
Baso-E	SON	1.96415e-10	0.0355039	0.972	0.969	3.2218e-06
Baso-E	INPP5A	2.1634e-10	9.92287e-05	0.278	0.204	3.54863e-06
Baso-E	C3AR1	2.23908e-10	0.00867031	0.161	0.108	3.67276e-06
Baso-E	PITPNM1	2.5582e-10	0.0095177	0.126	0.078	4.19621e-06
Baso-E	NAPB	2.57322e-10	0.0019893	0.586	0.491	4.22085e-06
Baso-E	SGPP2	2.8731e-10	0.00131749	0.125	0.072	4.71274e-06
Baso-E	SNAI1	3.23707e-10	0.00153043	0.094	0.052	5.30977e-06
Baso-E	FBXL13	3.43689e-10	2.43713e-05	0.016	0.06	5.63754e-06
Baso-E	ADRB2	3.48741e-10	0.0794693	0.087	0.047	5.72039e-06
Baso-E	POMP	4.16646e-10	0.049491	0.969	0.951	6.83425e-06
Baso-E	PSMD7	4.38744e-10	0.0182223	0.954	0.908	7.19672e-06
Baso-E	FAM71E1	4.73344e-10	0.000438612	0.081	0.044	7.76426e-06
Baso-E	DHDH	5.18334e-10	0.0030623	0.096	0.054	8.50223e-06
Baso-E	TSNARE1	5.19905e-10	0.00575676	0.106	0.171	8.528e-06
Baso-E	WIF1	5.82087e-10	0.0028359	0.023	0.007	9.54798e-06
Baso-E	ZNF396	5.9766e-10	0.00142942	0.11	0.065	9.80342e-06
Baso-E	BAZ2A	5.99978e-10	0.0111192	0.93	0.881	9.84143e-06
Baso-E	AC145212.1	7.58022e-10	0.000350721	0.019	0.005	1.24338e-05
Baso-E	TEAD3	8.95989e-10	0.00340601	0.116	0.074	1.46969e-05
Baso-E	SLC26A5	9.02111e-10	0.00415827	0.017	0.004	1.47973e-05
Baso-E	KBTBD11	9.25778e-10	0.0093882	0.111	0.066	1.51855e-05
Baso-E	GID4	9.63284e-10	0.0113207	0.494	0.436	1.58007e-05
Baso-E	PER3	9.71256e-10	0.00638076	0.23	0.154	1.59315e-05
Baso-E	DAGLB	1.01864e-09	0.00991551	0.326	0.259	1.67087e-05
Baso-E	TSPAN18	1.04667e-09	8.13063e-05	0.207	0.142	1.71685e-05
Baso-E	LEFTY1	1.16988e-09	0.00442249	0.005	0	1.91895e-05
Baso-E	UBN2	1.34017e-09	0.00417232	0.889	0.765	2.19829e-05
Baso-E	MAK	1.43808e-09	0.00110403	0.013	0.052	2.35888e-05
Baso-E	DSG2	1.5882e-09	0.00335303	0.131	0.088	2.60513e-05
Baso-E	LRRC4B	2.01948e-09	0.00255816	0.001	0.031	3.31256e-05
Baso-E	RPL3L	2.37937e-09	0.000743924	0.026	0.009	3.90288e-05
Baso-E	SLC1A7	2.65577e-09	1.3687e-05	0.003	0	4.35627e-05
Baso-E	AOC2	3.08904e-09	0.000319529	0.025	0.008	5.06695e-05
Baso-E	ZNF619	3.15807e-09	0.00410701	0.266	0.183	5.18018e-05
Baso-E	MPDZ	3.55799e-09	0.0154836	0.113	0.074	5.83616e-05
Baso-E	CDC42EP1	4.02524e-09	0.0145142	0.147	0.1	6.6026e-05
Baso-E	CCDC152	4.18297e-09	0.00744084	0.344	0.242	6.86133e-05
Baso-E	PTPRF	4.83777e-09	0.0105883	0.391	0.287	7.93539e-05
Baso-E	SOGA1	4.98088e-09	0.00275084	0.217	0.162	8.17014e-05
Baso-E	YPEL1	5.28794e-09	0.0040615	0.275	0.203	8.67381e-05
Baso-E	AC011043.1	5.64784e-09	0.000182387	0.198	0.144	9.26415e-05
Baso-E	COX6B2	5.70427e-09	0.000142537	0.099	0.06	9.35672e-05
Baso-E	PPP2R3A	6.38066e-09	0.000808383	0.11	0.071	0.000104662
Baso-E	CYP2E1	8.16436e-09	0.00183518	0.03	0.012	0.00013392
Baso-E	C1orf105	8.99474e-09	9.57725e-05	0.04	0.017	0.000147541
Baso-E	SYT2	9.19132e-09	0.000922887	0.003	0	0.000150765
Baso-E	SPIRE1	9.45069e-09	0.00768385	0.186	0.133	0.00015502
Baso-E	MMP15	1.02347e-08	0.000587175	0.11	0.072	0.000167879
Baso-E	HIST1H3D	1.31737e-08	0.336401	0.237	0.379	0.000216087
Baso-E	ATP6V1D	1.37009e-08	0.00286626	0.948	0.921	0.000224736
Baso-E	EMILIN2	1.41027e-08	0.179647	0.479	0.371	0.000231326
Baso-E	NFATC1	1.63923e-08	0.0084044	0.456	0.33	0.000268883
Baso-E	ZNF10	1.66503e-08	0.0049948	0.211	0.143	0.000273115
Baso-E	CEL	2.03254e-08	0.00200599	0.071	0.04	0.000333398
Baso-E	ZXDA	2.47209e-08	0.00113093	0.065	0.035	0.000405496
Baso-E	ANO5	2.78245e-08	0.00844407	0.101	0.059	0.000456405
Baso-E	FECH	2.97613e-08	0.0120321	0.972	0.973	0.000488175
Baso-E	ZNF785	3.03561e-08	1.90038e-05	0.446	0.317	0.000497931
Baso-E	DQX1	3.71625e-08	0.000398007	0.009	0.002	0.000609577
Baso-E	CORT	3.72932e-08	0.00019934	0.147	0.097	0.000611721
Baso-E	MAP1A	3.86769e-08	0.02866	0.452	0.376	0.000634417
Baso-E	SLC25A24	4.56074e-08	0.0169439	0.221	0.172	0.000748098
Baso-E	ANGPTL1	4.67406e-08	0.00184043	0.014	0.004	0.000766686
Baso-E	SNURF	5.05854e-08	0.000141487	0.008	0.04	0.000829752
Baso-E	HIST4H4	5.28409e-08	0.0470515	0.172	0.117	0.000866749
Baso-E	CATSPERG	5.70916e-08	0.00241442	0.104	0.064	0.000936474
Baso-E	C1QTNF4	6.8512e-08	0.00383872	0.018	0.054	0.0011238
Baso-E	C1D	8.18594e-08	0.0131477	0.936	0.924	0.00134274
Baso-E	DDX43	8.435e-08	0.00234833	0.102	0.065	0.00138359
Baso-E	VASH1	8.50963e-08	0.0446193	0.115	0.078	0.00139583
Baso-E	SNTG2	9.12589e-08	1.11162e-05	0.003	0	0.00149692
Baso-E	EDNRA	9.12589e-08	1.11162e-05	0.003	0	0.00149692
Baso-E	PCDHB14	9.12589e-08	1.11162e-05	0.003	0	0.00149692
Baso-E	SYTL5	9.12589e-08	1.11162e-05	0.003	0	0.00149692
Baso-E	TMEM105	9.12589e-08	1.11162e-05	0.003	0	0.00149692
Baso-E	APCDD1L	9.12589e-08	1.11162e-05	0.003	0	0.00149692
Baso-E	ZNF425	1.00077e-07	0.00418977	0.124	0.087	0.00164156
Baso-E	AC104532.2	1.35288e-07	3.72798e-05	0.127	0.087	0.00221913
Baso-E	TRIM4	1.3659e-07	0.00145444	0.549	0.46	0.00224048
Baso-E	FAM166A	1.39021e-07	0.00225304	0.021	0.007	0.00228036
Baso-E	PACSIN3	1.61368e-07	3.41783e-05	0.109	0.074	0.00264691
Baso-E	ZNF653	1.62983e-07	0.00997432	0.398	0.301	0.00267342
Baso-E	SLC2A5	1.85987e-07	0.00488254	0.094	0.058	0.00305075
Baso-E	SPIN2A	2.06366e-07	0.00808963	0.164	0.117	0.00338502
Baso-E	AL360004.1	2.0662e-07	0.0023735	0.01	0.002	0.00338918
Baso-E	CMTM2	2.26784e-07	0.000178626	0.03	0.013	0.00371994
Baso-E	C4orf19	2.44909e-07	0.000576519	0.029	0.012	0.00401724
Baso-E	ZNF589	2.46995e-07	0.00494991	0.249	0.199	0.00405147
Baso-E	THRB	2.59114e-07	0.00667888	0.362	0.263	0.00425025
Baso-E	C6orf163	2.97783e-07	0.004418	0.162	0.113	0.00488453
Baso-E	AC087239.1	3.24371e-07	0.0323977	0.022	0.057	0.00532066
Baso-E	COL4A6	4.08904e-07	0.000679948	0.003	0	0.00670725
Baso-E	MRPS6	4.22448e-07	0.0779064	0.646	0.459	0.00692941
Baso-E	EFHB	4.25135e-07	0.00766247	0.053	0.097	0.00697349
Baso-E	SPIB	4.3844e-07	0.000823741	0.003	0.026	0.00719174
Baso-E	ACVR2A	4.50346e-07	0.0032325	0.022	0.056	0.00738703
Baso-E	MAPK13	4.75693e-07	0.0044714	0.113	0.079	0.00780279
Baso-E	LOH12CR2	4.97334e-07	0.0016833	0.154	0.105	0.00815777
Baso-E	NPIPB7	6.39703e-07	0.000318367	0.008	0.001	0.010493
Baso-E	S100B	7.51504e-07	0.0206908	0.143	0.105	0.0123269
Baso-E	KCNJ3	7.71306e-07	0.00139938	0.001	0.022	0.0126517
Baso-E	CCDC92	7.83814e-07	0.00475505	0.382	0.302	0.0128569
Baso-E	PF4	8.87208e-07	0.0068221	0.091	0.059	0.0145529
Baso-E	ITPKA	8.99609e-07	0.00514986	0.001	0.022	0.0147563
Baso-E	KCNAB3	9.04268e-07	0.0067671	0.082	0.049	0.0148327
Baso-E	S100A1	9.6055e-07	0.000336665	0.023	0.056	0.0157559
Baso-E	ASIC3	9.76051e-07	0.00272435	0.047	0.025	0.0160102
Baso-E	PEG3	1.03268e-06	0.000989165	0.07	0.041	0.016939
Baso-E	ADAMTSL4	1.14501e-06	0.0204064	0.285	0.228	0.0187816
Baso-E	OR52N1	1.14769e-06	0.000663953	0.003	0	0.0188255
Baso-E	PXT1	1.54197e-06	0.0149525	0.001	0.021	0.025293
Baso-E	KIAA0825	1.5599e-06	0.00758302	0.138	0.098	0.0255871
Baso-E	TBC1D16	1.79038e-06	0.004712	0.111	0.079	0.0293676
Baso-E	HAL	2.04848e-06	0.00136622	0.009	0.035	0.0336012
Baso-E	JAG1	2.57115e-06	0.00474556	0.124	0.092	0.0421745
Baso-E	GOLGA6L9	2.83571e-06	0.000423051	0.197	0.141	0.0465142
Baso-E	FAM114A1	3.1556e-06	0.0167128	0.154	0.119	0.0517613
Baso-E	PLA2G4B	3.45103e-06	2.5791e-06	0.076	0.046	0.0566072
Baso-E	GRASP	3.52352e-06	9.97262e-05	0.023	0.009	0.0577964
Baso-E	FOSB	3.7527e-06	0.014885	0.065	0.105	0.0615555
Baso-E	FAM213A	3.83215e-06	0.552901	0.114	0.187	0.0628588
Baso-E	ZNF358	4.05756e-06	0.0153866	0.344	0.268	0.0665561
Baso-E	TRIM67	4.19205e-06	2.8592e-05	0.001	0.019	0.0687623
Baso-E	ANXA8	4.63323e-06	0.00121036	0.001	0	0.0759989
Baso-E	ZNF559-ZNF177	4.63323e-06	0.00112956	0.001	0	0.0759989
Baso-E	ANKUB1	4.63323e-06	0.000948202	0.001	0	0.0759989
Baso-E	PIANP	4.63323e-06	0.000906596	0.001	0	0.0759989
Baso-E	CXXC4	4.63323e-06	0.000888304	0.001	0	0.0759989
Baso-E	KCND2	4.63323e-06	0.000876666	0.001	0	0.0759989
Baso-E	SMTNL1	4.63323e-06	0.000876666	0.001	0	0.0759989
Baso-E	DEFA1	4.63323e-06	0.000875029	0.001	0	0.0759989
Baso-E	SMLR1	4.63323e-06	0.000858894	0.001	0	0.0759989
Baso-E	IRX6	4.63323e-06	0.000858894	0.001	0	0.0759989
Baso-E	HORMAD1	4.63323e-06	0.000644107	0.001	0	0.0759989
Baso-E	SCN3B	4.63323e-06	0.000640888	0.001	0	0.0759989
Baso-E	EYA4	4.63323e-06	0.000591371	0.001	0	0.0759989
Baso-E	TBX20	4.63323e-06	0.000591371	0.001	0	0.0759989
Baso-E	MUC3A	4.63323e-06	0.000586179	0.001	0	0.0759989
Baso-E	PROK1	4.63323e-06	0.00052217	0.001	0	0.0759989
Baso-E	IFNA5	4.63323e-06	0.000522132	0.001	0	0.0759989
Baso-E	FOXA2	4.63323e-06	0.0005194	0.001	0	0.0759989
Baso-E	CRYBA1	4.63323e-06	0.000473074	0.001	0	0.0759989
Baso-E	ITIH2	4.63323e-06	0.000449791	0.001	0	0.0759989
Baso-E	PRR25	4.63323e-06	0.000388543	0.001	0	0.0759989
Baso-E	CSMD3	4.63323e-06	0.000380768	0.001	0	0.0759989
Baso-E	C19orf67	4.63323e-06	0.00037762	0.001	0	0.0759989
Baso-E	ANO4	4.63323e-06	0.000353835	0.001	0	0.0759989
Baso-E	C1QTNF1-AS1	4.63323e-06	0.000271129	0.001	0	0.0759989
Baso-E	PCDHA9	4.63323e-06	0.000270995	0.001	0	0.0759989
Baso-E	MEOX2	4.63323e-06	0.000270995	0.001	0	0.0759989
Baso-E	AP005482.1	4.63323e-06	0.000188205	0.001	0	0.0759989
Baso-E	SNAP25	4.63323e-06	5.19492e-06	0.001	0	0.0759989
Baso-E	GALNT13	4.63323e-06	3.71965e-06	0.001	0	0.0759989
Baso-E	NKAIN3	4.63323e-06	3.35347e-06	0.001	0	0.0759989
Baso-E	OCLM	4.69249e-06	0.00172336	0.029	0.013	0.0769709
Baso-E	CNKSR1	4.83853e-06	0.00121451	0.021	0.008	0.0793664
Baso-E	LILRB1	5.14787e-06	0.000165922	0.001	0.019	0.0844406
Baso-E	MAP3K9	5.65766e-06	0.00210843	0.007	0.029	0.0928026
Baso-E	CST9L	5.69101e-06	0.00271608	0.005	0.001	0.0933496
Baso-E	GALNT8	5.74163e-06	0.00111438	0.005	0.001	0.0941799
Baso-E	SLC26A6	5.74166e-06	0.0146627	0.291	0.227	0.0941805
Baso-E	TIGD3	6.41849e-06	0.00197952	0.056	0.097	0.105282
Baso-E	SLC51A	7.01333e-06	0.00102628	0.018	0.047	0.11504
Baso-E	GOLGA8N	7.13987e-06	0.0126678	0.108	0.072	0.117115
Baso-E	C11orf54	7.40565e-06	0.030944	0.659	0.57	0.121475
Baso-E	WBP1	7.624e-06	0.00562111	0.235	0.192	0.125056
Baso-E	MTRNR2L1	7.75065e-06	0.0299089	0.071	0.045	0.127134
Baso-E	CD160	9.22723e-06	0.00216683	0.05	0.028	0.151354
Baso-E	AC116407.2	1.10952e-05	0.0109281	0.19	0.145	0.181995
Baso-E	OLFML2A	1.13607e-05	0.000307441	0.01	0.003	0.18635
Baso-E	YBEY	1.14388e-05	0.0467922	0.737	0.681	0.187631
Baso-E	STARD10	1.1685e-05	0.0145729	0.372	0.319	0.191668
Baso-E	SLC30A2	1.20014e-05	5.048e-05	0.001	0.018	0.196859
Baso-E	PPL	1.20809e-05	0.00227865	0.06	0.035	0.198163
Baso-E	CDC42	1.21481e-05	0.00945074	0.972	0.945	0.199265
Baso-E	FAM185A	1.22443e-05	0.0105082	0.361	0.278	0.200844
Baso-E	CFHR3	1.28414e-05	0.00157665	0.002	0	0.210638
Baso-E	DACT2	1.28414e-05	0.000345199	0.002	0	0.210638
Baso-E	WFIKKN2	1.28522e-05	0.000368818	0.002	0	0.210815
Baso-E	HIST2H2AA3	1.2863e-05	0.00102027	0.002	0	0.210991
Baso-E	ANO8	1.42412e-05	0.0154653	0.086	0.056	0.233599
Baso-E	GNAL	1.44578e-05	0.000111845	0.027	0.012	0.237151
Baso-E	IKZF2	1.61714e-05	0.00530108	0.141	0.098	0.26526
Baso-E	PLEKHH1	1.67624e-05	0.000488312	0.001	0.017	0.274953
Baso-E	PEX12	1.78786e-05	0.00365169	0.237	0.179	0.293263
Baso-E	LRRC69	1.87157e-05	0.0103045	0.103	0.073	0.306993
Baso-E	GOLGA6L10	2.01129e-05	0.00230227	0.151	0.119	0.329912
Baso-E	NME9	2.04014e-05	0.000154198	0.007	0.001	0.334645
Baso-E	OR10Z1	2.49931e-05	0.00631348	0.105	0.073	0.409962
Baso-E	ECM1	2.55693e-05	0.00119377	0.124	0.095	0.419414
Baso-E	ABCF2	2.59289e-05	0.0512325	0.223	0.186	0.425312
Baso-E	ABHD14A-ACY1	2.61396e-05	0.00300781	0.144	0.1	0.428769
Baso-E	LRRC37A2	2.62372e-05	0.00106104	0.138	0.102	0.430369
Baso-E	MC1R	2.73182e-05	0.000434843	0.102	0.072	0.448101
Baso-E	NKX2-3	3.00671e-05	0.000931331	0.004	0.022	0.49319
Baso-E	ELL	3.05448e-05	0.0199089	0.587	0.502	0.501026
Baso-E	ARMCX5	3.13745e-05	0.0119749	0.393	0.291	0.514636
Baso-E	EEF1G	3.57889e-05	0.391234	0.57	0.483	0.587045
Baso-E	TNFRSF9	3.76597e-05	0.00700661	0.008	0.029	0.617731
Baso-E	OR52A5	3.81637e-05	0.0101722	0.023	0.011	0.625999
Baso-E	BAZ2B	3.83939e-05	0.00239851	0.711	0.618	0.629775
Baso-E	PDLIM4	4.08374e-05	0.00866434	0.111	0.083	0.669856
Baso-E	MPO	4.66668e-05	0.00507761	0.561	0.604	0.765475
Baso-E	NRSN2	4.79793e-05	0.00518694	0.217	0.174	0.787005
Baso-E	GDF9	4.92844e-05	7.32409e-05	0.001	0.015	0.808413
Baso-E	SPOCK2	4.93123e-05	0.000492135	0.001	0.015	0.808869
Baso-E	DLEU2L	4.93313e-05	0.000260241	0.017	0.041	0.809181
Baso-E	FAM69B	4.98519e-05	0.0125246	0.11	0.084	0.81772
Baso-E	TTLL9	5.19063e-05	0.000259844	0.001	0.015	0.851419
Baso-E	STARD8	5.31499e-05	0.00113873	0.27	0.195	0.871818
Baso-E	CALCRL	5.38196e-05	0.000811929	0.055	0.034	0.882803
Baso-E	C3orf62	5.63678e-05	0.00415503	0.462	0.408	0.924601
Baso-E	RPA4	7.48476e-05	0.000152231	0.003	0.019	1
Baso-E	TIMP2	8.00918e-05	0.0218446	0.167	0.136	1
Baso-E	SYT11	8.25125e-05	0.00380404	0.112	0.087	1
Baso-E	BFSP1	8.6868e-05	0.00214805	0.172	0.137	1
Baso-E	TRIM45	8.96516e-05	0.0233329	0.097	0.069	1
Baso-E	PLEKHG2	0.000108972	0.000560908	0.107	0.082	1
Baso-E	MEIG1	0.000115973	0.000740768	0.02	0.044	1
Baso-E	SH3D19	0.000116307	0.00861351	0.115	0.09	1
Baso-E	GLOD5	0.000123664	0.000709108	0.012	0.032	1
Baso-E	UNC79	0.000125613	0.000116782	0.003	0.017	1
Baso-E	MYO15B	0.000127455	0.0256696	0.196	0.164	1
Baso-E	FAM86B2	0.000141699	0.000464324	0.001	0.014	1
Baso-E	GRM1	0.000141729	0.00182788	0.002	0	1
Baso-E	GSG1L	0.000141917	0.000958502	0.002	0	1
Baso-E	UGT8	0.000141917	0.000774806	0.002	0	1
Baso-E	DEFA1B	0.000142105	0.00144803	0.002	0	1
Baso-E	FAM83E	0.000142105	0.00128476	0.002	0	1
Baso-E	CADM2	0.000142293	0.00093014	0.002	0	1
Baso-E	SMURF2	0.000144575	0.0310492	0.331	0.282	1
Baso-E	F3	0.000145451	0.00121305	0.07	0.047	1
Baso-E	SKIDA1	0.000151156	0.00370934	0.034	0.061	1
Baso-E	AL162424.1	0.000174215	0.00122688	0.008	0.026	1
Baso-E	ACOX2	0.000176899	0.000431257	0.003	0.018	1
Baso-E	HIST1H2BD	0.000187619	0.00612746	0.399	0.343	1
Baso-E	OR2G6	0.00020864	0.000775184	0.001	0.013	1
Baso-E	ACTN2	0.000209559	0.000103551	0.008	0.003	1
Baso-E	CLIC3	0.000216129	0.000552525	0.012	0.004	1
Baso-E	SRRM5	0.000255087	0.000235278	0.018	0.008	1
Baso-E	AC090186.1	0.00025628	0.000473481	0.032	0.017	1
Baso-E	HPSE2	0.000267493	0.000692585	0.115	0.152	1
Baso-E	GOLGA8Q	0.000273535	0.0052154	0.018	0.038	1
Baso-E	CEACAM8	0.000276436	0.007202	0.138	0.1	1
Baso-E	PAPOLB	0.00028439	0.000378411	0.001	0.013	1
Baso-E	PROCA1	0.000297534	0.00570213	0.218	0.166	1
Baso-E	COL21A1	0.000304237	0.00014516	0.008	0.003	1
Baso-E	OGN	0.000340853	0.000788285	0.001	0.012	1
Baso-E	ZNF75D	0.000352613	0.000995422	0.126	0.163	1
Baso-E	CST6	0.000354564	0.00119364	0.048	0.03	1
Baso-E	ECT2L	0.000378781	0.0015695	0.002	0.014	1
Baso-E	KLHDC9	0.000397137	0.00309269	0.018	0.009	1
Baso-E	KCNN1	0.000432843	0.0041193	0.066	0.044	1
Baso-E	MPP3	0.000446269	0.000185234	0.003	0.015	1
Baso-E	RGL2	0.000447285	0.0149297	0.323	0.275	1
Baso-E	PSMB6	0.000462433	0.0209039	0.961	0.935	1
Baso-E	EML5	0.00046665	0.00298225	0.095	0.07	1
Baso-E	GGT1	0.000515082	0.0111068	0.071	0.048	1
Baso-E	C2orf15	0.000564437	0.00586769	0.103	0.138	1
Baso-E	DAND5	0.000630904	0.00417385	0.064	0.044	1
Baso-E	ZNF112	0.00066	0.000515893	0.003	0.014	1
Baso-E	FAM180B	0.000685822	0.000473824	0.001	0.011	1
Baso-E	AL391152.1	0.000697986	0.00201409	0.008	0.002	1
Baso-E	IFI27	0.000712913	0.0258168	0.799	0.803	1
Baso-E	AC132216.1	0.000712997	0.00147829	0.002	0	1
Baso-E	MMRN2	0.000713385	7.34314e-06	0.002	0	1
Baso-E	SMTNL2	0.000713774	7.25344e-06	0.002	0	1
Baso-E	TPPP2	0.000714163	0.00130646	0.002	0	1
Baso-E	KCTD17	0.000771058	0.00630924	0.11	0.089	1
Baso-E	HLA-DQB2	0.000815373	0.00061234	0.002	0.013	1
Baso-E	SGIP1	0.000818658	0.00554828	0.112	0.09	1
Baso-E	C8orf44	0.000855614	0.0107992	0.236	0.198	1
Baso-E	SEMA3B	0.000857938	0.000169075	0.002	0.012	1
Baso-E	CPEB3	0.000887971	0.00267173	0.097	0.131	1
Baso-E	TMEM17	0.000890638	0.000630491	0.232	0.184	1
Baso-E	SLC13A3	0.000960437	0.000705299	0.009	0.003	1
Baso-E	SYNGR4	0.000960967	0.000137931	0.001	0.011	1
Baso-E	SERINC4	0.00101959	0.00061373	0.014	0.006	1
Baso-E	M1AP	0.00102729	0.00109981	0.002	0.012	1
Baso-E	CCER2	0.00104657	0.000578331	0.008	0.022	1
Baso-E	CD1A	0.00109469	9.48858e-05	0.001	0.011	1
Baso-E	WDFY4	0.00114085	0.012736	0.113	0.087	1
Baso-E	NUTM2A	0.0011707	0.000457007	0.012	0.005	1
Baso-E	CLDN3	0.00124707	0.000257914	0.001	0.01	1
Baso-E	CYP46A1	0.00127283	0.000460179	0.033	0.02	1
Baso-E	DAB2	0.00127547	0.0224189	0.135	0.114	1
Baso-E	NOXO1	0.0013441	0.000853068	0.003	0	1
Baso-E	RCOR2	0.00134497	0.00052283	0.017	0.008	1
Baso-E	CYP11A1	0.00134859	0.0184245	0.013	0.005	1
Baso-E	ZMAT2	0.00137876	0.0113471	0.956	0.945	1
Baso-E	MYO15A	0.00142197	6.86206e-05	0.017	0.008	1
Baso-E	HSD17B1	0.00143992	0.000856659	0.11	0.084	1
Baso-E	CHI3L2	0.00152619	0.000453573	0.003	0.013	1
Baso-E	RADIL	0.00153047	0.000634073	0.003	0.013	1
Baso-E	RIBC1	0.00162092	0.000253606	0.022	0.04	1
Baso-E	SORCS1	0.00167628	0.00175174	0.01	0.004	1
Baso-E	ENO4	0.00170532	0.000789266	0.001	0.01	1
Baso-E	CELSR1	0.00173065	0.000246584	0.003	0.013	1
Baso-E	INPP5J	0.0017627	0.00177068	0.002	0.011	1
Baso-E	TTN	0.00181308	0.000878783	0.013	0.029	1
Baso-E	RAG1	0.00192987	0.000257431	0.052	0.036	1
Baso-E	PCDH9	0.00198248	0.0239252	0.153	0.124	1
Baso-E	CLEC12B	0.0019937	0.000268485	0.001	0.01	1
Baso-E	SLC44A5	0.00203617	0.000529774	0.001	0	1
Baso-E	OR2A25	0.00203794	0.000700654	0.001	0	1
Baso-E	MEOX1	0.00203794	0.000233354	0.001	0	1
Baso-E	ARPC4-TTLL3	0.00203794	9.31109e-05	0.001	0	1
Baso-E	TNFRSF11A	0.0020602	0.000657601	0.03	0.018	1
Baso-E	CCL28	0.00209634	0.00269366	0.233	0.187	1
Baso-E	SLIT3	0.00220421	0.00054884	0.04	0.026	1
Baso-E	AL590822.2	0.00222017	0.000721815	0.002	0.011	1
Baso-E	ZNF497	0.00229548	0.00014575	0.01	0.024	1
Baso-E	ZIK1	0.00234641	0.00338309	0.201	0.17	1
Baso-E	CHRNA7	0.00242703	0.00241337	0.003	0	1
Baso-E	SGSM1	0.00245802	1.82463e-05	0.001	0.009	1
Baso-E	TNFAIP8L3	0.00246203	0.00158471	0.002	0.011	1
Baso-E	MEGF6	0.00246236	0.000243835	0.037	0.023	1
Baso-E	AL049543.1	0.00248145	0.000210436	0.011	0.025	1
Baso-E	MARCKS	0.00256152	0.0258726	0.201	0.176	1
Baso-E	CLTCL1	0.00260451	0.00267003	0.066	0.048	1
Baso-E	ATCAY	0.0026488	0.000141136	0.007	0.002	1
Baso-E	AC006435.1	0.00273065	0.000957575	0.001	0.009	1
Baso-E	SLC38A1	0.0027407	0.0586095	0.201	0.258	1
Baso-E	RGS20	0.0028402	0.00111227	0.13	0.101	1
Baso-E	FBXO10	0.00284187	0.000507855	0.015	0.03	1
Baso-E	ERCC5	0.00291887	0.00157399	0.387	0.348	1
Baso-E	TTYH3	0.00303071	0.00468743	0.18	0.225	1
Baso-E	ATP2B2	0.00303263	0.00440487	0.001	0.009	1
Baso-E	SULT1E1	0.00311251	0.00029033	0.001	0.009	1
Baso-E	ZACN	0.0031771	0.000814706	0.003	0.013	1
Baso-E	KBTBD12	0.00345746	0.000568931	0.001	0.009	1
Baso-E	RNF182	0.00355245	0.00102389	0.025	0.042	1
Baso-E	ZNF177	0.00366684	0.000728609	0.011	0.005	1
Baso-E	SLC5A2	0.00368035	0.00158753	0.005	0.016	1
Baso-E	FBXO15	0.00383141	0.00253122	0.003	0.013	1
Baso-E	ZNF782	0.00395234	0.00130099	0.194	0.151	1
Baso-E	HIST1H1T	0.00396439	0.00449281	0.034	0.022	1
Baso-E	C5orf17	0.00439829	0.000207861	0.003	0.013	1
Baso-E	TEX12	0.00445063	0.000119201	0.006	0.017	1
Baso-E	KCNC1	0.0045159	0.00126448	0.044	0.065	1
Baso-E	SCN11A	0.00461869	0.00156043	0.001	0.008	1
Baso-E	CYFIP1	0.00467413	0.00841696	0.211	0.25	1
Baso-E	ZCWPW1	0.00470424	0.00683987	0.216	0.177	1
Baso-E	OR5H14	0.00474365	0.000663724	0.003	0.011	1
Baso-E	SLC9A5	0.00480643	0.000582039	0.002	0.01	1
Baso-E	SLC2A12	0.00506625	0.000228712	0.003	0.012	1
Baso-E	STAC2	0.00540939	0.000215256	0.001	0.008	1
Baso-E	SCRT1	0.00550025	0.000309189	0.002	0	1
Baso-E	TNNT3	0.00570416	0.00609902	0.001	0.008	1
Baso-E	GPR137C	0.00570585	0.000511352	0.006	0.016	1
Baso-E	RNASE3	0.0058521	0.00564298	0.076	0.058	1
Baso-E	NKX1-2	0.00617491	0.00078633	0.001	0.008	1
Baso-E	NEUROD2	0.00620798	0.000470384	0.002	0.009	1
Baso-E	ZNF772	0.00633785	0.00431576	0.085	0.11	1
Baso-E	SPINT1	0.00635579	0.00939965	0.112	0.096	1
Baso-E	MAS1	0.00638865	0.00091183	0.002	0.009	1
Baso-E	MIA-RAB4B	0.00688842	0.000127122	0.002	0.009	1
Baso-E	CCDC30	0.00714352	0.000725739	0.109	0.089	1
Baso-E	RAPSN	0.00716622	6.35495e-05	0.002	0.009	1
Baso-E	ZNF436	0.00738475	0.000168152	0.155	0.129	1
Baso-E	SLC4A5	0.00787575	0.00256649	0.016	0.029	1
Baso-E	TICAM2	0.00821346	0.000872084	0.074	0.093	1
Baso-E	MAMSTR	0.00844583	0.000122876	0.122	0.096	1
Baso-E	CCDC148	0.00848309	0.000209129	0.009	0.004	1
Baso-E	PPP1R36	0.00871546	0.0112042	0.001	0.007	1
Baso-E	IL10	0.00894101	0.000338991	0.002	0.009	1
Baso-E	BTC	0.00941317	9.11756e-05	0.002	0.009	1
Baso-E	RERG	0.0098354	0.000256065	0.012	0.006	1
Poly-E	HEMGN	0	2.42	0.995	0.799	0
Poly-E	HIST1H4C	0	2.19869	0.997	0.886	0
Poly-E	HMGB2	0	1.89105	0.996	0.9	0
Poly-E	HBM	0	1.81638	1	0.94	0
Poly-E	CA1	0	1.81486	0.953	0.676	0
Poly-E	GYPA	0	1.70907	0.996	0.928	0
Poly-E	PRDX2	0	1.67412	0.999	0.978	0
Poly-E	NUSAP1	0	1.66052	0.867	0.55	0
Poly-E	AHSP	0	1.57236	0.999	0.981	0
Poly-E	MGST3	0	1.56401	0.994	0.924	0
Poly-E	UBE2S	0	1.54746	0.988	0.815	0
Poly-E	CENPF	0	1.50197	0.97	0.582	0
Poly-E	HIST1H3B	0	1.49472	0.783	0.434	0
Poly-E	GYPB	0	1.39268	0.996	0.915	0
Poly-E	H1F0	0	1.38219	0.983	0.848	0
Poly-E	MKI67	0	1.30988	0.903	0.546	0
Poly-E	HIST1H1B	0	1.30985	0.89	0.499	0
Poly-E	TSPO2	0	1.28403	0.965	0.618	0
Poly-E	HIST2H2AC	0	1.27762	0.97	0.644	0
Poly-E	UROD	0	1.26861	0.994	0.95	0
Poly-E	RHCE	0	1.24062	0.964	0.765	0
Poly-E	SLC4A1	0	1.23969	0.998	0.8	0
Poly-E	PTTG1	0	1.23039	0.971	0.672	0
Poly-E	RHAG	0	1.19179	0.986	0.872	0
Poly-E	DDIT4	0	1.1675	0.982	0.905	0
Poly-E	H1FX	0	1.16221	0.991	0.813	0
Poly-E	HIST1H1D	0	1.16167	0.924	0.534	0
Poly-E	KLF13	0	1.13946	0.972	0.779	0
Poly-E	CPOX	0	1.13347	0.99	0.834	0
Poly-E	CDK1	0	1.10634	0.851	0.476	0
Poly-E	CENPE	0	1.10292	0.896	0.475	0
Poly-E	CALM3	0	1.09753	0.989	0.831	0
Poly-E	SPTA1	0	1.09648	0.984	0.835	0
Poly-E	PPDPF	0	1.08514	0.986	0.872	0
Poly-E	NFIA	0	1.07092	0.973	0.725	0
Poly-E	TCEA1	0	1.06212	0.992	0.937	0
Poly-E	CKAP2	0	1.04373	0.908	0.649	0
Poly-E	HIST1H2AG	0	1.04197	0.815	0.446	0
Poly-E	TMPO	0	1.03372	0.882	0.466	0
Poly-E	RAD23A	0	0.994453	0.996	0.988	0
Poly-E	SOX6	0	0.993667	0.959	0.507	0
Poly-E	ANP32E	0	0.983011	0.964	0.72	0
Poly-E	UCP2	0	0.968233	0.994	0.953	0
Poly-E	RHD	0	0.96586	0.977	0.622	0
Poly-E	TOP2A	0	0.963443	0.857	0.479	0
Poly-E	HJURP	0	0.960888	0.947	0.673	0
Poly-E	HIST1H1E	0	0.945999	0.941	0.688	0
Poly-E	SMC4	0	0.941086	0.942	0.692	0
Poly-E	CDKN3	0	0.940093	0.933	0.502	0
Poly-E	CA2	0	0.917578	0.955	0.649	0
Poly-E	HAGH	0	0.912464	0.992	0.954	0
Poly-E	C21orf58	0	0.90585	0.92	0.721	0
Poly-E	PRC1	0	0.890545	0.797	0.438	0
Poly-E	RRM2	0	0.885232	0.876	0.508	0
Poly-E	ALAD	0	0.882838	0.963	0.796	0
Poly-E	ASPM	0	0.87006	0.808	0.434	0
Poly-E	CD36	0	0.869334	0.979	0.758	0
Poly-E	ABCB10	0	0.860024	0.97	0.835	0
Poly-E	HBB	0	0.856752	1	0.999	0
Poly-E	TUBG1	0	0.85558	0.96	0.571	0
Poly-E	LBR	0	0.855502	0.966	0.613	0
Poly-E	HTRA2	0	0.851397	0.958	0.629	0
Poly-E	HES6	0	0.837902	0.989	0.826	0
Poly-E	TPX2	0	0.834955	0.891	0.608	0
Poly-E	TUBA1B	0	0.830328	0.989	0.893	0
Poly-E	CMAS	0	0.828386	0.98	0.854	0
Poly-E	OSBP2	0	0.82774	0.989	0.886	0
Poly-E	SMC2	0	0.827422	0.878	0.472	0
Poly-E	DLGAP5	0	0.826184	0.871	0.438	0
Poly-E	BTG3	0	0.808489	0.838	0.483	0
Poly-E	PTMS	0	0.806005	0.987	0.844	0
Poly-E	HIST1H2AL	0	0.804461	0.778	0.319	0
Poly-E	JAZF1	0	0.797406	0.93	0.781	0
Poly-E	ATAD2	0	0.795893	0.798	0.427	0
Poly-E	UBE2C	0	0.793746	0.84	0.46	0
Poly-E	GYPE	0	0.792403	0.961	0.656	0
Poly-E	TSTA3	0	0.784378	0.979	0.906	0
Poly-E	GYPC	0	0.780501	0.999	0.986	0
Poly-E	SNX22	0	0.77191	0.956	0.67	0
Poly-E	RFESD	0	0.760033	0.98	0.89	0
Poly-E	SMIM5	0	0.753456	0.984	0.872	0
Poly-E	BLVRB	0	0.748649	1	0.996	0
Poly-E	ANP32B	0	0.74771	0.998	0.994	0
Poly-E	DEK	0	0.746803	0.965	0.712	0
Poly-E	MYL4	0	0.738445	0.982	0.891	0
Poly-E	UROS	0	0.724309	0.975	0.724	0
Poly-E	ATF5	0	0.712116	0.963	0.857	0
Poly-E	TFDP1	0	0.709098	0.977	0.784	0
Poly-E	RAB6B	0	0.708342	0.947	0.528	0
Poly-E	MFHAS1	0	0.707176	0.95	0.719	0
Poly-E	H3F3A	0	0.705236	1	0.999	0
Poly-E	CKAP2L	0	0.702108	0.768	0.404	0
Poly-E	UBE2T	0	0.697519	0.79	0.426	0
Poly-E	HMMR	0	0.69065	0.814	0.423	0
Poly-E	GCLM	0	0.688442	0.982	0.946	0
Poly-E	CTSL	0	0.681211	0.972	0.923	0
Poly-E	SLC3A2	0	0.680816	0.994	0.931	0
Poly-E	NUF2	0	0.680488	0.783	0.39	0
Poly-E	RAD21	0	0.679533	0.98	0.921	0
Poly-E	CENPN	0	0.676742	0.938	0.524	0
Poly-E	CCNB2	0	0.675372	0.874	0.454	0
Poly-E	TRIOBP	0	0.672085	0.807	0.488	0
Poly-E	TFDP2	0	0.671951	0.983	0.89	0
Poly-E	SPTB	0	0.657595	0.965	0.74	0
Poly-E	AURKA	0	0.650332	0.9	0.761	0
Poly-E	SVIP	0	0.650001	0.98	0.814	0
Poly-E	SKA2	0	0.648375	0.859	0.486	0
Poly-E	TROAP	0	0.647326	0.948	0.503	0
Poly-E	TRIM59	0	0.647315	0.939	0.714	0
Poly-E	RHEB	0	0.647272	0.957	0.847	0
Poly-E	HIST1H2AJ	0	0.644858	0.759	0.226	0
Poly-E	CDKN2C	0	0.643081	0.943	0.756	0
Poly-E	TMOD1	0	0.638078	0.96	0.832	0
Poly-E	CKS1B	0	0.632173	0.935	0.682	0
Poly-E	NDC80	0	0.630883	0.771	0.395	0
Poly-E	USP1	0	0.629591	0.84	0.543	0
Poly-E	EPOR	0	0.628063	0.983	0.883	0
Poly-E	EPRS	0	0.625024	0.976	0.694	0
Poly-E	DBF4	0	0.622457	0.85	0.476	0
Poly-E	UBAC1	0	0.621281	0.993	0.949	0
Poly-E	AP2A1	0	0.617372	0.971	0.866	0
Poly-E	CDKN2D	0	0.616682	0.966	0.92	0
Poly-E	KIF11	0	0.614127	0.781	0.424	0
Poly-E	CCNA2	0	0.61398	0.817	0.495	0
Poly-E	MXD3	0	0.612934	0.76	0.402	0
Poly-E	HMBS	0	0.609197	0.999	0.977	0
Poly-E	NUCKS1	0	0.607632	0.97	0.614	0
Poly-E	STX2	0	0.606777	0.964	0.787	0
Poly-E	ZFYVE21	0	0.598958	0.953	0.805	0
Poly-E	NFE2	0	0.597971	0.996	0.961	0
Poly-E	RGS10	0	0.597447	0.987	0.925	0
Poly-E	BCL11A	0	0.595492	0.905	0.522	0
Poly-E	NCAPG	0	0.594553	0.787	0.41	0
Poly-E	CEP57	0	0.592928	0.958	0.782	0
Poly-E	GARS	0	0.590019	0.976	0.784	0
Poly-E	ATP1B2	0	0.589088	0.933	0.471	0
Poly-E	GTSE1	0	0.588661	0.788	0.402	0
Poly-E	C2orf88	0	0.587936	0.956	0.781	0
Poly-E	DHRS13	0	0.585469	0.95	0.799	0
Poly-E	KIFC1	0	0.58543	0.76	0.383	0
Poly-E	C17orf99	0	0.577418	0.928	0.421	0
Poly-E	CR1L	0	0.57636	0.971	0.839	0
Poly-E	TRIM10	0	0.576335	0.937	0.46	0
Poly-E	CCDC71L	0	0.573672	0.961	0.795	0
Poly-E	KIF22	0	0.57029	0.828	0.605	0
Poly-E	UBALD2	0	0.57021	0.956	0.863	0
Poly-E	DCTN3	0	0.568173	0.961	0.747	0
Poly-E	CENPA	0	0.565751	0.809	0.431	0
Poly-E	HIST1H2BH	0	0.563781	0.812	0.472	0
Poly-E	RNF115	0	0.563332	0.949	0.754	0
Poly-E	ST6GALNAC4	0	0.562509	0.963	0.86	0
Poly-E	TRAK2	0	0.557233	0.98	0.908	0
Poly-E	MZT1	0	0.557093	0.873	0.484	0
Poly-E	GTPBP2	0	0.554785	0.955	0.69	0
Poly-E	EPB42	0	0.55377	0.98	0.865	0
Poly-E	PIGQ	0	0.548973	0.958	0.806	0
Poly-E	STRN3	0	0.546553	0.95	0.791	0
Poly-E	FBXO5	0	0.545633	0.75	0.387	0
Poly-E	KIF23	0	0.543828	0.78	0.394	0
Poly-E	GFI1B	0	0.539099	0.958	0.73	0
Poly-E	CLCN3	0	0.53765	0.983	0.948	0
Poly-E	ECT2	0	0.537151	0.769	0.381	0
Poly-E	MINPP1	0	0.533024	0.974	0.826	0
Poly-E	PPOX	0	0.532541	0.954	0.781	0
Poly-E	MKNK2	0	0.532016	0.97	0.939	0
Poly-E	TMEM86B	0	0.52937	0.921	0.654	0
Poly-E	ATP2B1	0	0.528358	0.946	0.78	0
Poly-E	ITGB1	0	0.523389	0.963	0.751	0
Poly-E	HIST1H2AH	0	0.522877	0.726	0.304	0
Poly-E	GPSM2	0	0.522009	0.791	0.424	0
Poly-E	DIAPH3	0	0.521896	0.807	0.403	0
Poly-E	GOT1	0	0.520203	0.918	0.662	0
Poly-E	CNN3	0	0.518927	0.876	0.319	0
Poly-E	MMD	0	0.516075	0.932	0.627	0
Poly-E	TNS1	0	0.513776	0.973	0.688	0
Poly-E	FAM210B	0	0.513498	0.994	0.961	0
Poly-E	CD58	0	0.513254	0.945	0.639	0
Poly-E	DEPDC1	0	0.512057	0.764	0.389	0
Poly-E	AQP1	0	0.508532	0.836	0.21	0
Poly-E	ESCO2	0	0.50603	0.76	0.384	0
Poly-E	MZT2B	0	0.50173	0.989	0.714	0
Poly-E	BCAM	0	0.498525	0.857	0.375	0
Poly-E	OAT	0	0.497182	0.971	0.876	0
Poly-E	RDX	0	0.492484	0.823	0.482	0
Poly-E	C8orf88	0	0.490479	0.937	0.543	0
Poly-E	AGO2	0	0.490458	0.958	0.824	0
Poly-E	KIF4A	0	0.490433	0.817	0.396	0
Poly-E	KIF20B	0	0.489965	0.794	0.438	0
Poly-E	TACC3	0	0.487647	0.785	0.43	0
Poly-E	HP1BP3	0	0.487034	0.979	0.808	0
Poly-E	SLC22A16	0	0.485819	0.853	0.311	0
Poly-E	APLP2	0	0.483491	0.976	0.881	0
Poly-E	PPME1	0	0.481993	0.963	0.842	0
Poly-E	PCK2	0	0.481982	0.918	0.576	0
Poly-E	ANKH	0	0.481465	0.955	0.758	0
Poly-E	CHMP2A	0	0.480539	0.984	0.933	0
Poly-E	MID1IP1	0	0.47986	0.953	0.67	0
Poly-E	GOLGA4	0	0.47735	0.979	0.872	0
Poly-E	CTCF	0	0.476685	0.943	0.683	0
Poly-E	MYBL2	0	0.47602	0.847	0.496	0
Poly-E	CENPW	0	0.475372	0.851	0.448	0
Poly-E	CDCA2	0	0.474826	0.756	0.391	0
Poly-E	SLC22A4	0	0.469309	0.94	0.742	0
Poly-E	KIF2C	0	0.469067	0.781	0.389	0
Poly-E	CD47	0	0.468721	0.946	0.716	0
Poly-E	BCAP29	0	0.466781	0.954	0.601	0
Poly-E	NEK2	0	0.466771	0.785	0.385	0
Poly-E	FBXO9	0	0.463192	0.959	0.893	0
Poly-E	PBK	0	0.462261	0.779	0.389	0
Poly-E	DAAM1	0	0.460593	0.927	0.706	0
Poly-E	CCND3	0	0.460522	0.957	0.653	0
Poly-E	BTG2	0	0.458078	0.976	0.819	0
Poly-E	TANGO2	0	0.454683	0.953	0.858	0
Poly-E	SHCBP1	0	0.452733	0.814	0.431	0
Poly-E	CDC27	0	0.450949	0.98	0.874	0
Poly-E	AMMECR1	0	0.44996	0.945	0.72	0
Poly-E	ACHE	0	0.447683	0.946	0.632	0
Poly-E	CHST2	0	0.444928	0.965	0.866	0
Poly-E	CCNF	0	0.439655	0.743	0.364	0
Poly-E	RCCD1	0	0.435295	0.849	0.442	0
Poly-E	CTNNA1	0	0.433929	0.952	0.742	0
Poly-E	RXRA	0	0.433866	0.931	0.804	0
Poly-E	CDK5RAP2	0	0.431494	0.902	0.583	0
Poly-E	CD2AP	0	0.431146	0.976	0.829	0
Poly-E	PNPLA8	0	0.431104	0.944	0.84	0
Poly-E	EHBP1L1	0	0.429415	0.973	0.821	0
Poly-E	SLC6A9	0	0.425306	0.947	0.627	0
Poly-E	RILP	0	0.424825	0.982	0.91	0
Poly-E	KEL	0	0.423627	0.955	0.719	0
Poly-E	POLR3C	0	0.423077	0.924	0.634	0
Poly-E	CDC20	0	0.42304	0.845	0.433	0
Poly-E	IMPA2	0	0.421738	0.92	0.594	0
Poly-E	AIDA	0	0.418277	0.956	0.804	0
Poly-E	KIAA1586	0	0.417865	0.964	0.755	0
Poly-E	HIST1H4E	0	0.415359	0.787	0.298	0
Poly-E	MIS18BP1	0	0.414548	0.914	0.553	0
Poly-E	HMGB3	0	0.413765	0.895	0.461	0
Poly-E	NUDT1	0	0.413666	0.971	0.7	0
Poly-E	CEBPB	0	0.413028	0.975	0.852	0
Poly-E	SUZ12	0	0.411534	0.94	0.591	0
Poly-E	ISG20	0	0.410323	0.973	0.729	0
Poly-E	ANKLE1	0	0.40926	0.937	0.73	0
Poly-E	JUNB	0	0.408976	0.983	0.923	0
Poly-E	EMC9	0	0.408219	0.919	0.53	0
Poly-E	ASXL1	0	0.403097	0.952	0.733	0
Poly-E	SSX2IP	0	0.400158	0.948	0.627	0
Poly-E	WDR34	0	0.399878	0.799	0.419	0
Poly-E	ART4	0	0.399225	0.949	0.467	0
Poly-E	CDYL	0	0.397018	0.952	0.832	0
Poly-E	LBH	0	0.395854	0.966	0.862	0
Poly-E	PGM2L1	0	0.395732	0.966	0.7	0
Poly-E	RNF123	0	0.395314	0.946	0.784	0
Poly-E	TUBB1	0	0.394934	0.931	0.482	0
Poly-E	E2F2	0	0.393797	0.973	0.741	0
Poly-E	JADE1	0	0.393215	0.778	0.421	0
Poly-E	ARHGAP11A	0	0.392955	0.768	0.437	0
Poly-E	PPP2R3C	0	0.392695	0.956	0.578	0
Poly-E	C9orf40	0	0.3925	0.948	0.72	0
Poly-E	SMC1A	0	0.391357	0.895	0.489	0
Poly-E	KIF15	0	0.39113	0.751	0.392	0
Poly-E	HIST1H2BF	0	0.387811	0.743	0.32	0
Poly-E	SKA1	0	0.386131	0.75	0.386	0
Poly-E	ELOVL1	0	0.38451	0.942	0.67	0
Poly-E	CISH	0	0.384468	0.942	0.704	0
Poly-E	DCAF11	0	0.383745	0.969	0.91	0
Poly-E	AARS	0	0.383234	0.955	0.719	0
Poly-E	MBOAT2	0	0.382618	0.938	0.588	0
Poly-E	RACGAP1	0	0.38183	0.769	0.394	0
Poly-E	TMEM9B	0	0.379104	0.953	0.868	0
Poly-E	TCF3	0	0.378905	0.969	0.864	0
Poly-E	WSB1	0	0.378308	0.962	0.775	0
Poly-E	PGRMC2	0	0.376271	0.94	0.645	0
Poly-E	CEBPG	0	0.37565	0.957	0.774	0
Poly-E	NCAPG2	0	0.37427	0.774	0.407	0
Poly-E	DNAJA4	0	0.373584	0.944	0.532	0
Poly-E	ERMAP	0	0.373487	0.973	0.91	0
Poly-E	NR1H2	0	0.373206	0.962	0.895	0
Poly-E	QKI	0	0.371264	0.957	0.687	0
Poly-E	CNIH4	0	0.369884	0.93	0.669	0
Poly-E	CMPK2	0	0.367757	0.943	0.803	0
Poly-E	RAD51AP1	0	0.367274	0.754	0.4	0
Poly-E	CENPK	0	0.366196	0.781	0.402	0
Poly-E	DNAJC9	0	0.365627	0.956	0.593	0
Poly-E	SDSL	0	0.364801	0.93	0.616	0
Poly-E	GRAP2	0	0.363815	0.948	0.729	0
Poly-E	HYLS1	0	0.363001	0.74	0.329	0
Poly-E	BRD7	0	0.361733	0.939	0.621	0
Poly-E	IDH2	0	0.358828	0.949	0.514	0
Poly-E	LRRFIP2	0	0.35794	0.954	0.765	0
Poly-E	HIST1H2AI	0	0.357409	0.635	0.25	0
Poly-E	FAM104A	0	0.357144	0.983	0.958	0
Poly-E	HIST1H3G	0	0.356873	0.729	0.34	0
Poly-E	PLK1	0	0.352517	0.785	0.407	0
Poly-E	CIT	0	0.351528	0.762	0.382	0
Poly-E	ASH2L	0	0.350031	0.955	0.682	0
Poly-E	ASAP1	0	0.349108	0.969	0.828	0
Poly-E	CENPL	0	0.348523	0.795	0.395	0
Poly-E	CCP110	0	0.346994	0.884	0.534	0
Poly-E	FAM111A	0	0.343205	0.778	0.422	0
Poly-E	EZH2	0	0.342109	0.821	0.455	0
Poly-E	BIRC5	0	0.341416	0.88	0.444	0
Poly-E	HIST1H3C	0	0.337032	0.664	0.199	0
Poly-E	WIPI1	0	0.333239	0.938	0.568	0
Poly-E	LY9	0	0.330911	0.892	0.189	0
Poly-E	HNRNPUL1	0	0.323883	0.944	0.707	0
Poly-E	ZFP91	0	0.323135	0.884	0.676	0
Poly-E	KAT2B	0	0.322876	0.932	0.557	0
Poly-E	ACTR10	0	0.321868	0.965	0.878	0
Poly-E	ENDOD1	0	0.321168	0.912	0.68	0
Poly-E	TGM2	0	0.320188	0.941	0.656	0
Poly-E	XPOT	0	0.319513	0.931	0.697	0
Poly-E	ASF1B	0	0.3187	0.767	0.394	0
Poly-E	MGME1	0	0.318121	0.905	0.697	0
Poly-E	WRN	0	0.317643	0.932	0.576	0
Poly-E	MFSD2B	0	0.316879	0.945	0.778	0
Poly-E	PKMYT1	0	0.316656	0.77	0.405	0
Poly-E	STK24	0	0.315599	0.937	0.707	0
Poly-E	SPC25	0	0.315003	0.747	0.389	0
Poly-E	SLC6A8	0	0.314963	0.946	0.808	0
Poly-E	HIST1H2BN	0	0.313209	0.83	0.587	0
Poly-E	SEC22C	0	0.313106	0.945	0.72	0
Poly-E	CDH1	0	0.31216	0.892	0.623	0
Poly-E	CDCA3	0	0.311725	0.767	0.397	0
Poly-E	PIP5K1B	0	0.311655	0.942	0.757	0
Poly-E	PDCL	0	0.309518	0.942	0.744	0
Poly-E	SMOX	0	0.308196	0.935	0.677	0
Poly-E	MAFG	0	0.307105	0.967	0.923	0
Poly-E	ILK	0	0.306195	0.957	0.796	0
Poly-E	YIPF6	0	0.304918	0.962	0.874	0
Poly-E	KCMF1	0	0.303604	0.95	0.768	0
Poly-E	STAG1	0	0.303475	0.775	0.464	0
Poly-E	HIST1H4D	0	0.303101	0.688	0.169	0
Poly-E	NDE1	0	0.302837	0.897	0.671	0
Poly-E	PRR5	0	0.301503	0.964	0.819	0
Poly-E	PBRM1	0	0.301207	0.929	0.68	0
Poly-E	CKAP5	0	0.300937	0.834	0.498	0
Poly-E	E2F8	0	0.299505	0.74	0.379	0
Poly-E	TP53BP2	0	0.298171	0.95	0.69	0
Poly-E	CDCA4	0	0.29769	0.799	0.403	0
Poly-E	NUP50	0	0.296867	0.935	0.763	0
Poly-E	FAM50A	0	0.29468	0.969	0.761	0
Poly-E	TUBB6	0	0.294416	0.951	0.615	0
Poly-E	CLIC4	0	0.294287	0.895	0.57	0
Poly-E	FHDC1	0	0.294277	0.971	0.682	0
Poly-E	SCFD1	0	0.293249	0.95	0.703	0
Poly-E	C1GALT1	0	0.293047	0.952	0.827	0
Poly-E	CDCA8	0	0.291395	0.749	0.399	0
Poly-E	ACSL6	0	0.289405	0.904	0.358	0
Poly-E	OPA1	0	0.28934	0.944	0.674	0
Poly-E	ANLN	0	0.287214	0.75	0.411	0
Poly-E	NCAPD3	0	0.287117	0.777	0.401	0
Poly-E	PITX1	0	0.281769	0.739	0.119	0
Poly-E	EPN2	0	0.281273	0.899	0.477	0
Poly-E	KNSTRN	0	0.280418	0.784	0.405	0
Poly-E	RABGAP1L	0	0.280174	0.941	0.784	0
Poly-E	NPL	0	0.279616	0.968	0.873	0
Poly-E	BSDC1	0	0.278988	0.96	0.892	0
Poly-E	RB1	0	0.278957	0.898	0.698	0
Poly-E	C6orf89	0	0.275926	0.952	0.759	0
Poly-E	LRRCC1	0	0.27559	0.788	0.41	0
Poly-E	MPHOSPH9	0	0.274789	0.797	0.406	0
Poly-E	HIST1H2AK	0	0.272736	0.694	0.199	0
Poly-E	SLC11A2	0	0.271326	0.934	0.601	0
Poly-E	ABCG2	0	0.269398	0.944	0.765	0
Poly-E	ZCCHC8	0	0.268472	0.962	0.795	0
Poly-E	CCDC14	0	0.267539	0.914	0.501	0
Poly-E	SPC24	0	0.266007	0.781	0.417	0
Poly-E	ADD1	0	0.265111	0.965	0.765	0
Poly-E	NCEH1	0	0.263379	0.912	0.626	0
Poly-E	PICALM	0	0.263269	0.957	0.785	0
Poly-E	KCTD9	0	0.263009	0.861	0.486	0
Poly-E	CALCOCO2	0	0.262519	0.946	0.889	0
Poly-E	RAP1GAP	0	0.262467	0.954	0.747	0
Poly-E	RHNO1	0	0.262321	0.897	0.519	0
Poly-E	OIP5	0	0.261715	0.756	0.38	0
Poly-E	NCAPH	0	0.260653	0.753	0.384	0
Poly-E	CDC25B	0	0.260455	0.77	0.41	0
Poly-E	CTSZ	0	0.259441	0.939	0.61	0
Poly-E	KIF18A	0	0.259102	0.763	0.364	0
Poly-E	METTL4	0	0.257502	0.796	0.469	0
Poly-E	ADD2	0	0.255814	0.937	0.491	0
Poly-E	F8A1	0	0.252241	0.795	0.497	0
Poly-E	PAQR9	0	0.251772	0.888	0.285	0
Poly-E	PRR11	0	0.245848	0.786	0.413	0
Poly-E	XK	0	0.245345	0.949	0.683	0
Poly-E	E2F7	0	0.244194	0.706	0.273	0
Poly-E	HIST1H2AM	0	0.243887	0.646	0.174	0
Poly-E	SEL1L	0	0.243808	0.925	0.735	0
Poly-E	PIK3R1	0	0.243342	0.959	0.824	0
Poly-E	SLC43A1	0	0.242972	0.893	0.654	0
Poly-E	IKZF1	0	0.242416	0.952	0.618	0
Poly-E	CEP152	0	0.242111	0.771	0.443	0
Poly-E	DDHD1	0	0.240616	0.939	0.692	0
Poly-E	IRF9	0	0.240139	0.898	0.55	0
Poly-E	HIST1H2BC	0	0.236803	0.794	0.57	0
Poly-E	ANKHD1	0	0.235234	0.867	0.668	0
Poly-E	STIL	0	0.235016	0.739	0.39	0
Poly-E	RNF145	0	0.234847	0.926	0.667	0
Poly-E	ARID4A	0	0.231513	0.946	0.802	0
Poly-E	FCHO2	0	0.231402	0.932	0.729	0
Poly-E	CDC25C	0	0.229524	0.735	0.33	0
Poly-E	CENPC	0	0.229246	0.909	0.536	0
Poly-E	TMPRSS9	0	0.228678	0.831	0.342	0
Poly-E	FOXM1	0	0.228569	0.749	0.398	0
Poly-E	APOLD1	0	0.226701	0.754	0.364	0
Poly-E	METTL7A	0	0.226618	0.932	0.667	0
Poly-E	FAXDC2	0	0.225878	0.974	0.789	0
Poly-E	SAMD9L	0	0.223951	0.914	0.567	0
Poly-E	RPP21	0	0.223754	0.831	0.471	0
Poly-E	AK1	0	0.22183	0.806	0.473	0
Poly-E	USP32	0	0.220047	0.946	0.716	0
Poly-E	GRB10	0	0.217635	0.918	0.54	0
Poly-E	PPP2R5C	0	0.215066	0.907	0.52	0
Poly-E	NCOA7	0	0.214426	0.929	0.714	0
Poly-E	MDM2	0	0.213598	0.955	0.842	0
Poly-E	HIPK1	0	0.212598	0.942	0.804	0
Poly-E	CDKN2A	0	0.211727	0.912	0.519	0
Poly-E	KATNA1	0	0.211561	0.928	0.558	0
Poly-E	CBX7	0	0.210797	0.89	0.511	0
Poly-E	PLEKHH3	0	0.210463	0.838	0.256	0
Poly-E	TRIM33	0	0.20928	0.952	0.695	0
Poly-E	GABPB2	0	0.207931	0.882	0.543	0
Poly-E	ID1	0	0.207506	0.887	0.605	0
Poly-E	RIMKLB	0	0.207257	0.866	0.518	0
Poly-E	FAM53B	0	0.205853	0.911	0.56	0
Poly-E	DEPDC1B	0	0.20535	0.747	0.383	0
Poly-E	PSAT1	0	0.205111	0.825	0.432	0
Poly-E	FAF1	0	0.204895	0.81	0.444	0
Poly-E	SERINC1	0	0.203816	0.951	0.869	0
Poly-E	GTF2A1	0	0.202802	0.871	0.62	0
Poly-E	CCDC167	0	0.202702	0.932	0.555	0
Poly-E	CARS	0	0.202371	0.936	0.669	0
Poly-E	GPCPD1	0	0.202364	0.964	0.902	0
Poly-E	NEDD1	0	0.201886	0.805	0.389	0
Poly-E	CREB1	0	0.201859	0.93	0.807	0
Poly-E	KMT2C	0	0.201615	0.939	0.709	0
Poly-E	FBXO42	0	0.199354	0.851	0.592	0
Poly-E	HIST1H3F	0	0.199052	0.644	0.189	0
Poly-E	G2E3	0	0.198668	0.835	0.435	0
Poly-E	ITSN1	0	0.19816	0.911	0.579	0
Poly-E	PHKB	0	0.196147	0.936	0.608	0
Poly-E	SGMS1	0	0.193782	0.955	0.823	0
Poly-E	GINM1	0	0.193287	0.856	0.481	0
Poly-E	FNIP1	0	0.19272	0.958	0.872	0
Poly-E	HIST2H4B	0	0.1917	0.62	0.135	0
Poly-E	SPAG5	0	0.191595	0.744	0.362	0
Poly-E	STRN	0	0.191539	0.879	0.484	0
Poly-E	GLIPR2	0	0.189706	0.845	0.438	0
Poly-E	SCLT1	0	0.189492	0.855	0.474	0
Poly-E	NTAN1	0	0.188993	0.941	0.816	0
Poly-E	CCDC144A	0	0.188814	0.788	0.322	0
Poly-E	ATG4A	0	0.187911	0.917	0.659	0
Poly-E	EPM2AIP1	0	0.187608	0.944	0.621	0
Poly-E	PTAR1	0	0.186324	0.888	0.558	0
Poly-E	SLC25A21	0	0.185022	0.892	0.418	0
Poly-E	SPPL2A	0	0.183884	0.878	0.495	0
Poly-E	COL18A1	0	0.18278	0.9	0.449	0
Poly-E	NSRP1	0	0.18218	0.952	0.661	0
Poly-E	ZDHHC2	0	0.182063	0.943	0.616	0
Poly-E	BUB1B	0	0.182063	0.74	0.379	0
Poly-E	CRB1	0	0.180751	0.714	0.144	0
Poly-E	MPDU1	0	0.180166	0.931	0.585	0
Poly-E	KDM4C	0	0.180115	0.911	0.652	0
Poly-E	GCH1	0	0.17989	0.824	0.295	0
Poly-E	INCENP	0	0.179519	0.766	0.377	0
Poly-E	ZNF273	0	0.178793	0.875	0.458	0
Poly-E	SUCO	0	0.178018	0.924	0.795	0
Poly-E	THAP5	0	0.177892	0.932	0.649	0
Poly-E	BCL2L11	0	0.177156	0.935	0.804	0
Poly-E	SPDL1	0	0.174904	0.741	0.381	0
Poly-E	CENPQ	0	0.174886	0.804	0.418	0
Poly-E	CCDC82	0	0.174634	0.859	0.502	0
Poly-E	ARHGAP19	0	0.174161	0.717	0.332	0
Poly-E	EXOC7	0	0.173815	0.931	0.672	0
Poly-E	PPM1B	0	0.173335	0.897	0.648	0
Poly-E	SEC14L4	0	0.173218	0.895	0.304	0
Poly-E	PIF1	0	0.172257	0.665	0.307	0
Poly-E	SSBP2	0	0.171893	0.858	0.439	0
Poly-E	COBLL1	0	0.171632	0.697	0.222	0
Poly-E	UGCG	0	0.171387	0.862	0.5	0
Poly-E	ADM	0	0.171296	0.723	0.076	0
Poly-E	PURA	0	0.17044	0.882	0.524	0
Poly-E	B4GALT5	0	0.168789	0.898	0.606	0
Poly-E	LCOR	0	0.167437	0.919	0.61	0
Poly-E	FRYL	0	0.167256	0.945	0.755	0
Poly-E	IQSEC1	0	0.166674	0.915	0.588	0
Poly-E	SLC36A1	0	0.165688	0.89	0.441	0
Poly-E	SLFN14	0	0.165491	0.869	0.493	0
Poly-E	SPHK1	0	0.164335	0.808	0.378	0
Poly-E	TMEM120B	0	0.163427	0.867	0.519	0
Poly-E	FAS	0	0.163331	0.83	0.523	0
Poly-E	DCLRE1C	0	0.162342	0.798	0.503	0
Poly-E	SFR1	0	0.161964	0.758	0.426	0
Poly-E	ATP7A	0	0.16136	0.94	0.754	0
Poly-E	PLEKHA3	0	0.159945	0.923	0.606	0
Poly-E	APOBEC3A	0	0.158967	0.826	0.133	0
Poly-E	PLSCR4	0	0.157325	0.825	0.342	0
Poly-E	RAP2A	0	0.156701	0.865	0.535	0
Poly-E	C2orf69	0	0.156576	0.812	0.431	0
Poly-E	WDR62	0	0.156505	0.884	0.409	0
Poly-E	RAB3IP	0	0.156165	0.921	0.745	0
Poly-E	CEP135	0	0.155161	0.818	0.415	0
Poly-E	ATF7IP	0	0.154942	0.88	0.579	0
Poly-E	HIST2H2AB	0	0.154048	0.508	0.14	0
Poly-E	MELK	0	0.153977	0.735	0.373	0
Poly-E	AIFM2	0	0.153764	0.83	0.401	0
Poly-E	TSC22D2	0	0.153602	0.89	0.623	0
Poly-E	ABCB7	0	0.152483	0.923	0.608	0
Poly-E	USP6NL	0	0.152069	0.921	0.569	0
Poly-E	HIST2H2BF	0	0.151147	0.624	0.243	0
Poly-E	FRMD4A	0	0.150939	0.905	0.479	0
Poly-E	PAGE2B	0	0.150705	0.9	0.434	0
Poly-E	TUBGCP3	0	0.150435	0.758	0.388	0
Poly-E	EPB41L4A	0	0.149952	0.833	0.439	0
Poly-E	GAS2L3	0	0.149694	0.677	0.295	0
Poly-E	ZC3H6	0	0.148871	0.902	0.595	0
Poly-E	NAPEPLD	0	0.148622	0.916	0.496	0
Poly-E	EXOC5	0	0.148607	0.865	0.457	0
Poly-E	KLHL7	0	0.148433	0.921	0.539	0
Poly-E	TET3	0	0.148273	0.922	0.573	0
Poly-E	SNX9	0	0.147996	0.899	0.544	0
Poly-E	MDM1	0	0.14651	0.728	0.371	0
Poly-E	SLC7A1	0	0.146461	0.838	0.49	0
Poly-E	POLQ	0	0.146454	0.72	0.365	0
Poly-E	STRIP2	0	0.146421	0.879	0.454	0
Poly-E	PKP4	0	0.146257	0.751	0.395	0
Poly-E	TTC25	0	0.146179	0.878	0.4	0
Poly-E	AQP3	0	0.14287	0.893	0.486	0
Poly-E	CCPG1	0	0.142437	0.924	0.592	0
Poly-E	DGAT1	0	0.141661	0.848	0.504	0
Poly-E	DMGDH	0	0.140997	0.722	0.214	0
Poly-E	EZH1	0	0.14093	0.93	0.741	0
Poly-E	IGF2R	0	0.14069	0.91	0.589	0
Poly-E	FBXO8	0	0.140553	0.899	0.529	0
Poly-E	DHRS7B	0	0.139299	0.899	0.512	0
Poly-E	KLF10	0	0.138951	0.795	0.384	0
Poly-E	CHAC2	0	0.138456	0.921	0.561	0
Poly-E	RAB8B	0	0.137419	0.898	0.618	0
Poly-E	PMM1	0	0.137305	0.887	0.567	0
Poly-E	NT5M	0	0.136981	0.891	0.482	0
Poly-E	RAD51	0	0.136085	0.573	0.223	0
Poly-E	CENPT	0	0.135975	0.887	0.579	0
Poly-E	LANCL3	0	0.13522	0.916	0.494	0
Poly-E	RAB3IL1	0	0.134508	0.949	0.733	0
Poly-E	ST8SIA1	0	0.133626	0.796	0.241	0
Poly-E	BSPRY	0	0.133079	0.755	0.379	0
Poly-E	CEP192	0	0.132677	0.731	0.385	0
Poly-E	GRINA	0	0.131838	0.924	0.735	0
Poly-E	MICAL3	0	0.129628	0.891	0.627	0
Poly-E	TNRC6C	0	0.129102	0.829	0.422	0
Poly-E	POC1B	0	0.128411	0.883	0.674	0
Poly-E	PPP2R1B	0	0.128203	0.887	0.456	0
Poly-E	GEN1	0	0.128147	0.778	0.383	0
Poly-E	GDPD5	0	0.127515	0.822	0.396	0
Poly-E	AZI2	0	0.127403	0.948	0.691	0
Poly-E	NPIPB5	0	0.1271	0.878	0.59	0
Poly-E	ARHGAP21	0	0.125384	0.762	0.399	0
Poly-E	LIN54	0	0.125308	0.765	0.44	0
Poly-E	FAM72D	0	0.124601	0.678	0.248	0
Poly-E	NRIP3	0	0.12439	0.888	0.543	0
Poly-E	FNIP2	0	0.124088	0.774	0.434	0
Poly-E	LRRC57	0	0.124056	0.871	0.552	0
Poly-E	MBD6	0	0.123304	0.93	0.713	0
Poly-E	RNF144A	0	0.122974	0.827	0.526	0
Poly-E	NEIL3	0	0.122476	0.729	0.349	0
Poly-E	KIF20A	0	0.122291	0.688	0.311	0
Poly-E	F11R	0	0.122188	0.86	0.517	0
Poly-E	PRKAB1	0	0.120692	0.913	0.571	0
Poly-E	ZDHHC17	0	0.120261	0.906	0.628	0
Poly-E	MEF2A	0	0.120154	0.883	0.574	0
Poly-E	TXNDC16	0	0.120128	0.816	0.482	0
Poly-E	KREMEN1	0	0.119877	0.549	0.174	0
Poly-E	PLK4	0	0.119644	0.725	0.366	0
Poly-E	SESN2	0	0.119182	0.852	0.492	0
Poly-E	LIN9	0	0.11911	0.771	0.366	0
Poly-E	SLC18B1	0	0.118239	0.924	0.627	0
Poly-E	STEAP3	0	0.118187	0.879	0.544	0
Poly-E	BTRC	0	0.117841	0.873	0.464	0
Poly-E	CRLF3	0	0.116251	0.903	0.542	0
Poly-E	RNF213	0	0.114753	0.911	0.653	0
Poly-E	C10orf88	0	0.114514	0.874	0.477	0
Poly-E	SMG6	0	0.114447	0.797	0.434	0
Poly-E	SLC22A23	0	0.114443	0.926	0.745	0
Poly-E	SLC16A4	0	0.114324	0.715	0.292	0
Poly-E	CEP44	0	0.113417	0.878	0.529	0
Poly-E	MED7	0	0.112894	0.862	0.484	0
Poly-E	WDTC1	0	0.111703	0.893	0.605	0
Poly-E	ATL2	0	0.111692	0.892	0.583	0
Poly-E	PTS	0	0.111048	0.915	0.591	0
Poly-E	AGA	0	0.1108	0.809	0.417	0
Poly-E	BORA	0	0.109504	0.722	0.358	0
Poly-E	SP2	0	0.109383	0.84	0.612	0
Poly-E	NHLRC4	0	0.108925	0.88	0.487	0
Poly-E	PHLPP2	0	0.10787	0.805	0.484	0
Poly-E	GAB1	0	0.107075	0.914	0.6	0
Poly-E	SERINC2	0	0.106702	0.875	0.501	0
Poly-E	GPR137	0	0.106345	0.868	0.534	0
Poly-E	DZIP3	0	0.10576	0.836	0.376	0
Poly-E	HIST1H2BB	0	0.105706	0.539	0.143	0
Poly-E	ANKRA2	0	0.105431	0.896	0.607	0
Poly-E	LRRN2	0	0.105318	0.759	0.129	0
Poly-E	SFXN5	0	0.104961	0.824	0.468	0
Poly-E	IFT122	0	0.104335	0.825	0.377	0
Poly-E	KDM7A	0	0.104275	0.939	0.658	0
Poly-E	ARHGAP23	0	0.104061	0.787	0.237	0
Poly-E	SNX24	0	0.103869	0.725	0.326	0
Poly-E	FAM72B	0	0.102818	0.69	0.239	0
Poly-E	HIST1H2AE	0	0.101379	0.707	0.298	0
Poly-E	ARSG	0	0.100041	0.674	0.294	0
Poly-E	KIF18B	0	0.09948	0.718	0.318	0
Poly-E	SRGAP2	0	0.0982809	0.835	0.617	0
Poly-E	OTUD1	0	0.0981294	0.751	0.369	0
Poly-E	KLHDC8A	0	0.097494	0.849	0.387	0
Poly-E	HYI	0	0.0967847	0.825	0.484	0
Poly-E	HIST1H3I	0	0.0967772	0.562	0.159	0
Poly-E	HIST1H4A	0	0.0958849	0.53	0.168	0
Poly-E	SFMBT1	0	0.0955502	0.679	0.361	0
Poly-E	FBXO48	0	0.0947074	0.745	0.402	0
Poly-E	IL15RA	0	0.0945792	0.888	0.549	0
Poly-E	ERI2	0	0.0944812	0.755	0.408	0
Poly-E	HIST2H2AA4	0	0.0942055	0.433	0.144	0
Poly-E	HIST1H2BL	0	0.0932882	0.591	0.185	0
Poly-E	FZD5	0	0.0930305	0.891	0.584	0
Poly-E	C18orf32	0	0.0929909	0.77	0.397	0
Poly-E	PPP6R2	0	0.0904813	0.885	0.57	0
Poly-E	CETN3	0	0.0901817	0.871	0.503	0
Poly-E	RORA	0	0.0898994	0.8	0.241	0
Poly-E	HIST1H2AB	0	0.0883663	0.619	0.184	0
Poly-E	TRMT1L	0	0.0874018	0.903	0.595	0
Poly-E	BRPF3	0	0.0866348	0.818	0.44	0
Poly-E	TNXB	0	0.0866025	0.879	0.441	0
Poly-E	KATNAL1	0	0.0858686	0.741	0.366	0
Poly-E	VEGFA	0	0.0857714	0.896	0.606	0
Poly-E	ARHGEF39	0	0.0856223	0.737	0.348	0
Poly-E	G0S2	0	0.0844645	0.518	0.187	0
Poly-E	RASGRP3	0	0.084173	0.6	0.309	0
Poly-E	EIF5A2	0	0.0838912	0.875	0.508	0
Poly-E	LYSMD2	0	0.0833913	0.868	0.472	0
Poly-E	SLC7A11	0	0.0828175	0.869	0.519	0
Poly-E	BCOR	0	0.0824519	0.766	0.43	0
Poly-E	FGFR1OP	0	0.0823762	0.796	0.411	0
Poly-E	MST1	0	0.0823533	0.901	0.567	0
Poly-E	AK7	0	0.0822257	0.759	0.341	0
Poly-E	FBXW4	0	0.0808352	0.849	0.48	0
Poly-E	P4HA3	0	0.080698	0.525	0.212	0
Poly-E	ZNF592	0	0.0804819	0.789	0.41	0
Poly-E	GTPBP1	0	0.0802105	0.907	0.641	0
Poly-E	ZNF410	0	0.0798438	0.581	0.282	0
Poly-E	TRIM21	0	0.0789499	0.867	0.44	0
Poly-E	HIST1H4J	0	0.0776122	0.519	0.138	0
Poly-E	BEX2	0	0.0770235	0.777	0.441	0
Poly-E	FAM72C	0	0.0761468	0.631	0.217	0
Poly-E	ESPL1	0	0.0756597	0.704	0.326	0
Poly-E	TGFB1I1	0	0.0755621	0.652	0.144	0
Poly-E	DMXL1	0	0.0750376	0.828	0.462	0
Poly-E	EGFL8	0	0.0748048	0.551	0.2	0
Poly-E	FAT1	0	0.0745728	0.598	0.246	0
Poly-E	DNA2	0	0.0743675	0.724	0.373	0
Poly-E	C12orf4	0	0.0739049	0.826	0.38	0
Poly-E	FAM122C	0	0.0735014	0.782	0.355	0
Poly-E	SLC25A21-AS1	0	0.072787	0.558	0.197	0
Poly-E	SPECC1L	0	0.0724945	0.63	0.281	0
Poly-E	CAPN5	0	0.0718848	0.621	0.187	0
Poly-E	ALKBH6	0	0.0707505	0.793	0.429	0
Poly-E	C2CD3	0	0.0706985	0.797	0.418	0
Poly-E	LEMD3	0	0.0702382	0.847	0.43	0
Poly-E	RHBDD1	0	0.0696624	0.843	0.535	0
Poly-E	HEPACAM2	0	0.0693577	0.76	0.294	0
Poly-E	MFAP3L	0	0.0689865	0.78	0.28	0
Poly-E	PPP1R9B	0	0.067365	0.891	0.618	0
Poly-E	SPATA9	0	0.067043	0.572	0.215	0
Poly-E	CENPO	0	0.0664026	0.714	0.352	0
Poly-E	CHAC1	0	0.0660691	0.663	0.222	0
Poly-E	HIST1H4F	0	0.0658511	0.505	0.08	0
Poly-E	HIST1H2BK	0	0.0655107	0.591	0.189	0
Poly-E	KIF26A	0	0.0653848	0.567	0.147	0
Poly-E	TMEM260	0	0.0649428	0.79	0.461	0
Poly-E	DPF3	0	0.0646749	0.691	0.243	0
Poly-E	ALMS1	0	0.0639655	0.638	0.301	0
Poly-E	TCP11L1	0	0.0638002	0.565	0.209	0
Poly-E	SIRT1	0	0.0636612	0.772	0.448	0
Poly-E	LTBP1	0	0.0634516	0.556	0.17	0
Poly-E	NPIPB4	0	0.0622393	0.648	0.371	0
Poly-E	CR1	0	0.0615524	0.826	0.484	0
Poly-E	TESK2	0	0.0613593	0.571	0.215	0
Poly-E	KLHL20	0	0.0609428	0.85	0.47	0
Poly-E	TTC39A	0	0.0606861	0.667	0.207	0
Poly-E	NEURL1B	0	0.0600472	0.48	0.138	0
Poly-E	CNNM2	0	0.0588568	0.754	0.362	0
Poly-E	APOBEC2	0	0.0586756	0.647	0.16	0
Poly-E	SNX15	0	0.0580527	0.49	0.198	0
Poly-E	GPR160	0	0.0565702	0.674	0.347	0
Poly-E	FBXO43	0	0.0563541	0.596	0.239	0
Poly-E	HIST1H3A	0	0.0558824	0.482	0.125	0
Poly-E	SORBS1	0	0.0558252	0.831	0.497	0
Poly-E	C5orf56	0	0.0553575	0.463	0.181	0
Poly-E	SHISA7	0	0.0552209	0.573	0.088	0
Poly-E	HIST1H2BJ	0	0.0551315	0.708	0.391	0
Poly-E	SP4	0	0.0549935	0.821	0.462	0
Poly-E	NFKBIZ	0	0.0549743	0.519	0.233	0
Poly-E	RGS6	0	0.0549016	0.777	0.417	0
Poly-E	SWT1	0	0.0546535	0.784	0.421	0
Poly-E	AL627171.1	0	0.0546088	0.603	0.248	0
Poly-E	C1orf198	0	0.0543133	0.822	0.501	0
Poly-E	SETD1B	0	0.0541066	0.831	0.486	0
Poly-E	AGER	0	0.0540947	0.559	0.186	0
Poly-E	SLC25A42	0	0.0535437	0.839	0.553	0
Poly-E	HIST1H2BI	0	0.0535028	0.443	0.099	0
Poly-E	POLH	0	0.0530429	0.684	0.336	0
Poly-E	HCFC2	0	0.0528978	0.703	0.336	0
Poly-E	HIST1H2BM	0	0.052475	0.467	0.09	0
Poly-E	GRHL1	0	0.0511049	0.439	0.132	0
Poly-E	MAPK7	0	0.0507296	0.589	0.24	0
Poly-E	ZSWIM8	0	0.050683	0.864	0.539	0
Poly-E	ZEB1	0	0.0503357	0.594	0.206	0
Poly-E	DGAT2	0	0.0503035	0.57	0.14	0
Poly-E	SYNE3	0	0.0495282	0.801	0.528	0
Poly-E	NAPB	0	0.0495141	0.752	0.458	0
Poly-E	HIC2	0	0.049184	0.758	0.359	0
Poly-E	EPG5	0	0.049035	0.854	0.576	0
Poly-E	RGS9	0	0.0488827	0.546	0.134	0
Poly-E	TADA2B	0	0.0481301	0.78	0.399	0
Poly-E	DDX60	0	0.0477851	0.618	0.294	0
Poly-E	PPP1R12B	0	0.0469818	0.713	0.346	0
Poly-E	TP53INP1	0	0.0461631	0.818	0.476	0
Poly-E	FLT3LG	0	0.0456347	0.697	0.302	0
Poly-E	HIST1H2BO	0	0.0452711	0.467	0.102	0
Poly-E	GPR89A	0	0.0441822	0.765	0.39	0
Poly-E	IQGAP3	0	0.0434638	0.571	0.21	0
Poly-E	FRY	0	0.0434232	0.662	0.188	0
Poly-E	KIF24	0	0.0432576	0.585	0.237	0
Poly-E	MRC2	0	0.0430395	0.727	0.259	0
Poly-E	AMPD3	0	0.0420707	0.622	0.245	0
Poly-E	JUN	0	0.0419048	0.509	0.189	0
Poly-E	UPK1A	0	0.0413929	0.385	0.115	0
Poly-E	SYBU	0	0.0411235	0.447	0.117	0
Poly-E	ARHGAP33	0	0.041086	0.519	0.235	0
Poly-E	TMEM187	0	0.0410242	0.659	0.338	0
Poly-E	RELL1	0	0.04096	0.602	0.262	0
Poly-E	TAPT1	0	0.0403698	0.769	0.421	0
Poly-E	AL035681.1	0	0.0377832	0.429	0.064	0
Poly-E	ST6GALNAC6	0	0.0373227	0.646	0.237	0
Poly-E	ABCB5	0	0.0364613	0.404	0.077	0
Poly-E	KCTD7	0	0.0362539	0.512	0.19	0
Poly-E	HIST1H2AD	0	0.0347383	0.362	0.088	0
Poly-E	TSPYL2	0	0.0345296	0.472	0.185	0
Poly-E	TMPRSS5	0	0.0344955	0.521	0.084	0
Poly-E	HIST1H3J	0	0.0334672	0.376	0.114	0
Poly-E	ARIH2OS	0	0.0331701	0.564	0.252	0
Poly-E	HPSE2	0	0.0327204	0.395	0.114	0
Poly-E	CELF3	0	0.0326232	0.312	0.027	0
Poly-E	APLNR	0	0.0320415	0.377	0.125	0
Poly-E	PTPRH	0	0.03155	0.344	0.072	0
Poly-E	SDR42E2	0	0.0314826	0.381	0.098	0
Poly-E	ULBP1	0	0.0312067	0.301	0.063	0
Poly-E	CMKLR1	0	0.0310704	0.481	0.099	0
Poly-E	CTSE	0	0.0308142	0.454	0.09	0
Poly-E	HCG27	0	0.0306155	0.513	0.215	0
Poly-E	ELMO3	0	0.0300927	0.619	0.255	0
Poly-E	CDKN2B	0	0.029658	0.59	0.232	0
Poly-E	RAB11FIP4	0	0.0291217	0.327	0.091	0
Poly-E	TRIM15	0	0.026411	0.327	0.052	0
Poly-E	RFPL2	0	0.025917	0.241	0.032	0
Poly-E	TMOD2	0	0.0252871	0.322	0.059	0
Poly-E	STYK1	0	0.0235878	0.319	0.065	0
Poly-E	RGS3	0	0.0232041	0.471	0.099	0
Poly-E	RUNX1T1	0	0.0227992	0.493	0.12	0
Poly-E	CASZ1	0	0.0222684	0.342	0.046	0
Poly-E	TMPRSS13	0	0.02221	0.266	0.026	0
Poly-E	PRDM1	0	0.0210385	0.422	0.113	0
Poly-E	HEY2	0	0.0205361	0.387	0.089	0
Poly-E	TMEM79	0	0.0194682	0.452	0.164	0
Poly-E	NPIPB11	0	0.0184433	0.381	0.123	0
Poly-E	PCSK6	0	0.0184202	0.378	0.097	0
Poly-E	ANKRD20A4	0	0.0175068	0.349	0.078	0
Poly-E	FAM106A	0	0.0168811	0.224	0.043	0
Poly-E	GADD45G	0	0.0166249	0.604	0.151	0
Poly-E	LYST	0	0.0153841	0.847	0.462	0
Poly-E	TP63	0	0.0120246	0.15	0.017	0
Poly-E	PAGR1	0	0.0102676	0.49	0.179	0
Poly-E	SMCO3	0	0.0094056	0.184	0.023	0
Poly-E	RAVER1	0	0.00759423	0.531	0.185	0
Poly-E	USHBP1	0	0.00748971	0.191	0.02	0
Poly-E	C5orf66	0	0.00452893	0.183	0.025	0
Poly-E	SLC30A10	0	0.0040993	0.359	0.071	0
Poly-E	PTPRF	0	0.000845424	0.59	0.249	0
Poly-E	PYCR2	1.47975e-307	0.318918	0.955	0.799	2.42723e-303
Poly-E	HIST2H2BE	8.30975e-307	0.0171406	0.531	0.216	1.36305e-302
Poly-E	FYN	1.19414e-306	0.0866346	0.911	0.581	1.95874e-302
Poly-E	WWP2	2.05421e-306	0.0406778	0.807	0.443	3.36953e-302
Poly-E	RNF2	6.66938e-306	0.11185	0.892	0.52	1.09398e-301
Poly-E	RMND5B	9.14244e-306	0.153272	0.926	0.549	1.49964e-301
Poly-E	STX7	1.46414e-305	0.188484	0.923	0.784	2.40162e-301
Poly-E	ASF1A	2.85049e-304	0.304688	0.957	0.804	4.67566e-300
Poly-E	IARS	2.91744e-304	0.342543	0.961	0.69	4.78548e-300
Poly-E	ITGA4	5.01575e-304	0.209306	0.891	0.462	8.22734e-300
Poly-E	KIF14	4.82137e-303	0.152338	0.74	0.369	7.90849e-299
Poly-E	VAMP2	7.13255e-302	0.162011	0.956	0.886	1.16995e-297
Poly-E	POU2F1	1.70093e-301	0.0661658	0.862	0.542	2.79004e-297
Poly-E	TRAPPC10	4.26966e-301	0.0725219	0.884	0.533	7.00352e-297
Poly-E	HIST1H4I	1.97152e-300	0.0537628	0.429	0.149	3.23389e-296
Poly-E	SLC14A1	1.97433e-300	0.140899	0.949	0.773	3.2385e-296
Poly-E	GMEB1	3.00411e-300	0.110085	0.861	0.515	4.92765e-296
Poly-E	PPP6R3	3.0661e-300	0.08974	0.902	0.616	5.02932e-296
Poly-E	VBP1	4.91182e-300	0.374251	0.97	0.826	8.05685e-296
Poly-E	BARD1	5.57579e-300	0.175012	0.745	0.395	9.14597e-296
Poly-E	LGALS3	2.16834e-299	0.89228	0.99	0.947	3.55673e-295
Poly-E	PEAR1	3.52168e-299	0.0692884	0.566	0.279	5.77661e-295
Poly-E	C5orf30	1.18631e-298	0.11092	0.895	0.637	1.94591e-294
Poly-E	CYTH2	1.69393e-298	0.115794	0.856	0.569	2.77855e-294
Poly-E	AC068620.1	2.67841e-298	0.0170085	0.251	0.062	4.3934e-294
Poly-E	RALGDS	1.28801e-296	0.074293	0.834	0.509	2.11273e-292
Poly-E	KAT6A	2.0895e-295	0.111538	0.899	0.651	3.42741e-291
Poly-E	IER5	2.28999e-295	0.177097	0.93	0.801	3.75627e-291
Poly-E	EIF2S2	2.68917e-294	0.512754	0.992	0.908	4.41104e-290
Poly-E	DSP	1.03259e-293	0.0135412	0.163	0.025	1.69376e-289
Poly-E	SHARPIN	1.88254e-292	0.264046	0.968	0.921	3.08793e-288
Poly-E	SH2B3	2.43362e-292	0.118045	0.909	0.785	3.99187e-288
Poly-E	PSMD2	9.52259e-292	0.548824	0.978	0.874	1.56199e-287
Poly-E	ACSF3	2.17984e-291	0.0598302	0.884	0.534	3.57559e-287
Poly-E	VRK3	2.3584e-291	0.140912	0.932	0.726	3.86848e-287
Poly-E	TK1	2.62468e-291	0.363123	0.842	0.509	4.30526e-287
Poly-E	NCAPD2	5.94333e-291	0.22589	0.774	0.46	9.74884e-287
Poly-E	MASTL	4.56897e-290	0.0743031	0.707	0.366	7.49448e-286
Poly-E	DYNC1I2	4.75772e-290	0.230222	0.962	0.671	7.80408e-286
Poly-E	CCRL2	1.38562e-289	0.0891138	0.891	0.788	2.27283e-285
Poly-E	E2F4	1.4374e-289	0.362827	0.98	0.923	2.35776e-285
Poly-E	CENPI	1.01583e-288	0.0468361	0.628	0.272	1.66627e-284
Poly-E	FOXO4	1.10908e-288	0.0338801	0.811	0.504	1.81923e-284
Poly-E	PKN2	4.44734e-288	0.120693	0.904	0.716	7.29498e-284
Poly-E	CEP350	6.24457e-288	0.191231	0.927	0.647	1.0243e-283
Poly-E	PLOD3	2.00283e-286	0.0829313	0.874	0.561	3.28524e-282
Poly-E	RWDD3	2.88676e-286	0.124606	0.825	0.563	4.73515e-282
Poly-E	DTX3L	3.01021e-286	0.045616	0.814	0.423	4.93765e-282
Poly-E	PFKM	3.54622e-286	0.0544616	0.849	0.48	5.81686e-282
Poly-E	SLC38A5	1.48394e-285	0.230696	0.936	0.685	2.43411e-281
Poly-E	HARBI1	3.2133e-285	0.0316206	0.776	0.464	5.27077e-281
Poly-E	MRPL53	3.2805e-285	0.0168132	0.495	0.221	5.381e-281
Poly-E	CAPRIN2	4.13935e-285	0.104117	0.835	0.436	6.78977e-281
Poly-E	ARRDC3	4.4709e-285	0.0599402	0.861	0.588	7.33362e-281
Poly-E	CEP97	2.20292e-284	0.0542122	0.684	0.344	3.61346e-280
Poly-E	FBXW11	2.64618e-284	0.130265	0.879	0.627	4.34053e-280
Poly-E	FAM160B1	3.10876e-284	0.0785784	0.868	0.604	5.09929e-280
Poly-E	JMY	4.70064e-284	0.116671	0.938	0.759	7.71046e-280
Poly-E	FAM214B	1.24114e-283	0.19615	0.962	0.829	2.03584e-279
Poly-E	RMI2	1.3864e-283	0.129947	0.793	0.422	2.27412e-279
Poly-E	BUB3	1.63965e-283	0.329678	0.919	0.584	2.68952e-279
Poly-E	SELENBP1	1.70966e-283	0.314261	0.986	0.83	2.80435e-279
Poly-E	IVNS1ABP	1.86987e-283	0.0887763	0.893	0.516	3.06714e-279
Poly-E	CDKN1B	2.13917e-283	0.204301	0.957	0.924	3.50888e-279
Poly-E	HSPA13	4.59279e-283	0.113476	0.926	0.839	7.53356e-279
Poly-E	PNPLA6	8.9846e-283	0.0560986	0.885	0.539	1.47374e-278
Poly-E	CCNB1	1.23121e-282	0.443062	0.818	0.434	2.01956e-278
Poly-E	SLK	4.56318e-282	0.160896	0.888	0.496	7.48499e-278
Poly-E	GUCD1	5.06047e-282	0.266475	0.941	0.822	8.30069e-278
Poly-E	CYBRD1	8.45584e-282	0.262207	0.955	0.816	1.38701e-277
Poly-E	MYH11	1.33548e-281	0.0134602	0.193	0.038	2.19059e-277
Poly-E	NR2C2	1.45048e-281	0.0542213	0.773	0.442	2.37923e-277
Poly-E	INSR	4.15416e-281	0.0588038	0.638	0.316	6.81406e-277
Poly-E	LONP1	3.34092e-280	0.203713	0.929	0.659	5.48011e-276
Poly-E	BBC3	5.21188e-280	0.149732	0.963	0.928	8.54905e-276
Poly-E	YEATS4	8.26296e-280	0.233518	0.838	0.433	1.35537e-275
Poly-E	HEBP1	1.14895e-279	0.197678	0.974	0.639	1.88463e-275
Poly-E	AC003102.1	1.61209e-279	0.0334146	0.833	0.553	2.64431e-275
Poly-E	AP4E1	1.87941e-279	0.0262563	0.692	0.354	3.0828e-275
Poly-E	GTDC1	3.79929e-279	0.044178	0.675	0.334	6.23197e-275
Poly-E	DCK	7.54815e-279	0.417964	0.956	0.929	1.23812e-274
Poly-E	SGK1	9.51778e-279	0.0523929	0.548	0.241	1.5612e-274
Poly-E	ARPC1A	1.03178e-278	0.269675	0.958	0.724	1.69243e-274
Poly-E	FAM72A	2.94417e-278	0.0183984	0.415	0.169	4.82932e-274
Poly-E	ZNF451	5.81156e-278	0.220103	0.977	0.901	9.5327e-274
Poly-E	TTLL7	9.13106e-278	0.0184779	0.391	0.145	1.49777e-273
Poly-E	CYP4F3	1.5723e-277	0.0223814	0.433	0.16	2.57904e-273
Poly-E	CLCN2	1.7202e-277	0.0348864	0.687	0.366	2.82165e-273
Poly-E	ARRDC4	4.05892e-277	0.0386335	0.563	0.263	6.65785e-273
Poly-E	GHITM	6.01781e-277	0.506858	0.989	0.963	9.87102e-273
Poly-E	ATP11B	7.31512e-277	0.0454106	0.811	0.508	1.1999e-272
Poly-E	COL15A1	7.83158e-277	0.0171547	0.138	0.019	1.28461e-272
Poly-E	LZIC	8.42268e-277	0.13199	0.929	0.636	1.38157e-272
Poly-E	RNF26	1.08564e-276	0.142742	0.852	0.509	1.78078e-272
Poly-E	LSM14A	1.16231e-276	0.252024	0.95	0.841	1.90653e-272
Poly-E	PPP2R5E	1.17241e-276	0.186458	0.945	0.701	1.9231e-272
Poly-E	SMC3	2.25822e-276	0.410467	0.929	0.626	3.70416e-272
Poly-E	RAPGEF6	3.16185e-275	0.0321791	0.68	0.35	5.18638e-271
Poly-E	KDM5C	3.51318e-275	0.0446378	0.864	0.563	5.76268e-271
Poly-E	PARPBP	1.01526e-274	0.171234	0.748	0.383	1.66533e-270
Poly-E	RNF5	1.34323e-274	0.333981	0.958	0.798	2.2033e-270
Poly-E	PAK1	1.81983e-274	0.126243	0.79	0.439	2.98506e-270
Poly-E	OXR1	2.22242e-274	0.0797549	0.855	0.474	3.64543e-270
Poly-E	APOM	4.91155e-274	0.0668735	0.885	0.555	8.05642e-270
Poly-E	FAM13A	7.09009e-274	0.0990786	0.872	0.551	1.16299e-269
Poly-E	ZNF524	7.42346e-274	0.183324	0.849	0.538	1.21767e-269
Poly-E	GUK1	7.87337e-274	0.42711	0.993	0.972	1.29147e-269
Poly-E	LARP1B	2.78343e-273	0.144121	0.804	0.477	4.56566e-269
Poly-E	ELL2	1.45629e-272	0.0558635	0.955	0.825	2.38876e-268
Poly-E	HDAC6	8.33597e-272	0.0637929	0.879	0.598	1.36735e-267
Poly-E	FNBP1L	1.02876e-271	0.110333	0.931	0.782	1.68747e-267
Poly-E	SLC1A4	1.57964e-271	0.0143197	0.539	0.244	2.59108e-267
Poly-E	SMG1	4.15227e-271	0.0789654	0.933	0.739	6.81098e-267
Poly-E	HOXB2	4.96051e-271	0.044089	0.838	0.472	8.13672e-267
Poly-E	NLRP1	1.11888e-270	0.0280934	0.285	0.085	1.8353e-266
Poly-E	FRG1	1.15981e-270	0.219718	0.951	0.659	1.90244e-266
Poly-E	CTDSP2	1.45165e-270	0.137116	0.927	0.722	2.38115e-266
Poly-E	STK11	2.85699e-270	0.293359	0.978	0.919	4.68632e-266
Poly-E	CAT	3.10631e-270	0.52027	0.988	0.913	5.09527e-266
Poly-E	ABTB1	3.11249e-270	0.0394627	0.88	0.63	5.10541e-266
Poly-E	HIST1H4H	3.20368e-270	0.0906201	0.582	0.298	5.255e-266
Poly-E	MBNL3	3.47834e-270	0.0816047	0.864	0.656	5.70551e-266
Poly-E	ACAP2	3.73227e-270	0.180195	0.953	0.746	6.12205e-266
Poly-E	HMGN2	4.30919e-270	0.551073	0.992	0.865	7.06837e-266
Poly-E	R3HDM2	7.88153e-270	0.102752	0.888	0.561	1.29281e-265
Poly-E	ZWILCH	1.1866e-269	0.087397	0.773	0.384	1.94638e-265
Poly-E	TSKU	1.61905e-269	0.0332479	0.75	0.411	2.65573e-265
Poly-E	RAP1A	2.36701e-269	0.326241	0.971	0.858	3.88261e-265
Poly-E	A2ML1	4.73272e-269	0.0163864	0.206	0.045	7.76309e-265
Poly-E	KPNA2	8.54908e-269	0.428282	0.891	0.602	1.40231e-264
Poly-E	CRY1	2.83113e-268	0.0504641	0.748	0.44	4.6439e-264
Poly-E	POLR2J3	3.71016e-268	0.225407	0.559	0.297	6.08577e-264
Poly-E	CLEC16A	4.34493e-268	0.0421272	0.663	0.332	7.12699e-264
Poly-E	BRCA2	7.35013e-268	0.198248	0.738	0.383	1.20564e-263
Poly-E	ANK1	1.04815e-267	0.406267	0.992	0.946	1.71928e-263
Poly-E	TFRC	1.33657e-267	0.621253	0.998	0.954	2.19237e-263
Poly-E	FAM76B	1.41084e-267	0.128432	0.918	0.781	2.3142e-263
Poly-E	HIST1H1C	1.67919e-267	0.444503	0.994	0.975	2.75437e-263
Poly-E	MOB1B	4.69675e-267	0.234188	0.962	0.912	7.70408e-263
Poly-E	MBNL2	5.21612e-267	0.175333	0.941	0.798	8.55601e-263
Poly-E	COX20	7.26013e-267	0.339334	0.968	0.757	1.19088e-262
Poly-E	PSMD9	1.14789e-266	0.377632	0.978	0.921	1.88288e-262
Poly-E	CLTC	1.21741e-266	0.333728	0.983	0.881	1.99691e-262
Poly-E	AURKB	1.3439e-266	0.168159	0.75	0.391	2.20439e-262
Poly-E	RAB6A	2.35934e-266	0.0835375	0.862	0.595	3.87003e-262
Poly-E	FANCI	3.48774e-266	0.233028	0.785	0.404	5.72095e-262
Poly-E	PTK2	2.00011e-265	0.0572255	0.831	0.475	3.28079e-261
Poly-E	ZNF367	2.02933e-265	0.0358197	0.618	0.298	3.32871e-261
Poly-E	PCNT	2.07148e-265	0.169596	0.938	0.792	3.39784e-261
Poly-E	DHFR	2.10179e-265	0.293101	0.837	0.435	3.44756e-261
Poly-E	CDK17	2.68687e-265	0.0639969	0.845	0.556	4.40727e-261
Poly-E	MYT1	1.03008e-264	0.014834	0.243	0.062	1.68964e-260
Poly-E	CEP89	1.74528e-264	0.0466473	0.708	0.344	2.86279e-260
Poly-E	TAF5	2.39161e-264	0.0411788	0.738	0.387	3.92296e-260
Poly-E	PDIK1L	5.15524e-264	0.124256	0.803	0.53	8.45614e-260
Poly-E	PEAK1	8.26174e-264	0.0335529	0.681	0.329	1.35517e-259
Poly-E	FBXO3	1.25403e-263	0.043981	0.884	0.523	2.05699e-259
Poly-E	SNX13	1.32051e-263	0.0498434	0.882	0.599	2.16603e-259
Poly-E	PCBD2	1.65908e-263	0.0986913	0.826	0.441	2.72138e-259
Poly-E	GFOD1	1.7333e-263	0.0680119	0.803	0.396	2.84313e-259
Poly-E	PKD1	2.13142e-263	0.0611641	0.693	0.43	3.49617e-259
Poly-E	ANKRD18B	2.36641e-263	0.144685	0.768	0.516	3.88162e-259
Poly-E	ACTR1A	3.46346e-263	0.146561	0.951	0.782	5.68111e-259
Poly-E	GCNT2	6.4814e-263	0.108669	0.693	0.419	1.06314e-258
Poly-E	MINK1	3.03003e-262	0.0412165	0.703	0.355	4.97016e-258
Poly-E	FAM110A	3.11817e-262	0.150716	0.741	0.418	5.11474e-258
Poly-E	ZCCHC3	6.9782e-262	0.106701	0.82	0.468	1.14463e-257
Poly-E	TTPAL	3.14955e-261	0.0827295	0.894	0.702	5.16621e-257
Poly-E	KIAA2026	3.55876e-261	0.0951713	0.921	0.713	5.83743e-257
Poly-E	HAUS8	1.0152e-260	0.149954	0.729	0.4	1.66523e-256
Poly-E	AGPAT3	1.02925e-260	0.0633215	0.927	0.686	1.68828e-256
Poly-E	MAPK14	1.14756e-260	0.136936	0.94	0.739	1.88233e-256
Poly-E	PPP1R12C	1.74293e-260	0.0415677	0.799	0.449	2.85893e-256
Poly-E	TTK	1.87289e-260	0.143697	0.735	0.377	3.0721e-256
Poly-E	PIK3R3	2.53393e-260	0.041842	0.548	0.239	4.15641e-256
Poly-E	RRM1	4.49511e-260	0.27262	0.852	0.465	7.37333e-256
Poly-E	PIAS1	5.1433e-260	0.094617	0.914	0.702	8.43655e-256
Poly-E	PRDX6	5.99557e-260	0.539561	0.99	0.92	9.83454e-256
Poly-E	TCF20	1.10383e-259	0.0298202	0.713	0.357	1.81062e-255
Poly-E	CTTN	2.76569e-259	0.0867785	0.935	0.664	4.53656e-255
Poly-E	MDC1	8.31446e-259	0.0516428	0.734	0.368	1.36382e-254
Poly-E	GDI1	1.7919e-258	0.0321356	0.769	0.448	2.93926e-254
Poly-E	VWA5B2	1.83207e-258	0.00592218	0.085	0.006	3.00515e-254
Poly-E	HBD	2.08706e-258	1.26265	0.993	0.96	3.4234e-254
Poly-E	CWF19L2	2.96045e-258	0.110362	0.904	0.678	4.85602e-254
Poly-E	FN3K	4.30654e-258	0.0580104	0.865	0.458	7.06402e-254
Poly-E	TRIP4	5.17268e-258	0.0644027	0.869	0.492	8.48475e-254
Poly-E	CRAT	1.39726e-257	0.113898	0.904	0.733	2.29192e-253
Poly-E	DDI2	1.09339e-256	0.238801	0.951	0.774	1.79349e-252
Poly-E	IGFLR1	1.69781e-256	0.02836	0.488	0.207	2.78491e-252
Poly-E	PCDH1	2.55137e-256	0.0285376	0.215	0.05	4.18501e-252
Poly-E	POLK	4.32522e-256	0.0565581	0.871	0.451	7.09465e-252
Poly-E	HIST1H3D	6.79813e-256	1.42885	0.527	0.35	1.1151e-251
Poly-E	ZDHHC3	1.11441e-255	0.145407	0.953	0.676	1.82797e-251
Poly-E	TXNIP	5.21578e-255	0.239602	0.985	0.937	8.55545e-251
Poly-E	CDC40	9.53192e-255	0.164708	0.95	0.64	1.56352e-250
Poly-E	NFATC2IP	1.00006e-254	0.21804	0.908	0.729	1.6404e-250
Poly-E	WDR76	1.88423e-254	0.19516	0.742	0.399	3.09071e-250
Poly-E	GABPB1	4.37188e-254	0.0640309	0.833	0.518	7.1712e-250
Poly-E	INPP5K	1.49198e-253	0.0728315	0.922	0.791	2.44729e-249
Poly-E	MED13L	3.87717e-253	0.113913	0.943	0.829	6.35973e-249
Poly-E	PKDCC	6.10201e-253	0.0120146	0.266	0.073	1.00091e-248
Poly-E	ZBTB18	3.41766e-252	0.0109698	0.426	0.172	5.60599e-248
Poly-E	BUB1	4.28351e-252	0.158051	0.772	0.388	7.02625e-248
Poly-E	SNRNP27	7.39297e-252	0.135799	0.932	0.667	1.21267e-247
Poly-E	EIF1	1.22634e-251	0.0668678	1	0.999	2.01156e-247
Poly-E	RNF6	1.37238e-251	0.0589917	0.895	0.592	2.25112e-247
Poly-E	AZIN1	2.34618e-251	0.0836528	0.924	0.585	3.84844e-247
Poly-E	SPECC1	5.25238e-251	0.255821	0.958	0.869	8.61548e-247
Poly-E	SULT1E1	1.12881e-250	0.000731617	0.059	0.001	1.85159e-246
Poly-E	GZF1	1.19496e-250	0.0472148	0.747	0.437	1.96009e-246
Poly-E	EPC1	1.71589e-250	0.0918485	0.958	0.83	2.81458e-246
Poly-E	SENP6	1.87042e-250	0.129987	0.952	0.662	3.06806e-246
Poly-E	DIDO1	5.57381e-250	0.0392435	0.89	0.507	9.14272e-246
Poly-E	HSF1	6.60224e-250	0.24996	0.956	0.727	1.08297e-245
Poly-E	ZNF441	1.25601e-249	0.0202728	0.452	0.196	2.06023e-245
Poly-E	TAB3	1.30389e-249	0.0600528	0.906	0.671	2.13878e-245
Poly-E	CCDC144NL	2.78427e-249	0.00243027	0.129	0.019	4.56703e-245
Poly-E	ATP6V0A1	7.14083e-249	0.110285	0.946	0.73	1.17131e-244
Poly-E	HOXB9	1.19473e-248	0.0646394	0.384	0.132	1.95971e-244
Poly-E	NUMA1	1.37163e-248	0.183233	0.834	0.627	2.24989e-244
Poly-E	COQ10B	2.21807e-248	0.148554	0.951	0.862	3.63831e-244
Poly-E	ADAL	3.2023e-248	0.0628866	0.823	0.417	5.25273e-244
Poly-E	YTHDC2	3.66154e-248	0.065055	0.86	0.486	6.00602e-244
Poly-E	CD160	4.59066e-248	0.00341861	0.12	0.016	7.53006e-244
Poly-E	ANKRD11	6.98712e-248	0.323993	0.946	0.731	1.1461e-243
Poly-E	SLC2A14	2.78873e-247	0.0366488	0.567	0.27	4.57435e-243
Poly-E	KLF3	3.91578e-247	0.283378	0.992	0.959	6.42305e-243
Poly-E	CCDC18	6.58165e-247	0.144256	0.757	0.419	1.07959e-242
Poly-E	RFX2	9.22837e-247	0.0519667	0.648	0.359	1.51373e-242
Poly-E	DMTN	1.13375e-246	0.367633	0.994	0.953	1.8597e-242
Poly-E	FAM200B	1.62508e-246	0.107168	0.882	0.526	2.66561e-242
Poly-E	TM9SF3	7.95677e-246	0.253983	0.966	0.791	1.30515e-241
Poly-E	PPP2R3B	8.19313e-246	0.0569689	0.663	0.358	1.34392e-241
Poly-E	STX17	1.11199e-245	0.105627	0.915	0.685	1.824e-241
Poly-E	TCF12	2.83433e-245	0.0562034	0.784	0.432	4.64915e-241
Poly-E	IRF1	3.87812e-245	0.113168	0.952	0.9	6.36129e-241
Poly-E	MYO1D	4.31382e-245	0.0629929	0.674	0.353	7.07596e-241
Poly-E	PBX3	4.94044e-245	0.0686111	0.705	0.366	8.10381e-241
Poly-E	DNM2	5.59156e-245	0.107787	0.941	0.674	9.17184e-241
Poly-E	ZNF800	1.32305e-244	0.0949651	0.901	0.582	2.17019e-240
Poly-E	GGNBP2	1.89916e-244	0.198633	0.943	0.656	3.11519e-240
Poly-E	GRIPAP1	1.98061e-244	0.0590767	0.91	0.63	3.2488e-240
Poly-E	NRF1	4.01409e-244	0.030775	0.697	0.361	6.5843e-240
Poly-E	FCGR2A	5.63277e-244	0.0573667	0.853	0.416	9.23943e-240
Poly-E	GNA13	7.7984e-244	0.0622365	0.786	0.487	1.27917e-239
Poly-E	FMNL2	1.63817e-243	0.008568	0.252	0.068	2.68708e-239
Poly-E	CAPZA2	1.71217e-243	0.303684	0.961	0.896	2.80848e-239
Poly-E	PREPL	5.0707e-243	0.0411773	0.842	0.487	8.31747e-239
Poly-E	TRPM7	1.04297e-242	0.0442492	0.868	0.502	1.71079e-238
Poly-E	PXK	2.64289e-242	0.11252	0.845	0.577	4.33514e-238
Poly-E	SLC48A1	3.06368e-242	0.219542	0.942	0.814	5.02535e-238
Poly-E	WASL	9.35796e-242	0.0211824	0.732	0.395	1.53499e-237
Poly-E	LEPROT	1.27007e-241	0.324053	0.96	0.877	2.08329e-237
Poly-E	SAC3D1	1.75752e-241	0.284787	0.755	0.457	2.88287e-237
Poly-E	C12orf65	2.88848e-241	0.176787	0.819	0.518	4.73797e-237
Poly-E	RBM15	4.8233e-241	0.0307848	0.71	0.385	7.91167e-237
Poly-E	KIAA0586	5.68315e-241	0.113641	0.87	0.579	9.32208e-237
Poly-E	PPIP5K2	7.1676e-241	0.131987	0.946	0.629	1.1757e-236
Poly-E	ARL6IP1	1.37587e-240	0.936335	0.991	0.972	2.25683e-236
Poly-E	CCDC117	1.8273e-240	0.0560187	0.923	0.754	2.99732e-236
Poly-E	VRK2	2.61244e-240	0.05062	0.857	0.41	4.28519e-236
Poly-E	TERF1	2.67474e-240	0.0723658	0.87	0.467	4.38738e-236
Poly-E	ATG4B	3.15561e-240	0.0612439	0.884	0.537	5.17614e-236
Poly-E	RTCA	5.56881e-240	0.0902798	0.928	0.59	9.13451e-236
Poly-E	RGCC	9.84879e-240	0.186806	0.992	0.939	1.6155e-235
Poly-E	DHRS1	1.00011e-239	0.0618858	0.844	0.524	1.64047e-235
Poly-E	FBXW7	1.26512e-239	0.0555556	0.87	0.555	2.07518e-235
Poly-E	MORC3	1.70267e-239	0.237436	0.964	0.853	2.79289e-235
Poly-E	POC1A	4.07984e-239	0.0743247	0.777	0.388	6.69216e-235
Poly-E	SCARF1	5.55203e-239	0.0290827	0.427	0.184	9.107e-235
Poly-E	NFYB	5.74548e-239	0.0969492	0.847	0.446	9.42431e-235
Poly-E	CBX5	1.09884e-238	0.284637	0.925	0.622	1.80243e-234
Poly-E	XG	4.29325e-238	0.0246262	0.16	0.03	7.04222e-234
Poly-E	FCRLA	6.16227e-238	0.00617064	0.085	0.007	1.0108e-233
Poly-E	AGTPBP1	1.31883e-237	0.0819722	0.845	0.629	2.16328e-233
Poly-E	AP4S1	2.14315e-237	0.0496507	0.78	0.467	3.51541e-233
Poly-E	BRAF	4.0752e-237	0.0819753	0.927	0.756	6.68456e-233
Poly-E	KIAA0355	4.2648e-237	0.0493109	0.8	0.583	6.99556e-233
Poly-E	SMARCC2	5.70825e-237	0.155243	0.884	0.574	9.36325e-233
Poly-E	LONRF2	7.445e-237	0.0277356	0.502	0.221	1.2212e-232
Poly-E	CCNT2	1.22354e-236	0.0508052	0.798	0.452	2.00697e-232
Poly-E	CMTR2	1.29835e-236	0.0528771	0.9	0.597	2.12969e-232
Poly-E	HMGN4	2.09633e-236	0.000432232	0.568	0.27	3.43861e-232
Poly-E	PIK3AP1	3.05035e-236	0.0401923	0.711	0.389	5.0035e-232
Poly-E	SMARCE1	4.97373e-236	0.0755068	0.917	0.579	8.15841e-232
Poly-E	HAUS2	5.17606e-236	0.0965642	0.862	0.477	8.49029e-232
Poly-E	TATDN3	6.56781e-236	0.087365	0.919	0.659	1.07732e-231
Poly-E	BLOC1S1	9.63144e-236	0.326672	0.988	0.943	1.57985e-231
Poly-E	DDX17	1.13317e-235	0.366542	0.987	0.901	1.85874e-231
Poly-E	HMGXB4	6.35352e-235	0.119991	0.874	0.481	1.04217e-230
Poly-E	SLC2A4RG	8.4557e-235	0.176635	0.825	0.414	1.38699e-230
Poly-E	TMEM41B	1.22308e-234	0.049423	0.873	0.542	2.00622e-230
Poly-E	FAM122A	1.83562e-234	0.11742	0.944	0.814	3.01097e-230
Poly-E	MARS	1.98135e-234	0.111502	0.907	0.587	3.25001e-230
Poly-E	TAF3	2.94578e-234	0.0705158	0.884	0.543	4.83197e-230
Poly-E	ALDH3B1	3.83473e-234	0.0633434	0.816	0.502	6.29011e-230
Poly-E	ZFYVE1	9.67793e-234	0.0423137	0.807	0.532	1.58747e-229
Poly-E	CHMP3	1.00764e-233	0.14211	0.948	0.779	1.65283e-229
Poly-E	TMBIM1	1.10871e-233	0.154004	0.962	0.906	1.81861e-229
Poly-E	SECISBP2	1.6146e-233	0.13707	0.95	0.795	2.64843e-229
Poly-E	FKBPL	1.81676e-233	0.0367772	0.815	0.512	2.98003e-229
Poly-E	PARP14	2.24642e-233	0.0810347	0.904	0.55	3.6848e-229
Poly-E	DNAJC1	2.95543e-233	0.214409	0.808	0.495	4.84779e-229
Poly-E	HIST1H2BE	2.95987e-233	0.036597	0.496	0.224	4.85508e-229
Poly-E	CENPM	3.34711e-233	0.205354	0.812	0.421	5.49026e-229
Poly-E	ITFG1	3.37926e-233	0.0761956	0.902	0.548	5.543e-229
Poly-E	RAB22A	4.54707e-233	0.0559807	0.926	0.674	7.45856e-229
Poly-E	ATF6B	6.08776e-233	0.0863592	0.927	0.643	9.98575e-229
Poly-E	ATAD5	6.263e-233	0.146563	0.78	0.406	1.02732e-228
Poly-E	PPP1R15B	6.62362e-233	0.0501473	0.928	0.735	1.08647e-228
Poly-E	CNEP1R1	1.28221e-232	0.0184537	0.629	0.302	2.1032e-228
Poly-E	PSMG2	2.33949e-232	0.246502	0.965	0.759	3.83746e-228
Poly-E	KLHL24	2.97596e-232	0.0455441	0.917	0.742	4.88147e-228
Poly-E	UVRAG	3.21906e-232	0.0777609	0.87	0.566	5.28022e-228
Poly-E	ZC3H7A	3.31551e-232	0.0631684	0.838	0.476	5.43843e-228
Poly-E	MAN2A2	3.74979e-232	0.0881885	0.938	0.741	6.15077e-228
Poly-E	IFT80	5.26116e-232	0.0408389	0.639	0.327	8.62988e-228
Poly-E	FAR1	1.0604e-231	0.0518707	0.848	0.458	1.73937e-227
Poly-E	SUN2	1.22353e-231	0.0490108	0.703	0.372	2.00695e-227
Poly-E	ZWINT	2.49294e-231	0.250887	0.778	0.404	4.08917e-227
Poly-E	FAM117A	7.11522e-231	0.37674	0.984	0.928	1.16711e-226
Poly-E	SUDS3	2.80989e-230	0.116815	0.935	0.808	4.60906e-226
Poly-E	USP14	7.50562e-230	0.23968	0.954	0.685	1.23115e-225
Poly-E	HIST3H2BB	9.63704e-230	0.0207169	0.558	0.293	1.58076e-225
Poly-E	CCDC15	1.18727e-229	0.0413115	0.665	0.345	1.94748e-225
Poly-E	PYROXD1	1.27458e-229	0.0425119	0.874	0.509	2.09069e-225
Poly-E	SNRK	1.66426e-229	0.0242865	0.797	0.487	2.72989e-225
Poly-E	FBXO11	1.89644e-229	0.0528271	0.9	0.645	3.11074e-225
Poly-E	PHF19	1.98299e-229	0.106885	0.799	0.435	3.25269e-225
Poly-E	SNX8	2.25389e-229	0.173856	0.943	0.766	3.69705e-225
Poly-E	ARHGAP8	2.79144e-229	0.0468847	0.501	0.278	4.57881e-225
Poly-E	FAM20B	3.80013e-229	0.160474	0.948	0.891	6.23335e-225
Poly-E	ACYP1	1.06393e-228	0.0965796	0.795	0.416	1.74516e-224
Poly-E	FAM131A	2.43779e-228	0.0287082	0.865	0.665	3.9987e-224
Poly-E	FAM27C	2.7018e-228	0.0124212	0.541	0.246	4.43176e-224
Poly-E	PRPF18	9.35575e-228	0.0842685	0.914	0.725	1.53462e-223
Poly-E	ANKRD13C	2.85571e-227	0.0177202	0.828	0.53	4.68423e-223
Poly-E	NUMB	6.52486e-227	0.0242054	0.839	0.451	1.07027e-222
Poly-E	U2AF1L4	1.31682e-226	0.0239467	0.762	0.489	2.15998e-222
Poly-E	SNCA	1.38227e-226	0.368539	0.993	0.944	2.26735e-222
Poly-E	NSL1	6.74706e-226	0.0787088	0.885	0.513	1.10672e-221
Poly-E	WBP4	7.65059e-226	0.206253	0.959	0.907	1.25493e-221
Poly-E	BRD1	1.79147e-225	0.0315772	0.803	0.421	2.93854e-221
Poly-E	RBM23	3.62957e-225	0.0739427	0.92	0.732	5.95359e-221
Poly-E	STAM2	4.09959e-225	0.0465276	0.877	0.619	6.72456e-221
Poly-E	DARS2	4.23371e-225	0.0420073	0.657	0.341	6.94455e-221
Poly-E	TNKS	5.38883e-225	0.0490823	0.798	0.51	8.8393e-221
Poly-E	ATF6	8.44576e-225	0.133864	0.923	0.629	1.38536e-220
Poly-E	MYH10	8.49994e-225	0.0356505	0.866	0.45	1.39424e-220
Poly-E	PSIP1	2.3154e-224	0.290776	0.883	0.538	3.79795e-220
Poly-E	BTBD6	2.69492e-224	0.0866452	0.726	0.411	4.42048e-220
Poly-E	NDUFA7	4.68442e-224	0.20185	0.911	0.687	7.68386e-220
Poly-E	APOL6	5.00626e-224	0.070339	0.655	0.395	8.21177e-220
Poly-E	BOLA3	5.29706e-224	0.12933	0.959	0.558	8.68877e-220
Poly-E	RALGPS2	8.60209e-224	0.0343617	0.654	0.352	1.411e-219
Poly-E	ING3	1.18746e-223	0.0385721	0.876	0.525	1.94778e-219
Poly-E	TMEM18	2.30908e-223	0.0533954	0.884	0.433	3.78758e-219
Poly-E	LMNB2	3.45779e-223	0.0749252	0.758	0.397	5.67182e-219
Poly-E	ROCK2	6.7948e-223	0.0803697	0.858	0.473	1.11455e-218
Poly-E	ITCH	7.11041e-223	0.0156528	0.845	0.546	1.16632e-218
Poly-E	MLH1	7.21943e-223	0.101566	0.823	0.448	1.1842e-218
Poly-E	PHC3	8.3148e-223	0.0274564	0.839	0.517	1.36388e-218
Poly-E	MICU2	8.923e-223	0.117309	0.948	0.67	1.46364e-218
Poly-E	FAM98B	1.18272e-222	0.000626604	0.803	0.396	1.94002e-218
Poly-E	KRAS	1.77393e-222	0.180266	0.93	0.699	2.90978e-218
Poly-E	BROX	2.71077e-222	0.127445	0.949	0.912	4.44648e-218
Poly-E	MR1	7.36215e-222	0.0411576	0.805	0.515	1.20761e-217
Poly-E	FBXO34	1.00437e-221	0.150047	0.949	0.866	1.64746e-217
Poly-E	AKAP7	1.68122e-221	0.0432198	0.746	0.389	2.7577e-217
Poly-E	CCZ1	2.69463e-221	0.0745051	0.904	0.547	4.42e-217
Poly-E	SIK2	4.70657e-221	0.0143447	0.501	0.22	7.72019e-217
Poly-E	FRA10AC1	5.19759e-221	0.0706221	0.92	0.582	8.52561e-217
Poly-E	DR1	5.98754e-221	0.120018	0.941	0.77	9.82136e-217
Poly-E	PLAA	6.14451e-221	0.041788	0.907	0.622	1.00788e-216
Poly-E	EIF2AK1	1.07135e-220	0.334739	0.996	0.987	1.75733e-216
Poly-E	SUV39H1	2.01173e-220	0.0476989	0.674	0.349	3.29984e-216
Poly-E	FAM184A	2.13644e-220	0.0177283	0.345	0.123	3.50441e-216
Poly-E	CHRNE	5.02324e-220	0.00912583	0.141	0.026	8.23963e-216
Poly-E	PHIP	6.62591e-220	0.195589	0.942	0.762	1.08685e-215
Poly-E	CDC16	8.14638e-220	0.0418867	0.92	0.545	1.33625e-215
Poly-E	CYP4F2	9.50181e-220	0.00174188	0.046	0	1.55858e-215
Poly-E	TFR2	3.69886e-219	0.27192	0.959	0.787	6.06723e-215
Poly-E	FMR1	1.08816e-218	0.0442178	0.836	0.501	1.78491e-214
Poly-E	SP1	1.26139e-218	0.0975438	0.798	0.542	2.06906e-214
Poly-E	ZFAND3	4.46238e-218	0.0357618	0.929	0.792	7.31964e-214
Poly-E	PPP1R12A	6.84466e-218	0.215072	0.964	0.746	1.12273e-213
Poly-E	CENPU	1.10363e-217	0.198068	0.818	0.432	1.81029e-213
Poly-E	PTTG1IP	1.26732e-217	0.0730681	0.926	0.641	2.07878e-213
Poly-E	EPC2	1.49398e-217	0.0537127	0.829	0.603	2.45057e-213
Poly-E	WDR13	2.62529e-217	0.114343	0.946	0.765	4.30626e-213
Poly-E	CA3	5.37372e-217	0.0183171	0.185	0.043	8.81451e-213
Poly-E	ITGB3BP	8.06624e-217	0.109817	0.843	0.432	1.3231e-212
Poly-E	SYNJ1	2.10544e-216	0.0217019	0.627	0.332	3.45355e-212
Poly-E	HIST1H1T	2.16399e-216	0.00751181	0.097	0.011	3.54959e-212
Poly-E	ISCA2	3.20943e-216	0.19299	0.959	0.73	5.26443e-212
Poly-E	NSMCE2	9.50509e-216	0.16405	0.933	0.698	1.55912e-211
Poly-E	ASCC2	9.82888e-216	0.173351	0.953	0.875	1.61223e-211
Poly-E	GNAZ	2.03949e-215	0.011435	0.136	0.025	3.34537e-211
Poly-E	MKLN1	3.31403e-215	0.0400638	0.924	0.62	5.436e-211
Poly-E	STX16	3.86719e-215	0.0589376	0.882	0.621	6.34336e-211
Poly-E	C4orf33	4.52076e-215	0.051189	0.79	0.404	7.41541e-211
Poly-E	ACP1	1.88382e-214	0.454343	0.974	0.904	3.09003e-210
Poly-E	CHIT1	2.05274e-214	3.47435e-05	0.067	0.004	3.36711e-210
Poly-E	CCDC34	2.16846e-214	0.144946	0.849	0.494	3.55693e-210
Poly-E	RSBN1	3.21384e-214	0.0875891	0.884	0.693	5.27166e-210
Poly-E	STAG2	3.73189e-214	0.290465	0.978	0.902	6.12141e-210
Poly-E	MERTK	5.40821e-214	0.0204743	0.343	0.128	8.87109e-210
Poly-E	SIAH1	5.5241e-214	0.0999057	0.847	0.61	9.06119e-210
Poly-E	PHF21A	7.94433e-214	0.0248699	0.8	0.503	1.30311e-209
Poly-E	WAC	7.97634e-214	0.238919	0.958	0.868	1.30836e-209
Poly-E	TUBB	1.14875e-213	0.399357	0.989	0.771	1.8843e-209
Poly-E	CREBBP	1.27188e-213	0.115073	0.935	0.8	2.08626e-209
Poly-E	R3HCC1L	1.45285e-213	0.0292081	0.719	0.376	2.38311e-209
Poly-E	NPLOC4	2.74729e-213	0.0673769	0.915	0.661	4.50638e-209
Poly-E	KLF1	4.51458e-213	0.336307	0.997	0.959	7.40526e-209
Poly-E	HECTD3	5.38813e-213	0.0458728	0.869	0.654	8.83816e-209
Poly-E	EP300	5.61536e-213	0.0704466	0.969	0.9	9.21087e-209
Poly-E	ARG2	7.61684e-213	0.0596538	0.96	0.839	1.24939e-208
Poly-E	ZNF274	1.23062e-212	0.058116	0.793	0.452	2.01859e-208
Poly-E	TMOD3	4.03948e-212	0.0982743	0.911	0.559	6.62596e-208
Poly-E	HDGF	7.61267e-212	0.409649	0.988	0.952	1.24871e-207
Poly-E	ATN1	2.09799e-211	0.0409206	0.715	0.403	3.44134e-207
Poly-E	MBD4	2.90704e-211	0.192828	0.937	0.634	4.76841e-207
Poly-E	TBPL1	3.49342e-211	0.288268	0.966	0.93	5.73026e-207
Poly-E	TAF7	3.61475e-211	0.165702	0.953	0.835	5.92928e-207
Poly-E	METAP2	6.18291e-211	0.249834	0.982	0.778	1.01418e-206
Poly-E	RHOF	6.67595e-211	0.0832531	0.855	0.61	1.09506e-206
Poly-E	PCNP	1.15666e-210	0.217004	0.966	0.756	1.89727e-206
Poly-E	DHX8	1.73573e-210	0.0392738	0.893	0.627	2.84712e-206
Poly-E	RSF1	1.88431e-210	0.145785	0.949	0.74	3.09083e-206
Poly-E	RPA3	2.80824e-210	0.151771	0.964	0.651	4.60636e-206
Poly-E	IBA57	3.56599e-210	0.0289695	0.892	0.693	5.8493e-206
Poly-E	NBAS	6.32145e-210	0.210403	0.917	0.654	1.03691e-205
Poly-E	PHF20L1	1.07315e-209	0.120929	0.948	0.729	1.76028e-205
Poly-E	ANKRD49	1.23631e-209	0.0434397	0.912	0.665	2.02792e-205
Poly-E	PKNOX1	2.38737e-209	0.0665408	0.743	0.405	3.91601e-205
Poly-E	C1orf35	5.86078e-209	0.195421	0.806	0.489	9.61343e-205
Poly-E	VRK1	9.00604e-209	0.107327	0.9	0.499	1.47726e-204
Poly-E	DCUN1D1	1.41576e-208	0.297145	0.986	0.96	2.32227e-204
Poly-E	SLC25A38	1.50907e-208	0.133396	0.923	0.802	2.47533e-204
Poly-E	MED13	1.74119e-208	0.0584934	0.953	0.829	2.85608e-204
Poly-E	ZNFX1	2.05567e-208	0.0663523	0.905	0.729	3.37191e-204
Poly-E	HERPUD1	2.97043e-208	0.0201499	0.945	0.768	4.87239e-204
Poly-E	ZBTB7A	5.10432e-208	0.306439	0.977	0.914	8.37261e-204
Poly-E	HERC3	1.43128e-207	0.0287539	0.642	0.332	2.34773e-203
Poly-E	LRIF1	2.27661e-207	0.114594	0.934	0.713	3.73432e-203
Poly-E	TRIM13	2.35944e-207	0.0854297	0.871	0.545	3.87019e-203
Poly-E	TRIM38	2.58519e-207	0.0886403	0.921	0.77	4.24049e-203
Poly-E	TACC1	2.71666e-207	0.103139	0.856	0.496	4.45613e-203
Poly-E	PRIM1	8.62726e-207	0.0768639	0.801	0.387	1.41513e-202
Poly-E	ARID3A	9.2214e-207	0.0181077	0.905	0.724	1.51259e-202
Poly-E	TAF1	1.3282e-206	0.0446771	0.862	0.546	2.17864e-202
Poly-E	H2AFJ	2.15113e-206	0.280801	0.983	0.957	3.5285e-202
Poly-E	DYRK1A	2.51698e-206	0.062126	0.914	0.768	4.1286e-202
Poly-E	PSMB10	2.95e-206	0.083605	0.893	0.601	4.83888e-202
Poly-E	EXO1	1.19606e-205	0.0424186	0.678	0.35	1.9619e-201
Poly-E	TJP2	1.85552e-205	0.0196028	0.397	0.158	3.04361e-201
Poly-E	BRD3	2.33053e-205	0.127917	0.835	0.522	3.82276e-201
Poly-E	NEDD4L	2.61055e-205	0.165779	0.949	0.839	4.28208e-201
Poly-E	VAMP3	3.49518e-205	0.0420657	0.915	0.611	5.73314e-201
Poly-E	MAP4K4	3.6114e-205	0.173019	0.952	0.693	5.92378e-201
Poly-E	USP49	6.6068e-205	0.0412497	0.681	0.411	1.08371e-200
Poly-E	SAMD1	7.11673e-205	0.139915	0.821	0.413	1.16736e-200
Poly-E	ABCC5	1.15508e-204	0.0442035	0.913	0.571	1.89467e-200
Poly-E	RIIAD1	2.63627e-204	0.0202468	0.163	0.036	4.32427e-200
Poly-E	SAMD7	3.24404e-204	0.00593029	0.109	0.016	5.3212e-200
Poly-E	IMMP1L	3.39765e-204	0.0560548	0.835	0.438	5.57317e-200
Poly-E	LRR1	5.1979e-204	0.153177	0.814	0.448	8.52611e-200
Poly-E	C5orf34	5.62667e-204	0.028676	0.562	0.293	9.22943e-200
Poly-E	CCDC66	6.81306e-204	0.0486727	0.896	0.526	1.11755e-199
Poly-E	ABI2	1.09929e-203	0.0951034	0.843	0.523	1.80317e-199
Poly-E	DCP2	1.50159e-203	0.171101	0.934	0.795	2.46305e-199
Poly-E	RSRC1	2.17467e-203	0.23446	0.958	0.748	3.5671e-199
Poly-E	TAOK1	2.17489e-203	0.0171061	0.862	0.519	3.56748e-199
Poly-E	ARMC1	2.50924e-203	0.0300112	0.882	0.462	4.1159e-199
Poly-E	GALNT5	3.43916e-203	0.0852124	0.936	0.753	5.64125e-199
Poly-E	SRCAP	3.48801e-203	0.00498632	0.53	0.27	5.72138e-199
Poly-E	ITPRIP	7.22057e-203	0.00611724	0.704	0.425	1.18439e-198
Poly-E	GADD45A	2.01418e-202	0.0811969	0.98	0.975	3.30385e-198
Poly-E	SAP30	2.96864e-202	0.168707	0.845	0.555	4.86946e-198
Poly-E	ZNF143	3.75013e-202	0.0552693	0.914	0.734	6.15134e-198
Poly-E	PRR14L	1.81253e-201	0.0490144	0.872	0.497	2.9731e-197
Poly-E	CDK13	9.6481e-201	0.0557673	0.915	0.599	1.58258e-196
Poly-E	MTRF1L	1.31736e-200	0.0567088	0.867	0.505	2.16086e-196
Poly-E	TMEM74	2.44145e-200	0.0027857	0.053	0.002	4.00471e-196
Poly-E	USP24	6.79905e-200	0.0235254	0.915	0.635	1.11525e-195
Poly-E	RBM18	1.18218e-199	0.0653727	0.932	0.766	1.93913e-195
Poly-E	RNF167	1.35225e-199	0.13661	0.94	0.729	2.2181e-195
Poly-E	PDS5B	3.77558e-199	0.0919546	0.75	0.428	6.19309e-195
Poly-E	FOXO1	4.78089e-199	0.00910853	0.687	0.41	7.84209e-195
Poly-E	FAM149B1	4.87017e-199	0.0221911	0.497	0.248	7.98855e-195
Poly-E	TARS	6.23009e-199	0.224571	0.957	0.752	1.02192e-194
Poly-E	LXN	9.0339e-199	0.110717	0.961	0.6	1.48183e-194
Poly-E	RSU1	1.59507e-198	0.148042	0.946	0.725	2.61639e-194
Poly-E	LATS1	1.67985e-198	0.00851016	0.726	0.371	2.75545e-194
Poly-E	YWHAH	2.13934e-198	0.279986	0.968	0.707	3.50916e-194
Poly-E	AFTPH	2.64963e-198	0.0785381	0.916	0.736	4.34618e-194
Poly-E	FANCD2	3.51204e-198	0.0892121	0.75	0.428	5.76081e-194
Poly-E	CARHSP1	6.85361e-198	0.275381	0.968	0.764	1.1242e-193
Poly-E	TUBA1C	2.8442e-197	0.446393	0.98	0.839	4.66534e-193
Poly-E	SP100	4.60758e-197	0.110115	0.945	0.779	7.55781e-193
Poly-E	LRP10	6.35839e-197	0.204442	0.971	0.926	1.04297e-192
Poly-E	ASB3	6.41725e-197	0.0248887	0.691	0.425	1.05262e-192
Poly-E	PHOSPHO1	1.44382e-196	0.0396621	0.977	0.788	2.36829e-192
Poly-E	ZNF175	5.21631e-196	0.0292837	0.739	0.426	8.55632e-192
Poly-E	HIST1H2BG	9.01037e-196	0.0478442	0.582	0.385	1.47797e-191
Poly-E	PI4K2B	1.47502e-195	0.0380228	0.692	0.351	2.41948e-191
Poly-E	COX17	1.69631e-195	0.275106	0.977	0.759	2.78246e-191
Poly-E	TAL1	4.43434e-195	0.0715876	0.974	0.944	7.27365e-191
Poly-E	USP38	5.3424e-195	0.0541993	0.868	0.702	8.76315e-191
Poly-E	ALAS2	6.50222e-195	0.443407	1	0.98	1.06656e-190
Poly-E	RNF187	8.34185e-195	0.208959	0.974	0.928	1.36831e-190
Poly-E	SLC2A4	1.05788e-194	0.0204342	0.85	0.562	1.73523e-190
Poly-E	WWC3	1.46106e-194	0.0518055	0.946	0.828	2.39657e-190
Poly-E	CNOT1	1.55777e-194	0.0600311	0.866	0.569	2.55521e-190
Poly-E	CNTLN	1.60224e-194	0.0607625	0.735	0.399	2.62816e-190
Poly-E	PLEKHF2	2.66061e-194	0.0532985	0.904	0.655	4.3642e-190
Poly-E	ARGLU1	3.84527e-194	0.151351	0.959	0.712	6.3074e-190
Poly-E	DCLRE1B	5.26217e-194	0.0450273	0.764	0.453	8.63154e-190
Poly-E	RANGAP1	6.63586e-194	0.0541842	0.772	0.415	1.08848e-189
Poly-E	PLAGL2	9.82422e-194	0.0358048	0.72	0.42	1.61147e-189
Poly-E	IPP	1.34701e-193	0.0233332	0.623	0.309	2.2095e-189
Poly-E	WBP1	2.11203e-193	0.0209261	0.402	0.164	3.46436e-189
Poly-E	MMS22L	2.50544e-193	0.0643581	0.735	0.383	4.10967e-189
Poly-E	DCAF15	5.77188e-193	0.0534549	0.81	0.505	9.46761e-189
Poly-E	TSC22D1	6.30712e-193	0.101335	0.94	0.671	1.03456e-188
Poly-E	ZFAND4	1.45294e-192	0.0310669	0.772	0.516	2.38326e-188
Poly-E	SLTM	1.63077e-192	0.201409	0.966	0.74	2.67495e-188
Poly-E	LTF	2.01729e-192	0.0399844	0.434	0.196	3.30895e-188
Poly-E	ZFX	2.65139e-192	0.0411271	0.858	0.607	4.34907e-188
Poly-E	RCOR3	5.72589e-192	0.0490124	0.935	0.769	9.39217e-188
Poly-E	SNX19	1.01069e-191	0.0221851	0.613	0.324	1.65784e-187
Poly-E	ARID2	1.01958e-191	0.0437258	0.862	0.555	1.67242e-187
Poly-E	TINF2	1.65937e-191	0.0637533	0.869	0.589	2.72187e-187
Poly-E	ZNF407	2.8954e-191	0.0132759	0.628	0.316	4.74932e-187
Poly-E	DNAJB12	4.37166e-191	0.114529	0.939	0.817	7.17083e-187
Poly-E	SP3	8.71343e-191	0.13173	0.816	0.645	1.42926e-186
Poly-E	NDEL1	1.2011e-190	0.0453993	0.956	0.846	1.97016e-186
Poly-E	ILKAP	1.37144e-190	0.176039	0.949	0.767	2.24958e-186
Poly-E	MPC1	1.51682e-190	0.0579441	0.921	0.53	2.48804e-186
Poly-E	CEP57L1	2.68761e-190	0.0428363	0.804	0.402	4.40849e-186
Poly-E	CDC73	2.76637e-190	0.0824433	0.943	0.738	4.53768e-186
Poly-E	DPH6	5.03715e-190	0.0331112	0.864	0.488	8.26244e-186
Poly-E	COPS8	5.63732e-190	0.0209651	0.914	0.519	9.2469e-186
Poly-E	ASNS	5.75969e-190	0.179891	0.735	0.46	9.44763e-186
Poly-E	CCDC47	1.16108e-189	0.205609	0.946	0.773	1.90453e-185
Poly-E	SRI	1.31764e-189	0.213347	0.973	0.641	2.16133e-185
Poly-E	RAF1	1.92546e-189	0.0177291	0.886	0.526	3.15834e-185
Poly-E	ZMYM6	2.03089e-189	0.0208362	0.677	0.373	3.33126e-185
Poly-E	ETFDH	3.19665e-189	0.074412	0.909	0.664	5.24346e-185
Poly-E	FAM89B	7.80595e-189	0.0458245	0.944	0.901	1.28041e-184
Poly-E	CNOT6	8.39292e-189	0.0168993	0.853	0.502	1.37669e-184
Poly-E	ZNF227	1.01832e-188	0.0220782	0.705	0.355	1.67035e-184
Poly-E	RFC1	1.60266e-188	0.0413534	0.884	0.446	2.62885e-184
Poly-E	AP3S2	1.82709e-188	0.0210282	0.662	0.377	2.99697e-184
Poly-E	WDFY1	3.65254e-188	0.0159195	0.761	0.414	5.99127e-184
Poly-E	CLSPN	3.76588e-188	0.168369	0.745	0.392	6.17717e-184
Poly-E	INTS6	3.98114e-188	0.122485	0.904	0.695	6.53026e-184
Poly-E	MAPK6	4.32924e-188	0.0715528	0.881	0.707	7.10125e-184
Poly-E	ASXL2	4.55959e-188	0.0130687	0.869	0.503	7.47909e-184
Poly-E	GBF1	7.653e-188	0.0283081	0.789	0.469	1.25532e-183
Poly-E	HAT1	8.98778e-188	0.103817	0.862	0.466	1.47427e-183
Poly-E	KANSL1L	1.27227e-187	0.0282655	0.595	0.332	2.08691e-183
Poly-E	SLIT3	1.46087e-187	0.0142529	0.102	0.015	2.39627e-183
Poly-E	MTMR6	2.28634e-187	0.0189028	0.737	0.411	3.75028e-183
Poly-E	ARID1B	3.71641e-187	0.124289	0.932	0.72	6.09603e-183
Poly-E	CSGALNACT2	8.44985e-187	0.0344762	0.658	0.369	1.38603e-182
Poly-E	APOBEC3B	9.43281e-187	0.0204995	0.661	0.339	1.54726e-182
Poly-E	ABHD5	1.35753e-186	0.124992	0.975	0.945	2.22675e-182
Poly-E	NEK1	2.38886e-186	0.0421921	0.84	0.529	3.91845e-182
Poly-E	MON1B	7.08123e-186	0.028352	0.8	0.478	1.16153e-181
Poly-E	HIF1A	7.55526e-186	0.00830147	0.762	0.424	1.23929e-181
Poly-E	MAZ	8.51954e-186	0.259079	0.971	0.759	1.39746e-181
Poly-E	KRIT1	2.01618e-185	0.027455	0.916	0.527	3.30714e-181
Poly-E	FAM83D	3.78116e-185	0.0677631	0.894	0.602	6.20223e-181
Poly-E	SAR1A	2.16278e-184	0.116077	0.95	0.739	3.5476e-180
Poly-E	CKS2	2.47906e-184	0.340896	0.974	0.797	4.0664e-180
Poly-E	NFE2L1	2.96355e-184	0.152012	0.766	0.592	4.86111e-180
Poly-E	DMTF1	3.63831e-184	0.0278281	0.749	0.406	5.96791e-180
Poly-E	TES	3.99365e-184	0.226243	0.675	0.519	6.55078e-180
Poly-E	PCF11	4.30897e-184	0.0383335	0.942	0.776	7.068e-180
Poly-E	TESK1	4.3733e-184	0.0316626	0.6	0.316	7.17352e-180
Poly-E	TOR2A	7.10374e-184	0.0216279	0.857	0.469	1.16523e-179
Poly-E	ANKRD20A3	7.78079e-184	0.0035916	0.155	0.036	1.27628e-179
Poly-E	SLC7A5	8.94513e-184	0.145286	0.986	0.93	1.46727e-179
Poly-E	ECI1	1.47046e-183	0.107508	0.915	0.531	2.412e-179
Poly-E	KAT7	1.90159e-183	0.0749484	0.91	0.686	3.11918e-179
Poly-E	POLR2K	2.26509e-183	0.169137	0.961	0.704	3.71543e-179
Poly-E	RABGEF1	2.52394e-183	0.00827076	0.628	0.354	4.14002e-179
Poly-E	DSN1	2.7057e-183	0.066202	0.786	0.426	4.43816e-179
Poly-E	PDPK1	3.22139e-183	0.0658803	0.896	0.676	5.28404e-179
Poly-E	PDE3B	6.0148e-183	0.0150533	0.633	0.334	9.86607e-179
Poly-E	POLR3GL	1.48031e-182	0.0760128	0.953	0.587	2.42815e-178
Poly-E	KMT2E	2.64833e-182	0.0855638	0.961	0.924	4.34406e-178
Poly-E	XRN1	2.88262e-182	0.0964526	0.96	0.857	4.72836e-178
Poly-E	GMEB2	3.16401e-182	0.0428607	0.607	0.317	5.18993e-178
Poly-E	CMC2	3.18909e-182	0.332078	0.867	0.798	5.23106e-178
Poly-E	PSPC1	4.29846e-182	0.0163867	0.881	0.495	7.05076e-178
Poly-E	CYP20A1	7.79551e-182	0.047722	0.787	0.472	1.2787e-177
Poly-E	PRPF4B	1.30632e-181	0.0983935	0.943	0.686	2.14275e-177
Poly-E	HAUS3	1.57425e-181	0.0324485	0.766	0.422	2.58223e-177
Poly-E	ACADM	2.47178e-181	0.0413968	0.892	0.485	4.05446e-177
Poly-E	IRAK2	2.61674e-181	0.0141311	0.404	0.181	4.29223e-177
Poly-E	TANK	3.28402e-181	0.128287	0.963	0.892	5.38678e-177
Poly-E	MTF2	3.61273e-181	0.0170753	0.904	0.497	5.92596e-177
Poly-E	ARF5	3.65972e-181	0.106033	0.944	0.657	6.00303e-177
Poly-E	IFIH1	8.46638e-181	0.0177471	0.653	0.356	1.38874e-176
Poly-E	PDZD11	1.17371e-180	0.0371445	0.822	0.447	1.92523e-176
Poly-E	PISD	1.97643e-180	0.0834627	0.851	0.514	3.24194e-176
Poly-E	CHMP4B	2.94404e-180	0.0314353	0.953	0.759	4.82911e-176
Poly-E	DYNC1LI1	4.37222e-180	0.100445	0.899	0.551	7.17176e-176
Poly-E	ZCCHC2	5.19229e-180	0.0375049	0.825	0.656	8.51692e-176
Poly-E	CDK19	5.52995e-180	0.0426347	0.766	0.433	9.07078e-176
Poly-E	C16orf95	5.54071e-180	0.0026279	0.473	0.217	9.08843e-176
Poly-E	FAM172A	7.37462e-180	0.0157174	0.714	0.381	1.20966e-175
Poly-E	SSBP3	7.58997e-180	0.187724	0.946	0.809	1.24498e-175
Poly-E	PTPDC1	7.6007e-180	0.035462	0.354	0.156	1.24674e-175
Poly-E	BOD1L1	7.60264e-180	0.16133	0.947	0.65	1.24706e-175
Poly-E	TPR	1.38502e-179	0.14569	0.969	0.709	2.27185e-175
Poly-E	FAM120AOS	2.08123e-179	0.075124	0.908	0.654	3.41385e-175
Poly-E	MXD4	3.30396e-179	0.194228	0.961	0.863	5.41949e-175
Poly-E	PRPSAP1	5.40782e-179	0.133214	0.793	0.534	8.87044e-175
Poly-E	OTUD7B	1.55034e-178	0.027787	0.806	0.549	2.54301e-174
Poly-E	RAB27A	1.55856e-178	0.0131166	0.633	0.342	2.55651e-174
Poly-E	CCZ1B	2.20132e-178	0.0313599	0.702	0.389	3.61082e-174
Poly-E	TTC14	3.09157e-178	0.00494835	0.896	0.5	5.07111e-174
Poly-E	VANGL1	3.44116e-178	0.0758291	0.693	0.4	5.64453e-174
Poly-E	SPTY2D1	5.10411e-178	0.0241609	0.899	0.629	8.37227e-174
Poly-E	MIER1	5.53249e-178	0.138866	0.961	0.796	9.07495e-174
Poly-E	IGF1R	9.47371e-178	0.0336543	0.765	0.488	1.55397e-173
Poly-E	NAP1L4	1.02359e-177	0.275447	0.975	0.874	1.67899e-173
Poly-E	FERMT3	1.03727e-177	0.0998914	0.964	0.689	1.70144e-173
Poly-E	UHMK1	1.10295e-177	0.0531173	0.929	0.643	1.80917e-173
Poly-E	PGBD2	1.95792e-177	0.0349081	0.653	0.36	3.21158e-173
Poly-E	SLC4A1AP	2.35992e-177	0.00279285	0.896	0.523	3.87097e-173
Poly-E	DPM2	2.38215e-177	0.262822	0.974	0.947	3.90743e-173
Poly-E	SPRTN	2.47526e-177	0.026906	0.858	0.51	4.06017e-173
Poly-E	FH	2.92218e-177	0.00712152	0.934	0.52	4.79325e-173
Poly-E	ING1	3.31501e-177	0.0576407	0.73	0.439	5.43761e-173
Poly-E	SLU7	4.65787e-177	0.136881	0.959	0.876	7.64031e-173
Poly-E	DECR1	1.09156e-176	0.282435	0.964	0.775	1.79048e-172
Poly-E	SHOC2	1.18444e-176	0.0765332	0.927	0.811	1.94283e-172
Poly-E	RALY	1.36393e-176	0.218481	0.95	0.703	2.23725e-172
Poly-E	EXOC6	1.48705e-176	0.0358463	0.791	0.43	2.43921e-172
Poly-E	UBE2V1	1.7767e-176	0.464614	0.957	0.862	2.91432e-172
Poly-E	POT1	2.25684e-176	0.032269	0.683	0.363	3.70189e-172
Poly-E	ATL3	4.24417e-176	0.0715783	0.758	0.421	6.96171e-172
Poly-E	DCAF6	5.97077e-176	0.168127	0.955	0.851	9.79386e-172
Poly-E	TTL	6.84793e-176	0.0563042	0.676	0.394	1.12327e-171
Poly-E	RLIM	6.88213e-176	0.00909369	0.872	0.509	1.12888e-171
Poly-E	ELF2	9.68763e-176	0.0779985	0.874	0.615	1.58906e-171
Poly-E	SLC43A2	1.40673e-175	0.0375448	0.854	0.602	2.30746e-171
Poly-E	KBTBD2	1.97782e-175	0.0723912	0.834	0.705	3.24422e-171
Poly-E	PSMD14	5.53808e-175	0.0551004	0.943	0.577	9.08411e-171
Poly-E	NETO2	5.57873e-175	0.0267081	0.39	0.182	9.1508e-171
Poly-E	HIPK3	9.32937e-175	0.0148013	0.718	0.419	1.5303e-170
Poly-E	TLN1	1.19426e-174	0.0894192	0.961	0.636	1.95894e-170
Poly-E	DDX59	1.36821e-174	0.041434	0.776	0.483	2.24428e-170
Poly-E	POLDIP3	1.48219e-174	0.0497113	0.907	0.677	2.43124e-170
Poly-E	HIRA	3.01337e-174	0.0293307	0.867	0.519	4.94283e-170
Poly-E	TMEM175	3.80071e-174	0.0363171	0.683	0.375	6.2343e-170
Poly-E	NDUFAF3	5.31485e-174	0.274592	0.97	0.891	8.71795e-170
Poly-E	RRAGA	1.78725e-173	0.102796	0.935	0.762	2.93163e-169
Poly-E	CLK3	2.15861e-173	0.00931971	0.969	0.895	3.54077e-169
Poly-E	PPIG	3.36632e-173	0.174998	0.96	0.743	5.52177e-169
Poly-E	PANK3	3.84596e-173	0.0273921	0.873	0.604	6.30852e-169
Poly-E	YPEL4	6.92697e-173	0.0566446	0.966	0.858	1.13623e-168
Poly-E	GTF3C3	1.30826e-172	0.0287989	0.868	0.5	2.14594e-168
Poly-E	SLC29A1	1.55435e-172	0.0984403	0.834	0.509	2.54961e-168
Poly-E	BMPR2	1.58532e-172	0.0440473	0.632	0.344	2.60039e-168
Poly-E	INO80D	1.90707e-172	0.0315257	0.872	0.55	3.12816e-168
Poly-E	FECH	2.45012e-172	0.303345	0.995	0.97	4.01894e-168
Poly-E	TNRC6A	3.26549e-172	0.0437587	0.877	0.592	5.35639e-168
Poly-E	BAZ1B	3.95106e-172	0.126466	0.854	0.495	6.48093e-168
Poly-E	AMFR	5.71466e-172	0.0462469	0.891	0.643	9.37376e-168
Poly-E	IGF2	8.12398e-172	0.00716566	0.161	0.04	1.33258e-167
Poly-E	JOSD2	8.39008e-172	0.0553263	0.925	0.633	1.37623e-167
Poly-E	RNF4	9.09232e-172	0.0462314	0.788	0.433	1.49141e-167
Poly-E	TMPRSS4	1.01187e-171	0.0179526	0.328	0.142	1.65977e-167
Poly-E	RUFY2	1.48548e-171	0.0192616	0.721	0.39	2.43664e-167
Poly-E	ARL5A	1.49373e-171	0.182493	0.842	0.633	2.45016e-167
Poly-E	EFCAB14	2.11741e-171	0.0305389	0.882	0.614	3.47319e-167
Poly-E	BTAF1	2.42346e-171	0.0254545	0.765	0.424	3.9752e-167
Poly-E	TM2D1	3.24813e-171	0.039703	0.923	0.669	5.32791e-167
Poly-E	ARMC8	4.35708e-171	0.105608	0.934	0.738	7.14692e-167
Poly-E	TAF15	4.8739e-171	0.0273371	0.869	0.486	7.99465e-167
Poly-E	STRADB	5.50147e-171	0.280051	0.983	0.939	9.02407e-167
Poly-E	KRR1	8.24555e-171	0.0315088	0.915	0.536	1.35252e-166
Poly-E	ADAT1	1.35494e-170	0.0373615	0.743	0.411	2.22252e-166
Poly-E	ARPP19	1.59355e-170	0.0769566	0.906	0.562	2.6139e-166
Poly-E	CYLD	1.71702e-170	0.00196869	0.809	0.634	2.81643e-166
Poly-E	SARNP	1.72315e-170	0.205209	0.734	0.556	2.82649e-166
Poly-E	AAMDC	2.00344e-170	0.0408078	0.877	0.498	3.28624e-166
Poly-E	NTRK1	2.01404e-170	0.0258355	0.435	0.212	3.30363e-166
Poly-E	NUP37	2.28163e-170	0.0412209	0.824	0.415	3.74256e-166
Poly-E	IL20RB	4.00769e-170	0.012595	0.169	0.047	6.57382e-166
Poly-E	KLC1	7.64291e-170	0.0271618	0.812	0.529	1.25367e-165
Poly-E	DDB2	9.66586e-170	0.117882	0.887	0.572	1.58549e-165
Poly-E	CTH	1.2585e-169	0.0415576	0.568	0.345	2.06432e-165
Poly-E	PAGE2	1.60236e-169	0.00459436	0.107	0.019	2.62836e-165
Poly-E	CCDC68	1.68212e-169	0.0301646	0.36	0.158	2.75919e-165
Poly-E	C17orf75	2.55621e-169	0.0430401	0.753	0.398	4.19295e-165
Poly-E	IWS1	8.06327e-169	0.0155134	0.899	0.559	1.32262e-164
Poly-E	GPAA1	9.57892e-169	0.0635602	0.922	0.588	1.57123e-164
Poly-E	KANSL1	9.62487e-169	0.0378172	0.916	0.693	1.57877e-164
Poly-E	STK10	1.33399e-168	0.0508129	0.772	0.488	2.18814e-164
Poly-E	TLK2	2.58032e-168	0.0275312	0.888	0.672	4.2325e-164
Poly-E	TAPBPL	5.12082e-168	0.0252031	0.717	0.408	8.39968e-164
Poly-E	FOXN2	6.18236e-168	0.0615553	0.79	0.53	1.01409e-163
Poly-E	KRTCAP2	6.53787e-168	0.0916016	0.967	0.706	1.07241e-163
Poly-E	WDR91	7.0737e-168	0.0222396	0.551	0.279	1.1603e-163
Poly-E	ZNF226	1.13591e-167	0.0185975	0.792	0.439	1.86323e-163
Poly-E	SOS2	1.1588e-167	0.00559894	0.721	0.4	1.90078e-163
Poly-E	YIF1A	1.33533e-167	0.174857	0.956	0.813	2.19035e-163
Poly-E	TADA2A	1.76223e-167	0.0295088	0.685	0.371	2.89058e-163
Poly-E	SKA3	1.95887e-167	0.0534683	0.725	0.391	3.21314e-163
Poly-E	PARP12	2.89728e-167	0.0255856	0.675	0.393	4.75241e-163
Poly-E	TMEM256	3.22373e-167	0.106872	0.959	0.591	5.28789e-163
Poly-E	TLE4	3.26739e-167	0.0937344	0.923	0.782	5.3595e-163
Poly-E	ZGPAT	4.31222e-167	0.0150704	0.452	0.215	7.07334e-163
Poly-E	TGFBR3L	1.52311e-166	0.0360353	0.583	0.312	2.49836e-162
Poly-E	OSTM1	1.61947e-166	0.0155961	0.897	0.643	2.65642e-162
Poly-E	FAM193A	2.21738e-166	0.0385965	0.745	0.448	3.63717e-162
Poly-E	UBXN2A	3.96564e-166	0.0505429	0.839	0.505	6.50484e-162
Poly-E	C3orf38	4.34759e-166	0.0132592	0.868	0.493	7.13135e-162
Poly-E	NMT1	4.65296e-166	0.109457	0.943	0.751	7.63225e-162
Poly-E	CLASP1	1.40357e-165	0.0150753	0.705	0.405	2.30227e-161
Poly-E	GSDMD	2.42195e-165	0.0102741	0.866	0.493	3.97272e-161
Poly-E	FAM98C	5.40234e-165	0.0269073	0.715	0.385	8.86146e-161
Poly-E	ROGDI	1.48302e-164	0.0369866	0.946	0.706	2.43259e-160
Poly-E	HNRNPA0	1.68145e-164	0.10944	0.952	0.678	2.75808e-160
Poly-E	AC087239.1	3.20505e-164	0.0118132	0.157	0.041	5.25724e-160
Poly-E	SGCG	3.64459e-164	0.00474752	0.04	0.001	5.97823e-160
Poly-E	AP2A2	6.24568e-164	0.0307201	0.885	0.682	1.02448e-159
Poly-E	DDX39B	9.09977e-164	0.0544383	0.786	0.492	1.49263e-159
Poly-E	TBC1D15	1.06112e-163	0.0875636	0.923	0.872	1.74056e-159
Poly-E	GPANK1	3.16833e-163	0.0940257	0.916	0.776	5.19702e-159
Poly-E	SEPHS1	3.43689e-163	0.0158722	0.813	0.426	5.63753e-159
Poly-E	DNAJB11	1.14198e-162	0.0023295	0.896	0.539	1.87319e-158
Poly-E	NIPBL	1.21648e-162	0.177398	0.951	0.861	1.9954e-158
Poly-E	WSB2	1.23786e-162	0.0659868	0.89	0.532	2.03046e-158
Poly-E	CRADD	1.35845e-162	0.0250237	0.783	0.474	2.22826e-158
Poly-E	EPS8	1.42112e-162	0.0437897	0.546	0.311	2.33105e-158
Poly-E	ZNF696	4.83607e-162	0.0167842	0.547	0.276	7.9326e-158
Poly-E	SENP5	1.19866e-161	0.0310246	0.892	0.61	1.96617e-157
Poly-E	HK1	1.99056e-161	0.237178	0.97	0.866	3.26511e-157
Poly-E	ATP6V1D	2.4233e-161	0.165565	0.972	0.915	3.97494e-157
Poly-E	LMTK2	2.58448e-161	0.0181893	0.451	0.215	4.23933e-157
Poly-E	SNX3	3.38473e-161	0.362045	0.991	0.959	5.55198e-157
Poly-E	ATP1B3	5.94712e-161	0.154973	0.957	0.695	9.75506e-157
Poly-E	IDH3G	7.77556e-161	0.0539586	0.949	0.675	1.27542e-156
Poly-E	JAK2	9.57049e-161	0.0334323	0.824	0.489	1.56985e-156
Poly-E	KHNYN	1.65925e-160	0.0242332	0.926	0.705	2.72167e-156
Poly-E	BBS7	1.98979e-160	0.0504306	0.819	0.514	3.26385e-156
Poly-E	APPL2	2.30911e-160	0.0379896	0.766	0.495	3.78764e-156
Poly-E	PPFIA1	2.92492e-160	0.0268044	0.823	0.473	4.79775e-156
Poly-E	MAPRE1	3.01505e-160	0.0374147	0.908	0.596	4.94559e-156
Poly-E	WEE1	4.27798e-160	0.0750063	0.751	0.447	7.01717e-156
Poly-E	IFRD1	8.0886e-160	0.0422209	0.865	0.648	1.32677e-155
Poly-E	NOSTRIN	1.07003e-159	0.0105629	0.127	0.028	1.75516e-155
Poly-E	NBPF12	1.14526e-159	0.0113143	0.358	0.165	1.87857e-155
Poly-E	BRWD1	1.51447e-159	0.0169173	0.896	0.579	2.48419e-155
Poly-E	LMO4	1.77483e-159	0.15396	0.787	0.553	2.91126e-155
Poly-E	DCTN4	3.77751e-159	0.0426712	0.908	0.757	6.19626e-155
Poly-E	MON2	4.76761e-159	0.0103441	0.736	0.422	7.82031e-155
Poly-E	SLC22A18	5.62942e-159	0.0149409	0.386	0.186	9.23393e-155
Poly-E	SEC14L2	5.9846e-159	0.0190317	0.745	0.374	9.81653e-155
Poly-E	RFC3	8.36687e-159	0.165188	0.814	0.61	1.37242e-154
Poly-E	EXOSC8	1.29657e-158	0.0252837	0.865	0.458	2.12677e-154
Poly-E	HINT2	1.63137e-158	0.0408869	0.913	0.511	2.67593e-154
Poly-E	FAM192A	1.94213e-158	0.0264516	0.949	0.64	3.18567e-154
Poly-E	MPHOSPH8	2.08675e-158	0.103476	0.962	0.735	3.4229e-154
Poly-E	PPP3CB	3.40136e-158	0.0639266	0.914	0.702	5.57925e-154
Poly-E	RAB12	3.47524e-158	0.0200701	0.414	0.197	5.70044e-154
Poly-E	ZNF148	6.66953e-158	0.00287328	0.907	0.596	1.094e-153
Poly-E	DONSON	8.2183e-158	0.0693069	0.71	0.386	1.34805e-153
Poly-E	TPP1	9.11164e-158	0.0802585	0.949	0.885	1.49458e-153
Poly-E	ZNF701	9.66953e-158	0.0283667	0.652	0.363	1.58609e-153
Poly-E	TAF8	1.02935e-157	0.0139726	0.887	0.574	1.68844e-153
Poly-E	RAB11FIP2	1.06507e-157	0.0241516	0.708	0.389	1.74703e-153
Poly-E	LSM11	1.11125e-157	0.0111434	0.524	0.267	1.82278e-153
Poly-E	PHTF2	1.28832e-157	0.0153077	0.672	0.352	2.11323e-153
Poly-E	UBE2E3	1.3812e-157	0.148529	0.963	0.762	2.26558e-153
Poly-E	NCOR1	5.68588e-157	0.17339	0.97	0.829	9.32654e-153
Poly-E	HNRNPUL2	9.39411e-157	0.10048	0.753	0.548	1.54092e-152
Poly-E	CCNT1	1.15843e-156	0.00936558	0.823	0.485	1.90018e-152
Poly-E	CCNE2	2.55018e-156	0.0903855	0.638	0.356	4.18306e-152
Poly-E	THEGL	4.31127e-156	0.00517328	0.102	0.019	7.07177e-152
Poly-E	ADAMTS18	8.91172e-156	0.000444446	0.032	0	1.46179e-151
Poly-E	RBM17	9.67998e-156	0.0752722	0.955	0.653	1.58781e-151
Poly-E	ARHGAP11B	1.162e-155	0.0413828	0.519	0.285	1.90603e-151
Poly-E	RAD51C	1.28715e-155	0.0147589	0.835	0.444	2.11131e-151
Poly-E	GMPS	2.03712e-155	0.0513968	0.906	0.55	3.34149e-151
Poly-E	ARF6	2.39386e-155	0.194479	0.977	0.898	3.92664e-151
Poly-E	FBXO38	2.56953e-155	0.032055	0.733	0.432	4.2148e-151
Poly-E	TRA2A	2.64678e-155	0.0195268	0.898	0.69	4.34151e-151
Poly-E	JDP2	3.053e-155	0.00436514	0.272	0.108	5.00784e-151
Poly-E	SMG7	3.14087e-155	0.0291257	0.841	0.566	5.15196e-151
Poly-E	CELF1	5.57414e-155	0.0404273	0.949	0.755	9.14326e-151
Poly-E	NFIX	8.12691e-155	0.140081	0.96	0.895	1.33306e-150
Poly-E	SLC1A5	1.22505e-154	0.179138	0.99	0.947	2.00945e-150
Poly-E	NECAB1	1.28992e-154	0.0290832	0.276	0.12	2.11586e-150
Poly-E	MAP4K5	3.50231e-154	0.130968	0.936	0.859	5.74483e-150
Poly-E	NPAT	4.04997e-154	0.0151551	0.761	0.437	6.64317e-150
Poly-E	PAIP1	4.34507e-154	0.0474026	0.939	0.635	7.12721e-150
Poly-E	C18orf54	5.2835e-154	0.0154234	0.452	0.229	8.66653e-150
Poly-E	PHF3	5.52374e-154	0.146019	0.93	0.794	9.06059e-150
Poly-E	TTF1	9.05661e-154	0.0194932	0.893	0.567	1.48556e-149
Poly-E	MTMR12	9.56519e-154	0.0476263	0.781	0.462	1.56898e-149
Poly-E	TGS1	1.09955e-153	0.023432	0.921	0.584	1.80359e-149
Poly-E	HIST1H4B	1.49849e-153	0.0444516	0.203	0.069	2.45798e-149
Poly-E	ARFGAP3	1.6548e-153	0.0445999	0.796	0.479	2.71436e-149
Poly-E	NELFE	1.84257e-153	0.131222	0.963	0.847	3.02236e-149
Poly-E	NGRN	1.96e-153	0.116477	0.609	0.434	3.21499e-149
Poly-E	TUBB4B	2.63741e-153	0.45832	0.982	0.954	4.32615e-149
Poly-E	BTF3L4	3.58252e-153	0.162423	0.948	0.715	5.87641e-149
Poly-E	FAM228B	1.38717e-152	0.0113459	0.738	0.445	2.27537e-148
Poly-E	CASC3	1.89386e-152	0.0253651	0.902	0.646	3.1065e-148
Poly-E	PURB	3.3592e-152	0.0586816	0.781	0.505	5.51009e-148
Poly-E	SLC35A2	4.83042e-152	0.0176071	0.857	0.584	7.92334e-148
Poly-E	HSF2	6.73908e-152	0.010844	0.812	0.433	1.10541e-147
Poly-E	KCTD6	7.06765e-152	0.0402682	0.638	0.353	1.15931e-147
Poly-E	RNF168	8.42067e-152	0.0691425	0.68	0.409	1.38124e-147
Poly-E	PIGA	1.63338e-151	0.0187725	0.487	0.249	2.67924e-147
Poly-E	RBM27	2.48881e-151	0.0524998	0.733	0.501	4.08239e-147
Poly-E	EFCAB11	2.71858e-151	0.0339014	0.705	0.379	4.45929e-147
Poly-E	TSPYL1	3.11738e-151	0.0645861	0.919	0.706	5.11343e-147
Poly-E	LCORL	3.51421e-151	0.0114039	0.758	0.422	5.76436e-147
Poly-E	RER1	5.64221e-151	0.193928	0.959	0.812	9.25491e-147
Poly-E	CREBL2	7.5918e-151	0.0214903	0.79	0.566	1.24528e-146
Poly-E	XRRA1	7.92515e-151	0.0183925	0.706	0.393	1.29996e-146
Poly-E	CENPP	9.15787e-151	0.0281489	0.728	0.388	1.50216e-146
Poly-E	CYB5R3	1.61461e-150	0.130109	0.961	0.759	2.64844e-146
Poly-E	SASS6	1.98769e-150	0.0574191	0.753	0.402	3.26041e-146
Poly-E	TSGA10	2.03731e-150	0.0177292	0.837	0.582	3.34179e-146
Poly-E	FASTK	7.58262e-150	0.0506158	0.878	0.6	1.24378e-145
Poly-E	GKAP1	7.7661e-150	0.0429224	0.675	0.424	1.27387e-145
Poly-E	JUND	8.77758e-150	0.428562	0.992	0.97	1.43979e-145
Poly-E	PHF12	1.2095e-149	0.0282153	0.784	0.502	1.98395e-145
Poly-E	OARD1	1.35487e-149	0.0533304	0.918	0.665	2.2224e-145
Poly-E	ZNF267	1.4083e-149	0.0105335	0.784	0.423	2.31004e-145
Poly-E	TOPBP1	1.47301e-149	0.0120396	0.794	0.428	2.41617e-145
Poly-E	DBF4B	1.90072e-149	0.0327642	0.641	0.355	3.11775e-145
Poly-E	PSMC2	2.99757e-149	0.10499	0.947	0.727	4.91691e-145
Poly-E	FGF21	5.264e-149	0.000654007	0.048	0.003	8.63454e-145
Poly-E	CDCA5	5.45121e-149	0.0388887	0.734	0.394	8.94162e-145
Poly-E	NBR1	6.02887e-149	0.0486169	0.937	0.846	9.88916e-145
Poly-E	FAM122B	8.73494e-149	0.0198927	0.833	0.544	1.43279e-144
Poly-E	RFWD3	1.47827e-148	0.0483652	0.697	0.398	2.42481e-144
Poly-E	UHRF2	2.25427e-148	0.0296067	0.799	0.507	3.69768e-144
Poly-E	SMIM1	2.31269e-148	0.235099	0.987	0.9	3.79351e-144
Poly-E	CHTF18	4.10478e-148	0.0105195	0.641	0.347	6.73307e-144
Poly-E	RABL6	6.05204e-148	0.0127856	0.921	0.515	9.92715e-144
Poly-E	TLN2	8.69591e-148	0.0226059	0.419	0.2	1.42639e-143
Poly-E	HIRIP3	1.23029e-147	0.0373271	0.738	0.409	2.01804e-143
Poly-E	BTG1	2.3125e-147	0.0773215	0.976	0.932	3.7932e-143
Poly-E	PSEN1	2.72818e-147	0.00444845	0.812	0.519	4.47503e-143
Poly-E	MBLAC1	4.8148e-147	0.0118988	0.532	0.271	7.89772e-143
Poly-E	COPA	5.10672e-147	0.0503772	0.944	0.74	8.37655e-143
Poly-E	SZT2	1.06274e-146	0.0290691	0.745	0.455	1.74322e-142
Poly-E	SMCHD1	2.15787e-146	0.0317429	0.836	0.478	3.53956e-142
Poly-E	N4BP2	2.24344e-146	0.034573	0.702	0.38	3.67992e-142
Poly-E	SREK1	2.70773e-146	0.0328425	0.909	0.599	4.44149e-142
Poly-E	TSPAN13	3.29915e-146	0.014283	0.782	0.455	5.41159e-142
Poly-E	FGFR1OP2	3.8213e-146	0.234939	0.98	0.966	6.26807e-142
Poly-E	SLC37A4	3.99535e-146	0.0282404	0.791	0.425	6.55358e-142
Poly-E	BRD8	4.07237e-146	0.0648158	0.944	0.838	6.67991e-142
Poly-E	HNRNPH1	4.38287e-146	0.0812843	0.978	0.75	7.18922e-142
Poly-E	MAD2L1	6.32373e-146	0.0394424	0.78	0.396	1.03728e-141
Poly-E	TMEM9	7.32161e-146	0.0366502	0.807	0.515	1.20096e-141
Poly-E	MAN2A1	8.06686e-146	0.0465497	0.891	0.643	1.32321e-141
Poly-E	MARK3	9.81532e-146	0.0802062	0.985	0.963	1.61001e-141
Poly-E	USP8	1.70199e-145	0.0846536	0.946	0.724	2.79177e-141
Poly-E	DCAF16	2.97874e-145	0.0107743	0.831	0.425	4.88603e-141
Poly-E	HELZ	3.08091e-145	0.0148786	0.921	0.715	5.05361e-141
Poly-E	SRP54	3.21868e-145	0.0492728	0.928	0.68	5.27961e-141
Poly-E	CYTH3	5.63356e-145	0.00805146	0.492	0.262	9.24073e-141
Poly-E	BAZ1A	4.05743e-144	0.0408215	0.935	0.605	6.6554e-140
Poly-E	AGPAT4	4.39211e-144	0.094471	0.731	0.605	7.20437e-140
Poly-E	VTI1A	4.42237e-144	0.00975437	0.883	0.527	7.25402e-140
Poly-E	CRY2	4.63834e-144	0.00338073	0.485	0.248	7.60826e-140
Poly-E	MFSD11	5.97324e-144	0.00379226	0.821	0.532	9.7979e-140
Poly-E	ATF2	6.81388e-144	0.0258833	0.772	0.497	1.11768e-139
Poly-E	TPGS2	8.53841e-144	0.0814959	0.967	0.808	1.40056e-139
Poly-E	VPS29	1.01196e-143	0.114211	0.961	0.746	1.65991e-139
Poly-E	UFSP2	2.56276e-143	0.0138117	0.839	0.449	4.20369e-139
Poly-E	FAM104B	3.42543e-143	0.0542335	0.935	0.814	5.61874e-139
Poly-E	RBBP7	4.085e-143	0.0518504	0.872	0.5	6.70063e-139
Poly-E	ZW10	4.99415e-143	0.0039637	0.743	0.384	8.1919e-139
Poly-E	LUC7L2	5.23578e-143	0.168443	0.883	0.75	8.58826e-139
Poly-E	MICAL2	5.40359e-143	0.0882708	0.948	0.874	8.8635e-139
Poly-E	MYH15	5.95444e-143	0.00180318	0.062	0.007	9.76707e-139
Poly-E	SAMD9	1.00328e-142	0.0612427	0.923	0.705	1.64568e-138
Poly-E	WDHD1	1.33937e-142	0.0316871	0.73	0.375	2.19696e-138
Poly-E	DNHD1	1.58152e-142	0.0203998	0.35	0.168	2.59417e-138
Poly-E	CNTROB	1.82165e-142	0.0333148	0.589	0.319	2.98805e-138
Poly-E	ACAT1	2.2173e-142	0.0760878	0.927	0.672	3.63703e-138
Poly-E	FDXR	2.72763e-142	0.100759	0.862	0.559	4.47413e-138
Poly-E	PSMC3	3.28223e-142	0.136336	0.973	0.79	5.38385e-138
Poly-E	RAP2B	4.43227e-142	0.166979	0.959	0.878	7.27026e-138
Poly-E	CCM2	5.03705e-142	0.0147829	0.818	0.449	8.26228e-138
Poly-E	TMEM60	6.84506e-142	0.0122601	0.836	0.488	1.12279e-137
Poly-E	SSH2	8.70008e-142	0.0171083	0.799	0.431	1.42707e-137
Poly-E	PPP1R10	1.02793e-141	0.103074	0.966	0.854	1.68611e-137
Poly-E	TMEM116	1.19332e-141	0.0306629	0.648	0.373	1.9574e-137
Poly-E	ARHGAP42	1.33231e-141	0.0132716	0.308	0.134	2.18539e-137
Poly-E	WWP1	1.98402e-141	0.0107753	0.669	0.376	3.25438e-137
Poly-E	C1orf112	4.90393e-141	0.0211188	0.689	0.367	8.04392e-137
Poly-E	STOM	5.06658e-141	0.160212	0.987	0.956	8.31071e-137
Poly-E	AC004466.1	6.09018e-141	0.00493664	0.203	0.072	9.98972e-137
Poly-E	HIST1H3H	7.67124e-141	0.0168805	0.815	0.655	1.25831e-136
Poly-E	TPT1	1.59151e-140	0.313719	1	0.983	2.61056e-136
Poly-E	AP5M1	1.79569e-140	0.00428029	0.837	0.464	2.94546e-136
Poly-E	ADAMTSL4-AS1	6.51387e-140	0.00327644	0.11	0.025	1.06847e-135
Poly-E	UBE2D2	1.24261e-139	0.190233	0.974	0.864	2.03826e-135
Poly-E	CHFR	1.39638e-139	0.0213324	0.831	0.525	2.29049e-135
Poly-E	SLC25A25	1.55793e-139	0.0230057	0.585	0.329	2.55547e-135
Poly-E	UBN1	3.88338e-139	0.0540696	0.933	0.7	6.36991e-135
Poly-E	USP47	1.05374e-138	0.0241164	0.93	0.725	1.72845e-134
Poly-E	PSMC1	1.24068e-138	0.0875878	0.961	0.717	2.03508e-134
Poly-E	RBM42	1.49418e-138	0.116101	0.956	0.798	2.45091e-134
Poly-E	CEP78	2.66225e-138	0.0241539	0.71	0.377	4.36688e-134
Poly-E	TMEM106C	2.70517e-138	0.0235717	0.792	0.417	4.4373e-134
Poly-E	TM2D3	5.2431e-138	0.0327025	0.928	0.671	8.60025e-134
Poly-E	INTS12	1.26397e-137	0.0181765	0.822	0.468	2.07329e-133
Poly-E	OXSR1	1.80723e-137	0.0305062	0.902	0.697	2.9644e-133
Poly-E	MAPK1IP1L	1.81144e-137	0.0814147	0.946	0.724	2.9713e-133
Poly-E	PMPCB	3.66633e-137	0.0124314	0.941	0.618	6.01388e-133
Poly-E	TAB2	6.77462e-137	0.0231078	0.831	0.624	1.11124e-132
Poly-E	TRNAU1AP	7.202e-137	0.0356095	0.794	0.471	1.18134e-132
Poly-E	S100A10	7.47809e-137	0.235676	0.968	0.865	1.22663e-132
Poly-E	ORC3	8.38709e-137	0.00714231	0.844	0.479	1.37573e-132
Poly-E	SCPEP1	9.00121e-137	0.0349703	0.92	0.799	1.47647e-132
Poly-E	WNK1	1.10374e-136	0.0984683	0.988	0.96	1.81046e-132
Poly-E	UBE3B	1.39782e-136	0.0465684	0.861	0.583	2.29285e-132
Poly-E	CCNK	1.79087e-136	0.018117	0.927	0.699	2.93757e-132
Poly-E	PLEKHM2	1.88826e-136	0.0549658	0.881	0.66	3.09731e-132
Poly-E	ERI1	2.39545e-136	0.0423635	0.833	0.563	3.92925e-132
Poly-E	CDK16	2.72696e-136	0.0886321	0.796	0.579	4.47304e-132
Poly-E	SMC5	2.83936e-136	0.0435414	0.741	0.394	4.65741e-132
Poly-E	C1orf109	3.14666e-136	0.0536727	0.928	0.805	5.16147e-132
Poly-E	FLOT1	3.55446e-136	0.00507268	0.908	0.533	5.83038e-132
Poly-E	SYCP3	5.71061e-136	0.0168823	0.183	0.064	9.36711e-132
Poly-E	HSD17B4	7.22635e-136	0.0223719	0.93	0.634	1.18534e-131
Poly-E	WDR31	1.30001e-135	0.0231564	0.384	0.194	2.13241e-131
Poly-E	MAPK9	1.57505e-135	0.0124367	0.754	0.395	2.58356e-131
Poly-E	CLDND1	3.23111e-135	0.0495539	0.914	0.698	5.3e-131
Poly-E	PNRC2	5.71456e-135	0.141761	0.977	0.936	9.3736e-131
Poly-E	IK	1.28166e-134	0.232211	0.978	0.881	2.10231e-130
Poly-E	ZNF672	1.38504e-134	0.0580889	0.805	0.561	2.27188e-130
Poly-E	ST3GAL3	1.38859e-134	0.0215663	0.67	0.383	2.27771e-130
Poly-E	ZC3H4	1.9603e-134	0.00444135	0.805	0.434	3.21549e-130
Poly-E	NFX1	3.25138e-134	0.0345236	0.847	0.59	5.33324e-130
Poly-E	DMAP1	4.18912e-134	0.0202734	0.858	0.541	6.87141e-130
Poly-E	EXOSC9	4.40171e-134	0.0437428	0.876	0.587	7.22013e-130
Poly-E	PSMC5	4.9932e-134	0.0507342	0.97	0.684	8.19034e-130
Poly-E	UBA6	5.1501e-134	0.00505261	0.846	0.492	8.4477e-130
Poly-E	CUX1	6.74684e-134	0.0033412	0.866	0.566	1.10668e-129
Poly-E	VPS13A	8.2726e-134	0.0938908	0.853	0.663	1.35695e-129
Poly-E	SIN3A	1.60929e-133	0.0590826	0.774	0.493	2.63972e-129
Poly-E	TMEM11	1.86391e-133	0.0693963	0.943	0.828	3.05737e-129
Poly-E	CMTR1	1.97778e-133	0.0171364	0.784	0.513	3.24415e-129
Poly-E	PATL1	2.00812e-133	0.0290107	0.74	0.486	3.29392e-129
Poly-E	UVSSA	2.37196e-133	0.0155307	0.626	0.362	3.89073e-129
Poly-E	STIM2	2.41069e-133	0.050659	0.825	0.489	3.95425e-129
Poly-E	TRIM52	3.04866e-133	0.0370311	0.729	0.439	5.00072e-129
Poly-E	CCDC174	4.17251e-133	0.0372826	0.93	0.765	6.84417e-129
Poly-E	SNW1	4.30118e-133	0.179183	0.977	0.883	7.05523e-129
Poly-E	BRCA1	7.80324e-133	0.0550949	0.744	0.402	1.27997e-128
Poly-E	LIN7B	1.00298e-132	0.0198844	0.464	0.251	1.64519e-128
Poly-E	LMBRD1	1.14186e-132	0.00259013	0.832	0.516	1.873e-128
Poly-E	TXNRD2	1.56378e-132	0.0596791	0.891	0.619	2.56508e-128
Poly-E	CCDC130	1.64633e-132	0.0266135	0.883	0.65	2.70048e-128
Poly-E	CEP76	3.11566e-132	0.0102677	0.738	0.526	5.11061e-128
Poly-E	GOLGA2	3.7971e-132	0.0256516	0.905	0.659	6.22838e-128
Poly-E	ZNF75A	5.79088e-132	0.0146714	0.809	0.456	9.49878e-128
Poly-E	NKAP	1.76946e-131	0.0171845	0.916	0.646	2.90244e-127
Poly-E	ORC6	3.45173e-131	0.038798	0.751	0.405	5.66187e-127
Poly-E	LARP7	5.32228e-131	0.0158212	0.938	0.665	8.73014e-127
Poly-E	CDK11B	6.4193e-131	0.0495043	0.895	0.664	1.05296e-126
Poly-E	ANKLE2	6.5211e-131	0.0296016	0.815	0.488	1.06966e-126
Poly-E	MYL12B	1.18084e-130	0.251175	0.985	0.964	1.93694e-126
Poly-E	KDM3A	1.88343e-130	0.0107464	0.795	0.543	3.08939e-126
Poly-E	VAT1L	2.34312e-130	0.00239691	0.072	0.011	3.84342e-126
Poly-E	VEZF1	2.35268e-130	0.0204488	0.884	0.702	3.8591e-126
Poly-E	PDE4DIP	2.36768e-130	0.029142	0.722	0.549	3.88371e-126
Poly-E	NAGK	4.05177e-130	0.0291691	0.732	0.479	6.64612e-126
Poly-E	IRF2	4.5192e-130	0.0906689	0.936	0.783	7.41284e-126
Poly-E	ATAD2B	4.65284e-130	0.0346436	0.825	0.568	7.63205e-126
Poly-E	LYPD8	4.96771e-130	0.00844033	0.073	0.011	8.14854e-126
Poly-E	APOBEC3G	5.36577e-130	0.00196498	0.799	0.402	8.80148e-126
Poly-E	ACTR3	5.51961e-130	0.118692	0.977	0.878	9.05382e-126
Poly-E	KIN	6.79285e-130	0.00924292	0.896	0.555	1.11423e-125
Poly-E	ZCCHC10	8.4018e-130	0.0116807	0.903	0.56	1.37815e-125
Poly-E	B3GNT2	1.42628e-129	0.030653	0.928	0.685	2.33953e-125
Poly-E	ARHGEF37	4.2064e-129	0.0225442	0.556	0.335	6.89975e-125
Poly-E	CCDC84	8.26258e-129	0.0301957	0.777	0.487	1.35531e-124
Poly-E	IL1R1	1.20781e-128	0.0261841	0.282	0.118	1.98117e-124
Poly-E	LYPLAL1	1.62639e-128	0.0664915	0.93	0.699	2.66777e-124
Poly-E	ATXN7	1.86508e-128	0.0168526	0.49	0.29	3.05929e-124
Poly-E	AGPAT1	1.9015e-128	0.0322279	0.884	0.557	3.11904e-124
Poly-E	NCAPH2	2.56751e-128	0.048726	0.744	0.436	4.21148e-124
Poly-E	ATP6AP2	2.69416e-128	0.145993	0.969	0.862	4.41923e-124
Poly-E	SNRNP35	3.45462e-128	0.00247182	0.914	0.656	5.66661e-124
Poly-E	NUTM2A	3.48906e-128	0.00385355	0.033	0.001	5.72311e-124
Poly-E	RANBP3	3.52752e-128	0.0164353	0.8	0.488	5.78619e-124
Poly-E	USP16	7.11511e-128	0.0441533	0.946	0.721	1.16709e-123
Poly-E	DSTYK	8.98818e-128	0.0436042	0.903	0.718	1.47433e-123
Poly-E	OR10Z1	1.1102e-127	0.0172992	0.175	0.06	1.82106e-123
Poly-E	RBM5	1.57597e-127	0.0265105	0.932	0.734	2.58506e-123
Poly-E	MAU2	1.59189e-127	0.0137959	0.81	0.542	2.61118e-123
Poly-E	CHPT1	2.6309e-127	0.250283	0.987	0.945	4.31546e-123
Poly-E	WARS	2.67574e-127	0.175689	0.858	0.675	4.38901e-123
Poly-E	VAPB	3.76863e-127	0.0295607	0.812	0.493	6.18169e-123
Poly-E	DDHD2	9.86409e-127	0.0080392	0.721	0.383	1.61801e-122
Poly-E	GPLD1	1.08724e-126	0.0121455	0.444	0.251	1.7834e-122
Poly-E	CCDC28A	1.21161e-126	0.0875947	0.96	0.875	1.9874e-122
Poly-E	ORMDL2	1.41066e-126	0.0230314	0.957	0.745	2.31391e-122
Poly-E	CA5B	2.22191e-126	0.00417882	0.449	0.236	3.6446e-122
Poly-E	RSBN1L	2.90335e-126	0.0582312	0.937	0.79	4.76236e-122
Poly-E	FBXO25	3.48142e-126	0.0160968	0.749	0.421	5.71057e-122
Poly-E	RAB28	4.17842e-126	0.0179183	0.752	0.425	6.85387e-122
Poly-E	PPP2R5A	4.62432e-126	0.0195763	0.802	0.491	7.58527e-122
Poly-E	XRCC1	6.43926e-126	0.0147569	0.77	0.458	1.05623e-121
Poly-E	SPTLC1	6.9892e-126	0.00858599	0.909	0.644	1.14644e-121
Poly-E	BTBD10	8.33786e-126	0.00948598	0.738	0.382	1.36766e-121
Poly-E	SAP30BP	1.66004e-125	0.0503529	0.931	0.748	2.72296e-121
Poly-E	ATP9B	1.77532e-125	0.00623955	0.614	0.344	2.91206e-121
Poly-E	AC090186.1	2.23583e-125	0.000678353	0.07	0.011	3.66744e-121
Poly-E	ZNF83	2.46927e-125	0.0189251	0.717	0.383	4.05034e-121
Poly-E	ST6GALNAC1	2.51801e-125	0.135493	0.72	0.436	4.13029e-121
Poly-E	UCP3	3.23051e-125	0.011178	0.194	0.069	5.29901e-121
Poly-E	CREBZF	3.8472e-125	0.0152456	0.866	0.624	6.31056e-121
Poly-E	RBBP8	4.71833e-125	0.053619	0.697	0.385	7.73948e-121
Poly-E	ZNF384	6.24767e-125	0.0197453	0.726	0.447	1.0248e-120
Poly-E	NR2C1	6.57686e-125	0.0225318	0.747	0.427	1.0788e-120
Poly-E	PPP1R32	6.59044e-125	0.00399396	0.126	0.035	1.08103e-120
Poly-E	AGFG1	1.34211e-124	0.145259	0.955	0.838	2.20147e-120
Poly-E	TYW5	1.35102e-124	0.000730334	0.706	0.374	2.21607e-120
Poly-E	GPR89B	1.46282e-124	0.0180818	0.53	0.306	2.39947e-120
Poly-E	PSMB3	2.43532e-124	0.0395206	0.976	0.71	3.99466e-120
Poly-E	CCNL1	2.65924e-124	0.0103635	0.948	0.846	4.36195e-120
Poly-E	CEACAM8	5.4855e-124	0.0338462	0.217	0.085	8.99786e-120
Poly-E	SMC6	7.27837e-124	0.00717032	0.775	0.42	1.19387e-119
Poly-E	POC5	7.78457e-124	0.0186765	0.697	0.393	1.2769e-119
Poly-E	XIAP	8.26854e-124	0.0198288	0.88	0.664	1.35629e-119
Poly-E	DYNC1LI2	9.63717e-124	0.0440012	0.921	0.737	1.58078e-119
Poly-E	N4BP1	1.0614e-123	0.0209125	0.741	0.436	1.74101e-119
Poly-E	ZZEF1	2.18018e-123	0.00684069	0.707	0.439	3.57615e-119
Poly-E	TTC32	9.76366e-123	0.0316039	0.921	0.642	1.60153e-118
Poly-E	SKIL	1.17703e-122	0.00411007	0.654	0.422	1.93068e-118
Poly-E	RHEBL1	1.33622e-122	0.0205387	0.546	0.333	2.19181e-118
Poly-E	VPS52	2.47854e-122	0.011682	0.732	0.422	4.06555e-118
Poly-E	MTMR3	3.49107e-122	0.000896882	0.911	0.748	5.72641e-118
Poly-E	TPST2	4.84517e-122	0.0947607	0.949	0.871	7.94753e-118
Poly-E	SRP9	5.14686e-122	0.106998	0.971	0.731	8.44239e-118
Poly-E	EEF1G	7.05848e-122	0.178779	0.616	0.468	1.1578e-117
Poly-E	HECA	8.56416e-122	0.0139412	0.741	0.566	1.40478e-117
Poly-E	TBC1D12	9.93261e-122	0.000727677	0.484	0.255	1.62925e-117
Poly-E	PVALB	1.24698e-121	0.0703775	0.446	0.272	2.04543e-117
Poly-E	EAF1	1.62957e-121	0.0165522	0.621	0.369	2.67298e-117
Poly-E	UBTF	1.90751e-121	0.141233	0.975	0.849	3.12889e-117
Poly-E	ODF2	2.13392e-121	0.0183894	0.702	0.403	3.50026e-117
Poly-E	DENND1A	2.30379e-121	0.0290415	0.671	0.403	3.77891e-117
Poly-E	STXBP1	2.51354e-121	0.0142171	0.457	0.261	4.12296e-117
Poly-E	SCYL2	3.71812e-121	0.021565	0.868	0.646	6.09883e-117
Poly-E	TBC1D23	3.94951e-121	0.0633664	0.931	0.797	6.47837e-117
Poly-E	GCLC	3.99729e-121	0.0395619	0.974	0.93	6.55675e-117
Poly-E	SPSB3	4.93857e-121	0.0594952	0.958	0.903	8.10074e-117
Poly-E	GOLGA5	5.06419e-121	0.00340253	0.859	0.621	8.30679e-117
Poly-E	GNAS	5.19175e-121	0.280503	0.992	0.952	8.51603e-117
Poly-E	MICU1	5.24817e-121	0.0283467	0.916	0.747	8.60857e-117
Poly-E	MYO18B	5.56229e-121	0.0136728	0.243	0.096	9.12383e-117
Poly-E	C2CD2L	6.64233e-121	0.0120627	0.603	0.37	1.08954e-116
Poly-E	MCL1	9.92868e-121	0.0348134	0.938	0.761	1.6286e-116
Poly-E	WIF1	1.35147e-120	0.00682903	0.042	0.003	2.21682e-116
Poly-E	SCAF4	1.44345e-120	0.0174331	0.822	0.524	2.36769e-116
Poly-E	PWWP2A	1.55896e-120	0.00787477	0.694	0.392	2.55716e-116
Poly-E	AP2B1	1.71162e-120	0.142678	0.976	0.917	2.80757e-116
Poly-E	RBM33	2.86043e-120	0.0356376	0.925	0.766	4.69197e-116
Poly-E	PSMD1	3.01682e-120	0.0944013	0.961	0.776	4.94849e-116
Poly-E	TDG	4.38979e-120	0.0394904	0.951	0.81	7.20057e-116
Poly-E	TAF10	4.80951e-120	0.199757	0.963	0.902	7.88905e-116
Poly-E	C1QL1	6.2909e-120	0.00202563	0.027	0	1.0319e-115
Poly-E	2023-03-07	7.27067e-120	0.0164713	0.941	0.773	1.19261e-115
Poly-E	ICAM4	1.14262e-119	0.120871	0.887	0.718	1.87424e-115
Poly-E	SART3	1.1928e-119	0.0724189	0.884	0.655	1.95655e-115
Poly-E	GALNT6	1.20437e-119	0.0333851	0.84	0.621	1.97552e-115
Poly-E	RAB4B	1.23626e-119	0.0249419	0.507	0.301	2.02784e-115
Poly-E	CBX6	2.0667e-119	0.00245284	0.769	0.483	3.39001e-115
Poly-E	PCM1	2.8946e-119	0.181012	0.969	0.898	4.74802e-115
Poly-E	PIGC	3.3292e-119	0.0761019	0.936	0.79	5.46089e-115
Poly-E	ZFHX3	3.52959e-119	0.0104432	0.367	0.191	5.78959e-115
Poly-E	RASSF1	4.80035e-119	0.0130393	0.776	0.462	7.87402e-115
Poly-E	MED8	1.48876e-118	0.0179953	0.943	0.742	2.44202e-114
Poly-E	OSBPL11	1.82428e-118	0.0126984	0.648	0.446	2.99236e-114
Poly-E	FMNL3	1.92013e-118	0.0200977	0.414	0.216	3.14958e-114
Poly-E	COX7A2L	2.37918e-118	0.219277	0.98	0.916	3.90256e-114
Poly-E	NDUFA8	2.66238e-118	0.0289838	0.953	0.614	4.36709e-114
Poly-E	TSPAN14	3.07741e-118	0.00906786	0.883	0.573	5.04787e-114
Poly-E	ARHGEF2	3.30934e-118	0.0218236	0.931	0.725	5.42831e-114
Poly-E	CATSPERG	4.20145e-118	0.0271371	0.157	0.053	6.89164e-114
Poly-E	RAB5B	5.85023e-118	0.0647101	0.919	0.795	9.59613e-114
Poly-E	RSPRY1	8.40026e-118	0.0108555	0.845	0.554	1.37789e-113
Poly-E	PSMA2	9.56459e-118	0.0530884	0.965	0.795	1.56888e-113
Poly-E	SPATA33	1.4782e-117	0.00947728	0.75	0.4	2.4247e-113
Poly-E	RFC4	1.56568e-117	0.00943641	0.73	0.389	2.56819e-113
Poly-E	RCOR1	2.03595e-117	0.121759	0.833	0.7	3.33957e-113
Poly-E	MOV10	2.09966e-117	0.0320379	0.635	0.393	3.44406e-113
Poly-E	KDM5A	2.2362e-117	0.0732723	0.936	0.78	3.66805e-113
Poly-E	SMTN	2.25667e-117	0.036517	0.443	0.241	3.70161e-113
Poly-E	CYB5R1	2.36544e-117	0.0131826	0.932	0.746	3.88003e-113
Poly-E	ZMYND8	2.47215e-117	0.125694	0.934	0.703	4.05506e-113
Poly-E	SLAIN2	2.8746e-117	0.0231272	0.845	0.584	4.71521e-113
Poly-E	DVL3	2.89709e-117	0.0214473	0.764	0.498	4.7521e-113
Poly-E	ABCA7	2.96694e-117	0.0404114	0.753	0.439	4.86668e-113
Poly-E	JOSD1	4.35053e-117	0.0417089	0.9	0.758	7.13618e-113
Poly-E	CYB5A	4.76768e-117	0.0972082	0.949	0.81	7.82042e-113
Poly-E	TSC2	8.57044e-117	0.0276331	0.802	0.484	1.40581e-112
Poly-E	SLC25A16	9.69308e-117	0.0304492	0.759	0.423	1.58996e-112
Poly-E	USP9X	1.07757e-116	0.122047	0.956	0.89	1.76754e-112
Poly-E	LMOD1	1.75974e-116	0.00122403	0.166	0.057	2.8865e-112
Poly-E	RAD54L2	2.17302e-116	0.0288662	0.63	0.359	3.5644e-112
Poly-E	PPCDC	2.91454e-116	0.0109691	0.702	0.4	4.78072e-112
Poly-E	GLYR1	4.22845e-116	0.00303606	0.91	0.685	6.93592e-112
Poly-E	LDB3	5.20146e-116	0.00398055	0.079	0.015	8.53196e-112
Poly-E	DUSP28	1.28933e-115	0.028561	0.701	0.458	2.1149e-111
Poly-E	TDP1	1.78959e-115	0.00721753	0.701	0.373	2.93547e-111
Poly-E	LRRC29	1.96566e-115	0.0114128	0.241	0.103	3.22427e-111
Poly-E	RAD50	2.67353e-115	0.0455065	0.582	0.418	4.38539e-111
Poly-E	RBL1	4.00202e-115	0.0133056	0.683	0.373	6.56451e-111
Poly-E	PAPPA	1.09851e-114	0.0041676	0.621	0.407	1.80189e-110
Poly-E	RFNG	1.17783e-114	0.0188626	0.917	0.757	1.93199e-110
Poly-E	RPL36A	1.31009e-114	0.270438	0.992	0.926	2.14894e-110
Poly-E	ARNTL	3.13781e-114	0.0130127	0.377	0.198	5.14694e-110
Poly-E	HIGD1A	3.92206e-114	0.118676	0.95	0.791	6.43335e-110
Poly-E	EEF1D	4.6014e-114	0.255315	0.998	0.882	7.54768e-110
Poly-E	FCF1	5.31876e-114	0.00635243	0.789	0.46	8.72436e-110
Poly-E	COPS3	5.92736e-114	0.0589555	0.971	0.808	9.72265e-110
Poly-E	LMF2	5.96284e-114	0.0183443	0.79	0.471	9.78084e-110
Poly-E	MEF2B	6.30955e-114	0.00790434	0.283	0.128	1.03496e-109
Poly-E	ST7-OT4	8.27468e-114	0.00765667	0.185	0.071	1.3573e-109
Poly-E	CD59	9.75033e-114	0.253057	0.97	0.905	1.59935e-109
Poly-E	ZNF688	1.17709e-113	0.0153633	0.679	0.38	1.93078e-109
Poly-E	RIC8A	2.15304e-113	0.0157964	0.884	0.589	3.53163e-109
Poly-E	H2AFX	3.38709e-113	0.197434	0.977	0.916	5.55584e-109
Poly-E	TRIM23	1.0351e-112	0.0193656	0.841	0.648	1.69788e-108
Poly-E	UHRF1BP1	1.13645e-112	0.0131238	0.606	0.35	1.86412e-108
Poly-E	BMI1	2.577e-112	0.00758867	0.648	0.4	4.22705e-108
Poly-E	PRG3	5.79645e-112	0.00960105	0.175	0.063	9.50792e-108
Poly-E	MTPN	7.98112e-112	0.162788	0.964	0.908	1.30914e-107
Poly-E	ST7	8.93409e-112	0.0216893	0.886	0.69	1.46546e-107
Poly-E	NPRL3	1.20696e-111	0.111409	0.962	0.92	1.97977e-107
Poly-E	NIPAL3	1.34971e-111	0.00843733	0.722	0.392	2.21393e-107
Poly-E	2023-03-03	1.56555e-111	0.0729303	0.959	0.905	2.56797e-107
Poly-E	NDUFA6	1.56701e-111	0.107859	0.977	0.822	2.57036e-107
Poly-E	TBC1D31	2.1463e-111	0.0183881	0.674	0.377	3.52057e-107
Poly-E	TICRR	2.21057e-111	0.0179393	0.527	0.293	3.62599e-107
Poly-E	ERCC6L2	2.83096e-111	0.00888997	0.664	0.382	4.64363e-107
Poly-E	DCLRE1A	2.89943e-111	0.00184193	0.577	0.335	4.75593e-107
Poly-E	BEST3	3.81395e-111	0.011414	0.12	0.034	6.25602e-107
Poly-E	IGFALS	5.66196e-111	0.000265999	0.112	0.03	9.28731e-107
Poly-E	TMEM209	6.94738e-111	0.00162145	0.723	0.391	1.13958e-106
Poly-E	NFYC	1.04379e-110	0.00429397	0.844	0.522	1.71212e-106
Poly-E	PHF2	1.44426e-110	0.0189331	0.534	0.305	2.36902e-106
Poly-E	KDM6A	1.56626e-110	0.0247018	0.797	0.692	2.56913e-106
Poly-E	USP6	2.029e-110	0.0102975	0.139	0.044	3.32816e-106
Poly-E	INPP5B	2.25939e-110	0.0132906	0.75	0.45	3.70607e-106
Poly-E	PLEKHM1	2.48558e-110	0.00766827	0.8	0.55	4.0771e-106
Poly-E	CHMP4A	3.1927e-110	0.0916238	0.946	0.752	5.23698e-106
Poly-E	BLOC1S2	5.67643e-110	0.0942735	0.937	0.797	9.31105e-106
Poly-E	DAND5	5.82789e-110	0.00734589	0.118	0.034	9.55949e-106
Poly-E	PCIF1	6.72091e-110	0.0118617	0.857	0.725	1.10243e-105
Poly-E	TRIM4	9.36221e-110	0.0191907	0.71	0.428	1.53568e-105
Poly-E	KMT2B	4.90471e-109	0.0335688	0.862	0.614	8.0452e-105
Poly-E	NCOA1	5.18528e-109	0.109415	0.924	0.841	8.50541e-105
Poly-E	P4HA2	6.97795e-109	0.00818378	0.224	0.097	1.14459e-104
Poly-E	C5orf22	1.05176e-108	0.0198131	0.757	0.544	1.7252e-104
Poly-E	CUL4B	1.2284e-108	0.00841966	0.694	0.428	2.01495e-104
Poly-E	N4BP2L2	1.28592e-108	0.126224	0.96	0.905	2.10929e-104
Poly-E	ALG9	1.50093e-108	0.00199901	0.393	0.193	2.46198e-104
Poly-E	LENG1	1.57572e-108	0.0268426	0.9	0.672	2.58465e-104
Poly-E	ZCRB1	2.52112e-108	0.0544602	0.945	0.703	4.1354e-104
Poly-E	ARL6IP6	2.70493e-108	0.0123661	0.812	0.473	4.4369e-104
Poly-E	PHF13	2.73094e-108	0.0242904	0.633	0.445	4.47956e-104
Poly-E	OGDH	3.25154e-108	0.00519658	0.9	0.729	5.3335e-104
Poly-E	MTOR	3.78406e-108	0.0185168	0.71	0.422	6.207e-104
Poly-E	MIA2	4.3986e-108	0.0391699	0.793	0.541	7.21503e-104
Poly-E	SNED1	5.29346e-108	0.000393794	0.025	0	8.68286e-104
Poly-E	SCAF11	6.25651e-108	0.0297356	0.97	0.799	1.02626e-103
Poly-E	TAF5L	6.37158e-108	0.0143752	0.677	0.417	1.04513e-103
Poly-E	ZNF213	7.93205e-108	0.0249367	0.591	0.369	1.30109e-103
Poly-E	ANAPC16	8.11703e-108	0.15855	0.975	0.917	1.33144e-103
Poly-E	POLD4	1.62173e-107	0.189294	0.765	0.633	2.66012e-103
Poly-E	KIAA1328	2.3484e-107	0.0235412	0.61	0.358	3.85208e-103
Poly-E	MBNL1	2.44712e-107	0.0777171	0.983	0.903	4.01402e-103
Poly-E	TRIM11	2.47357e-107	0.0151047	0.879	0.672	4.05739e-103
Poly-E	ZMIZ1	2.77833e-107	0.00366451	0.73	0.467	4.55729e-103
Poly-E	SRSF4	2.78372e-107	0.0224068	0.929	0.656	4.56613e-103
Poly-E	ALPL	2.84048e-107	0.00250378	0.1	0.025	4.65924e-103
Poly-E	RPL3L	3.39642e-107	0.00642219	0.044	0.005	5.57115e-103
Poly-E	RFFL	4.62152e-107	0.0427076	0.906	0.762	7.58068e-103
Poly-E	EMD	6.36177e-107	0.083712	0.935	0.746	1.04352e-102
Poly-E	KDM4A	9.00148e-107	0.00946915	0.569	0.327	1.47651e-102
Poly-E	USP19	1.04056e-106	0.023718	0.774	0.535	1.70684e-102
Poly-E	RASGEF1B	1.40902e-106	0.00302921	0.415	0.232	2.31121e-102
Poly-E	COMT	4.67195e-106	0.0983991	0.919	0.737	7.6634e-102
Poly-E	OR52A5	4.79505e-106	0.00708593	0.049	0.006	7.86533e-102
Poly-E	EIF2S3	5.4732e-106	0.0450369	0.932	0.697	8.97769e-102
Poly-E	HDLBP	6.12083e-106	0.0254037	0.957	0.71	1.004e-101
Poly-E	AASDH	6.77374e-106	0.0235846	0.784	0.472	1.1111e-101
Poly-E	SPCS2	7.19061e-106	0.0451106	0.955	0.761	1.17948e-101
Poly-E	CDC42EP4	7.5522e-106	0.0172892	0.8	0.573	1.23879e-101
Poly-E	RNF32	8.64196e-106	0.0107413	0.268	0.126	1.41754e-101
Poly-E	ADIPOR2	8.68702e-106	0.0441076	0.905	0.738	1.42493e-101
Poly-E	HDDC3	1.3772e-105	0.00215158	0.934	0.695	2.25902e-101
Poly-E	TNRC6B	2.32415e-105	0.0633253	0.984	0.953	3.81231e-101
Poly-E	PXMP2	3.65021e-105	0.0226479	0.745	0.433	5.98745e-101
Poly-E	BAP1	3.96033e-105	0.00192461	0.878	0.572	6.49612e-101
Poly-E	ZC3H13	6.62747e-105	0.0839322	0.953	0.769	1.0871e-100
Poly-E	RNPC3	7.59336e-105	0.0135606	0.799	0.499	1.24554e-100
Poly-E	GXYLT1	9.56187e-105	0.00508876	0.805	0.472	1.56843e-100
Poly-E	CEP120	1.42405e-104	0.0235266	0.526	0.305	2.33587e-100
Poly-E	PPP1R2	2.06712e-104	0.00843708	0.926	0.68	3.39069e-100
Poly-E	POLR2I	2.3644e-104	0.131061	0.964	0.805	3.87832e-100
Poly-E	SLC26A4	3.24435e-104	0.00226967	0.082	0.018	5.3217e-100
Poly-E	YIPF5	3.49758e-104	0.0143513	0.876	0.544	5.73708e-100
Poly-E	LIN37	4.73472e-104	0.0155063	0.478	0.273	7.76635e-100
Poly-E	GATA1	6.09653e-104	0.200249	0.986	0.929	1.00001e-99
Poly-E	SART1	1.11774e-103	0.00498281	0.887	0.557	1.83343e-99
Poly-E	PC	1.23954e-103	0.0225706	0.379	0.216	2.03321e-99
Poly-E	CHKB	1.24566e-103	0.00370296	0.372	0.185	2.04326e-99
Poly-E	SEC14L3	1.29925e-103	0.0141872	0.163	0.062	2.13115e-99
Poly-E	SLC35E2B	1.32879e-103	0.0147476	0.699	0.467	2.17961e-99
Poly-E	ENTPD5	2.80447e-103	0.0246171	0.856	0.746	4.60018e-99
Poly-E	LYRM9	3.74474e-103	0.0283582	0.688	0.464	6.1425e-99
Poly-E	MGP	4.08059e-103	0.00670888	0.174	0.066	6.69339e-99
Poly-E	CDR2	5.21751e-103	0.0889498	0.746	0.646	8.55828e-99
Poly-E	GOLGA1	5.47654e-103	0.0072574	0.694	0.395	8.98316e-99
Poly-E	MCM8	6.1735e-103	0.0195887	0.681	0.386	1.01264e-98
Poly-E	GAB3	1.52429e-102	0.0183182	0.839	0.564	2.50029e-98
Poly-E	BBIP1	1.59819e-102	0.0366829	0.923	0.663	2.6215e-98
Poly-E	ATXN2L	2.0482e-102	0.0233282	0.93	0.71	3.35966e-98
Poly-E	TTC17	2.49288e-102	0.00219681	0.902	0.698	4.08906e-98
Poly-E	MFN2	3.12982e-102	0.026129	0.917	0.724	5.13384e-98
Poly-E	SLC9B2	3.60637e-102	0.0312357	0.684	0.386	5.91552e-98
Poly-E	HSD17B6	3.71988e-102	0.0197913	0.235	0.108	6.10172e-98
Poly-E	SAYSD1	3.92933e-102	0.0112325	0.71	0.377	6.44528e-98
Poly-E	TRAPPC4	5.36098e-102	0.0255452	0.943	0.753	8.79361e-98
Poly-E	MAP3K7	5.60714e-102	0.00106198	0.846	0.574	9.1974e-98
Poly-E	NR2F1	6.32982e-102	0.0199893	0.187	0.072	1.03828e-97
Poly-E	ZNF230	1.19405e-101	0.00537636	0.517	0.293	1.95861e-97
Poly-E	CBX3	1.75903e-101	0.0830791	0.979	0.866	2.88533e-97
Poly-E	YME1L1	2.43852e-101	0.0353298	0.938	0.742	3.99991e-97
Poly-E	HADHA	4.68191e-101	0.0961305	0.977	0.86	7.67974e-97
Poly-E	FRS2	6.66157e-101	0.0211421	0.507	0.3	1.0927e-96
Poly-E	FAM83F	6.73577e-101	0.0707538	0.909	0.757	1.10487e-96
Poly-E	MIS12	1.126e-100	0.00214989	0.75	0.451	1.84698e-96
Poly-E	BPTF	1.15589e-100	0.119743	0.951	0.862	1.896e-96
Poly-E	ACBD5	1.27128e-100	0.000967869	0.627	0.376	2.08528e-96
Poly-E	NSFL1C	1.33005e-100	0.0462896	0.958	0.761	2.18169e-96
Poly-E	KCND3	1.51202e-100	0.00184379	0.081	0.018	2.48017e-96
Poly-E	FAM133B	1.67886e-100	0.0391356	0.96	0.807	2.75384e-96
Poly-E	DLG1	2.31919e-100	0.00253177	0.859	0.625	3.80416e-96
Poly-E	SYCP2	3.0295e-100	0.0038998	0.242	0.112	4.96929e-96
Poly-E	MYO18A	3.2341e-100	0.0125445	0.319	0.158	5.3049e-96
Poly-E	GGA3	4.65554e-100	0.0165134	0.732	0.443	7.63648e-96
Poly-E	USP15	5.12991e-100	0.0382638	0.994	0.967	8.41459e-96
Poly-E	SAR1B	1.93797e-99	0.0212562	0.942	0.743	3.17884e-95
Poly-E	WDR44	2.07869e-99	0.0142245	0.565	0.324	3.40967e-95
Poly-E	BCL2L12	2.12837e-99	0.0319983	0.795	0.525	3.49117e-95
Poly-E	DCTN2	3.46196e-99	0.070622	0.949	0.755	5.67865e-95
Poly-E	HCCS	5.24636e-99	0.0756782	0.937	0.766	8.60561e-95
Poly-E	BTBD7	5.48071e-99	0.0218597	0.875	0.685	8.99001e-95
Poly-E	MDP1	5.52748e-99	0.00532831	0.438	0.249	9.06673e-95
Poly-E	TRIP11	6.70844e-99	0.0198169	0.93	0.717	1.10039e-94
Poly-E	SUPT6H	7.67861e-99	0.00419058	0.922	0.714	1.25952e-94
Poly-E	KLF6	1.4914e-98	0.0617202	0.854	0.805	2.44634e-94
Poly-E	PLK3	2.91235e-98	0.00605406	0.509	0.31	4.77712e-94
Poly-E	FANCB	2.9129e-98	0.0130236	0.663	0.371	4.77803e-94
Poly-E	RWDD1	3.97241e-98	0.0383874	0.97	0.763	6.51594e-94
Poly-E	TSPAN17	4.64919e-98	0.0146521	0.846	0.54	7.62606e-94
Poly-E	STAM	5.72522e-98	0.0518725	0.949	0.86	9.39107e-94
Poly-E	CCDC157	6.70713e-98	0.0172484	0.331	0.189	1.10017e-93
Poly-E	GALNT4	7.24332e-98	0.052617	0.493	0.365	1.18812e-93
Poly-E	PPP2R5B	8.26745e-98	0.00236934	0.84	0.626	1.35611e-93
Poly-E	C6orf120	1.09185e-97	0.00582134	0.829	0.565	1.79096e-93
Poly-E	UBR7	1.49716e-97	0.00713709	0.673	0.38	2.45579e-93
Poly-E	AMZ2	1.77561e-97	0.0148782	0.836	0.477	2.91253e-93
Poly-E	NSUN6	2.47041e-97	0.00573166	0.759	0.443	4.05222e-93
Poly-E	CAPN1	2.60004e-97	0.00918281	0.948	0.694	4.26484e-93
Poly-E	CSNK1G1	3.28986e-97	0.0156216	0.747	0.487	5.39635e-93
Poly-E	BAZ2A	3.71693e-97	0.0267211	0.942	0.875	6.09688e-93
Poly-E	NHEJ1	4.87412e-97	0.0016886	0.358	0.175	7.99502e-93
Poly-E	ERCC6	6.62711e-97	0.0146536	0.748	0.529	1.08705e-92
Poly-E	DGCR8	7.36198e-97	0.0203692	0.736	0.528	1.20759e-92
Poly-E	UBXN4	9.08592e-97	0.0248735	0.959	0.767	1.49036e-92
Poly-E	SLC44A2	1.36405e-96	0.0340786	0.86	0.656	2.23746e-92
Poly-E	PKIB	1.70646e-96	0.00969041	0.216	0.097	2.79911e-92
Poly-E	CCNG2	1.70672e-96	0.025939	0.492	0.322	2.79953e-92
Poly-E	POLR2M	2.25689e-96	0.0241648	0.7	0.426	3.70198e-92
Poly-E	DMWD	2.58651e-96	0.00608618	0.786	0.488	4.24265e-92
Poly-E	PAN3	4.12148e-96	0.0125891	0.89	0.697	6.76046e-92
Poly-E	ZNF264	1.38455e-95	0.00578591	0.666	0.373	2.27108e-91
Poly-E	PSMB4	1.57382e-95	0.13964	0.977	0.882	2.58154e-91
Poly-E	ZBTB20	1.64404e-95	0.0148229	0.675	0.413	2.69672e-91
Poly-E	TCF7	1.8721e-95	0.00873735	0.553	0.369	3.07081e-91
Poly-E	PIGO	2.12179e-95	0.0142098	0.551	0.323	3.48038e-91
Poly-E	PAFAH1B1	3.65649e-95	0.0745758	0.958	0.911	5.99775e-91
Poly-E	RPS27L	9.65443e-95	0.0554874	0.996	0.935	1.58362e-90
Poly-E	BRIP1	9.7903e-95	0.0310315	0.57	0.35	1.6059e-90
Poly-E	TSG101	1.06058e-94	0.134275	0.97	0.899	1.73967e-90
Poly-E	NRL	1.55315e-94	0.0187441	0.327	0.177	2.54763e-90
Poly-E	ARFRP1	1.74233e-94	0.00372076	0.891	0.581	2.85794e-90
Poly-E	SNAP29	2.04067e-94	0.0300445	0.947	0.759	3.3473e-90
Poly-E	B4GALT1	3.49018e-94	0.00213372	0.729	0.463	5.72494e-90
Poly-E	NKIRAS2	5.47493e-94	0.0141507	0.886	0.63	8.98053e-90
Poly-E	CHRAC1	6.43813e-94	0.00367572	0.739	0.442	1.05605e-89
Poly-E	MAD2L1BP	6.64698e-94	0.0259931	0.918	0.739	1.0903e-89
Poly-E	MTIF3	7.64802e-94	0.00501201	0.948	0.766	1.25451e-89
Poly-E	KCNN1	1.10583e-93	0.00111977	0.115	0.035	1.8139e-89
Poly-E	MED18	1.18491e-93	0.0138357	0.66	0.384	1.94361e-89
Poly-E	SLC22A5	1.26949e-93	0.0133394	0.294	0.156	2.08234e-89
Poly-E	DNAJB1	1.50154e-93	0.0277092	0.919	0.822	2.46297e-89
Poly-E	PITPNA	3.1836e-93	0.00468236	0.916	0.709	5.22205e-89
Poly-E	PSMB7	4.17251e-93	0.12551	0.968	0.819	6.84417e-89
Poly-E	KLHL9	4.21916e-93	0.00352978	0.747	0.432	6.92068e-89
Poly-E	TMBIM6	1.44593e-92	0.311125	0.988	0.946	2.37176e-88
Poly-E	FITM1	2.11202e-92	0.00598768	0.226	0.1	3.46434e-88
Poly-E	SUPT7L	2.89997e-92	0.0129109	0.826	0.53	4.75682e-88
Poly-E	ACOXL	3.34265e-92	0.00115848	0.043	0.005	5.48295e-88
Poly-E	EID1	5.31497e-92	0.0914181	0.979	0.875	8.71814e-88
Poly-E	BEX1	5.77453e-92	0.159585	0.677	0.577	9.47196e-88
Poly-E	AGAP5	7.35581e-92	0.00628216	0.204	0.093	1.20657e-87
Poly-E	PODNL1	8.15496e-92	0.0106371	0.208	0.092	1.33766e-87
Poly-E	MAGI3	1.20609e-91	0.0115601	0.382	0.199	1.97835e-87
Poly-E	PIBF1	1.28144e-91	0.0203407	0.741	0.416	2.10195e-87
Poly-E	RALGAPB	2.85138e-91	0.0179625	0.764	0.529	4.67712e-87
Poly-E	ZSCAN21	3.64668e-91	0.0159428	0.567	0.349	5.98165e-87
Poly-E	FAHD1	5.37327e-91	0.0406129	0.92	0.811	8.81377e-87
Poly-E	MARVELD3	5.38002e-91	0.00370965	0.079	0.019	8.82485e-87
Poly-E	FRRS1	6.08481e-91	0.0169744	0.463	0.265	9.98092e-87
Poly-E	CYTH1	6.76053e-91	0.0231969	0.629	0.394	1.10893e-86
Poly-E	ARAF	9.69731e-91	0.0116644	0.879	0.599	1.59065e-86
Poly-E	PSMC6	1.23299e-90	0.0265919	0.958	0.788	2.02247e-86
Poly-E	PIN4	2.83265e-90	0.00574892	0.937	0.651	4.64639e-86
Poly-E	GAPVD1	2.84822e-90	0.0597424	0.972	0.911	4.67193e-86
Poly-E	SMAD6	4.16747e-90	0.0153902	0.311	0.167	6.83591e-86
Poly-E	MICB	4.33496e-90	0.0368333	0.476	0.306	7.11063e-86
Poly-E	KDM4B	1.48514e-89	0.0145327	0.832	0.615	2.43607e-85
Poly-E	CFB	1.53005e-89	3.27478e-05	0.019	0	2.50974e-85
Poly-E	RMI1	6.83326e-89	0.00958103	0.704	0.448	1.12086e-84
Poly-E	TNFRSF13C	7.49876e-89	0.0145262	0.24	0.117	1.23002e-84
Poly-E	TOX4	9.24081e-89	0.0731317	0.954	0.904	1.51577e-84
Poly-E	BMP2K	9.44907e-89	0.0862654	0.977	0.923	1.54993e-84
Poly-E	KIAA0930	9.77171e-89	0.0259034	0.766	0.504	1.60285e-84
Poly-E	ROMO1	1.37932e-88	0.0395037	0.977	0.754	2.2625e-84
Poly-E	IRAK4	1.81497e-88	0.00727946	0.675	0.39	2.9771e-84
Poly-E	SAP130	4.01256e-88	0.0155569	0.615	0.374	6.5818e-84
Poly-E	RNF214	4.41762e-88	0.00717677	0.892	0.652	7.24622e-84
Poly-E	NDUFC1	4.4963e-88	0.0313453	0.978	0.797	7.37528e-84
Poly-E	SMAD2	4.65824e-88	0.0146508	0.856	0.605	7.64092e-84
Poly-E	LGALS8	7.28977e-88	0.0187972	0.921	0.793	1.19574e-83
Poly-E	TANC1	8.00774e-88	0.00969108	0.731	0.433	1.31351e-83
Poly-E	CCDC9	8.56466e-88	0.0106656	0.779	0.518	1.40486e-83
Poly-E	FXR1	9.82817e-88	0.0647313	0.97	0.847	1.61211e-83
Poly-E	TRIP12	1.49513e-87	0.0255048	0.95	0.861	2.45246e-83
Poly-E	ACKR2	1.78813e-87	0.00378902	0.272	0.136	2.93308e-83
Poly-E	GBGT1	2.85027e-87	0.0203901	0.88	0.578	4.67529e-83
Poly-E	DDX6	3.9785e-87	0.0100388	0.964	0.902	6.52593e-83
Poly-E	ABCA4	4.79255e-87	0.00381119	0.029	0.002	7.86122e-83
Poly-E	PACSIN2	4.9797e-87	0.0318884	0.894	0.657	8.1682e-83
Poly-E	NT5C3A	5.47033e-87	0.0586345	0.957	0.831	8.97298e-83
Poly-E	GDAP2	6.121e-87	0.0182263	0.631	0.371	1.00403e-82
Poly-E	CCDC107	8.63394e-87	0.007747	0.717	0.433	1.41622e-82
Poly-E	CNTN2	9.10894e-87	0.00131808	0.092	0.025	1.49414e-82
Poly-E	TP53INP2	1.33031e-86	0.013952	0.377	0.221	2.18211e-82
Poly-E	MAPK3	1.76747e-86	0.0255072	0.627	0.403	2.89918e-82
Poly-E	ZRSR2	2.43644e-86	0.00289386	0.687	0.413	3.99649e-82
Poly-E	STAU1	3.67199e-86	0.0594316	0.948	0.855	6.02317e-82
Poly-E	CHID1	6.56004e-86	0.106659	0.953	0.848	1.07604e-81
Poly-E	MTF1	8.1829e-86	0.0162391	0.764	0.534	1.34224e-81
Poly-E	MAX	1.32873e-85	0.0151208	0.958	0.922	2.17951e-81
Poly-E	CNOT4	1.40314e-85	0.0264775	0.938	0.847	2.30158e-81
Poly-E	BRAP	2.96914e-85	0.0167988	0.891	0.692	4.87028e-81
Poly-E	CLIP4	4.66464e-85	0.00721558	0.271	0.145	7.65141e-81
Poly-E	MED4	5.29587e-85	0.0631508	0.968	0.858	8.68681e-81
Poly-E	OPTN	6.71575e-85	0.0062188	0.992	0.978	1.10158e-80
Poly-E	POLR2J	7.91656e-85	0.09675	0.976	0.856	1.29855e-80
Poly-E	PRKD2	8.18019e-85	0.0233354	0.699	0.438	1.3418e-80
Poly-E	DTL	2.35646e-84	0.00704322	0.664	0.383	3.86531e-80
Poly-E	TTC33	2.92547e-84	0.00279916	0.722	0.461	4.79864e-80
Poly-E	PIK3R2	4.18949e-84	0.00394881	0.764	0.614	6.87202e-80
Poly-E	SEMA4B	1.49383e-83	0.0156426	0.414	0.23	2.45033e-79
Poly-E	LSM14B	2.71347e-83	0.0144285	0.743	0.455	4.45091e-79
Poly-E	MAST2	6.43984e-83	0.0165298	0.427	0.238	1.05633e-78
Poly-E	ATP6V0D1	6.71867e-83	0.0705558	0.974	0.886	1.10206e-78
Poly-E	LAMP2	7.32014e-83	0.0252371	0.931	0.819	1.20072e-78
Poly-E	NDUFS8	8.84731e-83	0.000663268	0.965	0.701	1.45122e-78
Poly-E	DCP1B	1.34663e-82	0.0119807	0.837	0.657	2.20887e-78
Poly-E	CPEB3	1.60159e-82	0.00116848	0.229	0.115	2.62709e-78
Poly-E	PSMD11	8.69896e-82	0.0363906	0.962	0.827	1.42689e-77
Poly-E	ZNF720	1.37329e-81	0.0225432	0.762	0.522	2.25261e-77
Poly-E	PARP11	2.985e-81	0.0181671	0.578	0.357	4.8963e-77
Poly-E	TBX19	3.64516e-81	0.000767004	0.083	0.023	5.97916e-77
Poly-E	RAB18	5.15626e-81	0.00164699	0.942	0.789	8.45781e-77
Poly-E	PSRC1	1.37427e-80	0.0214344	0.421	0.244	2.25421e-76
Poly-E	EXOC8	2.14386e-80	0.00756094	0.481	0.282	3.51657e-76
Poly-E	TYK2	2.58401e-80	0.0140847	0.691	0.446	4.23855e-76
Poly-E	ABHD12	3.00497e-80	0.00213606	0.68	0.397	4.92906e-76
Poly-E	XAB2	3.05949e-80	0.00415605	0.858	0.57	5.01849e-76
Poly-E	TPO	4.87369e-80	0.000940235	0.016	0	7.99431e-76
Poly-E	CCSAP	7.90506e-80	0.020461	0.524	0.305	1.29667e-75
Poly-E	RNF31	9.54647e-80	0.00823008	0.273	0.129	1.56591e-75
Poly-E	SBDS	1.50102e-79	0.0297601	0.942	0.865	2.46212e-75
Poly-E	PCMT1	4.74252e-79	0.0100951	0.965	0.849	7.77916e-75
Poly-E	EMID1	6.32099e-79	0.0494638	0.875	0.664	1.03683e-74
Poly-E	PAXIP1	1.07246e-78	0.0140804	0.63	0.387	1.75916e-74
Poly-E	COL21A1	1.43989e-78	0.0012767	0.019	0.001	2.36186e-74
Poly-E	RBM48	2.76512e-78	0.00970587	0.813	0.558	4.53563e-74
Poly-E	ZNF266	3.28182e-78	0.0111999	0.495	0.286	5.38317e-74
Poly-E	PPP1CB	4.33556e-78	0.0844243	0.96	0.887	7.11162e-74
Poly-E	TPRG1L	1.14574e-77	0.0398174	0.929	0.831	1.87936e-73
Poly-E	ADAM9	3.19511e-77	0.0158852	0.439	0.255	5.24093e-73
Poly-E	HMGA2	5.62341e-77	0.003757	0.412	0.238	9.22408e-73
Poly-E	TFAP2C	6.69914e-77	0.00260967	0.041	0.006	1.09886e-72
Poly-E	RNASEH2C	1.01414e-76	0.017385	0.949	0.653	1.66349e-72
Poly-E	GCC2	1.261e-76	0.0703699	0.954	0.859	2.06842e-72
Poly-E	MBD5	1.33026e-76	0.0697749	0.952	0.816	2.18202e-72
Poly-E	SC5D	1.60505e-76	0.00945183	0.64	0.39	2.63276e-72
Poly-E	TPRA1	1.64779e-76	1.65916e-05	0.918	0.718	2.70287e-72
Poly-E	KLHL12	1.87125e-76	0.0355508	0.833	0.542	3.06942e-72
Poly-E	RPS6KA5	2.165e-76	0.000406126	0.61	0.371	3.55125e-72
Poly-E	ATP6AP1	3.84396e-76	0.00322542	0.929	0.715	6.30525e-72
Poly-E	PGA3	3.92087e-76	0.000816377	0.022	0.001	6.4314e-72
Poly-E	UBXN1	4.22145e-76	0.167973	0.981	0.938	6.92444e-72
Poly-E	HECTD2	5.13763e-76	0.0112342	0.234	0.123	8.42726e-72
Poly-E	MLXIP	8.65336e-76	0.0312482	0.952	0.882	1.41941e-71
Poly-E	ZNF526	1.08381e-75	0.00519989	0.715	0.446	1.77778e-71
Poly-E	NOVA1	1.52587e-75	0.000142722	0.018	0	2.50288e-71
Poly-E	TPM1	1.84746e-75	0.00101114	0.958	0.766	3.03039e-71
Poly-E	JARID2	2.27529e-75	0.0239454	0.923	0.754	3.73215e-71
Poly-E	ADD3	2.29515e-75	0.0643592	0.659	0.512	3.76473e-71
Poly-E	PFKFB1	3.63546e-75	0.00102018	0.034	0.004	5.96324e-71
Poly-E	WASF1	3.95388e-75	0.0304724	0.562	0.345	6.48555e-71
Poly-E	RFX1	5.55804e-75	0.0116931	0.868	0.72	9.11686e-71
Poly-E	SEMA6C	9.14482e-75	0.00540541	0.007	0.106	1.50002e-70
Poly-E	AP2M1	1.33044e-74	0.199811	0.987	0.947	2.18231e-70
Poly-E	RBFOX1	3.40395e-74	0.00160074	0.074	0.02	5.5835e-70
Poly-E	GABRG1	6.61464e-74	0.000193349	0.033	0.004	1.085e-69
Poly-E	FANCG	9.49934e-74	0.00140953	0.649	0.38	1.55818e-69
Poly-E	MOCOS	1.04873e-73	0.00255294	0.101	0.033	1.72023e-69
Poly-E	LGR4	1.25203e-73	0.0215493	0.327	0.195	2.05371e-69
Poly-E	GRK6	1.90148e-73	0.116985	0.905	0.811	3.119e-69
Poly-E	C22orf24	3.06752e-73	0.000981581	0.019	0.001	5.03165e-69
Poly-E	BET1	4.40297e-73	0.00158097	0.886	0.633	7.22219e-69
Poly-E	APOBEC3F	6.86491e-73	0.00704808	0.361	0.201	1.12605e-68
Poly-E	SUGP1	2.08509e-72	0.00658651	0.795	0.519	3.42018e-68
Poly-E	ERAP1	2.12848e-72	0.00065528	0.598	0.356	3.49135e-68
Poly-E	CIC	2.16091e-72	0.00239072	0.73	0.452	3.54454e-68
Poly-E	EPN1	2.99912e-72	0.000241364	0.946	0.789	4.91945e-68
Poly-E	USP42	3.01368e-72	0.00960632	0.762	0.542	4.94333e-68
Poly-E	ARHGAP35	5.13309e-72	0.00971541	0.707	0.47	8.41981e-68
Poly-E	NIT1	5.47981e-72	0.0358918	0.818	0.55	8.98853e-68
Poly-E	RNASEH2A	9.2748e-72	0.0291422	0.505	0.323	1.52135e-67
Poly-E	TRHR	9.28946e-72	0.000547887	0.024	0.002	1.52375e-67
Poly-E	LYSMD4	1.07903e-71	0.0275542	0.461	0.28	1.76994e-67
Poly-E	SPOPL	1.23822e-71	0.00310356	0.465	0.281	2.03106e-67
Poly-E	RAB2B	2.00635e-71	0.019544	0.682	0.494	3.29102e-67
Poly-E	GSK3A	2.73841e-71	0.0425323	0.939	0.879	4.49181e-67
Poly-E	BCL2L1	3.95572e-71	0.0194741	0.984	0.944	6.48857e-67
Poly-E	RAVER2	4.3097e-71	0.0147769	0.356	0.202	7.0692e-67
Poly-E	BRPF1	7.33452e-71	0.0082621	0.604	0.357	1.20308e-66
Poly-E	NDUFB3	9.72418e-71	0.0453155	0.97	0.809	1.59506e-66
Poly-E	UNKL	1.42351e-70	0.00593468	0.85	0.581	2.33499e-66
Poly-E	ANAPC11	1.58765e-70	0.0199723	0.976	0.78	2.60422e-66
Poly-E	CDKL1	2.79498e-70	0.00359438	0.479	0.324	4.58461e-66
Poly-E	PBX2	4.87271e-70	0.0100048	0.795	0.519	7.9927e-66
Poly-E	FDFT1	5.06445e-70	0.109905	0.945	0.876	8.30721e-66
Poly-E	CWC15	6.75593e-70	0.0874483	0.971	0.869	1.10818e-65
Poly-E	RPS6KB2	9.59622e-70	0.0163791	0.953	0.767	1.57407e-65
Poly-E	GPS2	2.1603e-69	0.180645	0.847	0.796	3.54353e-65
Poly-E	USP31	2.19231e-69	0.0128925	0.536	0.319	3.59604e-65
Poly-E	PDAP1	2.53415e-69	0.0187037	0.979	0.85	4.15677e-65
Poly-E	PPP3CC	2.97499e-69	0.00540222	0.589	0.369	4.87988e-65
Poly-E	SCYL3	5.78936e-69	0.00638127	0.489	0.301	9.49629e-65
Poly-E	CBX4	5.81599e-69	0.0281204	0.673	0.448	9.53997e-65
Poly-E	NCOA3	9.18588e-69	0.00222906	0.667	0.488	1.50676e-64
Poly-E	SLC20A1	1.2286e-68	0.126211	0.862	0.799	2.01527e-64
Poly-E	ABCB6	1.78873e-68	0.0949961	0.654	0.514	2.93406e-64
Poly-E	ZBTB4	6.29641e-68	0.00507284	0.712	0.459	1.0328e-63
Poly-E	ARF4	1.13976e-67	0.0770006	0.979	0.967	1.86955e-63
Poly-E	GMPPB	1.68308e-67	0.003156	0.682	0.408	2.76075e-63
Poly-E	YIPF4	2.06578e-67	0.0429151	0.946	0.87	3.3885e-63
Poly-E	ARSA	2.34226e-67	0.0245502	0.486	0.331	3.842e-63
Poly-E	STPG1	2.46018e-67	0.00638565	0.486	0.293	4.03543e-63
Poly-E	SMC1B	2.89653e-67	0.00935145	0.152	0.069	4.75119e-63
Poly-E	RBM4	4.31951e-67	0.00658445	0.891	0.722	7.08529e-63
Poly-E	COX8A	5.47948e-67	0.0533085	0.985	0.879	8.98799e-63
Poly-E	DCAF5	6.92489e-67	0.00870146	0.738	0.521	1.13589e-62
Poly-E	POGZ	7.27907e-67	0.00590455	0.755	0.522	1.19399e-62
Poly-E	DNAJC16	1.01396e-66	0.00410836	0.685	0.454	1.66319e-62
Poly-E	CDC42BPB	1.04704e-66	0.0167486	0.421	0.271	1.71746e-62
Poly-E	FOSB	1.19415e-66	0.0194231	0.19	0.091	1.95877e-62
Poly-E	ZNF507	1.64805e-66	0.0124919	0.699	0.464	2.70329e-62
Poly-E	ATXN1L	1.73213e-66	0.000926007	0.639	0.444	2.84122e-62
Poly-E	MTMR9	2.40284e-66	0.000414019	0.691	0.44	3.94137e-62
Poly-E	KRCC1	5.02492e-66	0.00974343	0.859	0.628	8.24238e-62
Poly-E	PNISR	1.24332e-65	0.011931	0.973	0.9	2.03942e-61
Poly-E	VAMP4	2.53127e-65	0.00147639	0.843	0.546	4.15204e-61
Poly-E	FOXD4L1	2.84524e-65	0.00109842	0.016	0	4.66705e-61
Poly-E	RAB23	3.63057e-65	0.00770353	0.335	0.192	5.95523e-61
Poly-E	DYSF	3.92851e-65	0.00906274	0.317	0.184	6.44393e-61
Poly-E	PAIP2B	6.58535e-65	0.0153868	0.518	0.33	1.0802e-60
Poly-E	RPRD1B	2.30935e-64	0.00650146	0.81	0.531	3.78802e-60
Poly-E	LMBRD2	2.56896e-64	0.0113571	0.539	0.325	4.21387e-60
Poly-E	TCF19	4.05504e-64	0.00934747	0.63	0.373	6.65148e-60
Poly-E	EVI5L	5.12996e-64	0.0111963	0.265	0.147	8.41468e-60
Poly-E	CALM2	6.57449e-64	0.200549	0.992	0.976	1.07841e-59
Poly-E	POLE	6.85266e-64	0.0109024	0.622	0.374	1.12404e-59
Poly-E	FICD	9.43916e-64	0.00818487	0.344	0.207	1.54831e-59
Poly-E	APEX2	1.69231e-63	0.0550605	0.851	0.702	2.77589e-59
Poly-E	HADHB	2.42568e-63	0.000756275	0.949	0.833	3.97885e-59
Poly-E	DDA1	3.77752e-63	0.00245315	0.938	0.788	6.19626e-59
Poly-E	MTBP	5.3121e-63	0.00418153	0.536	0.319	8.71343e-59
Poly-E	MED21	1.12183e-62	0.000468704	0.923	0.84	1.84013e-58
Poly-E	SFXN3	2.67176e-62	0.00414511	0.357	0.214	4.3825e-58
Poly-E	SBF1	3.37064e-62	0.00477634	0.662	0.428	5.52886e-58
Poly-E	PRX	3.37715e-62	0.00462972	0.207	0.114	5.53955e-58
Poly-E	FEZ1	3.69095e-62	0.00606095	0.095	0.033	6.05426e-58
Poly-E	SNF8	6.48952e-62	0.0157118	0.968	0.784	1.06448e-57
Poly-E	CCHCR1	7.06239e-62	0.0109086	0.683	0.391	1.15844e-57
Poly-E	TMEM230	7.39788e-62	0.0097397	0.955	0.776	1.21347e-57
Poly-E	AL645728.1	1.05056e-61	0.0346379	0.348	0.212	1.72324e-57
Poly-E	RGS5	1.11936e-61	0.00324324	0.117	0.047	1.83608e-57
Poly-E	FKBP1B	1.30707e-61	0.0232341	0.822	0.72	2.14399e-57
Poly-E	MMADHC	1.68419e-61	0.0505855	0.971	0.869	2.76258e-57
Poly-E	JRKL	2.00931e-61	0.0144957	0.547	0.336	3.29586e-57
Poly-E	SRSF5	2.31591e-61	0.0257169	0.982	0.906	3.79879e-57
Poly-E	PLAG1	2.58787e-61	0.00585508	0.39	0.248	4.24489e-57
Poly-E	ZNF236	2.72653e-61	0.0030185	0.586	0.355	4.47232e-57
Poly-E	DYNLL2	2.84055e-61	0.0293076	0.834	0.695	4.65936e-57
Poly-E	MAGED2	6.43106e-61	0.00820007	0.882	0.703	1.05489e-56
Poly-E	BRK1	3.4478e-60	0.0248671	0.977	0.871	5.65543e-56
Poly-E	HAX1	3.73137e-60	0.0194386	0.961	0.713	6.12056e-56
Poly-E	ARNT	4.68193e-60	0.0185564	0.682	0.452	7.67977e-56
Poly-E	ATP6V1B2	5.07238e-60	0.0191875	0.959	0.866	8.32023e-56
Poly-E	CPEB1	5.97006e-60	0.00317626	0.228	0.122	9.79269e-56
Poly-E	PGLYRP1	1.03395e-59	0.00540749	0.114	0.045	1.69599e-55
Poly-E	PTPRJ	1.14328e-59	0.00815845	0.557	0.389	1.87531e-55
Poly-E	NUCB1	1.26603e-59	0.0909546	0.971	0.892	2.07667e-55
Poly-E	CNOT3	1.82069e-59	0.00726442	0.797	0.559	2.98648e-55
Poly-E	SUMO4	5.05185e-59	0.00206926	0.318	0.188	8.28655e-55
Poly-E	ZFYVE27	6.89863e-59	0.00989279	0.791	0.572	1.13158e-54
Poly-E	ZNF326	7.54993e-59	0.0314884	0.944	0.837	1.23841e-54
Poly-E	TMEM56	1.96054e-58	0.543601	0.461	0.431	3.21587e-54
Poly-E	ACOX1	5.22078e-58	0.00311477	0.613	0.401	8.56365e-54
Poly-E	SEC22B	8.37131e-58	0.0231849	0.934	0.773	1.37315e-53
Poly-E	C14orf93	9.57512e-58	0.00456369	0.562	0.356	1.57061e-53
Poly-E	SLC13A4	1.13388e-57	0.00121437	0.052	0.013	1.85991e-53
Poly-E	WASF2	1.17228e-57	0.148308	0.985	0.966	1.92289e-53
Poly-E	ICK	1.80663e-57	0.00670335	0.466	0.289	2.96342e-53
Poly-E	C2CD5	2.61833e-57	0.0118478	0.533	0.326	4.29485e-53
Poly-E	BCL2L15	3.5856e-57	0.00118955	0.128	0.056	5.88146e-53
Poly-E	DNAJC28	4.43885e-57	0.00339508	0.199	0.107	7.28105e-53
Poly-E	NINJ2	6.64256e-57	0.00264424	0.896	0.744	1.08958e-52
Poly-E	ATP6AP1L	1.08977e-56	0.00433333	0.233	0.13	1.78755e-52
Poly-E	PPP1R37	1.10299e-56	0.0013458	0.577	0.353	1.80923e-52
Poly-E	FAM204A	2.07629e-56	0.0289513	0.95	0.816	3.40574e-52
Poly-E	AAK1	2.24944e-56	0.0333933	0.91	0.842	3.68976e-52
Poly-E	FGB	3.44721e-56	0.000479264	0.024	0.003	5.65447e-52
Poly-E	BPI	5.26759e-56	0.0366491	0.327	0.202	8.64042e-52
Poly-E	CTBP2	5.84893e-56	0.025828	0.865	0.702	9.59399e-52
Poly-E	GNG5	6.64035e-56	0.118458	0.988	0.917	1.08922e-51
Poly-E	ALG13	7.5072e-56	0.011577	0.912	0.685	1.23141e-51
Poly-E	GPR176	8.63995e-56	0.00397765	0.113	0.046	1.41721e-51
Poly-E	ZNF19	9.76226e-56	0.0138178	0.432	0.289	1.6013e-51
Poly-E	NUTM2E	1.30672e-55	0.00216977	0.016	0.001	2.14342e-51
Poly-E	HOXB7	1.6844e-55	0.0327329	0.342	0.216	2.76292e-51
Poly-E	UPF2	2.03811e-55	0.0435683	0.968	0.91	3.34311e-51
Poly-E	DOT1L	2.31885e-55	0.0112625	0.669	0.449	3.80361e-51
Poly-E	PGLYRP4	1.26138e-54	0.000325015	0.025	0.003	2.06904e-50
Poly-E	GPR52	1.58446e-54	0.00195109	0.045	0.01	2.59899e-50
Poly-E	RAD54L	2.75305e-54	0.000508734	0.58	0.352	4.51584e-50
Poly-E	ADIPOQ	4.58259e-54	5.3809e-05	0.011	0	7.51682e-50
Poly-E	NDUFA11	7.48275e-54	0.0911572	0.983	0.903	1.2274e-49
Poly-E	FEM1B	1.01032e-53	0.0158873	0.71	0.521	1.65723e-49
Poly-E	UXT	1.19482e-53	0.050286	0.981	0.896	1.95987e-49
Poly-E	MAML2	1.26248e-53	0.00919243	0.239	0.135	2.07084e-49
Poly-E	PANK4	1.52108e-53	0.0134375	0.415	0.261	2.49503e-49
Poly-E	AC243772.2	3.16767e-53	0.0030858	0.057	0.016	5.19592e-49
Poly-E	GID8	5.75284e-53	0.0015618	0.945	0.865	9.43638e-49
Poly-E	KBTBD8	5.91173e-53	0.00833599	0.402	0.246	9.69701e-49
Poly-E	RAPH1	9.05429e-53	0.000995329	0.002	0.071	1.48518e-48
Poly-E	MED17	1.05409e-52	0.00690558	0.742	0.623	1.72902e-48
Poly-E	CCDC27	2.8078e-52	0.000201635	0.015	0.001	4.60563e-48
Poly-E	HERC6	2.92472e-52	0.0205544	0.326	0.208	4.79742e-48
Poly-E	FUNDC2	4.31772e-52	0.0320645	0.967	0.91	7.08236e-48
Poly-E	PSMD7	5.24767e-52	0.0862388	0.974	0.901	8.60775e-48
Poly-E	P2RY1	5.25934e-52	0.0155318	0.639	0.403	8.6269e-48
Poly-E	GSDMB	7.12481e-52	0.000406492	0.19	0.105	1.16868e-47
Poly-E	NDUFA13	1.73308e-51	0.00185188	0.98	0.897	2.84277e-47
Poly-E	SBNO2	1.92342e-51	0.00458063	0.452	0.288	3.15498e-47
Poly-E	AK9	2.02963e-51	0.024078	0.435	0.292	3.3292e-47
Poly-E	CTSB	2.38819e-51	0.0422394	0.982	0.964	3.91735e-47
Poly-E	POC1B-GALNT4	4.57626e-51	0.000693723	0.016	0.001	7.50643e-47
Poly-E	SETBP1	6.96888e-51	0.000981357	0.037	0.008	1.14311e-46
Poly-E	NKX3-1	3.02811e-50	0.00937111	0.127	0.059	4.96702e-46
Poly-E	SH2D6	3.30797e-50	0.000733918	0.067	0.022	5.42606e-46
Poly-E	CDC42	6.35453e-50	0.09467	0.987	0.94	1.04233e-45
Poly-E	C11orf71	7.87436e-50	0.014162	0.85	0.642	1.29163e-45
Poly-E	HIST2H3D	1.16986e-49	0.00232246	0.093	0.038	1.91893e-45
Poly-E	PAPOLG	1.22965e-49	0.00955832	0.598	0.417	2.017e-45
Poly-E	COG1	1.38442e-49	0.00184503	0.706	0.509	2.27087e-45
Poly-E	TDRKH	1.45687e-49	0.0115444	0.324	0.208	2.38971e-45
Poly-E	UBE2Q2L	1.89652e-49	0.00366744	0.154	0.078	3.11086e-45
Poly-E	BUD31	2.52325e-49	0.0760107	0.978	0.925	4.13888e-45
Poly-E	TNFAIP1	3.28839e-49	0.00439211	0.575	0.374	5.39395e-45
Poly-E	AL627171.2	3.79229e-49	0.572459	0.55	0.47	6.22049e-45
Poly-E	FAM160A2	4.09129e-49	0.00195939	0.581	0.375	6.71093e-45
Poly-E	ZNF385B	4.48699e-49	0.00339205	0.08	0.03	7.36001e-45
Poly-E	EMC3	1.06431e-48	0.0835295	0.985	0.984	1.74579e-44
Poly-E	TTBK2	2.45796e-48	0.0111546	0.54	0.381	4.03179e-44
Poly-E	YBX3	2.58542e-48	0.252526	0.993	0.975	4.24086e-44
Poly-E	DMPK	2.61256e-48	0.000643233	0.067	0.163	4.28538e-44
Poly-E	LARP1	4.69177e-48	0.0540297	0.982	0.915	7.69591e-44
Poly-E	GFPT1	5.31752e-48	0.0505657	0.683	0.548	8.72233e-44
Poly-E	ANGPTL1	6.26912e-48	0.000568248	0.02	0.002	1.02832e-43
Poly-E	PI4K2A	6.27386e-48	0.018726	0.787	0.671	1.0291e-43
Poly-E	C17orf107	8.68182e-48	0.00317932	0.028	0.005	1.42408e-43
Poly-E	GIN1	9.94959e-48	0.0160073	0.461	0.291	1.63203e-43
Poly-E	MRPS36	1.1748e-47	0.00832236	0.966	0.874	1.92702e-43
Poly-E	CROCC	1.46489e-47	0.00182219	0.014	0.086	2.40287e-43
Poly-E	HBZ	2.38336e-47	0.534637	0.734	0.554	3.90942e-43
Poly-E	GBA2	5.09734e-47	0.0113587	0.666	0.452	8.36116e-43
Poly-E	CABLES2	6.84814e-47	0.00745076	0.368	0.244	1.1233e-42
Poly-E	RNF19B	2.7894e-46	0.00233755	0.515	0.351	4.57546e-42
Poly-E	SPESP1	2.99608e-46	0.00824081	0.335	0.22	4.91447e-42
Poly-E	SHOX2	3.54023e-46	0.00178239	0.062	0.02	5.80704e-42
Poly-E	MTRNR2L10	4.01451e-46	0.00515484	0.105	0.047	6.585e-42
Poly-E	MGAT5B	4.02666e-46	0.00163356	0.036	0.008	6.60493e-42
Poly-E	PSMA6	6.51549e-46	0.14174	0.847	0.783	1.06874e-41
Poly-E	ZNF438	7.73175e-46	0.00123831	0.336	0.221	1.26824e-41
Poly-E	AL049840.1	1.36626e-45	0.00386255	0.274	0.175	2.24108e-41
Poly-E	CBLB	1.55738e-45	0.0095666	0.477	0.327	2.55457e-41
Poly-E	BRWD3	1.76386e-45	0.00592267	0.553	0.357	2.89325e-41
Poly-E	DDB1	2.30022e-45	0.00757113	0.946	0.814	3.77305e-41
Poly-E	CCDC121	2.35854e-45	0.00766142	0.232	0.143	3.86872e-41
Poly-E	SHANK2	5.77179e-45	4.8606e-05	0.02	0.002	9.46746e-41
Poly-E	CYSLTR2	1.17941e-44	0.00780185	0.119	0.055	1.93459e-40
Poly-E	EIF3H	1.41055e-44	0.0313698	0.977	0.87	2.31373e-40
Poly-E	RPA1	4.10387e-44	0.0200358	0.915	0.806	6.73159e-40
Poly-E	AC012313.1	4.41683e-44	0.00218603	0.087	0.036	7.24493e-40
Poly-E	ZNF184	7.02144e-44	0.0103182	0.467	0.312	1.15173e-39
Poly-E	EFCAB5	1.05473e-43	0.000438195	0.007	0.068	1.73007e-39
Poly-E	SFI1	1.17941e-43	0.000813053	0.579	0.362	1.93459e-39
Poly-E	FAM229A	1.2749e-43	0.00853022	0.403	0.283	2.09121e-39
Poly-E	MZF1	2.27273e-43	0.000481938	0.632	0.473	3.72797e-39
Poly-E	CCR10	2.95781e-43	0.00256013	0.042	0.011	4.85169e-39
Poly-E	GMPPA	3.15892e-43	0.0102666	0.861	0.657	5.18158e-39
Poly-E	CHUK	3.56629e-43	0.008929	0.615	0.401	5.84979e-39
Poly-E	C1QA	5.65556e-43	0.000541131	0.028	0.102	9.27682e-39
Poly-E	ZFY	6.80975e-43	0.0452627	0.412	0.335	1.117e-38
Poly-E	TBCCD1	7.75085e-43	0.0213269	0.46	0.315	1.27137e-38
Poly-E	LIN52	9.17897e-43	0.00181573	0.601	0.397	1.50563e-38
Poly-E	ARHGEF19	9.24275e-43	0.000357544	0.088	0.188	1.51609e-38
Poly-E	FKRP	1.63295e-42	0.00166047	0.426	0.284	2.67853e-38
Poly-E	AC062017.1	2.31304e-42	0.016226	0.211	0.13	3.79408e-38
Poly-E	PCDHGA11	5.24535e-42	2.60286e-05	0.013	0.001	8.60394e-38
Poly-E	PET100	5.33549e-42	0.0593974	0.986	0.978	8.75181e-38
Poly-E	RGPD8	9.60244e-42	0.00222072	0.048	0.015	1.57509e-37
Poly-E	TMEM8A	1.1749e-41	0.0215263	0.76	0.541	1.92719e-37
Poly-E	PSME1	4.67016e-41	0.0917642	0.989	0.958	7.66046e-37
Poly-E	OLFML1	4.92868e-41	0.000272619	0.014	0.001	8.08452e-37
Poly-E	UTY	7.024e-41	0.0520577	0.341	0.267	1.15215e-36
Poly-E	ARHGEF18	1.26924e-40	0.00302188	0.213	0.118	2.08193e-36
Poly-E	SLC25A39	1.41868e-40	0.0015963	0.999	0.997	2.32706e-36
Poly-E	CCDC142	1.7344e-40	0.0090589	0.35	0.232	2.84494e-36
Poly-E	NCOA2	2.36452e-40	0.00270014	0.798	0.672	3.87852e-36
Poly-E	RTP4	2.73917e-40	0.011462	0.301	0.203	4.49305e-36
Poly-E	EIF3J	2.9286e-40	0.0215833	0.977	0.913	4.80378e-36
Poly-E	RNF215	4.19888e-40	0.00594922	0.298	0.197	6.88742e-36
Poly-E	ZNF835	5.10464e-40	0.00366677	0	0.051	8.37314e-36
Poly-E	LAMP3	5.25045e-40	0.00868724	0.07	0.027	8.61231e-36
Poly-E	DNASE1L1	5.86797e-40	0.011514	0.419	0.273	9.62524e-36
Poly-E	HOMER2	6.36112e-40	0.00932891	0.7	0.477	1.04341e-35
Poly-E	B4GALNT3	1.93824e-39	0.00738324	0.055	0.018	3.17929e-35
Poly-E	CLCN6	2.51432e-39	0.00141431	0.551	0.375	4.12424e-35
Poly-E	DSEL	2.91659e-39	0.000128363	0.132	0.067	4.78409e-35
Poly-E	UBQLN2	3.53805e-39	0.00422675	0.619	0.397	5.80347e-35
Poly-E	TRAF6	5.08984e-39	0.00408598	0.51	0.344	8.34887e-35
Poly-E	C1orf220	6.60822e-39	0.00454155	0.134	0.072	1.08395e-34
Poly-E	PDCD10	7.52763e-39	0.107843	0.98	0.935	1.23476e-34
Poly-E	SLC9B1	7.97945e-39	0.0184712	0.141	0.075	1.30887e-34
Poly-E	LY6G5B	8.51353e-39	0.000587067	0.253	0.151	1.39647e-34
Poly-E	CDAN1	9.85067e-39	0.00941483	0.411	0.267	1.61581e-34
Poly-E	AL592183.1	1.00896e-38	0.0122101	0.226	0.147	1.655e-34
Poly-E	FAM24B	3.44168e-38	0.0128466	0.361	0.239	5.64538e-34
Poly-E	IRF2BP2	5.05263e-38	0.0339917	0.961	0.935	8.28783e-34
Poly-E	NRBP2	5.10603e-38	0.00276881	0.023	0.09	8.37543e-34
Poly-E	CCDC91	5.51044e-38	0.0112109	0.884	0.743	9.03878e-34
Poly-E	FBF1	5.61588e-38	0.00359344	0.327	0.207	9.21173e-34
Poly-E	NOTCH4	6.10642e-38	0.000667048	0.019	0.081	1.00164e-33
Poly-E	ARVCF	6.83182e-38	0.00688585	0.312	0.215	1.12062e-33
Poly-E	ZNF419	2.07072e-37	0.00573787	0.395	0.263	3.3966e-33
Poly-E	ADIRF	4.87278e-37	0.00032698	0.039	0.01	7.99282e-33
Poly-E	DND1	6.66708e-37	0.00209942	0.008	0.063	1.0936e-32
Poly-E	RC3H2	7.9852e-37	0.00191404	0.82	0.628	1.30981e-32
Poly-E	NDFIP1	8.87703e-37	0.00681311	0.967	0.919	1.4561e-32
Poly-E	C6orf223	1.02163e-36	0.00198806	0.043	0.013	1.67578e-32
Poly-E	B3GALT4	1.22368e-36	0.0077523	0.359	0.246	2.00721e-32
Poly-E	FUT1	1.26961e-36	0.0125877	0.28	0.189	2.08254e-32
Poly-E	F8A3	1.52034e-36	0.00822269	0.252	0.165	2.49381e-32
Poly-E	RAB11B	2.14864e-36	0.00953198	0.939	0.852	3.52441e-32
Poly-E	CSF3	2.32234e-36	0.000341365	0.007	0	3.80933e-32
Poly-E	POMGNT2	3.54364e-36	0.000771057	0.668	0.411	5.81264e-32
Poly-E	UNC5B	5.63459e-36	0.00282852	0.005	0.055	9.24242e-32
Poly-E	LCMT2	1.22865e-35	0.00403245	0.382	0.255	2.01536e-31
Poly-E	GPR19	1.41063e-35	0.00393921	0.102	0.05	2.31385e-31
Poly-E	PTGDS	2.60303e-35	0.00282431	0.031	0.008	4.26975e-31
Poly-E	AHRR	3.68897e-35	0.00216265	0.005	0.053	6.05102e-31
Poly-E	USF1	8.78507e-35	0.00983354	0.428	0.309	1.44102e-30
Poly-E	NR4A1	8.98715e-35	0.000416135	0.001	0.046	1.47416e-30
Poly-E	DIABLO	1.26441e-34	0.00183416	0.131	0.071	2.07402e-30
Poly-E	SLC5A4	1.3523e-34	0.00154901	0.025	0.005	2.21818e-30
Poly-E	CLCN4	3.32149e-34	0.00313197	0.585	0.405	5.44825e-30
Poly-E	BBS10	5.59899e-34	0.00300403	0.256	0.173	9.18402e-30
Poly-E	SNURF	1.32496e-33	0.00342969	0.001	0.044	2.17333e-29
Poly-E	TEX14	1.39138e-33	0.00153176	0.021	0.004	2.28228e-29
Poly-E	EGLN2	2.11289e-33	0.0460523	0.539	0.506	3.46578e-29
Poly-E	SYNE4	3.31804e-33	0.000441931	0.022	0.004	5.44259e-29
Poly-E	LRRTM2	6.26877e-33	0.00389444	0.03	0.007	1.02827e-28
Poly-E	USP33	6.28672e-33	0.00422739	0.929	0.835	1.03121e-28
Poly-E	RIN1	9.91054e-33	0.000616956	0.003	0.048	1.62563e-28
Poly-E	ATG16L1	1.11397e-32	0.00623665	0.507	0.347	1.82724e-28
Poly-E	C1orf50	1.77234e-32	0.00240566	0.549	0.409	2.90717e-28
Poly-E	BHMT2	1.8947e-32	0.00693379	0.01	0.001	3.10788e-28
Poly-E	ADAM11	2.08037e-32	0.000343276	0.016	0.002	3.41243e-28
Poly-E	ZNF776	3.30737e-32	0.00636923	0.278	0.184	5.42509e-28
Poly-E	ZFP62	3.43689e-32	0.00877697	0.576	0.375	5.63752e-28
Poly-E	SLC6A19	5.8426e-32	5.96257e-05	0.229	0.148	9.58361e-28
Poly-E	MIXL1	7.7828e-32	0.00130853	0.049	0.018	1.27661e-27
Poly-E	LOH12CR2	8.26247e-32	0.00658446	0.163	0.099	1.35529e-27
Poly-E	ABCB4	8.42758e-32	0.00551235	0.243	0.159	1.38238e-27
Poly-E	E2F1	1.44874e-31	0.00462998	0.62	0.411	2.37637e-27
Poly-E	SLC28A3	2.05205e-31	0.000837843	0.005	0.05	3.36597e-27
Poly-E	BANP	2.06077e-31	0.00799036	0.768	0.561	3.38028e-27
Poly-E	VAV2	2.55672e-31	0.0060191	0.037	0.102	4.19379e-27
Poly-E	DMC1	3.21538e-31	0.00419786	0.426	0.284	5.2742e-27
Poly-E	KMT2A	3.31345e-31	0.0459196	0.922	0.812	5.43505e-27
Poly-E	DDX60L	3.56695e-31	0.0011338	0.606	0.399	5.85086e-27
Poly-E	CACNA2D4	6.87623e-31	0.00570406	0.149	0.087	1.12791e-26
Poly-E	ENPEP	1.51115e-30	0.000476664	0.042	0.014	2.47873e-26
Poly-E	LRRC28	1.73185e-30	0.0040302	0.646	0.421	2.84076e-26
Poly-E	TSPAN7	2.314e-30	0.0136449	0.247	0.161	3.79566e-26
Poly-E	ZC3H3	3.64007e-30	0.0100203	0.682	0.531	5.9708e-26
Poly-E	SERINC3	4.23374e-30	0.018695	0.946	0.894	6.9446e-26
Poly-E	RPS10	5.22457e-30	0.0443269	0.994	0.94	8.56987e-26
Poly-E	GRXCR2	5.30694e-30	0.00244496	0.008	0	8.70498e-26
Poly-E	TBCE	7.82891e-30	0.000705017	0.4	0.279	1.28418e-25
Poly-E	SPSB2	9.2127e-30	0.0105857	0.639	0.467	1.51116e-25
Poly-E	GPM6B	9.70166e-30	0.011446	0.338	0.245	1.59136e-25
Poly-E	RAD9B	1.8142e-29	0.00181809	0.089	0.045	2.97583e-25
Poly-E	ZNF765	2.43866e-29	0.00249002	0.48	0.327	4.00014e-25
Poly-E	SRXN1	3.81623e-29	0.0076531	0.537	0.466	6.25976e-25
Poly-E	PSD	3.89846e-29	2.86084e-05	0.01	0.056	6.39465e-25
Poly-E	OR51V1	5.5139e-29	0.00136443	0.041	0.014	9.04444e-25
Poly-E	C11orf80	5.67734e-29	0.0114616	0.177	0.115	9.31253e-25
Poly-E	ZXDC	1.09696e-28	0.00625106	0.599	0.402	1.79935e-24
Poly-E	STARD5	5.04988e-28	0.0221151	0.255	0.174	8.28333e-24
Poly-E	FAM193B	6.17215e-28	0.00695215	0.492	0.35	1.01242e-23
Poly-E	RDH5	7.83616e-28	0.0028449	0.295	0.202	1.28536e-23
Poly-E	FAM219A	8.57043e-28	0.00567875	0.234	0.159	1.40581e-23
Poly-E	DPYD	9.37951e-28	9.36381e-05	0.311	0.211	1.53852e-23
Poly-E	LCTL	1.10515e-27	0.00465212	0.092	0.049	1.81278e-23
Poly-E	C1orf105	1.15167e-27	0.000435708	0.042	0.015	1.88908e-23
Poly-E	LRRC37A3	1.30874e-27	0.00481217	0.069	0.138	2.14673e-23
Poly-E	PEX11G	2.07912e-27	0.0080024	0.364	0.258	3.41038e-23
Poly-E	HBA2	2.30682e-27	0.108264	0.995	0.968	3.78388e-23
Poly-E	POMZP3	2.48232e-27	0.00624454	0.399	0.299	4.07175e-23
Poly-E	SFRP5	2.60931e-27	0.00363328	0.052	0.021	4.28004e-23
Poly-E	TOM1L2	2.83193e-27	0.00291442	0.395	0.285	4.64521e-23
Poly-E	MAL	4.93484e-27	0.00635383	0.02	0.004	8.09462e-23
Poly-E	SCRG1	5.84546e-27	0.00174398	0.062	0.028	9.58831e-23
Poly-E	TRIM22	6.64035e-27	0.00255033	0.418	0.309	1.08922e-22
Poly-E	LRRC8D	8.99251e-27	0.0188913	0.565	0.496	1.47504e-22
Poly-E	RYR1	3.68327e-26	0.0021183	0	0.033	6.04167e-22
Poly-E	PSMD4	5.77408e-26	0.00841388	0.972	0.917	9.47122e-22
Poly-E	FBXL18	6.3138e-26	0.00107703	0.302	0.204	1.03565e-21
Poly-E	IL18BP	8.36247e-26	0.00885082	0.263	0.179	1.3717e-21
Poly-E	NDUFA2	1.19267e-25	0.0069458	0.982	0.915	1.95633e-21
Poly-E	HACE1	1.36659e-25	0.00786359	0.235	0.155	2.24162e-21
Poly-E	PELI1	1.37396e-25	0.00168676	0.22	0.146	2.25371e-21
Poly-E	MEX3D	2.28163e-25	0.00383605	0.425	0.295	3.74257e-21
Poly-E	ESRP1	2.57713e-25	0.000392949	0.005	0	4.22727e-21
Poly-E	ZNF805	4.51086e-25	0.00129593	0.374	0.271	7.39916e-21
Poly-E	CBLN3	6.61781e-25	0.00374276	0.054	0.023	1.08552e-20
Poly-E	SECTM1	6.63742e-25	0.000272355	0.005	0.04	1.08874e-20
Poly-E	TUBB2A	7.97979e-25	0.110472	0.968	0.906	1.30893e-20
Poly-E	CAMK1D	1.16539e-24	0.0298788	0.8	0.72	1.9116e-20
Poly-E	SHC3	1.33813e-24	0.000202155	0.011	0.001	2.19493e-20
Poly-E	LIMK2	1.91747e-24	0.00508742	0.517	0.346	3.14523e-20
Poly-E	PSKH1	2.40908e-24	0.00207188	0.568	0.399	3.95162e-20
Poly-E	DRP2	2.63691e-24	0.00136066	0.028	0.009	4.32532e-20
Poly-E	KLHDC2	2.69574e-24	0.0321168	0.959	0.902	4.42183e-20
Poly-E	BARX1	2.76104e-24	0.000649395	0.005	0	4.52893e-20
Poly-E	ECM2	3.35465e-24	0.0018768	0.006	0.043	5.50262e-20
Poly-E	PGK2	6.54712e-24	0.00100278	0.006	0	1.07392e-19
Poly-E	AC253572.2	7.13054e-24	0.00357403	0.035	0.086	1.16962e-19
Poly-E	MID1	9.56481e-24	0.000482427	0.057	0.026	1.56892e-19
Poly-E	AASS	9.71994e-24	0.00110041	0.02	0.064	1.59436e-19
Poly-E	B3GNT7	1.24551e-23	0.00187199	0.076	0.039	2.04301e-19
Poly-E	ANKMY1	1.4692e-23	0.00467884	0.39	0.279	2.40992e-19
Poly-E	C4orf46	3.73392e-23	0.00864939	0.519	0.346	6.12474e-19
Poly-E	TMPPE	4.16557e-23	0.004854	0.045	0.1	6.83278e-19
Poly-E	FOXD1	4.62479e-23	0.00388963	0.032	0.011	7.58604e-19
Poly-E	DCN	4.73521e-23	0.000448696	0.027	0.008	7.76717e-19
Poly-E	AC239803.1	6.11971e-23	0.000419613	0.043	0.017	1.00382e-18
Poly-E	FAM206A	7.82445e-23	0.00136695	0.332	0.249	1.28345e-18
Poly-E	ANKRD20A1	1.28605e-22	0.00221544	0.013	0.002	2.1095e-18
Poly-E	CCR7	1.61644e-22	0.0116161	0.259	0.189	2.65145e-18
Poly-E	DAZL	1.84415e-22	0.00114828	0.005	0	3.02497e-18
Poly-E	GOLGA7B	2.24651e-22	0.000385621	0.019	0.004	3.68496e-18
Poly-E	TROVE2	9.13853e-22	0.207536	0.457	0.427	1.49899e-17
Poly-E	GDPD3	1.05398e-21	0.00116604	0.008	0.042	1.72884e-17
Poly-E	TAS2R19	1.08348e-21	0.000239871	0.035	0.013	1.77724e-17
Poly-E	WDR5B	1.24523e-21	0.00585715	0.328	0.239	2.04255e-17
Poly-E	HTRA3	1.69258e-21	0.000485641	0.011	0.047	2.77634e-17
Poly-E	ZNF333	1.93188e-21	0.0125627	0.356	0.264	3.16886e-17
Poly-E	CAPS	2.38261e-21	5.91519e-05	0.044	0.095	3.90819e-17
Poly-E	CD2	2.83479e-21	0.0314416	0.073	0.135	4.64991e-17
Poly-E	ZNF564	5.58383e-21	0.00549182	0.273	0.187	9.15916e-17
Poly-E	RNASEL	6.34582e-21	0.00528975	0.48	0.334	1.0409e-16
Poly-E	PLA2G7	7.20751e-21	0.00343265	0.022	0.063	1.18225e-16
Poly-E	CPS1	7.35511e-21	4.38625e-05	0.012	0.048	1.20646e-16
Poly-E	LILRB4	8.1909e-21	0.00665701	0.004	0.033	1.34355e-16
Poly-E	ZBTB3	8.61365e-21	0.00239267	0.142	0.211	1.4129e-16
Poly-E	GNB2	9.37444e-21	0.0331321	0.983	0.944	1.53769e-16
Poly-E	LHFPL5	1.17262e-20	0.000214784	0.01	0.043	1.92345e-16
Poly-E	TMTC3	1.18382e-20	0.0118349	0.34	0.237	1.94182e-16
Poly-E	MTHFSD	1.39305e-20	0.00657404	0.403	0.287	2.28502e-16
Poly-E	TULP3	1.67987e-20	0.00732916	0.601	0.42	2.75549e-16
Poly-E	FSD2	1.83748e-20	0.00164408	0.008	0.04	3.01403e-16
Poly-E	TAS2R30	2.16179e-20	0.00117953	0.028	0.071	3.54599e-16
Poly-E	CSNK2A3	2.21193e-20	0.00457877	0.017	0.054	3.62823e-16
Poly-E	EDA2R	2.63931e-20	0.00340297	0.199	0.14	4.32927e-16
Poly-E	TSLP	3.63365e-20	0.00650346	0.163	0.109	5.96028e-16
Poly-E	MMP2	5.81004e-20	0.00410783	0.037	0.082	9.53022e-16
Poly-E	EPGN	9.15364e-20	0.00278743	0.007	0.037	1.50147e-15
Poly-E	TP53TG5	9.56191e-20	0.00038431	0.004	0	1.56844e-15
Poly-E	PAQR3	1.1581e-19	0.00913728	0.584	0.425	1.89963e-15
Poly-E	GIPC2	1.5289e-19	0.00531453	0.056	0.028	2.50785e-15
Poly-E	FABP6	1.5501e-19	0.000748021	0.001	0.027	2.54262e-15
Poly-E	GLCE	2.05058e-19	0.00566635	0.594	0.415	3.36356e-15
Poly-E	KCTD2	2.47608e-19	0.0103561	0.421	0.311	4.06151e-15
Poly-E	MAPK8IP3	2.73551e-19	0.00687659	0.174	0.232	4.48706e-15
Poly-E	AP2S1	2.94254e-19	0.0531425	0.992	0.96	4.82664e-15
Poly-E	MAB21L3	3.32013e-19	0.00156	0.009	0.001	5.44602e-15
Poly-E	PCOLCE2	3.36833e-19	0.000176279	0.002	0.028	5.52507e-15
Poly-E	GRIN2C	3.96851e-19	0.00264245	0.005	0.033	6.50954e-15
Poly-E	C3orf58	4.4204e-19	0.0295229	0.431	0.397	7.25079e-15
Poly-E	PLEKHG4	7.13882e-19	0.000952986	0.181	0.239	1.17098e-14
Poly-E	PAPPA2	8.19684e-19	0.00301769	0.011	0.002	1.34453e-14
Poly-E	TMEM217	8.44989e-19	0.00201	0.225	0.162	1.38604e-14
Poly-E	BMPR1A	8.66976e-19	0.000538094	0.025	0.064	1.4221e-14
Poly-E	CRYGS	9.18503e-19	0.000630789	0.098	0.058	1.50662e-14
Poly-E	PRR5-ARHGAP8	9.53586e-19	0.00157709	0.016	0.004	1.56417e-14
Poly-E	TXNL1	9.97455e-19	0.00773351	0.981	0.951	1.63612e-14
Poly-E	ZBTB39	1.12017e-18	0.0065357	0.331	0.254	1.83742e-14
Poly-E	CCNB3	1.16445e-18	0.00111269	0.015	0.004	1.91005e-14
Poly-E	TEX2	1.37176e-18	0.0043458	0.611	0.446	2.25009e-14
Poly-E	LEMD2	1.5525e-18	0.000475853	0.471	0.341	2.54657e-14
Poly-E	KCNAB3	1.69796e-18	0.00319481	0.019	0.055	2.78517e-14
Poly-E	CRISP3	1.7703e-18	0.00743891	0.081	0.047	2.90382e-14
Poly-E	TMEM8B	2.32097e-18	0.00461765	0.157	0.108	3.80708e-14
Poly-E	INSL6	2.55522e-18	0.00120635	0.036	0.015	4.19132e-14
Poly-E	GPC4	3.12562e-18	0.00391306	0.043	0.019	5.12696e-14
Poly-E	PSME4	3.79688e-18	0.00135239	0.935	0.877	6.22802e-14
Poly-E	QRICH2	4.41071e-18	0.00058451	0.035	0.014	7.23489e-14
Poly-E	STK35	4.921e-18	0.000254615	0.396	0.303	8.07191e-14
Poly-E	COL6A3	6.70879e-18	0.000219179	0.007	0.034	1.10044e-13
Poly-E	TGM1	6.7769e-18	0.00505929	0.07	0.038	1.11161e-13
Poly-E	TAX1BP1	6.92813e-18	0.0337451	0.983	0.964	1.13642e-13
Poly-E	FAM107A	6.99901e-18	0.000185556	0.004	0	1.14805e-13
Poly-E	SLC26A5	7.19824e-18	0.00206861	0.014	0.003	1.18073e-13
Poly-E	FPR1	9.49422e-18	0.000257884	0.012	0.043	1.55734e-13
Poly-E	SEZ6L2	9.65392e-18	0.000345054	0	0.022	1.58353e-13
Poly-E	WIPI2	1.72166e-17	0.0592217	0.963	0.926	2.82404e-13
Poly-E	AC009060.1	1.86186e-17	0.000714391	0.021	0.056	3.05401e-13
Poly-E	ZSCAN25	2.46239e-17	0.00782743	0.404	0.284	4.03906e-13
Poly-E	NAP1L5	2.80119e-17	0.00747937	0.371	0.286	4.59479e-13
Poly-E	KRTCAP3	3.18495e-17	0.00530315	0.266	0.207	5.22428e-13
Poly-E	PPP5D1	3.99145e-17	0.00670888	0.207	0.15	6.54718e-13
Poly-E	ADAMTS4	4.05822e-17	0.00233322	0.021	0.007	6.6567e-13
Poly-E	RIC3	5.35173e-17	0.00569344	0.105	0.066	8.77844e-13
Poly-E	LHFPL4	6.32026e-17	0.00117321	0.044	0.087	1.03671e-12
Poly-E	CDH4	8.34529e-17	0.000228932	0.014	0.003	1.36888e-12
Poly-E	ABCA5	8.37423e-17	0.00324638	0.142	0.202	1.37362e-12
Poly-E	CD274	8.72349e-17	0.00220825	0.048	0.092	1.43091e-12
Poly-E	PRDM16	9.99171e-17	0.000134055	0.012	0.003	1.63894e-12
Poly-E	TMEM14B	1.02391e-16	0.00815992	0.985	0.932	1.67952e-12
Poly-E	TMEM56-RWDD3	1.09331e-16	0.000891906	0.07	0.039	1.79336e-12
Poly-E	ESR2	1.44438e-16	0.000220325	0.067	0.037	2.36922e-12
Poly-E	SLC25A2	1.63966e-16	0.000164289	0.004	0	2.68953e-12
Poly-E	SLC35G6	1.64359e-16	7.99302e-05	0.004	0	2.69599e-12
Poly-E	HOXB8	1.83802e-16	0.0157815	0.107	0.068	3.01491e-12
Poly-E	RTTN	1.89189e-16	0.00743602	0.391	0.29	3.10326e-12
Poly-E	SATL1	2.68602e-16	0.000438306	0.001	0.022	4.40587e-12
Poly-E	C2orf15	3.50344e-16	0.00340443	0.177	0.131	5.74669e-12
Poly-E	AGAP4	4.04112e-16	0.0126001	0.369	0.289	6.62866e-12
Poly-E	HERPUD2	7.07047e-16	0.00729	0.754	0.551	1.15977e-11
Poly-E	ZNF563	1.26972e-15	0.00477068	0.169	0.12	2.08272e-11
Poly-E	C1D	1.29486e-15	0.0535262	0.963	0.919	2.12395e-11
Poly-E	RFX8	1.58897e-15	0.000527653	0.004	0.026	2.60639e-11
Poly-E	ATP8B1	2.16955e-15	0.000306634	0.009	0.035	3.55871e-11
Poly-E	IPO13	2.50945e-15	0.00396243	0.539	0.379	4.11625e-11
Poly-E	KCNC1	4.48503e-15	0.000385313	0.033	0.069	7.35679e-11
Poly-E	ZNF703	4.61501e-15	0.00081117	0.045	0.086	7.56999e-11
Poly-E	THAP6	4.64148e-15	0.00547238	0.533	0.38	7.61342e-11
Poly-E	PALLD	5.20802e-15	0.00455192	0.069	0.04	8.54272e-11
Poly-E	ZBTB10	6.32928e-15	0.00187092	0.23	0.168	1.03819e-10
Poly-E	ADHFE1	6.69668e-15	0.00477363	0.085	0.053	1.09846e-10
Poly-E	LHX4	8.24039e-15	0.000274032	0.011	0.038	1.35167e-10
Poly-E	KIF19	8.62826e-15	0.00843803	0.067	0.039	1.41529e-10
Poly-E	ZDBF2	9.02239e-15	0.00673018	0.16	0.114	1.47994e-10
Poly-E	TRIM45	9.13958e-15	0.00343735	0.037	0.075	1.49917e-10
Poly-E	CAMK4	1.02396e-14	0.000864624	0.001	0.02	1.67961e-10
Poly-E	MTRF1	1.0301e-14	0.00525657	0.556	0.386	1.68967e-10
Poly-E	KIAA1614	1.07543e-14	0.00148423	0.003	0.023	1.76403e-10
Poly-E	TTC23	1.13391e-14	0.000281041	0.077	0.125	1.85995e-10
Poly-E	TEX11	1.30762e-14	0.00524914	0.012	0.003	2.14488e-10
Poly-E	SYN3	1.57956e-14	0.000316901	0.008	0.001	2.59094e-10
Poly-E	AP001350.1	3.21166e-14	0.0010805	0.013	0.003	5.26808e-10
Poly-E	CLDN7	4.29429e-14	0.00579837	0.155	0.113	7.04392e-10
Poly-E	ABTB2	4.36001e-14	0.000207182	0.006	0.029	7.15173e-10
Poly-E	CYB5D2	4.64869e-14	0.0213488	0.597	0.44	7.62524e-10
Poly-E	HBG1	4.65463e-14	0.775775	0.945	0.963	7.63499e-10
Poly-E	IFNLR1	5.90154e-14	0.000886022	0.021	0.008	9.6803e-10
Poly-E	PHGDH	6.09395e-14	0.00357942	0.377	0.295	9.9959e-10
Poly-E	HIST1H4L	7.81771e-14	0.0114715	0.053	0.029	1.28234e-09
Poly-E	NPFF	7.86518e-14	0.000896732	0.073	0.045	1.29012e-09
Poly-E	C3orf35	9.25427e-14	0.000841694	0.123	0.084	1.51798e-09
Poly-E	C19orf54	9.43962e-14	0.000616799	0.36	0.278	1.54838e-09
Poly-E	CCNYL1	9.77525e-14	0.00570216	0.248	0.292	1.60343e-09
Poly-E	AMY2B	1.00425e-13	0.00199532	0.044	0.023	1.64726e-09
Poly-E	ADAMDEC1	1.12216e-13	0.000634503	0.032	0.065	1.84068e-09
Poly-E	LCE1E	1.13213e-13	0.00124552	0.002	0	1.85703e-09
Poly-E	KIAA0895L	1.28232e-13	0.00311583	0.155	0.113	2.10339e-09
Poly-E	OLFM2	1.31403e-13	0.00272946	0	0.017	2.15541e-09
Poly-E	SLC9A8	1.35702e-13	0.00187466	0.31	0.24	2.22592e-09
Poly-E	SPA17	1.38557e-13	0.00779471	0.526	0.371	2.27276e-09
Poly-E	ZNF484	2.20429e-13	0.00127413	0.09	0.136	3.6157e-09
Poly-E	CHRNA10	2.91112e-13	0.000900943	0.039	0.075	4.77512e-09
Poly-E	AL031666.2	3.30884e-13	0.00094176	0.005	0.026	5.42748e-09
Poly-E	IL19	3.82165e-13	9.96592e-05	0.036	0.017	6.26865e-09
Poly-E	YJEFN3	6.02143e-13	0.000913598	0.129	0.178	9.87694e-09
Poly-E	LILRA2	6.71576e-13	7.42784e-05	0.044	0.079	1.10159e-08
Poly-E	CASKIN1	7.0454e-13	0.000316394	0.004	0	1.15566e-08
Poly-E	APC2	8.53271e-13	5.80748e-05	0.026	0.011	1.39962e-08
Poly-E	CYP46A1	8.60834e-13	0.000250242	0.004	0.023	1.41203e-08
Poly-E	CASKIN2	1.21565e-12	0.000270048	0.001	0.016	1.99403e-08
Poly-E	TTN	1.34172e-12	0.00322253	0.009	0.031	2.20083e-08
Poly-E	TNS3	2.05555e-12	0.00705231	0.144	0.103	3.37171e-08
Poly-E	TMEM59	2.13963e-12	0.0234759	0.979	0.959	3.50964e-08
Poly-E	PPP1R13L	2.55201e-12	0.000813068	0.147	0.11	4.18606e-08
Poly-E	COL9A2	4.54324e-12	0.00175937	0.206	0.159	7.45227e-08
Poly-E	AL359878.1	4.74917e-12	0.0017143	0.001	0.016	7.79006e-08
Poly-E	AC139100.2	5.10361e-12	2.00425e-05	0.002	0.019	8.37145e-08
Poly-E	ADAMTS7	5.77318e-12	0.00367469	0.027	0.056	9.46975e-08
Poly-E	KRBA2	6.26258e-12	0.00398458	0.138	0.1	1.02725e-07
Poly-E	CDH23	6.86795e-12	0.000749737	0.004	0.021	1.12655e-07
Poly-E	C16orf71	6.94444e-12	0.00569556	0.001	0.015	1.1391e-07
Poly-E	LAMB1	8.78525e-12	8.40774e-05	0.046	0.08	1.44104e-07
Poly-E	SSTR2	1.14507e-11	0.00500154	0.054	0.09	1.87826e-07
Poly-E	NUP210L	1.23647e-11	0.000218749	0.017	0.006	2.02818e-07
Poly-E	MFAP4	1.34281e-11	0.000705812	0.004	0.022	2.2026e-07
Poly-E	FAM71D	1.629e-11	0.00252398	0.053	0.089	2.67204e-07
Poly-E	PEBP4	1.69282e-11	0.000185657	0.021	0.009	2.77673e-07
Poly-E	SLIT2	1.85321e-11	0.000565141	0.002	0.018	3.03983e-07
Poly-E	MAMLD1	1.99804e-11	0.00268245	0.04	0.021	3.27738e-07
Poly-E	MMP8	2.13405e-11	0.00196937	0.019	0.007	3.50048e-07
Poly-E	ABHD1	2.13537e-11	0.00132359	0.005	0.022	3.50265e-07
Poly-E	RNF212	3.04415e-11	3.80575e-05	0.001	0.016	4.99332e-07
Poly-E	ZNF843	3.44768e-11	0.000271826	0.005	0.021	5.65523e-07
Poly-E	CAPN3	4.4823e-11	0.00431236	0.059	0.036	7.35232e-07
Poly-E	AFAP1	6.28686e-11	0.000389383	0.005	0.021	1.03123e-06
Poly-E	TUBG2	6.84011e-11	0.000180106	0.095	0.136	1.12198e-06
Poly-E	ZC3H11A	6.90614e-11	0.000851692	0.164	0.124	1.13281e-06
Poly-E	COPZ2	8.30428e-11	0.00021223	0.16	0.122	1.36215e-06
Poly-E	CHRNG	8.30966e-11	0.000227629	0	0.013	1.36303e-06
Poly-E	CCDC80	8.8418e-11	0.0016521	0.007	0.025	1.45032e-06
Poly-E	CFI	9.67035e-11	0.00214931	0	0.013	1.58623e-06
Poly-E	ADM2	1.16893e-10	0.000675107	0.048	0.027	1.9174e-06
Poly-E	SCMH1	1.26767e-10	0.000749151	0.425	0.312	2.07936e-06
Poly-E	C10orf90	1.27989e-10	0.000522937	0.002	0	2.0994e-06
Poly-E	CACNA1C	1.35081e-10	0.00325017	0.036	0.019	2.21573e-06
Poly-E	TTLL9	1.474e-10	0.000433641	0.002	0.016	2.4178e-06
Poly-E	C2	1.49438e-10	0.000279417	0.003	0.018	2.45123e-06
Poly-E	POLN	1.85857e-10	0.000269739	0.044	0.076	3.04862e-06
Poly-E	PYHIN1	1.8619e-10	0.000154168	0.001	0.015	3.05407e-06
Poly-E	FGD1	1.91337e-10	6.24462e-05	0	0.013	3.13851e-06
Poly-E	VSTM5	1.99795e-10	0.000747748	0.002	0	3.27723e-06
Poly-E	FAXC	2.06409e-10	0.000348863	0	0.013	3.38572e-06
Poly-E	ASB16	2.3378e-10	2.00446e-05	0.003	0.018	3.83469e-06
Poly-E	AC239799.1	2.49476e-10	0.000103864	0.005	0.02	4.09216e-06
Poly-E	MT1A	2.59442e-10	3.29324e-05	0.004	0	4.25563e-06
Poly-E	ZC3H10	3.24403e-10	0.001377	0.347	0.264	5.32118e-06
Poly-E	TMEM232	3.40551e-10	0.00423114	0.042	0.024	5.58605e-06
Poly-E	TLX3	3.45729e-10	0.00149461	0.085	0.058	5.671e-06
Poly-E	GJA4	3.66432e-10	0.000676459	0.005	0.022	6.01058e-06
Poly-E	NUTM2B	3.95252e-10	0.000390343	0.008	0.002	6.48332e-06
Poly-E	P2RY10	4.28993e-10	0.000317326	0.002	0.015	7.03678e-06
Poly-E	VWF	4.36455e-10	0.00134302	0.041	0.023	7.15917e-06
Poly-E	DMBX1	7.94289e-10	0.000612427	0.026	0.013	1.30287e-05
Poly-E	LILRB2	9.09813e-10	0.00283915	0.028	0.054	1.49237e-05
Poly-E	TNFRSF14	9.71405e-10	0.0110604	0.571	0.434	1.59339e-05
Poly-E	GRIP1	1.01449e-09	3.42278e-05	0	0.012	1.66407e-05
Poly-E	NT5E	1.10873e-09	0.000873504	0.016	0.036	1.81864e-05
Poly-E	CLDN1	1.14948e-09	0.00381545	0.001	0.013	1.8855e-05
Poly-E	DTNA	1.1726e-09	0.00280234	0.046	0.027	1.92342e-05
Poly-E	NOXRED1	1.21643e-09	0.000165979	0.001	0.013	1.9953e-05
Poly-E	OR51M1	1.77248e-09	0.00118228	0.012	0.031	2.9074e-05
Poly-E	HS3ST2	2.33631e-09	0.00234283	0	0.011	3.83225e-05
Poly-E	TTLL11	2.37419e-09	0.000913472	0.158	0.202	3.89439e-05
Poly-E	PLA2G2A	2.42625e-09	0.000812161	0.011	0.004	3.97978e-05
Poly-E	RERG	3.11633e-09	0.000438048	0.014	0.005	5.11172e-05
Poly-E	NUTM2D	3.18696e-09	0.00242576	0.013	0.005	5.22756e-05
Poly-E	IFITM10	3.39944e-09	0.000974935	0.072	0.105	5.5761e-05
Poly-E	AKR1E2	3.43971e-09	0.00680231	0.111	0.083	5.64216e-05
Poly-E	ARHGAP24	3.75858e-09	0.00238847	0.011	0.028	6.1652e-05
Poly-E	GABRD	4.28603e-09	8.03065e-05	0	0.011	7.03037e-05
Poly-E	AL356215.1	4.37846e-09	0.000492646	0.002	0	7.18199e-05
Poly-E	MTTP	4.6238e-09	0.000581928	0	0.011	7.58442e-05
Poly-E	ADCY4	5.67697e-09	0.00168026	0.003	0.016	9.31193e-05
Poly-E	BAIAP2L1	6.30076e-09	0.00149381	0.001	0.011	0.000103351
Poly-E	STAT4	6.57552e-09	0.000915711	0.015	0.035	0.000107858
Poly-E	TCTE3	6.9538e-09	0.000891009	0.247	0.271	0.000114063
Poly-E	NOMO2	7.20662e-09	0.000402178	0.032	0.057	0.00011821
Poly-E	RPS6KA6	7.28923e-09	0.000185545	0	0.011	0.000119565
Poly-E	ZNF81	8.95666e-09	0.00338936	0.183	0.223	0.000146916
Poly-E	LRRC4	9.30572e-09	2.96349e-05	0.029	0.052	0.000152642
Poly-E	DNAJC22	9.76538e-09	0.000393504	0.005	0.001	0.000160181
Poly-E	RBM34	1.1355e-08	0.00994347	0.309	0.248	0.000186257
Poly-E	CCR6	1.44303e-08	7.05029e-06	0	0.01	0.0002367
Poly-E	GALR2	1.54423e-08	0.000502321	0.003	0.015	0.0002533
Poly-E	AC013468.1	1.68667e-08	0.000245089	0.001	0.011	0.000276665
Poly-E	PLAC9	1.79164e-08	5.04405e-05	0.005	0.001	0.000293882
Poly-E	OOEP	1.95491e-08	0.00111947	0	0.01	0.000320664
Poly-E	CCDC39	1.95491e-08	4.20946e-05	0	0.01	0.000320664
Poly-E	SLC2A12	2.17618e-08	0.000594804	0.002	0.013	0.000356959
Poly-E	MPZL2	2.27542e-08	4.82849e-05	0	0.01	0.000373237
Poly-E	GCC1	2.42674e-08	0.00210527	0.416	0.321	0.000398058
Poly-E	ZNF558	2.83336e-08	0.00137054	0.132	0.167	0.000464755
Poly-E	TTC26	3.15113e-08	0.0145679	0.383	0.305	0.00051688
Poly-E	PLK2	3.21562e-08	0.00557465	0.037	0.061	0.000527458
Poly-E	MRGPRE	3.49401e-08	0.00150993	0.005	0.001	0.000573122
Poly-E	DNAJB7	3.63672e-08	0.000990376	0.007	0.022	0.00059653
Poly-E	CNTF	3.65665e-08	0.001216	0.012	0.029	0.000599801
Poly-E	TM4SF19	3.76053e-08	0.00460075	0.001	0.011	0.000616839
Poly-E	MUT	3.88888e-08	0.0113028	0.367	0.326	0.000637893
Poly-E	TMPRSS11F	3.98015e-08	0.000362072	0.021	0.04	0.000652863
Poly-E	BOC	4.50612e-08	1.95858e-05	0	0.01	0.000739139
Poly-E	BVES	4.86126e-08	1.02636e-05	0	0.01	0.000797393
Poly-E	APOF	5.25698e-08	0.000756427	0.004	0.001	0.000862303
Poly-E	GALNTL6	5.422e-08	0.00125677	0.014	0.031	0.000889371
Poly-E	AP002884.3	5.48253e-08	0.000978958	0.007	0.021	0.0008993
Poly-E	WDR86	6.59399e-08	0.000795895	0.005	0.001	0.00108161
Poly-E	DCAF4L1	7.51897e-08	9.4431e-05	0.002	0.013	0.00123334
Poly-E	SEMA4G	9.6323e-08	0.000113539	0	0.009	0.00157999
Poly-E	MTRNR2L12	9.98623e-08	0.511781	0.562	0.563	0.00163804
Poly-E	INCA1	1.11903e-07	0.000189424	0.001	0.01	0.00183555
Poly-E	GKN2	1.12145e-07	9.7947e-05	0	0.009	0.00183951
Poly-E	KIAA1551	1.17055e-07	0.00417765	0.443	0.412	0.00192005
Poly-E	CCR5	1.30182e-07	7.63719e-05	0.001	0.01	0.00213537
Poly-E	SULT1C4	1.40868e-07	0.000315592	0	0.009	0.00231065
Poly-E	EPHB2	1.63986e-07	6.48218e-05	0	0.009	0.00268987
Poly-E	NPIPA7	1.8983e-07	0.00115467	0.008	0.003	0.00311379
Poly-E	JAKMIP3	2.2333e-07	0.000605217	0.004	0.015	0.00366328
Poly-E	TRHDE	2.23886e-07	0.00106471	0.014	0.006	0.0036724
Poly-E	ZACN	2.35539e-07	7.58209e-05	0.003	0.014	0.00386355
Poly-E	ZNF532	2.58827e-07	0.00245659	0	0.009	0.00424553
Poly-E	OR2L5	2.58827e-07	0.0002619	0	0.009	0.00424553
Poly-E	MFAP5	2.8668e-07	3.25743e-07	0.005	0.016	0.00470242
Poly-E	TGM5	2.90814e-07	0.00174149	0.001	0.01	0.00477023
Poly-E	LGALS4	3.25866e-07	0.00342029	0.002	0.012	0.00534518
Poly-E	SLC22A18AS	3.49839e-07	0.00228681	0.013	0.028	0.00573841
Poly-E	C21orf62	3.52721e-07	0.000323047	0.002	0.012	0.00578569
Poly-E	RBM14-RBM4	3.55541e-07	0.00142154	0.003	0.014	0.00583194
Poly-E	MUSTN1	3.59181e-07	0.000668202	0.005	0.017	0.00589164
Poly-E	DMRTA1	3.78636e-07	0.000336555	0	0.008	0.00621077
Poly-E	TNC	4.37714e-07	0.000336455	0.001	0.009	0.00717982
Poly-E	CC2D2A	4.51678e-07	0.000178117	0.008	0.021	0.00740888
Poly-E	RASD1	4.78744e-07	0.0160261	0.061	0.086	0.00785283
Poly-E	CDKL5	5.10011e-07	7.931e-05	0.046	0.029	0.0083657
Poly-E	NDOR1	5.54727e-07	0.00517241	0.172	0.143	0.00909919
Poly-E	CRYBA4	5.682e-07	0.00204903	0.026	0.044	0.00932018
Poly-E	PHLDA3	5.7504e-07	0.00331396	0.331	0.357	0.00943238
Poly-E	PAPPA-AS1	5.92452e-07	0.000152272	0.001	0.009	0.00971798
Poly-E	OR5H14	5.92784e-07	0.00119638	0.002	0.012	0.00972344
Poly-E	RHBDF1	5.96176e-07	0.0061627	0.192	0.153	0.00977908
Poly-E	LAMA2	6.1903e-07	0.00335779	0.025	0.014	0.010154
Poly-E	ZNF324	7.0129e-07	0.0025362	0.471	0.358	0.0115033
Poly-E	PKHD1L1	7.68165e-07	0.00208372	0.011	0.025	0.0126002
Poly-E	ENHO	8.10607e-07	0.000126894	0	0.008	0.0132964
Poly-E	CRX	1.03745e-06	0.00032061	0.001	0.009	0.0170173
Poly-E	IRF4	1.04666e-06	9.67166e-05	0.002	0.011	0.0171684
Poly-E	KIAA1468	1.12597e-06	0.000653648	0.232	0.193	0.0184693
Poly-E	ITIH4	1.13819e-06	0.000176946	0.015	0.007	0.0186698
Poly-E	TUBGCP6	1.17007e-06	0.004395	0.364	0.283	0.0191926
Poly-E	SLPI	1.22162e-06	0.00293795	0.085	0.114	0.0200382
Poly-E	CCDC168	1.23742e-06	0.000524292	0.049	0.073	0.0202974
Poly-E	CPNE5	1.28073e-06	0.000743922	0	0.008	0.0210078
Poly-E	ULBP2	1.42508e-06	0.00234068	0.005	0.016	0.0233756
Poly-E	KIAA0753	1.43482e-06	0.00128135	0.251	0.27	0.0235354
Poly-E	PVRIG	1.60962e-06	6.45834e-05	0	0.008	0.0264025
Poly-E	MPPED2	1.62617e-06	4.53681e-05	0.001	0.009	0.026674
Poly-E	ADCY5	1.66289e-06	0.000678979	0.01	0.004	0.0272764
Poly-E	NOTCH3	1.73377e-06	0.00133469	0.001	0.009	0.028439
Poly-E	DNAH1	1.81752e-06	0.00197675	0.031	0.019	0.0298127
Poly-E	FGF5	1.84921e-06	0.000256307	0.001	0.008	0.0303325
Poly-E	HNF4A	2.03333e-06	0.00258629	0.076	0.055	0.0333527
Poly-E	TMEM98	2.07326e-06	0.00464208	0.118	0.147	0.0340077
Poly-E	PALD1	2.15179e-06	7.31098e-05	0.001	0.008	0.0352958
Poly-E	CCDC85C	2.32862e-06	0.000388218	0.097	0.075	0.0381963
Poly-E	EFNB1	2.34493e-06	0.00443767	0.05	0.074	0.0384639
Poly-E	AGAP9	2.59563e-06	0.00425735	0.107	0.138	0.0425761
Poly-E	CELSR1	2.64795e-06	0.000446517	0.004	0.014	0.0434343
Poly-E	DCDC2B	3.14527e-06	0.000199743	0.001	0.008	0.0515918
Poly-E	KDM5D	3.71204e-06	0.00156564	0.413	0.373	0.0608887
Poly-E	MEGF11	3.92027e-06	0.000382987	0.002	0.01	0.0643041
Poly-E	STARD6	4.24917e-06	0.00116459	0.017	0.008	0.0696992
Poly-E	HTR2B	4.34183e-06	8.55053e-05	0	0.007	0.0712191
Poly-E	SRCIN1	5.46544e-06	0.000704727	0.001	0	0.0896496
Poly-E	MAP6	5.58239e-06	3.41693e-06	0.002	0.01	0.0915679
Poly-E	VWCE	6.28247e-06	0.000283639	0.342	0.294	0.103051
Poly-E	ADAM20	6.36348e-06	0.000391708	0	0.007	0.10438
Poly-E	TMTC1	6.86864e-06	4.75573e-05	0	0.007	0.112666
Poly-E	MDGA1	7.00658e-06	0.00567746	0.064	0.046	0.114929
Poly-E	IZUMO4	7.10267e-06	0.00134988	0.122	0.098	0.116505
Poly-E	AC005082.1	7.44375e-06	0.000341458	0.004	0.013	0.1221
Poly-E	FBXL4	7.58343e-06	0.000344063	0.682	0.591	0.124391
Poly-E	ZNF311	8.67295e-06	0.00628121	0.054	0.077	0.142262
Poly-E	BTC	8.78894e-06	0.000542348	0.002	0.009	0.144165
Poly-E	GLI2	8.95279e-06	0.000221865	0.002	0.009	0.146853
Poly-E	MIA-RAB4B	9.30596e-06	9.7191e-05	0.002	0.01	0.152646
Poly-E	CTSV	9.55561e-06	0.0084091	0.055	0.039	0.156741
Poly-E	C11orf65	9.68368e-06	0.0024496	0.101	0.081	0.158841
Poly-E	ELAVL2	9.78001e-06	0.000142871	0.002	0.009	0.160422
Poly-E	SPIB	1.00986e-05	1.80919e-05	0.014	0.026	0.165648
Poly-E	PCDHGB6	1.08733e-05	0.000173034	0	0.006	0.178355
Poly-E	NOX5	1.35055e-05	0.000202147	0.016	0.008	0.22153
Poly-E	MSANTD1	1.36775e-05	1.78726e-05	0	0.006	0.224352
Poly-E	SLC28A2	1.4048e-05	0.00080573	0.002	0.01	0.230429
Poly-E	EDIL3	1.69193e-05	0.00590128	0.064	0.045	0.277527
Poly-E	FZD1	1.76147e-05	0.00146877	0.091	0.072	0.288934
Poly-E	PCED1B	1.92355e-05	0.00636268	0.214	0.17	0.31552
Poly-E	GNRH1	1.92807e-05	0.00468736	0.062	0.046	0.316261
Poly-E	DUSP21	2.07569e-05	0.000121685	0.018	0.031	0.340475
Poly-E	OLR1	2.14246e-05	0.00275884	0.014	0.026	0.351428
Poly-E	ALG11	2.15752e-05	0.00281449	0.465	0.362	0.353899
Poly-E	SCRT1	2.2754e-05	0.00036537	0.002	0	0.373233
Poly-E	TEKT4	2.33789e-05	0.000220132	0.003	0.011	0.383483
Poly-E	MSR1	2.45061e-05	3.13874e-05	0.001	0.007	0.401973
Poly-E	CBS	2.63376e-05	0.00248269	0.095	0.077	0.432016
Poly-E	SEMA3E	2.72833e-05	0.00100969	0.014	0.027	0.447527
Poly-E	COL4A6	2.98027e-05	0.000292866	0.002	0	0.488854
Poly-E	CLIP3	3.0769e-05	0.00257359	0.001	0.006	0.504704
Poly-E	ALG12	3.2269e-05	0.00101172	0.451	0.372	0.529308
Poly-E	PTHLH	3.33788e-05	0.00319337	0.005	0.014	0.547513
Poly-E	SPRR2F	3.93548e-05	0.00014477	0.003	0.011	0.645537
Poly-E	ARHGEF28	4.00622e-05	3.96646e-05	0	0.006	0.657139
Poly-E	PGM5	4.00656e-05	0.000385027	0	0.006	0.657197
Poly-E	ELAVL3	4.11965e-05	0.000269741	0.006	0.014	0.675746
Poly-E	SAPCD1	4.28693e-05	0.00356307	0.11	0.086	0.703185
Poly-E	PDZK1	4.29428e-05	0.000460019	0.01	0.021	0.704391
Poly-E	C3orf49	4.51066e-05	0.000218739	0.001	0.006	0.739884
Poly-E	HSPA2	4.98898e-05	0.0294726	0.174	0.2	0.818342
Poly-E	EFEMP1	5.04593e-05	2.85047e-05	0	0.006	0.827683
Poly-E	ARFGAP1	5.28455e-05	0.00799109	0.474	0.373	0.866824
Poly-E	C1orf115	5.59884e-05	0.000922339	0.013	0.007	0.918377
Poly-E	CCDC3	5.65524e-05	0.0035305	0.006	0.015	0.927629
Poly-E	PNPLA3	5.8178e-05	0.000464854	0.005	0.013	0.954293
Poly-E	PTPN14	5.92841e-05	0.00197345	0.051	0.036	0.972437
Poly-E	MCF2L	6.35729e-05	0.000154555	0	0.005	1
Poly-E	CLDN9	6.56461e-05	0.00557969	0.001	0.007	1
Poly-E	SLC5A10	7.18567e-05	0.000590327	0.005	0.001	1
Poly-E	RNASEK	7.92493e-05	0.0686561	0.799	0.817	1
Poly-E	AC069547.2	7.95966e-05	0.00101641	0.002	0.008	1
Poly-E	IL17RD	7.96196e-05	0.00058481	0.002	0.008	1
Poly-E	NR2F2	8.04835e-05	0.00480891	0.05	0.036	1
Poly-E	LRP1	8.68462e-05	0.00247239	0.113	0.139	1
Poly-E	ALS2CR12	0.000114167	0.00127175	0.025	0.016	1
Poly-E	ERV3-1	0.000118214	0.00468632	0.483	0.382	1
Poly-E	FAM27E3	0.000129444	0.00218116	0.035	0.024	1
Poly-E	FAM196A	0.000131538	0.00181566	0.004	0.001	1
Poly-E	MORC4	0.000136038	0.00520932	0.013	0.023	1
Poly-E	ZSWIM5	0.000141845	0.00127876	0.001	0.006	1
Poly-E	CCDC148	0.000148527	0.000138643	0	0.005	1
Poly-E	TSPAN8	0.000162485	0.000665564	0.027	0.018	1
Poly-E	ZFYVE26	0.000169799	0.0170784	0.377	0.317	1
Poly-E	ELAVL4	0.000178414	0.00039836	0.001	0.005	1
Poly-E	LTBP2	0.000182931	0.000211203	0.021	0.034	1
Poly-E	AL645608.2	0.000187316	0.000195528	0	0.005	1
Poly-E	ELN	0.000202391	7.13109e-05	0	0.005	1
Poly-E	OR6Y1	0.000205823	0.000406353	0.001	0	1
Poly-E	TAS2R43	0.000237039	0.000226677	0.001	0.006	1
Poly-E	RHBDL3	0.000238098	0.00127383	0.002	0.001	1
Poly-E	NPIPA8	0.000255366	0.00012449	0	0.005	1
Poly-E	CEACAM6	0.000265032	0.00552238	0.023	0.036	1
Poly-E	ZNF513	0.000267284	0.00124351	0.138	0.167	1
Poly-E	BAIAP2L2	0.000280566	0.00017249	0.026	0.039	1
Poly-E	SULT1C2	0.000298186	0.000124367	0	0.005	1
Poly-E	FAM57B	0.000330848	0.00111995	0.031	0.045	1
Poly-E	IQSEC3	0.000380681	0.000696061	0.133	0.115	1
Poly-E	CYP2E1	0.000442873	0.000222661	0.006	0.013	1
Poly-E	FNDC5	0.000443889	0.000447926	0.002	0.007	1
Poly-E	PLEKHD1	0.000450953	0.00104815	0.002	0.007	1
Poly-E	KLF8	0.000469189	0.000940183	0.003	0.008	1
Poly-E	SLC9A5	0.00049681	0.000230451	0.004	0.01	1
Poly-E	OTUD6A	0.00050668	7.32515e-05	0.001	0.006	1
Poly-E	RAI1	0.000521575	0.00365564	0.35	0.283	1
Poly-E	TMC1	0.000521811	0.000103394	0.011	0.006	1
Poly-E	AL162431.1	0.000533418	3.73011e-05	0.01	0.005	1
Poly-E	C4orf45	0.000548964	0.00103979	0.002	0.008	1
Poly-E	OR4F17	0.000555304	1.93651e-05	0	0.004	1
Poly-E	EFCAB13	0.000580858	0.000773531	0.144	0.123	1
Poly-E	DNAJB13	0.000593622	0.000329507	0.014	0.008	1
Poly-E	TNNI3K	0.000600403	9.21819e-05	0	0.004	1
Poly-E	TBPL2	0.000701674	1.67071e-05	0	0.004	1
Poly-E	GBP3	0.0007219	0.00532928	0.239	0.206	1
Poly-E	RASGRP1	0.000878505	0.00142022	0.058	0.046	1
Poly-E	FANCC	0.00100109	0.00202961	0.297	0.245	1
Poly-E	SLC22A13	0.00104296	0.000298042	0.001	0.004	1
Poly-E	NEK5	0.00104376	0.00266322	0.094	0.114	1
Poly-E	LPL	0.00108685	0.000253878	0.004	0.01	1
Poly-E	CHD5	0.00114352	5.14443e-05	0.001	0.005	1
Poly-E	PTK6	0.00115024	0.00144584	0.001	0.005	1
Poly-E	LHX6	0.00119198	0.000693973	0.002	0.006	1
Poly-E	TRIM68	0.00123824	0.000865495	0.16	0.177	1
Poly-E	PRDM10	0.00123898	0.00100259	0.196	0.165	1
Poly-E	TRPV5	0.00131516	0.000190667	0.008	0.016	1
Poly-E	RGPD5	0.00138454	0.00201848	0.069	0.056	1
Poly-E	OR2L2	0.00139442	0.000560303	0.01	0.005	1
Poly-E	ERAS	0.00141831	0.0024082	0.001	0.005	1
Poly-E	SLC23A1	0.00142604	0.000268734	0.002	0.001	1
Poly-E	MLANA	0.00146762	0.000740389	0.001	0	1
Poly-E	RIBC1	0.00157149	1.24388e-05	0.029	0.041	1
Poly-E	PARP10	0.00185332	0.00990688	0.276	0.283	1
Poly-E	TRPV6	0.00192212	1.50913e-05	0.001	0.005	1
Poly-E	HP	0.00192673	0.00256421	0.089	0.074	1
Poly-E	GCSAM	0.00196385	0.000236703	0.005	0.01	1
Poly-E	CHN2	0.00230505	0.000815367	0.111	0.133	1
Poly-E	ATP5S	0.00242354	0.0512627	0.455	0.45	1
Poly-E	CCDC116	0.00263456	0.000532884	0.001	0.004	1
Poly-E	LAMA4	0.00288183	0.000137651	0	0.003	1
Poly-E	PSD3	0.00292296	0.00103464	0.088	0.076	1
Poly-E	C22orf31	0.00307545	0.000382146	0.001	0.004	1
Poly-E	PAGE1	0.00327528	0.00481063	0.014	0.022	1
Poly-E	RAD52	0.00363655	0.000720603	0.25	0.218	1
Poly-E	MAS1	0.00366878	0.000551007	0.005	0.01	1
Poly-E	LDHAL6A	0.00379743	0.000272582	0.008	0.014	1
Poly-E	THTPA	0.00395161	0.00257476	0.312	0.279	1
Poly-E	SLC15A1	0.0041697	0.000335608	0.001	0	1
Poly-E	NPTXR	0.00428056	2.67826e-05	0	0.003	1
Poly-E	CALML6	0.00428203	0.000108653	0	0.003	1
Poly-E	TRPM8	0.00442258	0.0011745	0.002	0.001	1
Poly-E	COL9A1	0.00453542	0.00147356	0.004	0.008	1
Poly-E	FOXN1	0.00494113	0.000433852	0.001	0	1
Poly-E	WNT7B	0.00494113	0.000353312	0.001	0	1
Poly-E	TGM4	0.0049452	0.000236029	0.001	0	1
Poly-E	SDK2	0.00501925	0.000140744	0	0.003	1
Poly-E	SH3TC2	0.00514401	0.0018141	0.197	0.169	1
Poly-E	GRIN2A	0.00520151	0.000210717	0.002	0	1
Poly-E	TMEM262	0.00545265	0.000371883	0.002	0.006	1
Poly-E	PRELP	0.00566195	0.000479356	0.001	0.004	1
Poly-E	PTTG2	0.00571722	0.000118343	0.001	0.003	1
Poly-E	CLDN11	0.00576075	0.0119242	0.057	0.047	1
Poly-E	AP001468.1	0.00588689	0.000244128	0	0.003	1
Poly-E	ATP2C2	0.00599565	0.000781345	0.001	0	1
Poly-E	SDC2	0.00711879	0.0044564	0.031	0.024	1
Poly-E	RNF182	0.00758113	0.00135369	0.033	0.043	1
Poly-E	NTN5	0.00766029	0.000424297	0.001	0.004	1
Poly-E	SLC7A14	0.00785493	0.00507658	0.001	0.004	1
Poly-E	C6orf163	0.00793114	0.00484846	0.128	0.114	1
Poly-E	CRIPAK	0.00807474	0.00186898	0.063	0.076	1
Poly-E	NRG4	0.00811737	0.00229085	0.069	0.059	1
Poly-E	ZNF417	0.00824559	0.000765492	0.113	0.126	1
Poly-E	HOXD8	0.00867636	0.000673158	0.002	0.005	1
Poly-E	ABCA8	0.00867754	0.000324032	0	0	1
Poly-E	CX3CL1	0.00867754	0.000304579	0	0	1
Poly-E	KIAA0087	0.00867754	0.000261102	0	0	1
Poly-E	ABCC9	0.00867754	0.00023554	0	0	1
Poly-E	ASPA	0.00867754	0.000216977	0	0	1
Poly-E	GPX2	0.00867754	0.000209186	0	0	1
Poly-E	RAB6C	0.00867754	0.000200018	0	0	1
Poly-E	FBXO24	0.00963575	0.00147064	0.05	0.042	1
Poly-E	PIK3R5	0.00968424	0.00271381	0.048	0.059	1
Ortho-E	ARL4A	0	2.96363	0.976	0.988	0
Ortho-E	TMCC2	0	2.53047	0.879	0.43	0
Ortho-E	HBG2	0	2.31525	0.991	0.994	0
Ortho-E	GDF15	0	2.25217	0.975	0.929	0
Ortho-E	HBA1	0	2.20513	1	1	0
Ortho-E	HBA2	0	2.19771	0.964	0.98	0
Ortho-E	TRIM58	0	2.19398	0.931	0.97	0
Ortho-E	IFIT1B	0	2.10219	0.746	0.262	0
Ortho-E	ZFAND5	0	2.03648	0.993	0.984	0
Ortho-E	CPEB4	0	2.02872	0.982	0.885	0
Ortho-E	LPIN2	0	2.01308	0.96	0.972	0
Ortho-E	BNIP3L	0	1.99977	0.99	0.991	0
Ortho-E	UBE2H	0	1.89291	0.936	0.877	0
Ortho-E	RBM38	0	1.88965	0.969	0.977	0
Ortho-E	HMOX1	0	1.88039	0.913	0.404	0
Ortho-E	BPGM	0	1.83689	0.938	0.947	0
Ortho-E	CREG1	0	1.83117	0.994	0.987	0
Ortho-E	PITHD1	0	1.82988	0.953	0.969	0
Ortho-E	RIOK3	0	1.80259	0.951	0.97	0
Ortho-E	TCP11L2	0	1.80007	0.904	0.42	0
Ortho-E	ARRDC2	0	1.76695	0.943	0.907	0
Ortho-E	SLC25A37	0	1.728	0.999	0.997	0
Ortho-E	ATG14	0	1.71007	0.946	0.897	0
Ortho-E	SLC2A1	0	1.63621	0.97	0.968	0
Ortho-E	UBB	0	1.61563	0.998	0.999	0
Ortho-E	NCOA4	0	1.60312	0.962	0.988	0
Ortho-E	MAP1LC3B	0	1.59972	0.996	0.989	0
Ortho-E	SEC62	0	1.58048	0.976	0.994	0
Ortho-E	ANKRD9	0	1.56126	0.967	0.961	0
Ortho-E	CITED2	0	1.51561	0.983	0.99	0
Ortho-E	ADIPOR1	0	1.51322	0.972	0.984	0
Ortho-E	DCAF12	0	1.51216	0.959	0.968	0
Ortho-E	RUNDC3A	0	1.51069	0.961	0.368	0
Ortho-E	MAP2K3	0	1.48499	0.965	0.976	0
Ortho-E	RNF10	0	1.48363	0.983	0.983	0
Ortho-E	NUDT4	0	1.47865	0.992	0.988	0
Ortho-E	ALAS2	0	1.46802	0.989	0.975	0
Ortho-E	HBG1	0	1.4643	0.961	0.961	0
Ortho-E	OSER1	0	1.44899	0.98	0.942	0
Ortho-E	PIM1	0	1.4091	0.974	0.99	0
Ortho-E	GABARAPL1	0	1.40352	0.967	0.542	0
Ortho-E	SLC25A39	0	1.40005	0.998	0.996	0
Ortho-E	R3HDM4	0	1.36672	0.972	0.975	0
Ortho-E	BSG	0	1.36157	0.995	0.997	0
Ortho-E	MXI1	0	1.35895	0.982	0.957	0
Ortho-E	PPP1R15A	0	1.34763	0.987	0.984	0
Ortho-E	PCGF5	0	1.33411	0.965	0.978	0
Ortho-E	GLRX5	0	1.32105	0.99	0.995	0
Ortho-E	ATP6V0C	0	1.3099	0.676	0.432	0
Ortho-E	CCNDBP1	0	1.30376	0.949	0.982	0
Ortho-E	UBE2B	0	1.2787	0.993	0.983	0
Ortho-E	HBQ1	0	1.2767	0.982	0.974	0
Ortho-E	EPB41	0	1.27166	0.968	0.989	0
Ortho-E	CREBRF	0	1.26088	0.954	0.851	0
Ortho-E	TERF2IP	0	1.25175	0.964	0.983	0
Ortho-E	MKRN1	0	1.24514	0.962	0.98	0
Ortho-E	ISCU	0	1.2434	0.994	0.987	0
Ortho-E	YPEL3	0	1.23835	0.973	0.968	0
Ortho-E	EIF5	0	1.2245	0.994	0.992	0
Ortho-E	XPO7	0	1.21459	0.903	0.922	0
Ortho-E	DDIT3	0	1.21	0.92	0.919	0
Ortho-E	FOXO3	0	1.19774	0.944	0.974	0
Ortho-E	RGCC	0	1.19427	0.951	0.939	0
Ortho-E	SNCA	0	1.19371	0.931	0.972	0
Ortho-E	NARF	0	1.17793	0.988	0.989	0
Ortho-E	CNPPD1	0	1.17746	0.96	0.954	0
Ortho-E	HBB	0	1.17383	1	0.999	0
Ortho-E	2023-03-08	0	1.1686	0.929	0.844	0
Ortho-E	PNP	0	1.15574	0.933	0.972	0
Ortho-E	BAG1	0	1.15119	0.987	0.989	0
Ortho-E	GABARAP	0	1.13814	0.968	0.841	0
Ortho-E	C9orf78	0	1.10789	0.981	0.989	0
Ortho-E	TSPAN5	0	1.09248	0.926	0.905	0
Ortho-E	RNF19A	0	1.08626	0.876	0.938	0
Ortho-E	UBR2	0	1.07873	0.91	0.937	0
Ortho-E	USP12	0	1.07731	0.948	0.959	0
Ortho-E	BCL2L1	0	1.07616	0.934	0.967	0
Ortho-E	CDC34	0	1.07283	0.933	0.966	0
Ortho-E	YPEL5	0	1.06465	0.968	0.943	0
Ortho-E	ISCA1	0	1.04856	0.963	0.973	0
Ortho-E	GABARAPL2	0	1.04782	0.984	0.988	0
Ortho-E	GMPR	0	1.04596	0.971	0.977	0
Ortho-E	TOP1	0	1.04336	0.952	0.988	0
Ortho-E	B4GALT3	0	1.03722	0.96	0.943	0
Ortho-E	SDE2	0	1.02704	0.953	0.934	0
Ortho-E	ARG2	0	1.00097	0.834	0.877	0
Ortho-E	FKBP8	0	0.989628	0.993	0.995	0
Ortho-E	OPTN	0	0.978961	0.986	0.972	0
Ortho-E	WNK1	0	0.978689	0.943	0.987	0
Ortho-E	FBXO30	0	0.977786	0.88	0.808	0
Ortho-E	STOM	0	0.973619	0.952	0.969	0
Ortho-E	GADD45A	0	0.968366	0.975	0.976	0
Ortho-E	CYSTM1	0	0.960941	0.931	0.914	0
Ortho-E	ARG1	0	0.954173	0.771	0.302	0
Ortho-E	HBP1	0	0.95354	0.966	0.945	0
Ortho-E	UBAP1	0	0.939315	0.95	0.893	0
Ortho-E	WDR26	0	0.938203	0.935	0.94	0
Ortho-E	EPB42	0	0.918536	0.904	0.852	0
Ortho-E	KLC3	0	0.913448	0.713	0.29	0
Ortho-E	FBXO7	0	0.909996	0.974	0.989	0
Ortho-E	SELENBP1	0	0.888408	0.888	0.806	0
Ortho-E	MT2A	0	0.880224	0.825	0.924	0
Ortho-E	RSAD2	0	0.878605	0.908	0.715	0
Ortho-E	YOD1	0	0.873652	0.927	0.924	0
Ortho-E	NSUN3	0	0.860686	0.871	0.786	0
Ortho-E	WDR45	0	0.857407	0.948	0.953	0
Ortho-E	PHOSPHO1	0	0.845232	0.887	0.728	0
Ortho-E	MAN1A1	0	0.841659	0.93	0.95	0
Ortho-E	TBCEL	0	0.834119	0.903	0.66	0
Ortho-E	KIAA0232	0	0.83276	0.898	0.941	0
Ortho-E	UBXN6	0	0.825381	0.962	0.975	0
Ortho-E	RAPGEF2	0	0.813605	0.888	0.938	0
Ortho-E	EMC3	0	0.813291	0.988	0.979	0
Ortho-E	SIAH2	0	0.810861	0.951	0.973	0
Ortho-E	PNRC1	0	0.810163	0.962	0.978	0
Ortho-E	YPEL4	0	0.807264	0.902	0.837	0
Ortho-E	TAL1	0	0.800796	0.94	0.956	0
Ortho-E	HPS1	0	0.795755	0.974	0.985	0
Ortho-E	KRT1	0	0.791233	0.616	0.259	0
Ortho-E	HECTD4	0	0.774406	0.869	0.926	0
Ortho-E	DEDD2	0	0.770389	0.961	0.944	0
Ortho-E	MPP1	0	0.747077	0.991	0.991	0
Ortho-E	GPCPD1	0	0.746147	0.898	0.924	0
Ortho-E	MOSPD1	0	0.736294	0.855	0.928	0
Ortho-E	GCLC	0	0.726342	0.912	0.962	0
Ortho-E	HEXIM1	0	0.723718	0.937	0.891	0
Ortho-E	DCAF8	0	0.71299	0.917	0.934	0
Ortho-E	CALCOCO1	0	0.711349	0.883	0.862	0
Ortho-E	SEC14L1	0	0.688259	0.964	0.963	0
Ortho-E	FECH	0	0.676955	0.964	0.983	0
Ortho-E	FHDC1	0	0.676605	0.87	0.549	0
Ortho-E	RNF11	0	0.664338	0.938	0.938	0
Ortho-E	HMBS	0	0.662982	0.979	0.981	0
Ortho-E	STRADB	0	0.653794	0.928	0.963	0
Ortho-E	FAM210B	0	0.646593	0.954	0.978	0
Ortho-E	DMTN	0	0.644527	0.951	0.966	0
Ortho-E	CCS	0	0.616421	0.911	0.966	0
Ortho-E	WBP2	0	0.615314	0.963	0.972	0
Ortho-E	EIF2AK1	0	0.606428	0.984	0.992	0
Ortho-E	SLC1A5	0	0.602147	0.938	0.968	0
Ortho-E	2023-03-03	0	0.59656	0.894	0.933	0
Ortho-E	BTG2	0	0.594636	0.909	0.76	0
Ortho-E	IL6ST	0	0.592824	0.888	0.769	0
Ortho-E	LTBP3	0	0.583814	0.423	0.756	0
Ortho-E	SLC7A5	0	0.580892	0.933	0.942	0
Ortho-E	SERTAD1	0	0.57244	0.804	0.711	0
Ortho-E	ISG20	0	0.567351	0.852	0.656	0
Ortho-E	CLIC2	0	0.559941	0.89	0.923	0
Ortho-E	STK17B	0	0.537703	0.885	0.936	0
Ortho-E	SLC4A1	0	0.537183	0.974	0.658	0
Ortho-E	SERTAD2	0	0.536455	0.878	0.87	0
Ortho-E	PCSK1N	0	0.5348	0.746	0.51	0
Ortho-E	FLCN	0	0.51623	0.902	0.946	0
Ortho-E	ARHGEF12	0	0.514446	0.896	0.914	0
Ortho-E	ISG15	0	0.514009	0.527	0.837	0
Ortho-E	ATG4D	0	0.508953	0.904	0.948	0
Ortho-E	BIRC2	0	0.4904	0.913	0.951	0
Ortho-E	PCMTD1	0	0.483931	0.915	0.936	0
Ortho-E	FAM214B	0	0.478514	0.895	0.79	0
Ortho-E	FAXDC2	0	0.47819	0.925	0.685	0
Ortho-E	AL627171.2	0	0.475728	0.598	0.348	0
Ortho-E	ABCB6	0	0.475162	0.622	0.431	0
Ortho-E	2023-03-02	0	0.47259	0.932	0.966	0
Ortho-E	FAM104A	0	0.471902	0.947	0.976	0
Ortho-E	SESN3	0	0.470512	0.735	0.699	0
Ortho-E	FAM83A	0	0.45866	0.703	0.361	0
Ortho-E	GDE1	0	0.452617	0.919	0.973	0
Ortho-E	ATG9A	0	0.45099	0.609	0.353	0
Ortho-E	SMOX	0	0.445158	0.807	0.6	0
Ortho-E	PINK1	0	0.444702	0.844	0.883	0
Ortho-E	SLC14A1	0	0.43826	0.807	0.783	0
Ortho-E	TBC1D20	0	0.423119	0.932	0.942	0
Ortho-E	PNPLA2	0	0.41375	0.905	0.939	0
Ortho-E	GPR146	0	0.409746	0.857	0.784	0
Ortho-E	ZNF23	0	0.409075	0.63	0.38	0
Ortho-E	TMEM140	0	0.404318	0.762	0.268	0
Ortho-E	HIST1H2AC	0	0.399398	0.901	0.843	0
Ortho-E	PDZK1IP1	0	0.394151	0.771	0.371	0
Ortho-E	TMC5	0	0.390426	0.723	0.412	0
Ortho-E	MICAL2	0	0.385374	0.867	0.902	0
Ortho-E	RNF14	0	0.377538	0.883	0.922	0
Ortho-E	ANKRD33	0	0.377143	0.248	0.029	0
Ortho-E	PIM3	0	0.372664	0.402	0.844	0
Ortho-E	PPM1A	0	0.367325	0.916	0.963	0
Ortho-E	KLHL21	0	0.360631	0.76	0.699	0
Ortho-E	RHOC	0	0.354627	0.241	0.687	0
Ortho-E	KATNBL1	0	0.353524	0.36	0.956	0
Ortho-E	CLN8	0	0.351648	0.859	0.87	0
Ortho-E	MAST3	0	0.344289	0.776	0.606	0
Ortho-E	ZNF746	0	0.328097	0.816	0.819	0
Ortho-E	TNS1	0	0.32081	0.855	0.577	0
Ortho-E	CR1L	0	0.314399	0.902	0.805	0
Ortho-E	TCEANC	0	0.313077	0.797	0.492	0
Ortho-E	HSPA1A	0	0.30841	0.635	0.884	0
Ortho-E	UBALD1	0	0.307144	0.864	0.903	0
Ortho-E	ACP5	0	0.305255	0.688	0.276	0
Ortho-E	TMEM63B	0	0.295787	0.872	0.896	0
Ortho-E	TMEM158	0	0.294382	0.734	0.452	0
Ortho-E	RIT1	0	0.294352	0.866	0.863	0
Ortho-E	FZR1	0	0.294111	0.835	0.849	0
Ortho-E	RBCK1	0	0.293619	0.609	0.964	0
Ortho-E	PLCL2	0	0.287073	0.758	0.48	0
Ortho-E	ULK1	0	0.27838	0.787	0.651	0
Ortho-E	HSPA1B	0	0.276382	0.623	0.879	0
Ortho-E	E2F2	0	0.271683	0.828	0.705	0
Ortho-E	RELB	0	0.268215	0.733	0.715	0
Ortho-E	SLC6A9	0	0.264923	0.808	0.51	0
Ortho-E	IRS2	0	0.257102	0.798	0.759	0
Ortho-E	PHF1	0	0.256603	0.28	0.827	0
Ortho-E	TBC1D22B	0	0.243247	0.815	0.732	0
Ortho-E	HBM	0	0.235141	0.984	0.906	0
Ortho-E	DNAJB2	0	0.222892	0.782	0.538	0
Ortho-E	CSTB	0	0.217422	0.887	0.993	0
Ortho-E	TOPORS	0	0.203639	0.817	0.954	0
Ortho-E	ATF4	0	0.198043	0.798	0.989	0
Ortho-E	THEM5	0	0.193417	0.553	0.115	0
Ortho-E	RSPH9	0	0.192156	0.224	0.06	0
Ortho-E	PPP1R3B	0	0.191219	0.538	0.343	0
Ortho-E	PLVAP	0	0.179991	0.562	0.409	0
Ortho-E	SLC10A3	0	0.177708	0.589	0.927	0
Ortho-E	ELF3	0	0.161842	0.41	0.055	0
Ortho-E	TUFT1	0	0.156293	0.58	0.203	0
Ortho-E	NAPG	0	0.154171	0.767	0.952	0
Ortho-E	SMIM1	0	0.15154	0.853	0.977	0
Ortho-E	ABHD4	0	0.141763	0.662	0.428	0
Ortho-E	KRT18	0	0.137338	0.178	0.442	0
Ortho-E	CEBPG	0	0.132173	0.65	0.963	0
Ortho-E	PIK3R1	0	0.130092	0.731	0.965	0
Ortho-E	HTATIP2	0	0.123714	0.498	0.927	0
Ortho-E	MAP1LC3B2	0	0.117738	0.543	0.346	0
Ortho-E	HSPA5	0	0.116891	0.88	0.982	0
Ortho-E	SCYL1	0	0.114227	0.737	0.936	0
Ortho-E	KLHDC8B	0	0.112146	0.689	0.921	0
Ortho-E	OSGIN1	0	0.101747	0.349	0.165	0
Ortho-E	SFRP2	0	0.0986319	0.362	0.068	0
Ortho-E	LRRC2	0	0.0970543	0.453	0.115	0
Ortho-E	NFKBIA	0	0.0936266	0.684	0.923	0
Ortho-E	TSPO2	0	0.0926369	0.809	0.495	0
Ortho-E	SOD1	0	0.0897738	0.942	0.995	0
Ortho-E	USP7	0	0.0890193	0.835	0.962	0
Ortho-E	CYB5R1	0	0.0888576	0.631	0.925	0
Ortho-E	NEU1	0	0.0843663	0.529	0.868	0
Ortho-E	MT1G	0	0.0833871	0.013	0.182	0
Ortho-E	PIK3IP1	0	0.0831052	0.416	0.182	0
Ortho-E	NRARP	0	0.0813656	0.066	0.317	0
Ortho-E	MTCH1	0	0.0744139	0.862	0.975	0
Ortho-E	B3GNT8	0	0.0743146	0.341	0.14	0
Ortho-E	FOXP1	0	0.0732624	0.8	0.965	0
Ortho-E	CEBPB	0	0.0725551	0.763	0.985	0
Ortho-E	KLF9	0	0.0722348	0.419	0.759	0
Ortho-E	CREM	0	0.0678762	0.447	0.867	0
Ortho-E	UBXN7	0	0.0644445	0.669	0.905	0
Ortho-E	WHAMM	0	0.0608663	0.597	0.897	0
Ortho-E	GZMM	0	0.0582391	0.209	0.035	0
Ortho-E	H3F3B	0	0.0580604	0.993	0.999	0
Ortho-E	CHMP1B	0	0.0534776	0.736	0.952	0
Ortho-E	VASN	0	0.0492847	0.234	0.061	0
Ortho-E	NFAT5	0	0.048274	0.585	0.876	0
Ortho-E	CWC25	0	0.0478369	0.794	0.94	0
Ortho-E	VPS13B	0	0.0450381	0.48	0.761	0
Ortho-E	PNMA1	0	0.0437881	0.512	0.857	0
Ortho-E	ABHD3	0	0.043692	0.293	0.696	0
Ortho-E	SIRT7	0	0.0434334	0.813	0.959	0
Ortho-E	NFYA	0	0.0424473	0.303	0.614	0
Ortho-E	SESN1	0	0.0408375	0.535	0.866	0
Ortho-E	BRD8	0	0.0387488	0.764	0.95	0
Ortho-E	GADD45G	0	0.0380794	0.095	0.335	0
Ortho-E	NTAN1	0	0.0372816	0.732	0.945	0
Ortho-E	BCL2A1	0	0.0365433	0.012	0.154	0
Ortho-E	MANF	0	0.0351903	0.455	0.873	0
Ortho-E	CCDC71L	0	0.0349727	0.694	0.954	0
Ortho-E	HSPA6	0	0.034226	0.037	0.347	0
Ortho-E	ORAI3	0	0.0340877	0.369	0.82	0
Ortho-E	NUMBL	0	0.0330002	0.344	0.673	0
Ortho-E	IDS	0	0.0329879	0.4	0.682	0
Ortho-E	C1orf109	0	0.0323925	0.723	0.931	0
Ortho-E	MAFG	0	0.0323803	0.884	0.978	0
Ortho-E	CNOT8	0	0.0322141	0.732	0.931	0
Ortho-E	RNF139	0	0.0315607	0.685	0.915	0
Ortho-E	DNAJB1	0	0.0313303	0.739	0.942	0
Ortho-E	UGDH	0	0.0306306	0.189	0.519	0
Ortho-E	DPH3	0	0.0303404	0.81	0.961	0
Ortho-E	PPM1D	0	0.0302292	0.434	0.834	0
Ortho-E	KLHL28	0	0.0280876	0.332	0.695	0
Ortho-E	STARD10	0	0.0275927	0.182	0.478	0
Ortho-E	LAMTOR3	0	0.0273371	0.794	0.958	0
Ortho-E	CEPT1	0	0.0271338	0.646	0.88	0
Ortho-E	SETD9	0	0.0266416	0.177	0.662	0
Ortho-E	LIPT1	0	0.026084	0.49	0.781	0
Ortho-E	CEP85L	0	0.0260409	0.195	0.661	0
Ortho-E	TTPAL	0	0.0260019	0.579	0.893	0
Ortho-E	AP5Z1	0	0.024065	0.547	0.821	0
Ortho-E	KMT2E	0	0.0236437	0.883	0.979	0
Ortho-E	SLC3A2	0	0.0236208	0.896	0.988	0
Ortho-E	FRMD8	0	0.0224831	0.339	0.785	0
Ortho-E	STAM	0	0.0213481	0.8	0.951	0
Ortho-E	MAPRE3	0	0.0209797	0.278	0.583	0
Ortho-E	MEF2D	0	0.0206781	0.296	0.583	0
Ortho-E	AKAP9	0	0.0204778	0.792	0.978	0
Ortho-E	AMDHD2	0	0.0201983	0.69	0.93	0
Ortho-E	CLEC2B	0	0.018525	0.214	0.632	0
Ortho-E	PCBP1	0	0.0178532	0.966	0.997	0
Ortho-E	USP21	0	0.0163652	0.242	0.571	0
Ortho-E	TVP23B	0	0.0141883	0.452	0.766	0
Ortho-E	TSKU	0	0.0128218	0.3	0.627	0
Ortho-E	STX3	0	0.0123534	0.089	0.302	0
Ortho-E	NPIPB5	0	0.0122185	0.481	0.791	0
Ortho-E	KDM6A	0	0.0120022	0.6	0.824	0
Ortho-E	ANKZF1	0	0.0119022	0.596	0.896	0
Ortho-E	FUCA1	0	0.0116877	0.649	0.846	0
Ortho-E	CDKL3	0	0.0107342	0.1	0.368	0
Ortho-E	TOR1B	0	0.0103575	0.305	0.602	0
Ortho-E	BEX1	0	0.0102658	0.408	0.794	0
Ortho-E	TMEM52	0	0.0102509	0.072	0.311	0
Ortho-E	TCEA2	0	0.0100362	0.115	0.375	0
Ortho-E	FBXL20	0	0.0100214	0.59	0.849	0
Ortho-E	ZNF778	0	0.00708037	0.232	0.525	0
Ortho-E	AMMECR1L	0	0.00681505	0.214	0.529	0
Ortho-E	KBTBD2	0	0.00677727	0.606	0.852	0
Ortho-E	ERCC6	0	0.0066462	0.409	0.723	0
Ortho-E	ITPRIP	0	0.00612483	0.327	0.612	0
Ortho-E	NUP153	0	0.00572529	0.748	0.939	0
Ortho-E	DNASE1	0	0.00560169	0.336	0.656	0
Ortho-E	DCP1B	0	0.00555394	0.55	0.826	0
Ortho-E	FBXL22	0	0.00527571	0.136	0.394	0
Ortho-E	KDM6B	0	0.00508119	0.346	0.736	0
Ortho-E	KLC2	0	0.00453662	0.094	0.349	0
Ortho-E	PLK3	0	0.00448083	0.15	0.544	0
Ortho-E	OGT	0	0.00436536	0.736	0.946	0
Ortho-E	FAM174B	0	0.00355323	0.012	0.157	0
Ortho-E	S100A2	0	0.00313709	0.034	0.348	0
Ortho-E	ZNF805	0	0.00283384	0.165	0.418	0
Ortho-E	NPIPB15	0	0.00244579	0.033	0.215	0
Ortho-E	ZSWIM8	0	0.00239279	0.442	0.736	0
Ortho-E	TMEM150A	0	0.00235789	0.092	0.331	0
Ortho-E	FBXO33	0	0.00234818	0.507	0.841	0
Ortho-E	MRFAP1L1	0	0.00210063	0.723	0.94	0
Ortho-E	FOSL1	0	0.00146244	0.2	0.619	0
Ortho-E	ATP6V0B	0	0.00131904	0.937	0.991	0
Ortho-E	ARID4B	0	0.00127485	0.861	0.975	0
Ortho-E	MFSD6	0	0.00126866	0.314	0.669	0
Ortho-E	CHPF	0	0.00115279	0.163	0.446	0
Ortho-E	C14orf28	0	0.000981553	0.094	0.314	0
Ortho-E	FEM1C	0	0.000705066	0.259	0.573	0
Ortho-E	AMN1	0	0.000580836	0.085	0.493	0
Ortho-E	HARBI1	0	0.000489184	0.348	0.679	0
Ortho-E	HSPBAP1	0	0.00027273	0.206	0.553	0
Ortho-E	S100A3	0	0.00026538	0.047	0.27	0
Ortho-E	FAM83G	0	0.000116072	0.004	0.126	0
Ortho-E	RB1CC1	1.19067e-307	1.14287	0.918	0.979	1.95306e-303
Ortho-E	PIP4K2A	1.71426e-307	0.501714	0.918	0.976	2.81191e-303
Ortho-E	LSM10	6.18729e-307	0.298691	0.727	0.953	1.0149e-302
Ortho-E	CTSL	1.56829e-305	0.548906	0.912	0.949	2.57247e-301
Ortho-E	BROX	2.34538e-301	0.0165668	0.875	0.965	3.84713e-297
Ortho-E	GADD45B	1.20088e-300	0.0986578	0.102	0.299	1.96981e-296
Ortho-E	EIF4A2	1.35604e-300	0.148877	0.932	0.979	2.22431e-296
Ortho-E	RAP1GAP	3.08941e-300	0.366172	0.78	0.766	5.06756e-296
Ortho-E	ZFAND2A	4.74556e-300	0.0930806	0.616	0.893	7.78414e-296
Ortho-E	CA8	4.28729e-297	0.0897102	0.756	0.924	7.03243e-293
Ortho-E	UBFD1	4.58815e-296	0.01535	0.663	0.86	7.52595e-292
Ortho-E	MLXIP	1.50817e-292	0.0121086	0.828	0.962	2.47386e-288
Ortho-E	SYNE3	2.13248e-292	0.0118219	0.445	0.696	3.49791e-288
Ortho-E	ATP6V1B2	2.72678e-290	0.0332063	0.798	0.968	4.47273e-286
Ortho-E	TTYH2	7.98606e-286	0.0040539	0.084	0.262	1.30995e-281
Ortho-E	MOB3C	8.35125e-286	0.161334	0.641	0.603	1.36986e-281
Ortho-E	ARF4	4.33772e-283	0.580616	0.964	0.975	7.11517e-279
Ortho-E	NCEH1	6.56092e-283	0.00510468	0.519	0.825	1.07619e-278
Ortho-E	C11orf54	6.47952e-282	0.00245973	0.452	0.711	1.06284e-277
Ortho-E	AEN	3.11072e-281	0.204704	0.757	0.933	5.10251e-277
Ortho-E	CTNS	6.14615e-281	0.00761256	0.303	0.585	1.00815e-276
Ortho-E	DCUN1D1	2.40429e-279	0.466225	0.948	0.98	3.94375e-275
Ortho-E	ARMCX1	2.17074e-277	0.00355552	0.027	0.154	3.56066e-273
Ortho-E	SGMS1	3.60999e-276	0.00209135	0.748	0.942	5.92147e-272
Ortho-E	CD79A	4.60229e-276	0.00118636	0.004	0.098	7.54914e-272
Ortho-E	NFKB2	2.44269e-275	0.0150794	0.215	0.464	4.00674e-271
Ortho-E	C1orf116	3.37367e-274	0.0488923	0.253	0.098	5.53383e-270
Ortho-E	RAB9A	2.47375e-273	0.1915	0.805	0.939	4.05769e-269
Ortho-E	CDKN2D	1.63543e-272	0.521762	0.906	0.949	2.68259e-268
Ortho-E	MTMR4	6.38488e-272	0.0874528	0.701	0.898	1.04731e-267
Ortho-E	QSOX2	8.615e-272	0.0616233	0.503	0.778	1.41312e-267
Ortho-E	METTL22	3.37776e-271	0.0381804	0.596	0.877	5.54055e-267
Ortho-E	FOXO1	1.85041e-270	0.0146449	0.316	0.591	3.03523e-266
Ortho-E	RHD	3.51163e-270	0.0320397	0.788	0.532	5.76013e-266
Ortho-E	MAP1A	3.76717e-270	0.0280998	0.253	0.522	6.17929e-266
Ortho-E	KIAA0513	7.37152e-270	0.0758231	0.485	0.332	1.20915e-265
Ortho-E	PIP5KL1	1.20142e-268	0.0796282	0.244	0.091	1.97069e-264
Ortho-E	FAM89B	3.71792e-268	0.239659	0.861	0.957	6.09851e-264
Ortho-E	SLC2A4	3.07437e-267	0.150854	0.644	0.547	5.04289e-263
Ortho-E	SH3GL1	5.27384e-267	0.0315438	0.861	0.943	8.65068e-263
Ortho-E	MED17	9.61869e-267	0.0373708	0.505	0.788	1.57775e-262
Ortho-E	ZBTB7B	5.58683e-266	0.0665259	0.33	0.636	9.16408e-262
Ortho-E	STXBP3	8.64072e-265	0.0307806	0.812	0.943	1.41734e-260
Ortho-E	MMP9	1.3889e-263	0.000874947	0.021	0.135	2.27822e-259
Ortho-E	SLC38A2	4.2786e-263	1.43684	0.736	0.947	7.01818e-259
Ortho-E	TRAK2	1.66034e-262	0.523605	0.89	0.948	2.72346e-258
Ortho-E	GFOD2	1.53129e-260	0.080406	0.643	0.902	2.51177e-256
Ortho-E	PHLPP2	2.61643e-259	0.00730621	0.395	0.672	4.29172e-255
Ortho-E	C3orf58	3.02864e-259	0.00994011	0.277	0.542	4.96788e-255
Ortho-E	SNAI1	1.68152e-258	0.00172086	0.009	0.105	2.75821e-254
Ortho-E	BRI3	1.90036e-258	0.0296719	0.96	0.991	3.11716e-254
Ortho-E	S100A16	6.7842e-258	0.000822908	0.018	0.128	1.11281e-253
Ortho-E	NARS	9.58254e-258	0.0462025	0.897	0.968	1.57182e-253
Ortho-E	TDP2	9.76456e-257	0.0627545	0.755	0.912	1.60168e-252
Ortho-E	CRIPT	2.43961e-254	0.428891	0.931	0.962	4.00169e-250
Ortho-E	ATF5	1.02674e-253	0.222075	0.789	0.962	1.68416e-249
Ortho-E	2023-03-06	2.57117e-253	0.0563958	0.9	0.968	4.21749e-249
Ortho-E	SPINK4	9.07959e-253	0.0217947	0.144	0.026	1.48933e-248
Ortho-E	UPP1	1.65137e-251	0.0260881	0.029	0.148	2.70874e-247
Ortho-E	SGTB	3.22644e-250	0.0218609	0.301	0.542	5.29233e-246
Ortho-E	ZNF165	1.59029e-247	0.0300684	0.087	0.26	2.60855e-243
Ortho-E	HPD	1.94158e-247	0.0445875	0.237	0.088	3.18478e-243
Ortho-E	BAZ2A	2.06217e-245	0.0518076	0.814	0.962	3.38258e-241
Ortho-E	FOS	4.84469e-245	0.345782	0.55	0.413	7.94674e-241
Ortho-E	KIAA0355	3.50318e-244	0.0397805	0.492	0.744	5.74627e-240
Ortho-E	FANK1	4.4325e-244	0.113006	0.463	0.352	7.27064e-240
Ortho-E	SPTBN4	4.60454e-242	5.64065e-07	0.03	0.148	7.55283e-238
Ortho-E	ATP7A	3.05164e-241	0.0350223	0.654	0.917	5.00561e-237
Ortho-E	PCMTD2	4.70788e-240	0.349729	0.768	0.87	7.72234e-236
Ortho-E	ZNF451	2.09752e-238	0.053651	0.859	0.969	3.44057e-234
Ortho-E	MST1	5.16347e-238	0.118016	0.671	0.539	8.46964e-234
Ortho-E	IFIT5	8.18482e-237	0.0237319	0.348	0.635	1.34256e-232
Ortho-E	PPP2R2A	9.21575e-237	0.0588868	0.89	0.946	1.51166e-232
Ortho-E	APPL2	5.59579e-234	0.00197829	0.412	0.662	9.17877e-230
Ortho-E	ATG4A	8.77686e-233	0.0375006	0.561	0.839	1.43967e-228
Ortho-E	TUBA4A	1.00298e-231	0.801995	0.975	0.955	1.64518e-227
Ortho-E	SPATA2L	4.18013e-231	0.018756	0.207	0.425	6.85668e-227
Ortho-E	DYRK3	4.96503e-231	0.438734	0.799	0.825	8.14414e-227
Ortho-E	S100A8	1.33734e-230	0.0401979	0.789	0.489	2.19364e-226
Ortho-E	NHEJ1	3.67718e-230	0.000449611	0.128	0.277	6.03168e-226
Ortho-E	FKBP1B	6.45883e-230	0.0099669	0.627	0.852	1.05944e-225
Ortho-E	STX5	2.45341e-229	0.12958	0.772	0.941	4.02434e-225
Ortho-E	XRN1	4.62472e-226	0.071317	0.79	0.96	7.58592e-222
Ortho-E	TRPM4	3.58253e-225	0.0162847	0.028	0.139	5.87643e-221
Ortho-E	PLEKHM3	1.30375e-223	0.00375913	0.136	0.321	2.13853e-219
Ortho-E	RAB5A	2.42282e-223	0.0455757	0.838	0.944	3.97415e-219
Ortho-E	KLF3	2.21419e-222	0.707264	0.947	0.982	3.63193e-218
Ortho-E	SUPT4H1	2.61054e-220	0.00148263	0.91	0.978	4.28207e-216
Ortho-E	C14orf119	4.8492e-220	0.0127681	0.85	0.969	7.95415e-216
Ortho-E	MTMR3	2.73135e-219	0.23263	0.776	0.76	4.48024e-215
Ortho-E	CLCN3	3.18162e-219	0.368482	0.943	0.964	5.21882e-215
Ortho-E	CHST11	4.4464e-219	0.030535	0.705	0.938	7.29343e-215
Ortho-E	EFCAB2	6.63402e-219	0.0167058	0.245	0.439	1.08818e-214
Ortho-E	KDM7A	9.5298e-219	0.220709	0.723	0.66	1.56317e-214
Ortho-E	SPEG	3.72328e-218	0.0528686	0.155	0.039	6.1073e-214
Ortho-E	CBFA2T2	7.70655e-218	0.103123	0.343	0.607	1.2641e-213
Ortho-E	SMIM5	1.67078e-216	0.336829	0.86	0.917	2.74059e-212
Ortho-E	LRRC8E	4.20475e-216	0.000155779	0.002	0.075	6.89705e-212
Ortho-E	C16orf46	1.05761e-215	0.00114627	0.017	0.112	1.7348e-211
Ortho-E	PTK2B	1.33909e-215	0.321396	0.789	0.846	2.19651e-211
Ortho-E	PCK1	9.85977e-215	0.00147651	0.006	0.085	1.6173e-210
Ortho-E	HIST1H2BJ	1.43081e-214	0.0062984	0.315	0.562	2.34696e-210
Ortho-E	ART4	1.59926e-211	0.114955	0.65	0.391	2.62327e-207
Ortho-E	IFIT1	4.54313e-211	0.144821	0.29	0.51	7.4521e-207
Ortho-E	CNIH3	5.05532e-211	0.0502607	0.359	0.233	8.29224e-207
Ortho-E	MCOLN1	3.49479e-210	0.351046	0.878	0.91	5.7325e-206
Ortho-E	CHD2	3.69852e-210	0.775534	0.936	0.949	6.06668e-206
Ortho-E	RPP25	4.59264e-210	0.0398833	0.167	0.37	7.5333e-206
Ortho-E	TGIF1	4.93972e-210	0.160459	0.8	0.909	8.10262e-206
Ortho-E	DUSP5	2.15483e-208	0.0814435	0.406	0.262	3.53457e-204
Ortho-E	MARK3	2.47831e-208	0.489844	0.958	0.974	4.06517e-204
Ortho-E	EIF1AY	1.25058e-207	0.255401	0.369	0.649	2.05132e-203
Ortho-E	OSR2	6.93399e-207	0.0591302	0.132	0.029	1.13738e-202
Ortho-E	NOL3	6.54085e-206	0.00143861	0.007	0.085	1.0729e-201
Ortho-E	VIL1	1.65351e-205	0.000852585	0.054	0.176	2.71225e-201
Ortho-E	DCAF10	7.66747e-204	0.017558	0.796	0.941	1.2577e-199
Ortho-E	IRF9	2.71437e-203	0.0119899	0.485	0.717	4.45237e-199
Ortho-E	RICTOR	9.05409e-203	0.0933417	0.7	0.943	1.48514e-198
Ortho-E	MBNL2	9.66253e-202	0.215085	0.839	0.79	1.58494e-197
Ortho-E	HIST1H1C	9.73422e-200	0.647902	0.98	0.974	1.5967e-195
Ortho-E	FRMD4A	3.73133e-199	0.208682	0.598	0.46	6.1205e-195
Ortho-E	MAT2B	2.27985e-198	0.444773	0.911	0.964	3.73963e-194
Ortho-E	CSDC2	2.82016e-197	0.0360409	0.091	0.009	4.62591e-193
Ortho-E	CTSB	3.9421e-194	0.388743	0.949	0.986	6.46623e-190
Ortho-E	UBE4B	2.49588e-190	0.0356504	0.745	0.906	4.09399e-186
Ortho-E	UBTD1	6.29735e-189	0.00144811	0.045	0.157	1.03295e-184
Ortho-E	OSBPL2	1.86376e-188	0.045042	0.645	0.851	3.05713e-184
Ortho-E	TNK2	2.70805e-188	0.0913224	0.559	0.876	4.44201e-184
Ortho-E	CLEC4A	3.82936e-188	0.00125116	0.029	0.126	6.28129e-184
Ortho-E	HEPACAM2	7.60774e-187	0.0648848	0.424	0.274	1.2479e-182
Ortho-E	PHF23	3.2023e-184	0.11486	0.872	0.935	5.25273e-180
Ortho-E	PPP2R5B	6.28969e-183	0.140367	0.675	0.628	1.0317e-178
Ortho-E	LRRC4	4.17931e-182	0.000525483	0.013	0.091	6.85532e-178
Ortho-E	THBD	1.18113e-181	0.0480498	0.224	0.103	1.9374e-177
Ortho-E	TPP1	1.89076e-180	0.0199639	0.821	0.974	3.10141e-176
Ortho-E	ZRANB1	3.75467e-180	0.0419395	0.767	0.929	6.15879e-176
Ortho-E	CCDC28A	8.83853e-180	0.0365449	0.824	0.957	1.44978e-175
Ortho-E	PLEKHM1	7.38615e-178	0.0188981	0.476	0.702	1.21155e-173
Ortho-E	CYP4F12	5.28421e-177	0.0431645	0.198	0.084	8.66769e-173
Ortho-E	MT1H	5.43114e-177	0.0644945	0.007	0.075	8.9087e-173
Ortho-E	FAM160B1	5.83612e-177	0.0186856	0.522	0.768	9.57298e-173
Ortho-E	MLLT3	2.35092e-176	0.138361	0.79	0.946	3.85621e-172
Ortho-E	CSRNP1	2.48636e-176	0.0184798	0.173	0.358	4.07837e-172
Ortho-E	TRAPPC5	2.89566e-176	0.254474	0.617	0.448	4.74976e-172
Ortho-E	PLGLB1	5.2787e-176	0.000844826	0.007	0.074	8.65865e-172
Ortho-E	SLC40A1	7.34154e-176	0.711814	0.966	0.975	1.20423e-171
Ortho-E	BCAR1	1.25328e-175	0.0336547	0.191	0.375	2.05575e-171
Ortho-E	EPAS1	5.7009e-174	0.0350473	0.251	0.452	9.35119e-170
Ortho-E	BCAS3	1.70097e-172	0.00660634	0.235	0.428	2.79011e-168
Ortho-E	SOD2	1.86959e-171	0.138281	0.779	0.956	3.06669e-167
Ortho-E	AREG	4.27783e-171	0.0127317	0.109	0.258	7.01693e-167
Ortho-E	SMIM6	6.8828e-171	0.000307725	0.042	0.144	1.12899e-166
Ortho-E	VPS11	2.84541e-170	0.0307885	0.678	0.863	4.66732e-166
Ortho-E	TBC1D25	1.77329e-166	0.00132004	0.275	0.477	2.90872e-162
Ortho-E	CLK3	7.44073e-166	0.344193	0.886	0.925	1.2205e-161
Ortho-E	TNXB	1.22537e-165	0.0264858	0.395	0.611	2.00997e-161
Ortho-E	TOR1AIP2	1.96767e-165	0.0996306	0.879	0.966	3.22756e-161
Ortho-E	PIM2	6.96679e-165	0.376632	0.877	0.925	1.14276e-160
Ortho-E	CCDC183	2.80617e-164	0.00387454	0.01	0.078	4.60296e-160
Ortho-E	FAM53C	4.12214e-164	0.0580915	0.706	0.888	6.76155e-160
Ortho-E	YIPF6	7.54589e-164	0.00844001	0.82	0.959	1.23775e-159
Ortho-E	SH2B3	8.76325e-163	0.0557963	0.729	0.881	1.43744e-158
Ortho-E	PSMF1	3.54247e-162	0.433345	0.919	0.978	5.81071e-158
Ortho-E	PPP1R32	2.4761e-161	0.000288231	0.013	0.084	4.06154e-157
Ortho-E	TRIB3	5.04051e-161	1.5857	0.62	0.586	8.26794e-157
Ortho-E	ZER1	8.42974e-161	0.14828	0.742	0.768	1.38273e-156
Ortho-E	GULP1	2.25827e-160	0.148131	0.266	0.143	3.70424e-156
Ortho-E	DEFA4	1.88754e-159	0.0570159	0.074	0.191	3.09613e-155
Ortho-E	NOS3	2.64262e-158	0.00467811	0.012	0.081	4.33469e-154
Ortho-E	OTOA	3.94202e-158	0.00764775	0.007	0.07	6.46609e-154
Ortho-E	DHX40	2.76402e-156	0.0717439	0.792	0.923	4.53382e-152
Ortho-E	SQSTM1	2.8271e-156	0.740795	0.929	0.99	4.6373e-152
Ortho-E	GNG8	2.87588e-156	0.00136113	0.001	0.052	4.7173e-152
Ortho-E	HIST1H3E	6.15838e-156	0.000924065	0.026	0.109	1.01016e-151
Ortho-E	TFE3	2.49995e-154	0.130776	0.662	0.663	4.10067e-150
Ortho-E	CYP3A5	2.6745e-154	0.0247069	0.153	0.316	4.38698e-150
Ortho-E	PIK3CA	2.9649e-154	0.0573519	0.651	0.855	4.86333e-150
Ortho-E	ARID3A	1.43559e-153	0.0112895	0.641	0.866	2.35479e-149
Ortho-E	ASCC2	1.73188e-153	0.0113533	0.815	0.964	2.84081e-149
Ortho-E	ZFYVE1	1.90519e-153	0.0108965	0.469	0.678	3.12509e-149
Ortho-E	EZH1	4.48976e-153	0.0833182	0.663	0.88	7.36455e-149
Ortho-E	DDX3X	1.75793e-150	0.610239	0.988	0.989	2.88353e-146
Ortho-E	HLA-A	6.70302e-150	0.586843	0.917	0.99	1.0995e-145
Ortho-E	TMEM167B	1.42431e-148	0.0906197	0.753	0.904	2.33629e-144
Ortho-E	ZNFX1	1.4836e-148	0.0187297	0.668	0.846	2.43356e-144
Ortho-E	C6orf99	5.30761e-148	9.50609e-05	0.001	0.051	8.70607e-144
Ortho-E	IFI27	7.0945e-148	0.759643	0.795	0.811	1.16371e-143
Ortho-E	RTN3	7.36612e-148	0.294597	0.819	0.955	1.20826e-143
Ortho-E	SLAMF7	7.45481e-147	0.00134732	0.002	0.052	1.22281e-142
Ortho-E	HP	2.06445e-146	0.00262662	0.036	0.122	3.38631e-142
Ortho-E	ATG13	2.31591e-146	0.0554587	0.695	0.893	3.79879e-142
Ortho-E	NLRC4	2.79292e-146	0.000380602	0.002	0.052	4.58122e-142
Ortho-E	FCGR3B	1.95032e-145	0.0235453	0.012	0.078	3.19911e-141
Ortho-E	HDAC5	8.83952e-145	0.12669	0.619	0.542	1.44995e-140
Ortho-E	PLGLB2	5.72168e-144	0.000755243	0.033	0.118	9.38527e-140
Ortho-E	LGMN	9.96234e-144	0.00176284	0.01	0.072	1.63412e-139
Ortho-E	PSME4	3.22543e-143	0.0258735	0.82	0.958	5.29068e-139
Ortho-E	GET4	3.77217e-143	0.147527	0.324	0.23	6.18748e-139
Ortho-E	BTG1	9.32547e-143	0.403333	0.91	0.97	1.52966e-138
Ortho-E	PTPRF	1.73841e-142	0.0626264	0.353	0.223	2.85152e-138
Ortho-E	ACSL6	7.16121e-142	0.13861	0.506	0.338	1.17465e-137
Ortho-E	FBXO32	1.0138e-141	0.00149014	0.022	0.095	1.66293e-137
Ortho-E	MAP1LC3A	3.31748e-141	0.0731107	0.436	0.708	5.44166e-137
Ortho-E	IRF1	3.54574e-141	0.194972	0.858	0.962	5.81608e-137
Ortho-E	KPNA1	1.40618e-139	0.0260478	0.853	0.948	2.30656e-135
Ortho-E	SP6	2.48695e-137	0.0804372	0.085	0.017	4.07934e-133
Ortho-E	TMEM242	5.71326e-137	0.141096	0.849	0.954	9.37146e-133
Ortho-E	RASD1	4.46513e-136	0.0184474	0.122	0.038	7.32415e-132
Ortho-E	NEK7	4.99441e-136	0.0545366	0.674	0.815	8.19233e-132
Ortho-E	CCDC13	3.19756e-135	0.000297322	0.008	0.064	5.24497e-131
Ortho-E	ASS1	1.02316e-134	0.0251678	0.082	0.016	1.67829e-130
Ortho-E	HLA-G	1.56941e-134	0.00458542	0.014	0.076	2.5743e-130
Ortho-E	AATK	2.83908e-134	0.00196208	0.001	0.046	4.65694e-130
Ortho-E	DHDH	3.87923e-134	0.00273224	0.022	0.094	6.36309e-130
Ortho-E	CDR2	4.95257e-134	0.0647484	0.545	0.787	8.12371e-130
Ortho-E	PDE2A	3.15437e-133	0.00776886	0.057	0.004	5.17411e-129
Ortho-E	HPSE2	1.71191e-132	0.00066067	0.095	0.212	2.80804e-128
Ortho-E	BBC3	8.19477e-131	0.625639	0.91	0.958	1.34419e-126
Ortho-E	CNN1	1.56218e-130	0.00289543	0.002	0.047	2.56245e-126
Ortho-E	KLHDC8A	2.10291e-130	0.0737982	0.506	0.376	3.4494e-126
Ortho-E	PRDX5	2.37384e-130	0.536465	0.95	0.992	3.89381e-126
Ortho-E	OAZ2	2.50493e-130	0.0177666	0.804	0.943	4.10883e-126
Ortho-E	RNF175	1.63781e-129	0.0109793	0.097	0.025	2.6865e-125
Ortho-E	SWT1	1.96796e-129	0.0117702	0.376	0.569	3.22804e-125
Ortho-E	NPR2	2.09264e-129	0.00171731	0.014	0.075	3.43256e-125
Ortho-E	FCHO2	3.47811e-129	0.103455	0.655	0.867	5.70514e-125
Ortho-E	ARHGAP42	7.31418e-129	0.00376928	0.101	0.218	1.19975e-124
Ortho-E	SARS	8.9139e-129	0.207482	0.909	0.971	1.46215e-124
Ortho-E	ZBTB22	1.03327e-128	0.0214617	0.435	0.683	1.69487e-124
Ortho-E	BCL6	1.11284e-126	0.0699218	0.317	0.21	1.82539e-122
Ortho-E	RBM11	1.64564e-126	0.000266198	0.003	0.049	2.69935e-122
Ortho-E	PSAP	1.67107e-126	0.0757829	0.965	0.991	2.74106e-122
Ortho-E	SEMA7A	3.41124e-126	0.0478977	0.441	0.642	5.59546e-122
Ortho-E	MOB1B	3.78416e-126	0.361817	0.886	0.955	6.20716e-122
Ortho-E	ANGPTL4	3.84102e-126	0.00200496	0.001	0.043	6.30043e-122
Ortho-E	ZNF467	9.08417e-126	0.00216171	0.009	0.064	1.49008e-121
Ortho-E	TXNIP	1.16379e-125	0.325384	0.9	0.99	1.90897e-121
Ortho-E	FGFR1OP2	2.86329e-125	0.37146	0.959	0.978	4.69665e-121
Ortho-E	RRAGC	3.37668e-125	0.464932	0.919	0.958	5.53877e-121
Ortho-E	GSPT1	4.83222e-125	0.648557	0.959	0.975	7.92629e-121
Ortho-E	KIF5A	7.83146e-125	0.0228912	0.059	0.154	1.2846e-120
Ortho-E	ID2	2.85625e-124	0.411005	0.909	0.977	4.68511e-120
Ortho-E	HTR3C	9.99761e-124	0.000241015	0	0.04	1.63991e-119
Ortho-E	LZTS3	1.1328e-122	0.00205895	0.01	0.065	1.85812e-118
Ortho-E	MAP3K15	1.97937e-122	0.0263621	0.166	0.072	3.24676e-118
Ortho-E	BCAM	4.63826e-122	0.0318264	0.525	0.336	7.60814e-118
Ortho-E	CTSD	1.50157e-120	0.193398	0.941	0.989	2.46302e-116
Ortho-E	SLC25A53	1.6782e-120	0.0397045	0.367	0.599	2.75275e-116
Ortho-E	AGAP2-AS1	2.15964e-120	0.000796375	0.018	0.08	3.54246e-116
Ortho-E	YBX3	5.193e-120	0.408548	0.975	0.979	8.51808e-116
Ortho-E	BIRC3	1.02407e-119	0.0683253	0.118	0.245	1.67979e-115
Ortho-E	COQ10B	1.17157e-119	0.061151	0.806	0.949	1.92172e-115
Ortho-E	FAM49A	1.59828e-119	0.00421057	0.069	0.169	2.62166e-115
Ortho-E	MOB2	2.1672e-119	0.0714545	0.833	0.943	3.55485e-115
Ortho-E	CREB3L1	4.28432e-119	0.0033504	0.12	0.241	7.02756e-115
Ortho-E	SLC30A1	1.3216e-118	0.345895	0.765	0.726	2.16783e-114
Ortho-E	TNFAIP3	6.76418e-118	0.0213211	0.076	0.176	1.10953e-113
Ortho-E	ACSM1	1.39855e-116	0.00899249	0.086	0.195	2.29405e-112
Ortho-E	CLCF1	3.62925e-116	8.19692e-05	0.018	0.078	5.95306e-112
Ortho-E	CERS1	1.39041e-115	0.00280288	0.002	0.042	2.28069e-111
Ortho-E	SORBS1	2.75719e-115	0.0283413	0.443	0.648	4.52262e-111
Ortho-E	ZFP36	4.69928e-115	0.306403	0.684	0.716	7.70823e-111
Ortho-E	LTBP2	1.16737e-114	0.001072	0.008	0.058	1.91484e-110
Ortho-E	MLF1	2.63327e-114	0.0107796	0.082	0.186	4.31935e-110
Ortho-E	DYRK1B	5.41998e-114	0.0751911	0.58	0.555	8.8904e-110
Ortho-E	CRTC2	7.77243e-114	0.0430859	0.424	0.636	1.27491e-109
Ortho-E	C7orf61	8.69886e-114	0.0407187	0.137	0.057	1.42687e-109
Ortho-E	MXRA8	1.19345e-113	0.00210382	0.004	0.046	1.95761e-109
Ortho-E	LILRA6	2.53218e-112	0.000682367	0.001	0.038	4.15353e-108
Ortho-E	GPLD1	5.53216e-112	0.00428323	0.201	0.36	9.07441e-108
Ortho-E	DPH1	3.47387e-111	0.00552697	0.045	0.126	5.69819e-107
Ortho-E	SRGAP2	1.81693e-109	0.0113365	0.575	0.724	2.9803e-105
Ortho-E	WWC3	4.2318e-109	0.246103	0.792	0.9	6.94143e-105
Ortho-E	HCRT	5.40138e-108	0.00704255	0.006	0.05	8.85988e-104
Ortho-E	GSDMB	1.71897e-107	0.00883374	0.072	0.165	2.81962e-103
Ortho-E	IFIT2	2.25843e-106	0.181813	0.365	0.292	3.7045e-102
Ortho-E	KIDINS220	8.97212e-106	0.131762	0.824	0.965	1.4717e-101
Ortho-E	AKR1C1	1.26783e-105	0.531611	0.491	0.791	2.07963e-101
Ortho-E	SRXN1	1.77863e-105	0.0649318	0.569	0.369	2.91748e-101
Ortho-E	RGS16	4.53414e-105	0.0743715	0.531	0.76	7.43735e-101
Ortho-E	CHAC1	5.50687e-105	0.0189744	0.21	0.356	9.03292e-101
Ortho-E	TSPAN7	2.98683e-104	0.0203705	0.213	0.125	4.89929e-100
Ortho-E	GPR75	1.28109e-103	0.000578961	0.004	0.044	2.10137e-99
Ortho-E	FTH1	1.53932e-103	1.78206	1	1	2.52495e-99
Ortho-E	TMEM233	9.72541e-103	0.15002	0.169	0.086	1.59526e-98
Ortho-E	HTRA3	9.75921e-103	0.00446831	0.017	0.071	1.6008e-98
Ortho-E	MX1	2.13696e-102	0.00173611	0.051	0.13	3.50525e-98
Ortho-E	DCAF11	5.57385e-102	0.00405779	0.878	0.963	9.14278e-98
Ortho-E	HCN2	8.8152e-102	0.00970606	0.056	0.008	1.44596e-97
Ortho-E	GRINA	1.454e-101	0.00704362	0.672	0.856	2.38499e-97
Ortho-E	TLR7	1.89704e-101	0.000737723	0.003	0.04	3.11171e-97
Ortho-E	TMC4	2.79769e-101	0.00954265	0.054	0.137	4.58905e-97
Ortho-E	TSSK6	4.19974e-101	0.000101484	0.002	0.038	6.88884e-97
Ortho-E	GYPB	5.17742e-101	0.0958275	0.908	0.944	8.49252e-97
Ortho-E	CXCL16	3.92878e-100	0.00871594	0.084	0.024	6.44439e-96
Ortho-E	SEMA3E	4.27312e-99	0.000906095	0.006	0.047	7.00919e-95
Ortho-E	DTX4	1.477e-98	0.000509998	0.001	0.035	2.42273e-94
Ortho-E	DNHD1	2.40857e-97	0.0131232	0.134	0.255	3.95078e-93
Ortho-E	RFX3	6.21768e-97	0.0178627	0.278	0.434	1.01989e-92
Ortho-E	SPRED3	2.52352e-96	0.000668643	0.003	0.039	4.13934e-92
Ortho-E	NFIX	2.78329e-96	0.491275	0.863	0.947	4.56543e-92
Ortho-E	PLXDC1	4.33065e-96	0.000478443	0.001	0.034	7.10357e-92
Ortho-E	PI16	6.11266e-96	0.0209705	0.056	0.01	1.00266e-91
Ortho-E	RAB10	2.7256e-95	0.367723	0.95	0.972	4.47081e-91
Ortho-E	IRF7	1.255e-94	0.0721336	0.245	0.429	2.05858e-90
Ortho-E	AHSP	8.92239e-94	0.0812583	0.989	0.976	1.46354e-89
Ortho-E	C9orf153	1.59618e-93	0.0132543	0.092	0.032	2.61822e-89
Ortho-E	GPR3	1.90709e-93	0.000188546	0	0.031	3.12819e-89
Ortho-E	UBE2O	2.02035e-93	0.0870304	0.704	0.913	3.31398e-89
Ortho-E	ANKRD53	2.2725e-93	0.0288126	0.049	0.006	3.72758e-89
Ortho-E	UBE2D3	5.47319e-93	0.383663	0.991	0.995	8.97768e-89
Ortho-E	TREML2	5.78537e-93	0.271642	0.395	0.359	9.48974e-89
Ortho-E	ATP6V1E1	1.36612e-92	0.00339093	0.907	0.972	2.24085e-88
Ortho-E	ZC3H11A	2.19775e-91	0.00789922	0.086	0.178	3.60497e-87
Ortho-E	ARRB2	4.14961e-90	0.185251	0.869	0.971	6.80661e-86
Ortho-E	ESPN	4.84279e-90	0.40692	0.579	0.603	7.94363e-86
Ortho-E	MAX	5.04811e-90	0.0604608	0.886	0.973	8.28041e-86
Ortho-E	LRP10	2.20802e-89	0.255124	0.895	0.974	3.62182e-85
Ortho-E	MSMO1	2.60059e-88	0.0725388	0.711	0.88	4.26575e-84
Ortho-E	NPC1L1	3.17348e-88	9.13388e-05	0	0.029	5.20546e-84
Ortho-E	INO80B	1.0294e-87	0.0162889	0.367	0.489	1.68853e-83
Ortho-E	RNF103	1.08532e-87	0.0668061	0.474	0.679	1.78025e-83
Ortho-E	PLN	2.28253e-87	0.0283701	0.058	0.013	3.74403e-83
Ortho-E	KISS1R	2.29808e-87	0.00515952	0.014	0.061	3.76954e-83
Ortho-E	PELI2	7.95233e-87	0.0250665	0.262	0.424	1.30442e-82
Ortho-E	PI4K2A	1.24329e-86	0.0227831	0.601	0.781	2.03937e-82
Ortho-E	SNX16	1.72897e-86	0.0673888	0.425	0.616	2.83604e-82
Ortho-E	CORO1C	5.48814e-86	0.0370805	0.867	0.959	9.00219e-82
Ortho-E	LRRC8A	4.34086e-85	0.25817	0.751	0.831	7.12031e-81
Ortho-E	GOLGA7	5.45344e-85	0.148551	0.833	0.956	8.94528e-81
Ortho-E	STX1A	6.01342e-85	0.000948663	0.009	0.05	9.86381e-81
Ortho-E	CA11	6.54388e-85	0.0540509	0.144	0.264	1.07339e-80
Ortho-E	APC2	5.03892e-84	0.000602211	0	0.028	8.26535e-80
Ortho-E	CCDC153	5.13165e-84	0.00514176	0.003	0.034	8.41744e-80
Ortho-E	GIMAP5	5.85879e-84	0.000196663	0.001	0.03	9.61017e-80
Ortho-E	SESN2	1.13046e-83	0.111576	0.444	0.643	1.85429e-79
Ortho-E	DPCD	3.50589e-83	0.221704	0.854	0.881	5.75071e-79
Ortho-E	PMAIP1	2.29984e-82	0.411794	0.782	0.825	3.77242e-78
Ortho-E	GALNT4	2.831e-82	0.112807	0.439	0.317	4.64369e-78
Ortho-E	TNNT1	7.45618e-82	0.108422	0.066	0.145	1.22304e-77
Ortho-E	NT5DC4	8.45433e-82	0.00111423	0.001	0.029	1.38676e-77
Ortho-E	ABCG2	1.08888e-81	0.120898	0.787	0.788	1.78608e-77
Ortho-E	PCP2	1.13583e-80	1.77158e-05	0.003	0.033	1.8631e-76
Ortho-E	MYLPF	6.64835e-80	0.0200309	0.099	0.193	1.09053e-75
Ortho-E	CSRP2	2.64595e-79	0.00197759	0.008	0.044	4.34015e-75
Ortho-E	AMBRA1	9.39116e-79	0.0245943	0.374	0.525	1.54043e-74
Ortho-E	DLGAP3	1.41495e-78	0.000297053	0.001	0.029	2.32094e-74
Ortho-E	DEFA3	1.67208e-77	0.0585382	0.028	0.08	2.74272e-73
Ortho-E	NPIPB6	1.68504e-77	0.0152917	0.038	0.004	2.76397e-73
Ortho-E	LYL1	2.36867e-77	0.78916	0.992	0.993	3.88532e-73
Ortho-E	RMND5A	4.31851e-77	0.287784	0.915	0.951	7.08365e-73
Ortho-E	TP53INP2	8.30616e-77	0.0102666	0.184	0.304	1.36246e-72
Ortho-E	MYLIP	1.4026e-76	0.291755	0.684	0.786	2.30068e-72
Ortho-E	CD163L1	1.90284e-76	0.0513	0.093	0.037	3.12122e-72
Ortho-E	S100A12	5.96984e-76	0.1773	0.151	0.256	9.79234e-72
Ortho-E	REEP2	9.27845e-76	0.0008715	0.001	0.026	1.52194e-71
Ortho-E	OLFML2B	5.77636e-75	0.00356228	0.06	0.131	9.47497e-71
Ortho-E	CCDC154	8.57826e-74	0.000471462	0.005	0.037	1.40709e-69
Ortho-E	TMEM236	1.17188e-73	0.00186466	0.058	0.126	1.92224e-69
Ortho-E	GRAP2	1.47026e-73	0.0642767	0.656	0.871	2.41167e-69
Ortho-E	PABPN1L	4.57424e-73	0.000164328	0	0.024	7.50312e-69
Ortho-E	SERPINI1	9.07692e-73	0.0221552	0.461	0.616	1.48889e-68
Ortho-E	CNTN2	2.60075e-72	0.00161614	0.015	0.055	4.26601e-68
Ortho-E	PTGES	3.45324e-72	0.000441498	0.001	0.026	5.66435e-68
Ortho-E	AXDND1	4.86642e-72	0.000636311	0.006	0.038	7.98239e-68
Ortho-E	CNTD1	5.58422e-72	3.73094e-05	0.004	0.033	9.1598e-68
Ortho-E	SHISA2	7.8181e-72	0.0104378	0.047	0.01	1.2824e-67
Ortho-E	DPM2	3.73696e-71	0.0622862	0.937	0.966	6.12974e-67
Ortho-E	SRSF12	4.64424e-71	0.000230154	0	0.024	7.61795e-67
Ortho-E	FIS1	4.77361e-71	0.33991	0.968	0.991	7.83016e-67
Ortho-E	KLHL24	1.4374e-70	0.13463	0.75	0.781	2.35777e-66
Ortho-E	RANBP10	1.56833e-69	0.489051	0.727	0.898	2.57254e-65
Ortho-E	CMTM2	1.71445e-69	0.0013331	0.002	0.027	2.81221e-65
Ortho-E	PDE6H	1.75196e-69	0.000563721	0	0.023	2.87375e-65
Ortho-E	PAGE2B	2.61267e-69	0.0237423	0.542	0.438	4.28556e-65
Ortho-E	MFAP5	2.88648e-69	0.000549991	0.002	0.028	4.73469e-65
Ortho-E	PLIN4	3.12055e-69	0.00134363	0	0.022	5.11864e-65
Ortho-E	RHPN2	4.86324e-69	0.00954237	0.048	0.011	7.97718e-65
Ortho-E	IRF2BP2	4.88725e-69	0.0460972	0.901	0.981	8.01656e-65
Ortho-E	IDI2	1.02939e-68	0.000196738	0	0.023	1.68851e-64
Ortho-E	EPS8L3	2.33364e-68	2.9572e-05	0.004	0.033	3.82786e-64
Ortho-E	HIST1H3H	4.32621e-68	0.115274	0.699	0.649	7.09628e-64
Ortho-E	GFRA2	6.51256e-68	0.00012846	0	0.022	1.06825e-63
Ortho-E	IFITM10	1.15948e-67	0.00314575	0.068	0.138	1.90189e-63
Ortho-E	TANK	1.34788e-67	0.146077	0.846	0.963	2.21092e-63
Ortho-E	AKT1S1	1.53122e-67	0.516819	0.882	0.944	2.51166e-63
Ortho-E	H2AFJ	1.93103e-67	0.127321	0.943	0.98	3.16747e-63
Ortho-E	PDK4	2.3759e-67	0.0301676	0.166	0.094	3.89718e-63
Ortho-E	CDKN1A	6.87401e-67	0.857539	0.336	0.561	1.12754e-62
Ortho-E	ASPRV1	7.06574e-67	0.00203844	0.004	0.032	1.15899e-62
Ortho-E	CADM3	1.04584e-66	0.00518453	0.037	0.006	1.7155e-62
Ortho-E	HKDC1	3.31403e-66	0.00030505	0.004	0.03	5.436e-62
Ortho-E	NRXN3	4.82957e-66	0.000925356	0.004	0.031	7.92194e-62
Ortho-E	ANKRD34A	1.6358e-65	0.00159896	0.002	0.027	2.6832e-61
Ortho-E	MEGF9	2.15691e-65	0.0607061	0.453	0.633	3.53799e-61
Ortho-E	POLD4	3.0616e-65	0.0805624	0.684	0.612	5.02194e-61
Ortho-E	ARF1	3.26074e-65	0.234615	0.973	0.991	5.3486e-61
Ortho-E	RAD23A	3.66597e-65	0.151945	0.985	0.994	6.0133e-61
Ortho-E	PDE7B	1.14326e-64	0.000441524	0.004	0.031	1.87529e-60
Ortho-E	ERBB3	3.68537e-64	0.00331567	0.018	0.059	6.04511e-60
Ortho-E	GPX3	7.22888e-64	0.0252743	0.086	0.036	1.18575e-59
Ortho-E	PET100	7.8882e-64	0.258378	0.972	0.985	1.2939e-59
Ortho-E	CXCL2	8.86331e-64	0.0629692	0.112	0.202	1.45385e-59
Ortho-E	USP20	1.07376e-63	0.0609763	0.673	0.868	1.76129e-59
Ortho-E	ADCY10	2.13815e-63	0.00458296	0.008	0.04	3.50721e-59
Ortho-E	TNNC2	3.85604e-63	0.000641267	0.002	0.027	6.32507e-59
Ortho-E	MYO3B	4.45839e-63	0.000173184	0.002	0.025	7.31309e-59
Ortho-E	CD1E	4.82172e-63	9.79965e-05	0	0.021	7.90906e-59
Ortho-E	SH3D21	5.33357e-63	0.000379241	0.004	0.031	8.74866e-59
Ortho-E	CASS4	1.05135e-62	0.000986962	0.039	0.091	1.72452e-58
Ortho-E	FABP4	2.96171e-62	0.000773538	0.003	0.028	4.85809e-58
Ortho-E	SPECC1	1.77929e-61	0.140779	0.809	0.961	2.91857e-57
Ortho-E	ACKR4	3.90756e-61	0.000878418	0.001	0.023	6.40957e-57
Ortho-E	LURAP1L	1.16519e-60	0.0284062	0.059	0.018	1.91126e-56
Ortho-E	PLEK2	1.71295e-60	0.333901	0.869	0.876	2.80974e-56
Ortho-E	IBA57	2.45796e-60	0.106389	0.642	0.805	4.03179e-56
Ortho-E	PRRT3	5.21182e-60	0.0303021	0.348	0.538	8.54895e-56
Ortho-E	TBC1D17	8.89559e-60	0.182186	0.675	0.759	1.45914e-55
Ortho-E	BDNF	4.30067e-59	0.0143571	0.071	0.027	7.05438e-55
Ortho-E	TMBIM1	6.64476e-59	0.141236	0.873	0.959	1.08994e-54
Ortho-E	CCRL2	1.86065e-58	0.220531	0.768	0.839	3.05202e-54
Ortho-E	ADIRF	2.64858e-58	0.000161996	0.003	0.026	4.34446e-54
Ortho-E	KCTD21	4.28004e-58	0.00315408	0.031	0.077	7.02055e-54
Ortho-E	GPR176	6.64022e-57	0.00502552	0.033	0.079	1.0892e-52
Ortho-E	PSD3	1.18847e-56	0.001886	0.052	0.106	1.94945e-52
Ortho-E	ITPKC	1.40773e-56	0.0284147	0.178	0.293	2.30909e-52
Ortho-E	GYPC	1.84113e-55	0.0648754	0.981	0.996	3.02001e-51
Ortho-E	PPP3R1	2.37315e-55	0.0787177	0.872	0.962	3.89268e-51
Ortho-E	FPR3	2.5864e-55	0.001017	0.002	0.023	4.24247e-51
Ortho-E	CDKN1B	2.95785e-55	0.410213	0.908	0.951	4.85176e-51
Ortho-E	MAF1	9.42973e-55	0.333276	0.93	0.978	1.54676e-50
Ortho-E	CDC42EP1	2.04523e-54	0.0272871	0.128	0.072	3.3548e-50
Ortho-E	PTPRH	4.68872e-54	0.00582121	0.077	0.139	7.69091e-50
Ortho-E	TREM2	5.0427e-54	0.0050305	0.01	0.04	8.27155e-50
Ortho-E	MME	7.03573e-54	0.000746877	0	0.018	1.15407e-49
Ortho-E	SRRM5	1.01554e-53	0.000282243	0	0.017	1.66579e-49
Ortho-E	RBP1	1.56468e-53	0.000442253	0.001	0.019	2.56654e-49
Ortho-E	PAGE2	1.72181e-53	0.00170838	0.015	0.048	2.82429e-49
Ortho-E	TAX1BP1	2.94201e-53	0.24987	0.951	0.984	4.82578e-49
Ortho-E	SLC41A2	3.71806e-53	0.0001957	0.005	0.029	6.09873e-49
Ortho-E	NAGS	6.21597e-53	4.59146e-05	0.001	0.018	1.0196e-48
Ortho-E	NSG2	9.33093e-53	0.0136	0.025	0.003	1.53055e-48
Ortho-E	LRRTM1	1.59657e-52	0.0323456	0.041	0.011	2.61886e-48
Ortho-E	C15orf48	8.12069e-52	0.00163002	0.004	0.027	1.33204e-47
Ortho-E	COL6A1	2.5813e-51	0.000589717	0.004	0.027	4.23411e-47
Ortho-E	SCARA3	3.73466e-51	0.000485044	0	0.016	6.12596e-47
Ortho-E	TEAD2	4.30803e-51	0.000570882	0.005	0.029	7.06646e-47
Ortho-E	TRPM3	4.44682e-51	5.92233e-05	0.002	0.022	7.29412e-47
Ortho-E	ENTPD5	5.10096e-51	0.045164	0.694	0.834	8.36711e-47
Ortho-E	ODF3L2	8.55198e-51	8.2554e-05	0.001	0.02	1.40278e-46
Ortho-E	GAPVD1	1.36962e-50	0.370728	0.876	0.967	2.24658e-46
Ortho-E	CHIT1	1.40056e-50	0.000100414	0.002	0.023	2.29735e-46
Ortho-E	FAM214A	1.77726e-50	0.073418	0.489	0.67	2.91525e-46
Ortho-E	ATG2A	1.15287e-49	0.0955381	0.601	0.79	1.89105e-45
Ortho-E	TMPRSS11F	1.68973e-49	0.00540152	0.054	0.02	2.77166e-45
Ortho-E	CELSR1	1.99544e-49	0.00138694	0.022	0.002	3.27312e-45
Ortho-E	ATP6V1D	2.77643e-49	0.0683825	0.88	0.97	4.55418e-45
Ortho-E	RPIA	3.13945e-49	0.518518	0.742	0.958	5.14964e-45
Ortho-E	MSRB1	3.15429e-49	0.343606	0.792	0.905	5.17399e-45
Ortho-E	UPK3A	3.15736e-49	0.000618761	0	0.016	5.17902e-45
Ortho-E	ABHD5	3.48012e-49	0.3203	0.923	0.978	5.70843e-45
Ortho-E	TAB3	4.65098e-49	0.163443	0.677	0.728	7.629e-45
Ortho-E	PQLC2	5.04512e-49	0.0528926	0.21	0.333	8.27551e-45
Ortho-E	CXCL3	8.93177e-49	0.142497	0.188	0.303	1.46508e-44
Ortho-E	SPATA21	1.20794e-48	0.000119944	0	0.016	1.98139e-44
Ortho-E	CTNNAL1	1.55322e-48	0.26525	0.941	0.961	2.54775e-44
Ortho-E	TNFSF18	2.16209e-48	0.00639437	0.029	0.005	3.54648e-44
Ortho-E	ARMCX2	2.62372e-48	8.73129e-05	0	0.016	4.30369e-44
Ortho-E	ELOF1	4.40255e-48	0.0812254	0.893	0.965	7.2215e-44
Ortho-E	ADAM12	5.02587e-48	0.00216959	0.047	0.094	8.24394e-44
Ortho-E	CDK11A	7.30744e-48	0.155239	0.81	0.935	1.19864e-43
Ortho-E	FOXO4	7.48362e-48	0.0712637	0.558	0.526	1.22754e-43
Ortho-E	TMEM217	7.81781e-48	0.00110221	0.131	0.213	1.28236e-43
Ortho-E	RGS6	1.17666e-47	0.00316458	0.397	0.536	1.93008e-43
Ortho-E	MGARP	1.43601e-47	0.00563906	0.009	0.036	2.35548e-43
Ortho-E	NR4A2	2.64232e-47	0.0156694	0.111	0.182	4.33419e-43
Ortho-E	IGSF1	5.31409e-47	0.00696536	0.036	0.009	8.7167e-43
Ortho-E	MTMR11	9.20313e-47	0.00107233	0.011	0.038	1.50959e-42
Ortho-E	SLC7A2	1.74809e-46	0.00114518	0	0.015	2.86739e-42
Ortho-E	UNC79	2.03781e-46	0.00135161	0.006	0.028	3.34261e-42
Ortho-E	CNIH2	4.16418e-46	0.000549312	0.002	0.019	6.8305e-42
Ortho-E	TMEM37	5.67744e-46	0.000201341	0.001	0.017	9.31271e-42
Ortho-E	CLDN15	6.06598e-46	0.12324	0.612	0.674	9.95003e-42
Ortho-E	FGD5	6.48014e-46	0.0013161	0	0.015	1.06294e-41
Ortho-E	DCN	9.249e-46	0.00134937	0.002	0.02	1.51711e-41
Ortho-E	RAB33A	9.9244e-46	0.000840632	0.235	0.327	1.6279e-41
Ortho-E	MPP4	1.28526e-45	1.07524e-05	0.001	0.017	2.10821e-41
Ortho-E	MYO15A	1.59503e-45	0.000274843	0.001	0.017	2.61632e-41
Ortho-E	SERPINF2	2.23215e-45	0.0273782	0.094	0.051	3.66139e-41
Ortho-E	IL11	4.43222e-45	4.703e-05	0	0.015	7.27016e-41
Ortho-E	IQUB	8.10155e-45	0.00540183	0.022	0.056	1.3289e-40
Ortho-E	RCAN2	1.57665e-44	8.94051e-05	0.001	0.017	2.58618e-40
Ortho-E	MERTK	2.05178e-44	0.019607	0.182	0.126	3.36553e-40
Ortho-E	IRAK2	3.17542e-44	0.0228165	0.236	0.18	5.20865e-40
Ortho-E	FGFR4	7.52561e-44	0.00082681	0.001	0.017	1.23443e-39
Ortho-E	NPIPA2	7.95233e-44	0.00942863	0.053	0.021	1.30442e-39
Ortho-E	PIK3R2	9.52594e-44	0.0122374	0.576	0.696	1.56254e-39
Ortho-E	KIF26A	1.08628e-43	0.00178263	0.167	0.238	1.78182e-39
Ortho-E	DNALI1	1.75031e-43	0.00112502	0.018	0.049	2.87104e-39
Ortho-E	CRIP3	2.52396e-43	0.00168601	0	0.014	4.14005e-39
Ortho-E	SH2D5	4.94223e-43	0.000176003	0	0.015	8.10673e-39
Ortho-E	FEZ1	4.9761e-43	0.00175472	0.025	0.059	8.16229e-39
Ortho-E	RNF187	6.45511e-43	0.317266	0.897	0.974	1.05883e-38
Ortho-E	ZFAND3	6.50016e-43	0.193185	0.732	0.896	1.06622e-38
Ortho-E	PIPOX	7.21721e-43	0.000989548	0.001	0.016	1.18384e-38
Ortho-E	ATP6V1C1	9.25636e-43	0.169975	0.867	0.954	1.51832e-38
Ortho-E	RAB43	1.35736e-42	0.0109246	0.133	0.203	2.22648e-38
Ortho-E	BAIAP3	1.73211e-42	0.000559518	0.001	0.015	2.84118e-38
Ortho-E	ACOX2	1.94849e-42	0.000216025	0.007	0.029	3.19611e-38
Ortho-E	NANOS3	2.79559e-42	0.00340682	0.007	0.029	4.58561e-38
Ortho-E	CR2	7.96877e-42	0.000207251	0.01	0.035	1.30712e-37
Ortho-E	HHIPL1	1.39576e-41	0.000131965	0	0.014	2.28947e-37
Ortho-E	RASGEF1B	1.56833e-41	0.0454506	0.276	0.231	2.57254e-37
Ortho-E	ARHGEF5	2.01016e-41	0.000686429	0	0.014	3.29727e-37
Ortho-E	TSNAXIP1	4.66457e-41	0.00806526	0.071	0.035	7.65129e-37
Ortho-E	SHISA4	8.48045e-41	0.0650141	0.286	0.242	1.39105e-36
Ortho-E	SBSPON	9.4029e-41	1.00016e-05	0	0.013	1.54236e-36
Ortho-E	LENEP	1.24517e-40	0.0131851	0.015	0	2.04246e-36
Ortho-E	USP9X	1.25305e-40	0.154664	0.846	0.957	2.05538e-36
Ortho-E	WDR81	1.37639e-40	0.126664	0.736	0.787	2.2577e-36
Ortho-E	MRC2	2.3996e-40	0.000789579	0.276	0.365	3.93607e-36
Ortho-E	PLEKHA6	3.42672e-40	0.00252549	0.007	0.028	5.62085e-36
Ortho-E	AKR1C2	7.63047e-40	0.0832968	0.086	0.148	1.25163e-35
Ortho-E	AKAP8L	1.05757e-39	0.456578	0.907	0.964	1.73473e-35
Ortho-E	DLG5	1.28247e-39	0.0144168	0.122	0.198	2.10364e-35
Ortho-E	CA12	3.47427e-39	0.000408912	0	0.013	5.69884e-35
Ortho-E	ULBP2	4.47014e-39	0.000383117	0.005	0.025	7.33238e-35
Ortho-E	GNG3	5.5589e-39	0.0265376	0.139	0.094	9.11826e-35
Ortho-E	TMEM184A	7.33688e-39	0.00315129	0.02	0.049	1.20347e-34
Ortho-E	ABCB5	8.46208e-39	0.00096576	0.092	0.147	1.38803e-34
Ortho-E	GLUL	8.53347e-39	0.212771	0.983	0.996	1.39974e-34
Ortho-E	B3GALT2	9.22625e-39	3.17959e-05	0	0.013	1.51338e-34
Ortho-E	YPEL2	4.2049e-38	0.0242609	0.443	0.619	6.89729e-34
Ortho-E	ID3	5.08986e-38	0.0230963	0.053	0.096	8.34889e-34
Ortho-E	ATP6V0E1	5.19667e-38	0.242236	0.972	0.988	8.5241e-34
Ortho-E	OSBP2	5.32559e-38	0.236227	0.849	0.956	8.73556e-34
Ortho-E	BMP2K	6.8786e-38	0.147111	0.891	0.975	1.1283e-33
Ortho-E	NDEL1	9.04576e-38	0.149036	0.787	0.943	1.48378e-33
Ortho-E	TP63	3.07406e-37	9.94422e-05	0.02	0.049	5.04238e-33
Ortho-E	CMYA5	3.49974e-37	0.00292659	0.027	0.06	5.74062e-33
Ortho-E	NR1H2	3.82842e-37	0.05922	0.855	0.959	6.27976e-33
Ortho-E	MUC12	5.0486e-37	0.00114318	0.003	0.019	8.28123e-33
Ortho-E	SLC7A11	5.54803e-37	0.111039	0.52	0.611	9.10044e-33
Ortho-E	NEUROD2	6.67729e-37	5.75565e-05	0.002	0.017	1.09528e-32
Ortho-E	MEDAG	7.40722e-37	6.91518e-05	0	0.012	1.21501e-32
Ortho-E	LMOD1	1.34523e-36	0.00590532	0.051	0.092	2.20658e-32
Ortho-E	MFAP3L	1.77218e-36	0.00498932	0.306	0.386	2.90691e-32
Ortho-E	IL12RB1	1.93326e-36	0.0039912	0.053	0.097	3.17113e-32
Ortho-E	LIN37	3.174e-36	0.00482477	0.281	0.319	5.20631e-32
Ortho-E	SPDYC	3.2056e-36	0.000510362	0.007	0.028	5.25815e-32
Ortho-E	SLC43A2	3.21286e-36	0.0286143	0.54	0.739	5.27005e-32
Ortho-E	TMEM31	4.14542e-36	9.47933e-05	0	0.012	6.79974e-32
Ortho-E	NKX6-3	5.25841e-36	0.000789791	0.013	0	8.62537e-32
Ortho-E	FGF19	5.66422e-36	0.0349161	0.013	0	9.29103e-32
Ortho-E	SNX29	6.52137e-36	0.157644	0.596	0.684	1.0697e-31
Ortho-E	SH2D6	9.54033e-36	0.00134804	0.016	0.041	1.5649e-31
Ortho-E	TINAGL1	1.08983e-35	0.00684488	0.004	0.022	1.78765e-31
Ortho-E	CTRB1	1.17236e-35	0.00861434	0.013	0	1.92302e-31
Ortho-E	ALOX12	1.19041e-35	0.0525637	0.124	0.082	1.95263e-31
Ortho-E	SERINC1	1.38037e-35	0.11988	0.813	0.954	2.26422e-31
Ortho-E	NKX1-2	1.55659e-35	0.000154846	0.014	0	2.55328e-31
Ortho-E	FOLR3	1.86855e-35	0.0409565	0.022	0.05	3.06499e-31
Ortho-E	CA4	1.88162e-35	0.000392147	0	0.011	3.08642e-31
Ortho-E	GPC3	2.57697e-35	0.0029519	0	0.012	4.22701e-31
Ortho-E	ALDH8A1	3.30252e-35	0.000436358	0.002	0.017	5.41713e-31
Ortho-E	ZNF423	4.535e-35	0.000622193	0.001	0.014	7.43877e-31
Ortho-E	TMCC3	5.53502e-35	0.00203474	0.031	0.065	9.07909e-31
Ortho-E	HES4	8.22448e-35	0.00278547	0.01	0.031	1.34906e-30
Ortho-E	OR2B6	1.23768e-34	0.00215968	0.006	0.024	2.03017e-30
Ortho-E	COX8C	2.07818e-34	0.00867674	0.017	0.002	3.40884e-30
Ortho-E	ZC3HAV1	2.47254e-34	0.318884	0.898	0.964	4.0557e-30
Ortho-E	CDC42EP2	2.65133e-34	0.0189704	0.068	0.117	4.34897e-30
Ortho-E	PANX2	2.80407e-34	0.0327091	0.146	0.102	4.59952e-30
Ortho-E	MAB21L2	4.10443e-34	0.00530513	0.007	0.025	6.7325e-30
Ortho-E	F10	4.38018e-34	7.73318e-05	0.001	0.012	7.18482e-30
Ortho-E	TWIST2	5.8712e-34	0.00277154	0.001	0.014	9.63052e-30
Ortho-E	EXOC3L4	6.94977e-34	0.000996412	0.012	0.035	1.13997e-29
Ortho-E	MAFK	9.8991e-34	0.0465494	0.349	0.487	1.62375e-29
Ortho-E	BEX2	1.52655e-33	0.343341	0.399	0.58	2.50399e-29
Ortho-E	JUN	2.08991e-33	0.0214101	0.196	0.266	3.42808e-29
Ortho-E	CTSK	3.13518e-33	0.00383518	0.02	0.046	5.14264e-29
Ortho-E	ANGPTL2	3.269e-33	1.76377e-05	0	0.011	5.36214e-29
Ortho-E	DBNDD1	3.87522e-33	0.00169784	0.002	0.017	6.35653e-29
Ortho-E	KIAA1324	4.29244e-33	0.00428361	0.047	0.086	7.04089e-29
Ortho-E	ABLIM3	4.86528e-33	0.0109775	0.027	0.007	7.98053e-29
Ortho-E	FCER2	1.51782e-32	0.000405736	0.01	0.03	2.48968e-28
Ortho-E	ACVRL1	2.85419e-32	0.00281433	0.006	0.024	4.68172e-28
Ortho-E	KRT73	3.35775e-32	0.00134614	0.016	0.002	5.50771e-28
Ortho-E	MN1	4.02659e-32	0.000794227	0.003	0.017	6.60481e-28
Ortho-E	TFAP2E	7.0443e-32	0.000974032	0.001	0.012	1.15548e-27
Ortho-E	MCOLN2	8.03426e-32	0.00072633	0.003	0.016	1.31786e-27
Ortho-E	IFIT3	2.75499e-31	0.268379	0.739	0.885	4.51901e-27
Ortho-E	NDUFA4L2	2.77308e-31	0.000175327	0.004	0.019	4.54868e-27
Ortho-E	NRXN1	3.19869e-31	4.92379e-05	0	0.01	5.24681e-27
Ortho-E	WDR66	4.96904e-31	0.00681582	0.065	0.109	8.15071e-27
Ortho-E	KLRD1	8.63178e-31	0.0120801	0.04	0.016	1.41587e-26
Ortho-E	PROKR1	1.21424e-30	1.5379e-05	0	0.01	1.99172e-26
Ortho-E	CPE	1.30072e-30	0.000540528	0.011	0.032	2.13357e-26
Ortho-E	FGD6	1.46324e-30	0.0972612	0.439	0.425	2.40015e-26
Ortho-E	LRRC73	1.58463e-30	0.00237156	0.009	0.028	2.59927e-26
Ortho-E	SLC4A4	1.69646e-30	0.000651639	0.001	0.012	2.78271e-26
Ortho-E	FAIM2	1.83302e-30	0.00608094	0.018	0.042	3.0067e-26
Ortho-E	IL1R1	4.72499e-30	0.0153171	0.159	0.117	7.75039e-26
Ortho-E	TKTL1	5.67147e-30	0.00896389	0.025	0.007	9.30291e-26
Ortho-E	FABP3	6.16337e-30	0.00432393	0.018	0.042	1.01098e-25
Ortho-E	ID4	6.5542e-30	0.000680296	0.002	0.015	1.07508e-25
Ortho-E	CDKL1	1.04371e-29	0.0284101	0.285	0.409	1.712e-25
Ortho-E	GRAMD1C	1.34866e-29	0.000820062	0.001	0.013	2.2122e-25
Ortho-E	TMEM200B	1.69832e-29	0.000497445	0.01	0.028	2.78576e-25
Ortho-E	HIST3H2A	1.88851e-29	0.906538	0.904	0.95	3.09773e-25
Ortho-E	ABCA13	2.57398e-29	0.00282181	0.007	0.024	4.2221e-25
Ortho-E	PKD2L1	2.61249e-29	0.000591693	0	0.009	4.28527e-25
Ortho-E	RASGRF1	4.92353e-29	2.44711e-05	0.001	0.012	8.07607e-25
Ortho-E	RD3L	5.4275e-29	0.0187368	0.052	0.026	8.90273e-25
Ortho-E	POLR1D	6.2496e-29	0.092644	0.979	0.989	1.02512e-24
Ortho-E	SMCO3	7.84161e-29	0.00222085	0.03	0.058	1.28626e-24
Ortho-E	CLEC4E	1.06303e-28	0.00111486	0.001	0.011	1.74369e-24
Ortho-E	OR2T8	2.35864e-28	0.0141598	0.107	0.073	3.86888e-24
Ortho-E	BEST1	3.06102e-28	0.214932	0.446	0.684	5.02098e-24
Ortho-E	DKKL1	3.92858e-28	0.00296368	0	0.01	6.44405e-24
Ortho-E	MYNN	4.03583e-28	0.151949	0.765	0.911	6.61997e-24
Ortho-E	DOK5	4.56979e-28	0.000156516	0	0.009	7.49582e-24
Ortho-E	DNAJB9	5.76704e-28	0.324905	0.768	0.855	9.45968e-24
Ortho-E	TMEM88	6.1044e-28	0.00149976	0.019	0.041	1.0013e-23
Ortho-E	KRT17	6.54172e-28	0.00112019	0	0.009	1.07304e-23
Ortho-E	OAZ1	9.2423e-28	0.609275	0.992	0.999	1.51602e-23
Ortho-E	STK17A	1.18411e-27	0.831884	0.949	0.97	1.94229e-23
Ortho-E	CDKN2B	1.31993e-27	0.0449217	0.301	0.251	2.16508e-23
Ortho-E	PCDH10	1.41895e-27	3.40499e-05	0.003	0.015	2.32751e-23
Ortho-E	MLXIPL	1.4537e-27	3.95124e-05	0.001	0.011	2.3845e-23
Ortho-E	CCDC3	1.82471e-27	0.000839897	0.006	0.022	2.99307e-23
Ortho-E	PLD6	2.05137e-27	0.329615	0.577	0.764	3.36486e-23
Ortho-E	GJC2	2.06628e-27	0.00624335	0.039	0.017	3.38932e-23
Ortho-E	OR5H14	2.18196e-27	0.000287481	0.004	0.018	3.57906e-23
Ortho-E	PIGR	2.89193e-27	0.00116421	0.001	0.012	4.74363e-23
Ortho-E	KCNN3	2.97038e-27	0.000376473	0.015	0.003	4.87232e-23
Ortho-E	GTPBP2	3.02538e-27	0.0628356	0.655	0.802	4.96254e-23
Ortho-E	ELN	4.50752e-27	4.40326e-05	0	0.009	7.39368e-23
Ortho-E	DLX2	7.02931e-27	0.0395103	0.1	0.065	1.15302e-22
Ortho-E	NEURL2	8.76937e-27	0.0116971	0.099	0.153	1.43844e-22
Ortho-E	NPIPB3	1.22473e-26	0.000259975	0.002	0.013	2.00892e-22
Ortho-E	GALNT5	2.35317e-26	0.10496	0.719	0.84	3.8599e-22
Ortho-E	VWA7	2.37895e-26	0.0051989	0.019	0.005	3.90219e-22
Ortho-E	ADAMTS18	6.3132e-26	5.5731e-05	0	0.009	1.03555e-21
Ortho-E	C5	7.63988e-26	0.0200212	0.086	0.132	1.25317e-21
Ortho-E	DYSF	1.25717e-25	0.0223665	0.218	0.182	2.06214e-21
Ortho-E	GCLM	1.42357e-25	0.0615953	0.939	0.964	2.33508e-21
Ortho-E	L1CAM	1.509e-25	0.000137014	0.002	0.013	2.47522e-21
Ortho-E	VAMP5	2.61285e-25	0.109958	0.445	0.588	4.28586e-21
Ortho-E	TMIE	7.28502e-25	0.000480059	0.009	0	1.19496e-20
Ortho-E	CD22	7.38989e-25	0.00414017	0.007	0.022	1.21216e-20
Ortho-E	ADAMTS4	8.31705e-25	0.000738977	0.003	0.015	1.36425e-20
Ortho-E	CCDC62	9.63079e-25	0.000851216	0.014	0.033	1.57974e-20
Ortho-E	ZNF556	1.22767e-24	0.00182579	0.001	0.011	2.01374e-20
Ortho-E	FSCB	1.25927e-24	0.00567029	0.009	0	2.06558e-20
Ortho-E	CRHBP	1.28861e-24	0.0209872	0.155	0.117	2.11371e-20
Ortho-E	PLA2G4C	2.1879e-24	0.0450391	0.058	0.033	3.58881e-20
Ortho-E	TUBB2A	2.54288e-24	0.205676	0.882	0.95	4.17109e-20
Ortho-E	2023-09-04	4.72461e-24	0.000890785	0	0.008	7.74978e-20
Ortho-E	TULP2	5.74546e-24	0.0010656	0.001	0.009	9.42428e-20
Ortho-E	TFAP2C	6.06198e-24	0.000515233	0.004	0.017	9.94347e-20
Ortho-E	GLUD2	6.4672e-24	0.00845736	0.063	0.037	1.06081e-19
Ortho-E	EIF1	9.00178e-24	0.669357	0.999	1	1.47656e-19
Ortho-E	ARRDC3	1.26899e-23	0.17812	0.6	0.648	2.08152e-19
Ortho-E	NTNG1	1.42762e-23	0.000652765	0	0.008	2.34172e-19
Ortho-E	PTPN3	1.56654e-23	0.000379491	0.012	0.002	2.56959e-19
Ortho-E	SRRD	1.88657e-23	0.122943	0.813	0.941	3.09454e-19
Ortho-E	PRDM16	1.9161e-23	4.84804e-05	0	0.008	3.14298e-19
Ortho-E	CABYR	2.07584e-23	0.000116446	0.007	0.022	3.405e-19
Ortho-E	VCPIP1	2.96858e-23	0.150156	0.729	0.91	4.86937e-19
Ortho-E	IL1A	4.24427e-23	0.0119702	0.008	0	6.96187e-19
Ortho-E	MAFF	5.14641e-23	0.131616	0.292	0.29	8.44166e-19
Ortho-E	TMOD1	5.8513e-23	0.056972	0.813	0.888	9.59789e-19
Ortho-E	IP6K1	5.98854e-23	0.148399	0.829	0.937	9.82301e-19
Ortho-E	AFF1	6.30665e-23	0.392855	0.893	0.97	1.03448e-18
Ortho-E	INHBE	7.84646e-23	0.00769628	0.008	0	1.28705e-18
Ortho-E	SLFN14	8.5306e-23	0.120126	0.523	0.562	1.39927e-18
Ortho-E	SLC31A2	1.34021e-22	0.00467526	0.091	0.133	2.19835e-18
Ortho-E	GLDN	1.62879e-22	6.44304e-06	0	0.007	2.67171e-18
Ortho-E	SLC25A18	1.63954e-22	0.000829811	0.001	0.009	2.68933e-18
Ortho-E	CD55	3.62169e-22	0.231494	0.91	0.965	5.94065e-18
Ortho-E	HAP1	4.26032e-22	0.000106458	0	0.008	6.98821e-18
Ortho-E	CDO1	5.01026e-22	0.000543348	0.001	0.009	8.21833e-18
Ortho-E	ERMN	6.62263e-22	0.00510982	0.041	0.021	1.08631e-17
Ortho-E	RBX1	1.43897e-21	0.386403	0.985	0.997	2.36034e-17
Ortho-E	IL1R2	2.12658e-21	0.000848156	0.001	0.009	3.48823e-17
Ortho-E	SLC22A13	5.05039e-21	5.07737e-05	0.001	0.008	8.28416e-17
Ortho-E	HECA	5.4728e-21	0.0639096	0.583	0.593	8.97703e-17
Ortho-E	MATN4	5.79348e-21	0.000631385	0	0.007	9.50304e-17
Ortho-E	OASL	6.48782e-21	0.013102	0.044	0.073	1.0642e-16
Ortho-E	FTL	8.30142e-21	1.12452	0.999	1	1.36168e-16
Ortho-E	OR52K1	1.81464e-20	0.000499816	0	0.007	2.97656e-16
Ortho-E	GUK1	2.12448e-20	0.344366	0.957	0.995	3.48478e-16
Ortho-E	WDR49	2.18366e-20	0.000985208	0.002	0.01	3.58186e-16
Ortho-E	TSSK4	2.18504e-20	0.000664769	0.001	0.008	3.58411e-16
Ortho-E	MAPK13	2.36317e-20	0.00345793	0.064	0.098	3.87632e-16
Ortho-E	SLC6A2	2.36826e-20	0.000327432	0.007	0	3.88466e-16
Ortho-E	ATP8A2	3.26973e-20	0.000261398	0.001	0.008	5.36333e-16
Ortho-E	PGLYRP4	3.38178e-20	0.000540931	0.002	0.011	5.54713e-16
Ortho-E	TMEM198	4.25232e-20	0.00580134	0.011	0.026	6.97508e-16
Ortho-E	CXCL1	4.28445e-20	0.00963467	0.023	0.044	7.02778e-16
Ortho-E	IGF2BP2	5.11602e-20	0.320273	0.871	0.949	8.39181e-16
Ortho-E	DLX1	5.79299e-20	0.000622843	0.003	0.013	9.50223e-16
Ortho-E	RIMS2	7.57719e-20	0.000777603	0.001	0.008	1.24289e-15
Ortho-E	PRDM1	8.57915e-20	0.012145	0.13	0.178	1.40724e-15
Ortho-E	TRPV6	8.92425e-20	0.000940316	0.008	0.001	1.46385e-15
Ortho-E	OR4F17	1.00916e-19	0.000244885	0.007	0	1.65533e-15
Ortho-E	ANKRD45	1.10503e-19	0.00435257	0.036	0.061	1.81258e-15
Ortho-E	OR13A1	1.19296e-19	0.00545075	0.01	0.001	1.95681e-15
Ortho-E	ALPK2	1.26253e-19	0.00124904	0.004	0.014	2.07092e-15
Ortho-E	NPPA	1.70629e-19	0.00212437	0.007	0	2.79883e-15
Ortho-E	EBF1	2.82349e-19	0.00452368	0.033	0.016	4.63138e-15
Ortho-E	FRZB	3.74276e-19	0.00616781	0.004	0.014	6.13925e-15
Ortho-E	CCDC17	5.20518e-19	0.00955776	0.055	0.085	8.53806e-15
Ortho-E	SCGN	7.32404e-19	0.00160873	0.014	0.004	1.20136e-14
Ortho-E	NR4A3	1.70748e-18	0.00034332	0.001	0.009	2.80078e-14
Ortho-E	KRT19	2.66036e-18	0.17428	0.13	0.179	4.36379e-14
Ortho-E	SAMD7	2.78771e-18	0.00236575	0.019	0.037	4.57269e-14
Ortho-E	UNC5CL	2.81602e-18	0.00252839	0.022	0.042	4.61911e-14
Ortho-E	NPIPA1	2.90165e-18	0.0701408	0.443	0.461	4.75957e-14
Ortho-E	RFPL3S	2.94367e-18	0.000599923	0	0.006	4.82851e-14
Ortho-E	TMEM241	3.7221e-18	0.0328833	0.297	0.397	6.10536e-14
Ortho-E	BMPR1B	6.18083e-18	0.000361584	0.006	0	1.01384e-13
Ortho-E	FAM229A	7.95684e-18	0.0302842	0.3	0.298	1.30516e-13
Ortho-E	NEFM	8.25202e-18	0.00261341	0.007	0	1.35358e-13
Ortho-E	C1orf105	8.4434e-18	0.000238361	0.011	0.026	1.38497e-13
Ortho-E	LILRA5	8.86759e-18	0.00191159	0.009	0.022	1.45455e-13
Ortho-E	SPRR2D	9.68736e-18	0.00439913	0.006	0	1.58902e-13
Ortho-E	ITLN2	1.05622e-17	0.000938556	0.008	0.02	1.73252e-13
Ortho-E	PTCRA	1.21577e-17	0.000359633	0.001	0.007	1.99423e-13
Ortho-E	CDIPT	1.60604e-17	0.0885845	0.828	0.935	2.63438e-13
Ortho-E	FAM71F1	1.74463e-17	0.00016299	0.001	0.007	2.86172e-13
Ortho-E	FXYD4	2.08457e-17	0.00112879	0.006	0	3.41932e-13
Ortho-E	CECR2	2.22256e-17	0.000496997	0	0.006	3.64566e-13
Ortho-E	LDHC	2.33914e-17	0.000312171	0.001	0.007	3.83689e-13
Ortho-E	SGIP1	2.34076e-17	0.0151422	0.104	0.076	3.83956e-13
Ortho-E	RAB39B	2.51925e-17	0.0352786	0.189	0.264	4.13233e-13
Ortho-E	RNF151	2.75841e-17	0.00194274	0.003	0.012	4.52462e-13
Ortho-E	OR2AK2	3.05399e-17	2.29005e-05	0.001	0.007	5.00946e-13
Ortho-E	GHR	3.34865e-17	0.000107399	0.001	0.007	5.49278e-13
Ortho-E	PODN	5.88232e-17	1.76193e-05	0.001	0.007	9.64878e-13
Ortho-E	ANK1	6.57461e-17	0.0353242	0.936	0.97	1.07843e-12
Ortho-E	IFI30	6.99264e-17	0.0183292	0.494	0.359	1.147e-12
Ortho-E	GFRA4	8.09675e-17	0.00217865	0.006	0	1.32811e-12
Ortho-E	TSC22D3	1.00339e-16	0.0670163	0.226	0.206	1.64587e-12
Ortho-E	PAPPA-AS1	1.25711e-16	0.000167717	0.003	0.012	2.06204e-12
Ortho-E	LARP6	1.29968e-16	0.0143629	0.051	0.031	2.13187e-12
Ortho-E	KLHDC7B	2.01442e-16	0.000861683	0.002	0.01	3.30425e-12
Ortho-E	NPIPA3	2.04777e-16	0.00237824	0.023	0.01	3.35896e-12
Ortho-E	HYAL1	2.41577e-16	0.00427384	0.007	0.001	3.96259e-12
Ortho-E	RUFY4	2.73309e-16	4.92601e-06	0	0.005	4.48309e-12
Ortho-E	ALS2CR12	2.74803e-16	0.00385176	0.023	0.01	4.50759e-12
Ortho-E	FGF21	2.9168e-16	0.000863937	0.004	0.014	4.78443e-12
Ortho-E	RRH	3.38288e-16	0.000415217	0.001	0.008	5.54895e-12
Ortho-E	SPSB3	5.20424e-16	0.165802	0.864	0.961	8.53652e-12
Ortho-E	TREML1	5.26422e-16	0.000747956	0	0.005	8.6349e-12
Ortho-E	KRT78	7.77789e-16	0.00344788	0.005	0	1.27581e-11
Ortho-E	ORMDL3	8.67925e-16	0.0510204	0.571	0.709	1.42366e-11
Ortho-E	SERTAD3	1.08299e-15	0.264603	0.75	0.835	1.77644e-11
Ortho-E	PCSK6	1.10468e-15	0.00534434	0.114	0.154	1.812e-11
Ortho-E	C11orf91	1.55737e-15	0.000284754	0.003	0.011	2.55455e-11
Ortho-E	ERMAP	1.68941e-15	0.19732	0.892	0.947	2.77115e-11
Ortho-E	OR7A17	2.12339e-15	0.000779914	0	0.005	3.48299e-11
Ortho-E	CYP3A4	2.14266e-15	0.00267846	0.007	0.001	3.51461e-11
Ortho-E	SECTM1	2.25205e-15	0.00753423	0.044	0.026	3.69404e-11
Ortho-E	PER1	2.38167e-15	0.103591	0.338	0.345	3.90665e-11
Ortho-E	TXK	2.47174e-15	0.00799348	0.058	0.087	4.0544e-11
Ortho-E	GNA14	3.07588e-15	0.00208521	0.001	0.007	5.04536e-11
Ortho-E	KANK2	3.52625e-15	0.18607	0.729	0.921	5.78411e-11
Ortho-E	SLC23A3	3.93363e-15	0.00356431	0.031	0.051	6.45234e-11
Ortho-E	OLFM4	4.08354e-15	0.0541916	0.035	0.056	6.69823e-11
Ortho-E	STK31	4.19037e-15	0.00130189	0.016	0.006	6.87347e-11
Ortho-E	CRIP2	4.41363e-15	0.000318086	0.014	0.027	7.23968e-11
Ortho-E	FGF14	4.7569e-15	0.000193715	0.005	0	7.80275e-11
Ortho-E	SIDT1	4.82441e-15	9.8395e-05	0	0.005	7.91349e-11
Ortho-E	CLDN20	5.09203e-15	0.000116183	0.006	0	8.35245e-11
Ortho-E	EP300	1.03821e-14	0.485462	0.856	0.968	1.70298e-10
Ortho-E	ATP6V1B1	1.17685e-14	0.00779084	0.005	0	1.93038e-10
Ortho-E	RFFL	1.26059e-14	0.125399	0.746	0.819	2.06775e-10
Ortho-E	SAT1	1.3212e-14	0.694476	0.938	0.991	2.16716e-10
Ortho-E	AGPAT4	1.35373e-14	0.157723	0.58	0.668	2.22052e-10
Ortho-E	PROC	2.09214e-14	0.0084511	0.011	0.003	3.43173e-10
Ortho-E	CD2	2.18829e-14	0.0326153	0.138	0.115	3.58945e-10
Ortho-E	PAIP2	3.11378e-14	0.085121	0.951	0.985	5.10753e-10
Ortho-E	ETV7	3.63267e-14	0.000634279	0.002	0.009	5.95867e-10
Ortho-E	FHOD3	3.84496e-14	0.000424035	0.005	0.014	6.30688e-10
Ortho-E	HSF5	4.128e-14	0.00511665	0.011	0.003	6.77116e-10
Ortho-E	FFAR3	4.13638e-14	0.000649681	0.002	0.009	6.7849e-10
Ortho-E	STK11	4.50821e-14	0.101433	0.885	0.974	7.39482e-10
Ortho-E	TBX18	4.80411e-14	0.0006118	0	0.004	7.88019e-10
Ortho-E	AC008914.1	5.14163e-14	0.000636599	0.01	0.003	8.43381e-10
Ortho-E	ATG2B	5.4716e-14	0.149536	0.625	0.753	8.97507e-10
Ortho-E	AC003102.1	7.81605e-14	0.0386327	0.526	0.658	1.28207e-09
Ortho-E	S100A14	8.8438e-14	0.00433954	0.017	0.007	1.45065e-09
Ortho-E	SLC16A1	1.10121e-13	0.199085	0.788	0.842	1.80631e-09
Ortho-E	FOXD4L1	1.1301e-13	8.49732e-05	0	0.005	1.8537e-09
Ortho-E	GAST	1.2276e-13	0.0168897	0.005	0	2.01363e-09
Ortho-E	SLCO5A1	1.44092e-13	2.09903e-05	0.013	0.005	2.36354e-09
Ortho-E	GNAL	1.51021e-13	0.0020523	0.008	0.019	2.4772e-09
Ortho-E	IGSF23	1.51702e-13	0.000552726	0	0.004	2.48836e-09
Ortho-E	PRPH2	1.83923e-13	0.0034745	0.005	0	3.01689e-09
Ortho-E	CYP26B1	2.69625e-13	5.75073e-05	0	0.004	4.42266e-09
Ortho-E	LINC00346	3.03248e-13	0.065511	0.055	0.037	4.97418e-09
Ortho-E	POPDC2	3.03834e-13	0.00282596	0.024	0.041	4.98379e-09
Ortho-E	CCL25	3.12971e-13	0.00107653	0.001	0.005	5.13367e-09
Ortho-E	FGF18	3.28069e-13	0.00803291	0.013	0.005	5.38132e-09
Ortho-E	XAGE2	3.33917e-13	0.000586566	0.002	0.008	5.47723e-09
Ortho-E	ACTN2	3.42584e-13	9.47178e-05	0.001	0.005	5.61941e-09
Ortho-E	SPRR2E	3.76721e-13	8.59184e-05	0	0.004	6.17935e-09
Ortho-E	ERICH2	3.87742e-13	0.0088763	0.026	0.013	6.36013e-09
Ortho-E	CDKL2	4.42229e-13	0.000308058	0.004	0	7.25389e-09
Ortho-E	CCDC175	4.79279e-13	0.000240127	0	0.004	7.86162e-09
Ortho-E	PLA2G10	4.80324e-13	0.000565958	0.004	0	7.87875e-09
Ortho-E	EPHX3	6.55112e-13	0.000442454	0.001	0.006	1.07458e-08
Ortho-E	RRAD	7.08716e-13	0.0813492	0.109	0.088	1.16251e-08
Ortho-E	FAM25A	7.5582e-13	0.000294237	0.004	0	1.23977e-08
Ortho-E	DDIT4	8.4545e-13	0.140116	0.883	0.951	1.38679e-08
Ortho-E	NDRG4	8.5448e-13	0.00706519	0.021	0.035	1.4016e-08
Ortho-E	CISD2	8.7623e-13	0.0665765	0.939	0.982	1.43728e-08
Ortho-E	CYP21A2	1.09592e-12	0.00139468	0.004	0	1.79764e-08
Ortho-E	NELL2	1.71458e-12	0.000379449	0.001	0.006	2.81243e-08
Ortho-E	RNF223	1.7255e-12	0.000191544	0.004	0	2.83034e-08
Ortho-E	PAPPA	1.91164e-12	0.0561313	0.434	0.436	3.13566e-08
Ortho-E	COPZ1	2.23019e-12	0.259957	0.893	0.959	3.65817e-08
Ortho-E	TNRC6B	2.25426e-12	0.358298	0.93	0.987	3.69766e-08
Ortho-E	ACSM5	2.71707e-12	0.000320314	0.004	0	4.45681e-08
Ortho-E	CYP3A43	2.74394e-12	4.28875e-05	0	0.004	4.50089e-08
Ortho-E	TSHZ2	3.05785e-12	0.00130588	0.001	0.006	5.01578e-08
Ortho-E	C11orf86	5.79082e-12	0.00845898	0.013	0.005	9.49869e-08
Ortho-E	LNX2	5.81399e-12	0.116434	0.6	0.745	9.5367e-08
Ortho-E	SLC2A12	6.22888e-12	0.000311388	0.016	0.007	1.02172e-07
Ortho-E	C5orf47	6.56195e-12	0.00515249	0.005	0	1.07636e-07
Ortho-E	KLRC2	8.50431e-12	8.03652e-06	0.011	0.022	1.39496e-07
Ortho-E	RGPD2	1.00075e-11	0.00339695	0.003	0.009	1.64152e-07
Ortho-E	REG1A	1.06164e-11	0.000662427	0.004	0	1.74141e-07
Ortho-E	SNAI2	1.14898e-11	0.00177849	0.007	0.015	1.88468e-07
Ortho-E	ARMCX4	1.24914e-11	0.000834636	0.008	0.017	2.04896e-07
Ortho-E	MGP	1.39756e-11	0.00685325	0.09	0.068	2.29241e-07
Ortho-E	DUSP26	1.42996e-11	0.00194929	0.012	0.023	2.34556e-07
Ortho-E	SOD3	1.46094e-11	5.64747e-05	0.007	0.015	2.39639e-07
Ortho-E	RAI14	1.59843e-11	0.00412353	0.033	0.05	2.62191e-07
Ortho-E	PGLYRP1	2.28208e-11	0.0171671	0.045	0.065	3.7433e-07
Ortho-E	UCHL1	2.36038e-11	0.0134739	0.046	0.067	3.87174e-07
Ortho-E	AL590714.1	2.57938e-11	0.00137339	0.025	0.014	4.23095e-07
Ortho-E	RASL11A	3.70753e-11	0.0291571	0.177	0.161	6.08146e-07
Ortho-E	ACSM2B	4.37734e-11	0.011169	0.056	0.039	7.18015e-07
Ortho-E	ASAH1	5.46624e-11	0.247739	0.936	0.985	8.96627e-07
Ortho-E	SGCZ	5.47444e-11	0.000820126	0.005	0	8.97972e-07
Ortho-E	KLHL33	5.60604e-11	0.000441488	0.009	0.003	9.19559e-07
Ortho-E	MYO18B	5.65909e-11	0.00743629	0.125	0.103	9.28261e-07
Ortho-E	FAM20B	6.06629e-11	0.11397	0.861	0.94	9.95054e-07
Ortho-E	FTCD	6.2001e-11	0.00464568	0.011	0.021	1.017e-06
Ortho-E	BMP6	6.45601e-11	0.000832687	0.008	0.017	1.05898e-06
Ortho-E	STRA8	6.54632e-11	0.000158924	0.003	0	1.07379e-06
Ortho-E	TTC36	9.57885e-11	0.000232628	0.006	0.001	1.57122e-06
Ortho-E	HIST1H2BD	1.43286e-10	0.0480875	0.343	0.348	2.35032e-06
Ortho-E	HERC1	1.54053e-10	0.480983	0.871	0.976	2.52692e-06
Ortho-E	HIF3A	1.57821e-10	0.00540359	0.055	0.075	2.58874e-06
Ortho-E	MYO5B	1.59428e-10	0.00595636	0.018	0.009	2.61509e-06
Ortho-E	AP1M2	1.95448e-10	0.00124853	0.004	0.01	3.20593e-06
Ortho-E	GJA9	2.07267e-10	3.54887e-06	0	0.003	3.39981e-06
Ortho-E	STYK1	2.15103e-10	0.00219388	0.085	0.111	3.52833e-06
Ortho-E	ITSN1	2.26836e-10	0.175634	0.599	0.647	3.7208e-06
Ortho-E	CRYM	2.56555e-10	0.00866339	0.118	0.097	4.20827e-06
Ortho-E	LGALS3	2.65566e-10	0.36435	0.925	0.983	4.35607e-06
Ortho-E	FAM131A	3.00196e-10	0.0531992	0.61	0.782	4.92412e-06
Ortho-E	KLHDC2	3.03586e-10	0.103264	0.869	0.955	4.97972e-06
Ortho-E	BCAR3	3.14262e-10	0.031916	0.106	0.086	5.15483e-06
Ortho-E	CTNNA2	3.166e-10	0.00610476	0.004	0	5.19318e-06
Ortho-E	MAPK8IP1	4.68364e-10	0.00095313	0.004	0.011	7.68258e-06
Ortho-E	NPIPB11	6.35613e-10	0.0211209	0.139	0.174	1.0426e-05
Ortho-E	AL139147.1	6.84877e-10	0.000168691	0.004	0	1.1234e-05
Ortho-E	SORCS1	8.86358e-10	0.000303855	0.002	0.007	1.45389e-05
Ortho-E	EXOC3L1	1.00755e-09	0.00155366	0.003	0	1.65269e-05
Ortho-E	HBE1	1.22621e-09	2.83196	0.393	0.462	2.01135e-05
Ortho-E	AKR1D1	1.26383e-09	0.00180445	0.001	0.004	2.07306e-05
Ortho-E	DIO3	1.59023e-09	0.0129117	0.003	0	2.60846e-05
Ortho-E	BMF	1.80892e-09	0.0102202	0.091	0.117	2.96718e-05
Ortho-E	SHBG	2.02444e-09	0.0022176	0.004	0.01	3.32069e-05
Ortho-E	IGFALS	2.15178e-09	0.00133138	0.033	0.049	3.52957e-05
Ortho-E	TMEM40	2.60511e-09	0.00511988	0.018	0.009	4.27316e-05
Ortho-E	GSKIP	3.45717e-09	0.256959	0.804	0.939	5.6708e-05
Ortho-E	FAM167B	3.70821e-09	3.61168e-05	0.001	0.004	6.08258e-05
Ortho-E	SEMA6A	3.91756e-09	0.0150235	0.051	0.037	6.42598e-05
Ortho-E	HOXB9	3.98959e-09	0.0332808	0.174	0.152	6.54412e-05
Ortho-E	NEBL	4.06614e-09	0.00435084	0.028	0.017	6.66968e-05
Ortho-E	CDHR3	4.14472e-09	1.66081e-05	0.015	0.026	6.79858e-05
Ortho-E	ABCA6	5.91845e-09	0.0019389	0.003	0.008	9.70803e-05
Ortho-E	NRN1L	6.13135e-09	0.00716699	0.027	0.041	0.000100572
Ortho-E	TPH2	6.26145e-09	0.00340573	0.003	0	0.000102707
Ortho-E	TMEM139	6.26145e-09	0.00127123	0.003	0	0.000102707
Ortho-E	FASLG	7.79894e-09	1.07481e-05	0.001	0.005	0.000127926
Ortho-E	EDN2	8.26068e-09	0.00117524	0.004	0	0.0001355
Ortho-E	MYRFL	8.42007e-09	0.000586186	0.009	0.017	0.000138114
Ortho-E	TECTA	8.54428e-09	0.0105661	0.039	0.027	0.000140152
Ortho-E	SLC22A2	9.89266e-09	0.000258705	0.003	0	0.000162269
Ortho-E	HSD17B13	1.06438e-08	0.00265877	0.021	0.012	0.00017459
Ortho-E	CLDN6	1.09494e-08	0.00238345	0.001	0.004	0.000179603
Ortho-E	SLC6A19	1.24525e-08	0.0125056	0.142	0.178	0.000204258
Ortho-E	LSMEM1	1.48527e-08	0.0172974	0.028	0.018	0.00024363
Ortho-E	POU2F2	1.99095e-08	0.0457334	0.346	0.444	0.000326576
Ortho-E	FITM1	2.42216e-08	0.0126249	0.123	0.108	0.000397308
Ortho-E	KNG1	2.47162e-08	0.00064035	0.003	0	0.000405419
Ortho-E	TCEAL7	3.24071e-08	0.0191317	0.019	0.01	0.000531573
Ortho-E	HSD17B14	3.42926e-08	0.0161686	0.051	0.069	0.000562502
Ortho-E	PLD5	3.65434e-08	0.000194406	0	0.003	0.000599421
Ortho-E	TFF3	3.74898e-08	0.0132247	0.005	0.001	0.000614945
Ortho-E	KCNK4	5.59658e-08	0.000108417	0	0.003	0.000918008
Ortho-E	C4orf45	5.70002e-08	0.00118173	0.01	0.004	0.000934974
Ortho-E	DNAJB4	5.85257e-08	0.259019	0.683	0.789	0.000959996
Ortho-E	OTUD5	6.54233e-08	0.157618	0.872	0.948	0.00107314
Ortho-E	CYP4F3	7.05492e-08	0.0242255	0.2	0.188	0.00115722
Ortho-E	AGAP4	7.47289e-08	0.0211791	0.29	0.31	0.00122578
Ortho-E	ABCA9	9.68271e-08	0.00210495	0.004	0.01	0.00158825
Ortho-E	CCDC89	9.7856e-08	0.000144704	0.002	0	0.00160513
Ortho-E	TMUB2	1.49008e-07	0.13888	0.807	0.919	0.00244418
Ortho-E	FOXI1	1.54925e-07	0.000422984	0.002	0	0.00254124
Ortho-E	ADTRP	1.58622e-07	8.51883e-05	0	0.002	0.00260188
Ortho-E	TMEM86B	2.37741e-07	0.0637243	0.612	0.773	0.00389967
Ortho-E	SCARA5	2.59272e-07	0.00119853	0.002	0	0.00425284
Ortho-E	TRAPPC3L	2.83768e-07	7.03639e-05	0	0.002	0.00465465
Ortho-E	CNR1	3.91644e-07	0.0038004	0.003	0	0.00642414
Ortho-E	INHA	4.42715e-07	0.00581409	0.086	0.106	0.00726186
Ortho-E	DNAH12	5.3784e-07	0.00132487	0.004	0.001	0.00882219
Ortho-E	RASGRP3	5.6625e-07	0.0108588	0.328	0.366	0.00928819
Ortho-E	SLC22A23	8.04116e-07	0.152958	0.726	0.816	0.0131899
Ortho-E	ANO2	8.278e-07	0.000315364	0	0.003	0.0135784
Ortho-E	CHIC2	9.12863e-07	0.155672	0.837	0.951	0.0149737
Ortho-E	S100P	9.21426e-07	0.126903	0.229	0.217	0.0151142
Ortho-E	CACFD1	1.13001e-06	0.000992359	0.028	0.038	0.0185355
Ortho-E	EIF1B	1.23291e-06	0.183947	0.953	0.986	0.0202235
Ortho-E	GPR42	1.35063e-06	0.000589989	0.002	0.005	0.0221544
Ortho-E	CGA	1.95718e-06	0.0131082	0.001	0.004	0.0321037
Ortho-E	CELF6	2.04391e-06	0.000258711	0.005	0.009	0.0335263
Ortho-E	HRC	2.10753e-06	0.00113932	0.002	0	0.0345698
Ortho-E	BBS12	2.1424e-06	0.0175475	0.407	0.517	0.0351418
Ortho-E	STK40	2.16405e-06	0.2637	0.699	0.86	0.0354969
Ortho-E	ST20-MTHFS	2.35971e-06	0.000198877	0	0.002	0.0387064
Ortho-E	TMEM59	2.36879e-06	0.149237	0.945	0.981	0.0388553
Ortho-E	ACSM4	2.46443e-06	0.0012124	0.002	0	0.0404241
Ortho-E	TTC25	2.64817e-06	0.0286454	0.459	0.462	0.0434379
Ortho-E	TRBC1	2.70438e-06	0.00582915	0.04	0.03	0.0443599
Ortho-E	LAG3	2.7874e-06	0.00242012	0.01	0.005	0.0457217
Ortho-E	NR3C1	3.48374e-06	0.574577	0.927	0.972	0.0571438
Ortho-E	OR2W3	3.91299e-06	0.00904852	0.043	0.033	0.0641848
Ortho-E	VSTM2L	4.08699e-06	0.000339944	0.002	0	0.0670389
Ortho-E	IFNB1	4.08756e-06	0.00135935	0.002	0	0.0670483
Ortho-E	YIPF3	4.49024e-06	0.116305	0.904	0.959	0.0736534
Ortho-E	WASF2	4.62533e-06	0.0926741	0.951	0.988	0.0758693
Ortho-E	PFKFB1	4.71875e-06	5.43437e-06	0.005	0.01	0.0774017
Ortho-E	ADAM33	4.83247e-06	0.00116197	0.001	0.004	0.079267
Ortho-E	CIR1	4.8783e-06	0.272797	0.893	0.969	0.0800187
Ortho-E	UCP2	5.886e-06	0.278991	0.93	0.99	0.0965481
Ortho-E	SLC26A3	6.01456e-06	0.000231354	0.002	0	0.0986567
Ortho-E	KNCN	6.22772e-06	0.00109581	0.002	0	0.102153
Ortho-E	MSH4	6.22772e-06	0.000205086	0.002	0	0.102153
Ortho-E	GABRA2	6.51363e-06	9.79599e-05	0	0.002	0.106843
Ortho-E	TMEM171	6.83378e-06	0.000654155	0.001	0.003	0.112095
Ortho-E	PLXNA2	8.28656e-06	0.0370755	0.268	0.288	0.135924
Ortho-E	TNNT2	8.40573e-06	0.00313703	0.02	0.013	0.137879
Ortho-E	RAB3IL1	9.55927e-06	0.132016	0.764	0.756	0.156801
Ortho-E	FOSB	9.91883e-06	0.000714632	0.093	0.115	0.162699
Ortho-E	CCDC87	1.02351e-05	0.000272278	0.007	0.012	0.167886
Ortho-E	USP15	1.24034e-05	0.473503	0.952	0.991	0.203452
Ortho-E	STX19	1.31917e-05	0.000173864	0.001	0.003	0.216384
Ortho-E	CAMP	1.33706e-05	0.132329	0.056	0.07	0.219317
Ortho-E	LRRC19	1.40812e-05	0.000339765	0.002	0.005	0.230974
Ortho-E	ALX1	1.49359e-05	0.00250191	0.002	0	0.244994
Ortho-E	IGF2	1.58545e-05	0.00696989	0.061	0.05	0.260061
Ortho-E	GTF2B	1.62729e-05	0.250276	0.887	0.954	0.266925
Ortho-E	UNC80	1.69424e-05	0.000163209	0	0.002	0.277906
Ortho-E	C17orf98	1.74501e-05	0.00139709	0.003	0.001	0.286233
Ortho-E	OR8A1	1.95304e-05	0.000389824	0.006	0.011	0.320357
Ortho-E	HPR	2.05489e-05	0.00234092	0.004	0.007	0.337063
Ortho-E	FAM117A	2.05964e-05	0.159825	0.906	0.967	0.337843
Ortho-E	RHBDF1	2.07685e-05	0.0208037	0.161	0.154	0.340666
Ortho-E	EPHA10	2.51682e-05	0.000280494	0.001	0	0.412834
Ortho-E	NR0B1	2.56195e-05	0.00462901	0.004	0.008	0.420236
Ortho-E	ZNF217	2.62673e-05	0.17244	0.699	0.864	0.430862
Ortho-E	IL22RA2	3.04873e-05	0.000445451	0	0.001	0.500083
Ortho-E	BACH1	3.23493e-05	0.396363	0.859	0.933	0.530625
Ortho-E	KLF1	3.47539e-05	0.158612	0.948	0.982	0.570068
Ortho-E	IRX3	3.67507e-05	3.41792e-05	0	0.002	0.602823
Ortho-E	ZFAND2B	3.69453e-05	0.326544	0.879	0.946	0.606014
Ortho-E	KLF15	3.72237e-05	0.013948	0.08	0.071	0.61058
Ortho-E	HAMP	3.91804e-05	0.00315648	0.004	0.008	0.642676
Ortho-E	CCL14	4.01658e-05	0.000258178	0.001	0	0.658839
Ortho-E	SPARCL1	4.12506e-05	0.000389455	0.002	0	0.676634
Ortho-E	RNF182	4.90256e-05	0.0010883	0.046	0.037	0.804167
Ortho-E	FAM209A	5.23752e-05	0.0057936	0.028	0.037	0.85911
Ortho-E	ATF3	6.00269e-05	0.26213	0.293	0.351	0.984622
Ortho-E	RORA	6.15822e-05	0.0299521	0.323	0.299	1
Ortho-E	SERPINA3	6.41721e-05	0.000166388	0.001	0	1
Ortho-E	OR3A2	6.54296e-05	8.62627e-05	0	0.002	1
Ortho-E	BTLA	6.78185e-05	0.00272678	0.002	0	1
Ortho-E	RGMA	6.93873e-05	0.000508207	0.019	0.013	1
Ortho-E	GLI1	7.01876e-05	0.000180218	0	0.002	1
Ortho-E	MAB21L3	8.47323e-05	0.000393003	0.001	0.004	1
Ortho-E	PIWIL1	8.93398e-05	0.000219725	0.006	0.003	1
Ortho-E	IL13	9.2609e-05	0.0013013	0.002	0	1
Ortho-E	SIK1	9.28086e-05	0.000415691	0.002	0	1
Ortho-E	MIA-RAB4B	9.46026e-05	0.000801085	0.007	0.011	1
Ortho-E	ITLN1	9.54192e-05	0.0925362	0.402	0.499	1
Ortho-E	MAP3K19	0.00010443	0.00370585	0.001	0	1
Ortho-E	FOXP2	0.000113586	0.000696274	0.002	0	1
Ortho-E	ART5	0.000113632	0.00262877	0.002	0	1
Ortho-E	ESRP1	0.000116528	6.13236e-05	0	0.001	1
Ortho-E	NFE2	0.000117188	0.154117	0.941	0.992	1
Ortho-E	TMEM59L	0.000133357	0.00346948	0.011	0.006	1
Ortho-E	VSIG1	0.000144603	0.00070738	0.004	0.001	1
Ortho-E	GPR37L1	0.000159838	0.000813746	0.002	0	1
Ortho-E	KRT14	0.000164438	0.000298802	0.001	0	1
Ortho-E	C19orf71	0.00016665	0.000950712	0.001	0	1
Ortho-E	ORM1	0.000172866	0.020615	0.022	0.016	1
Ortho-E	IZUMO1	0.000178616	0.000322518	0.008	0.012	1
Ortho-E	RAPGEF3	0.000178865	0.000361692	0	0.001	1
Ortho-E	SLC35G6	0.000178865	2.79229e-05	0	0.001	1
Ortho-E	RNF39	0.000265838	0.00037551	0.001	0	1
Ortho-E	RNF152	0.0002936	0.00228511	0.012	0.017	1
Ortho-E	OR51V1	0.000300465	0.000568221	0.02	0.014	1
Ortho-E	SLC6A8	0.000301545	0.157544	0.774	0.884	1
Ortho-E	MT1M	0.000323474	8.75864e-05	0	0.001	1
Ortho-E	PXT1	0.00034441	0.000526791	0.017	0.023	1
Ortho-E	TRIM2	0.000345066	0.00562771	0.026	0.034	1
Ortho-E	CYP2F1	0.000369496	0.000291641	0	0.001	1
Ortho-E	SLC22A1	0.000372507	0.0032277	0.004	0.007	1
Ortho-E	TSC1	0.000372939	0.171938	0.724	0.855	1
Ortho-E	PLA2G2A	0.000384589	0.000461366	0.006	0.003	1
Ortho-E	RSPH10B	0.000413293	0.0001597	0.002	0.001	1
Ortho-E	ANXA8L1	0.000423997	0.000164765	0.001	0	1
Ortho-E	KHNYN	0.000458966	0.0901138	0.675	0.799	1
Ortho-E	HSPA13	0.000468488	0.219863	0.814	0.89	1
Ortho-E	JAZF1	0.00051407	0.0408655	0.724	0.885	1
Ortho-E	APOL3	0.000530179	0.107585	0.532	0.704	1
Ortho-E	KCNK1	0.000539278	0.0167507	0.13	0.121	1
Ortho-E	ABCC11	0.000575651	1.94383e-06	0.001	0.002	1
Ortho-E	OR3A3	0.000575986	0.000378584	0.001	0.002	1
Ortho-E	C20orf202	0.000576705	0.000683438	0.001	0	1
Ortho-E	CBR3	0.00058789	0.0284398	0.176	0.173	1
Ortho-E	DENND4A	0.000607517	0.285601	0.808	0.942	1
Ortho-E	IL6	0.000622878	0.00037385	0	0.002	1
Ortho-E	TMEM115	0.000661191	0.141356	0.833	0.913	1
Ortho-E	TENM1	0.000661862	5.83694e-05	0.004	0.007	1
Ortho-E	CELA3A	0.000682789	0.000147658	0.001	0	1
Ortho-E	CLK1	0.000729468	0.388261	0.851	0.915	1
Ortho-E	FNBP1L	0.000747283	0.228672	0.709	0.904	1
Ortho-E	DLEU7	0.000756367	0.00202738	0.019	0.025	1
Ortho-E	ORM2	0.000775102	0.00724777	0.006	0.01	1
Ortho-E	LTF	0.000817817	0.0156008	0.207	0.247	1
Ortho-E	FMNL2	0.000880479	0.00651082	0.085	0.098	1
Ortho-E	NBR1	0.000946188	0.12345	0.808	0.914	1
Ortho-E	SGCA	0.000983457	0.00040748	0.001	0.003	1
Ortho-E	CLDN4	0.00102887	0.00384261	0.012	0.008	1
Ortho-E	RNF112	0.0010872	0.000269481	0.001	0	1
Ortho-E	GFAP	0.00109787	0.000746249	0.001	0	1
Ortho-E	GABRG3	0.00110204	0.00243672	0.001	0	1
Ortho-E	TMEM114	0.00110204	0.000437396	0.001	0	1
Ortho-E	C8orf74	0.00110204	0.000368529	0.001	0	1
Ortho-E	ZFAND4	0.00123378	0.0507872	0.509	0.592	1
Ortho-E	DUSP13	0.00135526	0.00224198	0.002	0.001	1
Ortho-E	ZNF185	0.00157004	0.00380371	0.084	0.075	1
Ortho-E	CRABP2	0.00157652	0.0108546	0.019	0.025	1
Ortho-E	PYY	0.00178344	0.000708042	0.001	0	1
Ortho-E	MARVELD3	0.00180121	0.0023142	0.023	0.03	1
Ortho-E	BEND2	0.00182674	0.000104252	0	0.001	1
Ortho-E	OR4D9	0.0018742	0.00123241	0.003	0.006	1
Ortho-E	SLC5A5	0.00193364	0.00034769	0	0.001	1
Ortho-E	SLITRK5	0.00193364	0.000111317	0	0.001	1
Ortho-E	GPRC5A	0.00208343	3.61211e-05	0	0.001	1
Ortho-E	CD247	0.00218908	0.0423411	0.089	0.108	1
Ortho-E	DLGAP1	0.00221565	0.000197783	0.007	0.011	1
Ortho-E	SLC8A2	0.00227241	0.00187098	0.001	0	1
Ortho-E	STX18	0.0023579	0.226711	0.823	0.918	1
Ortho-E	CLDN5	0.00242311	0.000240847	0.001	0.002	1
Ortho-E	ITGB5	0.00254399	0.000145843	0.059	0.051	1
Ortho-E	CABP1	0.00264982	0.00252381	0.001	0	1
Ortho-E	ZNF653	0.00276029	0.0233546	0.275	0.339	1
Ortho-E	TEX28	0.00289509	0.00076923	0.001	0	1
Ortho-E	C2CD4D	0.00289509	0.000361656	0.001	0	1
Ortho-E	FAM177B	0.00301079	0.00140006	0.002	0	1
Ortho-E	CAMSAP3	0.00324313	0.000919032	0.005	0.003	1
Ortho-E	CCL20	0.0035246	0.00332398	0	0.001	1
Ortho-E	MKNK2	0.00355665	0.15603	0.915	0.974	1
Ortho-E	ZP1	0.00358429	0.000550626	0.001	0	1
Ortho-E	HCAR2	0.00359409	0.00251212	0.001	0	1
Ortho-E	IMPG2	0.00363856	0.000212686	0.005	0.008	1
Ortho-E	KRT16	0.00412663	0.00282138	0.001	0	1
Ortho-E	DNAJB13	0.00450142	0.000507929	0.008	0.011	1
Ortho-E	PRSS16	0.00450326	0.000622725	0.001	0	1
Ortho-E	MAP4K5	0.00453539	0.254888	0.803	0.943	1
Ortho-E	TNIP1	0.00464061	0.123801	0.878	0.951	1
Ortho-E	PGC	0.00471699	0.00106832	0.001	0	1
Ortho-E	TMEM155	0.00471699	0.000683952	0.001	0	1
Ortho-E	C9orf57	0.00471699	0.00044089	0.001	0	1
Ortho-E	LGALS7	0.00471699	0.000316779	0.001	0	1
Ortho-E	KIAA0319	0.00471699	0.000202957	0.001	0	1
Ortho-E	MUC5B	0.00471699	0.000195394	0.001	0	1
Ortho-E	NAPA	0.00532295	0.318547	0.936	0.973	1
Ortho-E	TNNI3	0.0057523	0.304977	0.228	0.249	1
Ortho-E	CLK4	0.00597203	0.1948	0.751	0.878	1
Ortho-E	GNGT2	0.00599315	0.0117226	0.028	0.035	1
Ortho-E	C4BPA	0.00644198	0.000612957	0	0.001	1
Ortho-E	ERAS	0.00656913	0.00159238	0.004	0.006	1
Ortho-E	SYNPO2L	0.00674565	0.0046098	0.035	0.03	1
Ortho-E	AIRE	0.00723624	0.00330805	0.01	0.007	1
Ortho-E	DSG3	0.00726451	0.000195753	0.001	0	1
Ortho-E	HNF4A	0.00764068	0.00429012	0.06	0.055	1
Ortho-E	AC023469.1	0.0077197	0.000627336	0.001	0	1
Ortho-E	UIMC1	0.00784848	0.366121	0.93	0.953	1
Ortho-E	PNMA2	0.00894779	0.000449727	0.001	0	1
Ortho-E	ASCL2	0.00949363	0.0213872	0.098	0.091	1
Ortho-E	SNX21	0.00964504	0.0131767	0.059	0.053	1
Ortho-E	AC003101.1	0.00985071	0.000371927	0.002	0	1
Ortho-E	C1orf229	0.00990355	0.000104158	0.001	0	1

### Sheet: Markers of TF
Marker genes for erythroid cell subpopulations of TF.
Cell type	Gene	p_val	avg_log2FC	pct.1	pct.2	p_val_adj
BFU-E	KLF4	0	0.286276	0.583	0.034	0
BFU-E	HLX	0	0.268216	0.78	0.063	0
BFU-E	RUNX2	0	0.18961	0.786	0.048	0
BFU-E	SMAD7	0	0.161867	0.679	0.027	0
BFU-E	RFX8	0	0.120128	0.673	0.019	0
BFU-E	HIVEP3	0	0.0737225	0.53	0.024	0
BFU-E	EBF3	0	0.0445037	0.476	0.014	0
BFU-E	HESX1	0	0.0282705	0.369	0.011	0
BFU-E	ZNF683	0	0.0230522	0.137	0	0
BFU-E	NCALD	0	0.0144214	0.381	0.012	0
BFU-E	ZNF99	0	0.000742863	0.143	0	0
BFU-E	GFI1	6.07724e-291	0.428851	0.875	0.095	9.95452e-288
BFU-E	ETS1	7.63007e-286	0.312484	0.685	0.052	1.24981e-282
BFU-E	ZFP30	9.64048e-285	0.0671229	0.512	0.029	1.57911e-281
BFU-E	CEBPE	1.01939e-259	0.26842	0.69	0.058	1.66976e-256
BFU-E	SEMA4A	3.08313e-252	0.45546	0.851	0.104	5.05016e-249
BFU-E	IRF8	2.07873e-251	0.266544	0.571	0.042	3.40495e-248
BFU-E	ZBTB47	1.27605e-238	0.100269	0.524	0.037	2.09017e-235
BFU-E	TFEC	1.43261e-232	0.836546	0.881	0.126	2.34662e-229
BFU-E	CEBPA	1.13748e-221	0.711903	0.893	0.135	1.86319e-218
BFU-E	SOX18	3.89461e-221	0.00443608	0.244	0.008	6.37937e-218
BFU-E	ZNF93	5.77557e-214	0.144532	0.69	0.074	9.46038e-211
BFU-E	ZNF257	3.34446e-213	0.0247593	0.44	0.029	5.47823e-210
BFU-E	ZNF98	4.14723e-208	0.000204172	0.042	0	6.79317e-205
BFU-E	ZNF467	1.59066e-206	0.0574086	0.464	0.032	2.60551e-203
BFU-E	SNAI3	1.04617e-203	0.124195	0.494	0.038	1.71362e-200
BFU-E	JDP2	1.54105e-202	0.451253	0.827	0.124	2.52424e-199
BFU-E	IRF5	1.0817e-201	0.162474	0.655	0.071	1.77182e-198
BFU-E	CREB5	1.61338e-194	0.0890358	0.387	0.023	2.64271e-191
BFU-E	IRX3	4.17642e-185	0.000192687	0.065	0	6.84098e-182
BFU-E	FLI1	8.45051e-178	0.767674	0.899	0.181	1.38419e-174
BFU-E	ZNF727	5.18804e-175	0.000270232	0.036	0	8.49801e-172
BFU-E	CEBPD	7.92604e-173	1.53652	0.94	0.215	1.29829e-169
BFU-E	NPDC1	1.09048e-171	0.125244	0.607	0.072	1.78621e-168
BFU-E	ZNF486	1.27656e-166	0.0460481	0.554	0.06	2.09101e-163
BFU-E	TRPS1	1.42346e-159	0.305723	0.756	0.125	2.33163e-156
BFU-E	ZNF516	4.05451e-151	0.315775	0.81	0.152	6.64128e-148
BFU-E	BCL3	6.51439e-150	0.252019	0.798	0.152	1.06706e-146
BFU-E	ZNF66	9.71723e-145	0.117749	0.69	0.111	1.59168e-141
BFU-E	FOXD4L5	4.11631e-142	0.000173093	0.03	0	6.74252e-139
BFU-E	BATF3	1.41172e-137	0.0129653	0.286	0.018	2.3124e-134
BFU-E	ZNF503	4.97322e-135	0.0484798	0.435	0.043	8.14613e-132
BFU-E	MYCL	4.34861e-133	0.0226319	0.304	0.021	7.12302e-130
BFU-E	ZNF439	5.8337e-133	0.034027	0.53	0.066	9.55561e-130
BFU-E	ZNF682	6.30703e-133	0.0397564	0.506	0.06	1.03309e-129
BFU-E	TFEB	1.42779e-132	0.0614437	0.387	0.035	2.33872e-129
BFU-E	PPARG	8.90157e-127	0.0969329	0.226	0.012	1.45808e-123
BFU-E	AHR	9.7768e-126	0.36046	0.815	0.186	1.60144e-122
BFU-E	FOSL2	3.26526e-125	0.379871	0.726	0.141	5.3485e-122
BFU-E	ZNF20	2.44377e-124	0.0810675	0.56	0.077	4.0029e-121
BFU-E	ASCL2	7.00398e-124	0.0528392	0.625	0.091	1.14725e-120
BFU-E	TFCP2L1	2.12127e-123	0.0066225	0.173	0.007	3.47464e-120
BFU-E	SPI1	1.29557e-120	1.64604	0.964	0.384	2.12214e-117
BFU-E	STAT4	1.13298e-119	0.0763485	0.345	0.03	1.85582e-116
BFU-E	ZNF660	4.23688e-118	0.0083118	0.292	0.022	6.94e-115
BFU-E	ZNF492	1.73041e-117	0.072558	0.542	0.079	2.83441e-114
BFU-E	ZNF697	4.10585e-115	0.0333535	0.369	0.036	6.72537e-112
BFU-E	EGR1	4.53981e-114	0.59118	0.827	0.214	7.43621e-111
BFU-E	ZNF736	2.26248e-113	0.236064	0.821	0.213	3.70594e-110
BFU-E	DAB2	6.50682e-111	0.127604	0.631	0.112	1.06582e-107
BFU-E	CELF6	2.32176e-110	0.000605573	0.149	0.006	3.80305e-107
BFU-E	OLIG1	4.73245e-109	0.149906	0.589	0.093	7.75176e-106
BFU-E	LRRFIP1	9.056e-105	1.75992	0.988	0.433	1.48337e-101
BFU-E	ZBTB34	1.64291e-104	0.143749	0.72	0.164	2.69108e-101
BFU-E	HHAT	2.84599e-103	0.00739611	0.232	0.016	4.66173e-100
BFU-E	ZNF404	1.12162e-102	0.000414959	0.167	0.008	1.83722e-99
BFU-E	STAT2	1.38178e-102	0.355879	0.833	0.241	2.26336e-99
BFU-E	PKM	7.86722e-102	1.90001	0.994	0.47	1.28865e-98
BFU-E	MSC	1.22779e-100	0.00232688	0.25	0.018	2.01113e-97
BFU-E	IRF4	6.60722e-100	0.00388274	0.173	0.009	1.08226e-96
BFU-E	KLF7	1.22245e-99	0.184086	0.667	0.144	2.00237e-96
BFU-E	HCLS1	1.30897e-99	1.11855	0.935	0.362	2.14409e-96
BFU-E	ZNF585A	4.62379e-99	0.175644	0.744	0.171	7.57376e-96
BFU-E	KLF12	1.51182e-98	0.0129654	0.357	0.038	2.47636e-95
BFU-E	KLF2	4.14626e-98	0.246896	0.482	0.071	6.79157e-95
BFU-E	ANXA1	1.71374e-97	2.06247	0.958	0.444	2.80711e-94
BFU-E	IKZF2	2.0355e-97	0.42423	0.554	0.097	3.33416e-94
BFU-E	AGAP2	2.28523e-96	0.106516	0.714	0.159	3.74321e-93
BFU-E	MSRB3	9.98159e-94	0.491216	0.827	0.271	1.63498e-90
BFU-E	RBBP9	1.02541e-93	0.109575	0.696	0.159	1.67962e-90
BFU-E	KLRG1	1.1903e-92	0.271276	0.774	0.223	1.9497e-89
BFU-E	CDK2AP1	6.15194e-92	0.902529	0.875	0.318	1.00769e-88
BFU-E	GIT2	4.23309e-90	0.630551	0.935	0.416	6.9338e-87
BFU-E	MSRA	3.51997e-89	0.547098	0.899	0.329	5.76572e-86
BFU-E	ABCF2	6.86249e-89	0.259592	0.762	0.184	1.12408e-85
BFU-E	ARID5B	1.03528e-88	0.256102	0.708	0.179	1.69579e-85
BFU-E	ZBTB16	1.7996e-88	0.293873	0.827	0.259	2.94774e-85
BFU-E	ETV6	9.13091e-88	0.692113	0.893	0.332	1.49564e-84
BFU-E	ZNF253	1.29877e-87	0.0511788	0.595	0.127	2.12738e-84
BFU-E	ZNF700	6.2164e-87	0.200004	0.81	0.251	1.01825e-83
BFU-E	ZNF438	7.55537e-87	0.243802	0.762	0.232	1.23757e-83
BFU-E	ZNF710	2.38476e-86	0.162479	0.738	0.202	3.90624e-83
BFU-E	ANXA11	2.92572e-86	1.08326	0.958	0.379	4.79234e-83
BFU-E	BATF	1.36993e-85	0.353681	0.845	0.286	2.24394e-82
BFU-E	RUNX1	1.02517e-84	1.21587	0.887	0.39	1.67923e-81
BFU-E	ZBTB41	4.00075e-84	0.14334	0.696	0.175	6.55322e-81
BFU-E	ZNF117	2.4975e-83	0.0596752	0.649	0.157	4.09091e-80
BFU-E	PAX8	2.80461e-83	0.00219708	0.31	0.034	4.59395e-80
BFU-E	NFKB1	2.15386e-82	0.631875	0.905	0.331	3.52803e-79
BFU-E	ZNF43	2.55943e-82	0.27358	0.821	0.291	4.19235e-79
BFU-E	ZNF44	3.22527e-82	0.123568	0.738	0.219	5.283e-79
BFU-E	BHLHE40	6.03404e-82	0.648634	0.827	0.304	9.88376e-79
BFU-E	ZNF793	1.1695e-81	0.0159157	0.28	0.029	1.91563e-78
BFU-E	NANOGP8	6.80865e-80	0.000311922	0.083	0.003	1.11526e-76
BFU-E	ZEB2	1.08658e-77	1.54273	0.964	0.738	1.77983e-74
BFU-E	ISL2	1.67041e-77	0.00855092	0.018	0	2.73613e-74
BFU-E	RUNX3	2.58528e-76	0.289263	0.762	0.258	4.23469e-73
BFU-E	POLI	3.99084e-76	0.131531	0.732	0.221	6.53699e-73
BFU-E	LIN28B	4.18484e-76	0.0417904	0.548	0.098	6.85476e-73
BFU-E	FBXL19	2.34973e-75	0.21683	0.786	0.256	3.84886e-72
BFU-E	ZNF730	6.45869e-74	0.0219584	0.512	0.104	1.05793e-70
BFU-E	NFIL3	7.4082e-74	0.176091	0.762	0.25	1.21346e-70
BFU-E	UGP2	7.44619e-74	1.29444	0.929	0.575	1.21969e-70
BFU-E	CERS6	1.48513e-73	0.418627	0.857	0.328	2.43265e-70
BFU-E	ZNF417	3.12895e-73	0.0533298	0.554	0.121	5.12523e-70
BFU-E	ZNF626	9.00682e-73	0.0110289	0.357	0.05	1.47532e-69
BFU-E	ZNF641	1.02678e-72	0.1894	0.726	0.216	1.68187e-69
BFU-E	CREB3L2	1.8564e-72	0.800958	0.875	0.449	3.04079e-69
BFU-E	DUSP22	3.35848e-71	0.355256	0.851	0.326	5.50119e-68
BFU-E	ZNF506	4.51135e-71	0.114784	0.762	0.266	7.38959e-68
BFU-E	ZNF141	5.76313e-71	0.212957	0.815	0.299	9.44e-68
BFU-E	HIST2H2AB	1.20889e-70	0.221887	0.685	0.183	1.98016e-67
BFU-E	ZNF470	3.77678e-70	0.00986026	0.345	0.049	6.18636e-67
BFU-E	MCTP2	3.96006e-70	0.402729	0.845	0.326	6.48657e-67
BFU-E	MAP4K2	1.39254e-69	0.251721	0.827	0.328	2.28097e-66
BFU-E	HIF1A	1.54967e-69	0.622978	0.917	0.464	2.53836e-66
BFU-E	ZIC2	2.21018e-69	0.0361578	0.012	0	3.62028e-66
BFU-E	EGR3	2.23808e-69	0.050451	0.22	0.021	3.66597e-66
BFU-E	CBFB	2.40518e-69	0.472835	0.857	0.369	3.93968e-66
BFU-E	ZNF432	3.23e-69	0.0273058	0.506	0.104	5.29075e-66
BFU-E	ZNF91	1.68381e-68	0.211646	0.786	0.295	2.75808e-65
BFU-E	ZNF615	1.95543e-68	0.0234111	0.345	0.051	3.20299e-65
BFU-E	HHEX	7.94164e-68	0.486851	0.869	0.31	1.30084e-64
BFU-E	ZNF25	1.16687e-67	0.0793047	0.643	0.178	1.91133e-64
BFU-E	MYEF2	1.34618e-67	0.183937	0.792	0.283	2.20504e-64
BFU-E	ZNF445	1.6781e-67	0.32103	0.869	0.353	2.74873e-64
BFU-E	ELK3	2.0413e-67	0.318617	0.75	0.256	3.34365e-64
BFU-E	RBPJ	4.65871e-67	0.970052	0.946	0.58	7.63096e-64
BFU-E	RPS6KA5	6.07002e-67	0.546161	0.857	0.398	9.94268e-64
BFU-E	HOXA9	2.31607e-66	0.282648	0.756	0.288	3.79373e-63
BFU-E	HOXA7	4.99654e-65	0.00428596	0.292	0.039	8.18433e-62
BFU-E	LUZP1	7.85589e-65	0.403043	0.875	0.335	1.2868e-61
BFU-E	NR4A3	1.95415e-64	0.00926078	0.095	0.004	3.20089e-61
BFU-E	ENO1	1.33531e-63	1.51247	1	0.666	2.18723e-60
BFU-E	P4HB	2.74618e-63	1.49552	0.946	0.685	4.49824e-60
BFU-E	IKZF1	2.88359e-63	0.942644	0.958	0.659	4.72333e-60
BFU-E	ARID3A	3.43819e-63	0.86118	0.952	0.745	5.63175e-60
BFU-E	ZNF652	4.85593e-63	0.502898	0.869	0.405	7.95401e-60
BFU-E	AGGF1	6.48332e-63	0.579144	0.869	0.46	1.06197e-59
BFU-E	TCF7L2	2.57464e-62	0.22663	0.655	0.211	4.21726e-59
BFU-E	ZNF782	3.4759e-62	0.028859	0.589	0.15	5.69352e-59
BFU-E	ZNF564	4.00926e-62	0.055447	0.673	0.195	6.56717e-59
BFU-E	MEX3C	5.89018e-62	0.191639	0.792	0.317	9.64812e-59
BFU-E	ZNF107	6.38615e-62	0.164733	0.792	0.302	1.04605e-58
BFU-E	ZNF70	1.03536e-61	0.0579617	0.589	0.161	1.69592e-58
BFU-E	POU2F2	1.62221e-61	0.572983	0.815	0.389	2.65719e-58
BFU-E	RARA	1.86715e-61	0.289296	0.798	0.303	3.05839e-58
BFU-E	SALL4	1.88697e-61	0.0170012	0.167	0.013	3.09085e-58
BFU-E	CANX	2.33145e-61	1.33042	0.97	0.748	3.81892e-58
BFU-E	TMEM33	4.66976e-61	0.595061	0.899	0.459	7.64906e-58
BFU-E	POLE4	6.65891e-61	0.663507	0.94	0.46	1.09073e-57
BFU-E	ZNF90	1.45768e-60	0.0815836	0.53	0.133	2.38768e-57
BFU-E	ZNF709	2.42059e-60	0.0101873	0.22	0.024	3.96493e-57
BFU-E	VPS4B	2.42087e-60	0.787178	0.899	0.652	3.96539e-57
BFU-E	NEUROG3	5.27751e-60	0.000401055	0.06	0.002	8.64456e-57
BFU-E	RBMS1	9.26037e-60	0.715379	0.923	0.594	1.51685e-56
BFU-E	CUX1	1.61905e-59	0.714778	0.923	0.602	2.65201e-56
BFU-E	FOS	2.55857e-59	0.806308	0.869	0.483	4.19094e-56
BFU-E	ZFHX3	2.7346e-59	0.216575	0.649	0.211	4.47927e-56
BFU-E	DNMT1	2.8416e-59	1.09255	0.935	0.471	4.65454e-56
BFU-E	ZNF85	3.33337e-59	0.0555732	0.673	0.221	5.46007e-56
BFU-E	MYB	3.45329e-59	0.695049	0.905	0.349	5.65649e-56
BFU-E	FOSB	3.9766e-59	0.121425	0.476	0.101	6.51368e-56
BFU-E	ZNF160	7.62081e-59	0.135463	0.762	0.284	1.24829e-55
BFU-E	REL	9.77739e-59	0.48316	0.893	0.49	1.60154e-55
BFU-E	STAU2	1.06172e-58	0.3868	0.869	0.398	1.7391e-55
BFU-E	ZNF714	1.13885e-58	0.298266	0.863	0.35	1.86543e-55
BFU-E	NNT	1.53219e-58	0.608339	0.869	0.471	2.50972e-55
BFU-E	ZNF780B	1.54298e-58	0.127128	0.631	0.184	2.52741e-55
BFU-E	LCORL	2.69731e-58	0.462695	0.869	0.462	4.41819e-55
BFU-E	RFX7	2.73934e-58	0.231593	0.833	0.374	4.48705e-55
BFU-E	TFCP2	2.89848e-58	0.359982	0.845	0.411	4.74771e-55
BFU-E	HP1BP3	3.86827e-58	1.11497	0.982	0.828	6.33623e-55
BFU-E	HNRNPLL	5.95842e-58	0.449393	0.863	0.431	9.75989e-55
BFU-E	ELF4	7.60009e-58	0.228211	0.786	0.38	1.24489e-54
BFU-E	ZNF624	1.26898e-57	0.0289053	0.512	0.116	2.0786e-54
BFU-E	XBP1	1.32381e-57	1.30359	0.893	0.653	2.1684e-54
BFU-E	SMAD5	2.06931e-57	0.492864	0.857	0.391	3.38953e-54
BFU-E	NAP1L1	5.91975e-57	1.37121	0.988	0.74	9.69655e-54
BFU-E	ZNF410	7.74246e-57	0.192256	0.81	0.317	1.26821e-53
BFU-E	ZNF681	2.24396e-56	0.0339047	0.339	0.06	3.67561e-53
BFU-E	ZNF749	2.44753e-56	0.0805546	0.679	0.205	4.00905e-53
BFU-E	VDR	3.29134e-56	0.115394	0.56	0.162	5.39121e-53
BFU-E	ZNF333	3.9092e-56	0.120182	0.714	0.273	6.40328e-53
BFU-E	ADARB1	6.20146e-56	0.152864	0.726	0.265	1.0158e-52
BFU-E	ZNF575	1.69591e-55	0.0226001	0.393	0.075	2.77789e-52
BFU-E	CUX2	2.58817e-55	0.000257359	0.036	0.001	4.23943e-52
BFU-E	AEBP2	2.87963e-55	0.237551	0.839	0.344	4.71683e-52
BFU-E	PHTF1	5.34618e-55	0.254653	0.827	0.359	8.75705e-52
BFU-E	YY2	6.9559e-55	0.0521714	0.494	0.126	1.13938e-51
BFU-E	SND1	8.91824e-55	0.747286	0.899	0.605	1.46081e-51
BFU-E	ZNF726	1.42826e-54	0.0413087	0.565	0.172	2.3395e-51
BFU-E	ZNF708	1.56204e-54	0.182655	0.792	0.311	2.55863e-51
BFU-E	FOXN2	2.37025e-54	0.556811	0.881	0.561	3.88247e-51
BFU-E	KDM5A	2.67555e-54	0.791996	0.929	0.799	4.38254e-51
BFU-E	ZNF407	2.77174e-54	0.184887	0.786	0.353	4.54011e-51
BFU-E	YWHAZ	2.86404e-54	1.10473	0.964	0.755	4.6913e-51
BFU-E	H2AFY	3.0469e-54	1.21707	0.97	0.652	4.99082e-51
BFU-E	STAT1	6.25666e-54	0.632677	0.893	0.543	1.02484e-50
BFU-E	ZNF430	1.07125e-53	0.319537	0.839	0.42	1.7547e-50
BFU-E	ZNF740	2.78076e-53	0.161918	0.744	0.276	4.55488e-50
BFU-E	ZNF197	3.44954e-53	0.087583	0.679	0.227	5.65034e-50
BFU-E	NONO	4.63703e-53	0.844264	0.946	0.582	7.59545e-50
BFU-E	NF1	7.99846e-53	0.332183	0.851	0.421	1.31015e-49
BFU-E	RBAK	1.02637e-52	0.174051	0.714	0.269	1.6812e-49
BFU-E	ZNF33A	1.19999e-52	0.477892	0.875	0.441	1.96559e-49
BFU-E	PBX3	1.49895e-52	0.217989	0.827	0.406	2.45529e-49
BFU-E	GLYCTK	1.50574e-52	0.144278	0.696	0.277	2.46641e-49
BFU-E	DNMT3A	1.54272e-52	0.121229	0.708	0.247	2.52698e-49
BFU-E	ARID5A	1.79278e-52	0.174702	0.798	0.324	2.93657e-49
BFU-E	TBX19	2.54733e-52	0.0131137	0.232	0.029	4.17253e-49
BFU-E	MBTPS2	4.89991e-52	0.0814427	0.667	0.217	8.02605e-49
BFU-E	MAFB	6.53963e-52	0.0425193	0.298	0.048	1.07119e-48
BFU-E	ZNF589	1.86716e-51	0.09069	0.607	0.199	3.0584e-48
BFU-E	PLAGL1	2.07667e-51	0.302726	0.833	0.317	3.40159e-48
BFU-E	ZNF75D	4.90954e-51	0.0414945	0.548	0.159	8.04182e-48
BFU-E	ZNF496	6.50215e-51	0.049338	0.685	0.229	1.06505e-47
BFU-E	ZNF101	8.66941e-51	0.0999156	0.75	0.306	1.42005e-47
BFU-E	ZKSCAN1	2.57398e-50	0.597472	0.911	0.618	4.21618e-47
BFU-E	ZNF207	2.88872e-50	0.980975	0.97	0.911	4.73172e-47
BFU-E	ERG	3.39451e-50	0.017716	0.452	0.103	5.5602e-47
BFU-E	PDS5A	3.52623e-50	0.613738	0.911	0.531	5.77596e-47
BFU-E	NFIC	4.08519e-50	0.567396	0.923	0.451	6.69154e-47
BFU-E	ZBTB1	4.24677e-50	0.213527	0.821	0.346	6.95621e-47
BFU-E	ZNF490	6.28787e-50	0.0661302	0.518	0.133	1.02995e-46
BFU-E	GABPA	8.89258e-50	0.436563	0.851	0.506	1.4566e-46
BFU-E	CTNNB1	1.81935e-49	0.413644	0.905	0.568	2.9801e-46
BFU-E	MNT	2.04378e-49	0.212351	0.798	0.394	3.3477e-46
BFU-E	HIRIP3	2.57003e-49	0.544942	0.869	0.448	4.20971e-46
BFU-E	ZFP14	3.12382e-49	0.0863828	0.696	0.269	5.11682e-46
BFU-E	SMAD2	3.17167e-49	0.570714	0.929	0.635	5.19519e-46
BFU-E	ZNF254	4.94378e-49	0.118618	0.75	0.311	8.09791e-46
BFU-E	ZNF317	5.76875e-49	0.140423	0.738	0.304	9.44921e-46
BFU-E	PEG3	1.19946e-48	0.00734482	0.262	0.041	1.96472e-45
BFU-E	HDAC8	1.27482e-48	0.367129	0.851	0.452	2.08816e-45
BFU-E	SOX4	1.68838e-48	0.446988	0.798	0.307	2.76556e-45
BFU-E	ZNF275	1.89893e-48	0.0692658	0.667	0.228	3.11045e-45
BFU-E	ZFP91	2.80632e-48	0.762011	0.905	0.701	4.59676e-45
BFU-E	ATF2	2.94553e-48	0.324849	0.851	0.529	4.82478e-45
BFU-E	KDM2B	3.17831e-48	0.205763	0.81	0.323	5.20607e-45
BFU-E	MGA	3.35179e-48	0.324598	0.839	0.415	5.49024e-45
BFU-E	FOXM1	3.59069e-48	0.51868	0.881	0.439	5.88155e-45
BFU-E	ZNF286A	4.3187e-48	0.0381128	0.548	0.152	7.07404e-45
BFU-E	AHCTF1	4.43225e-48	0.414934	0.875	0.455	7.26002e-45
BFU-E	CERS5	4.72846e-48	0.210818	0.815	0.373	7.74522e-45
BFU-E	RAB14	5.85827e-48	0.781902	0.905	0.774	9.59585e-45
BFU-E	ZBTB7B	6.26544e-48	0.338534	0.863	0.471	1.02628e-44
BFU-E	RAD21	9.60703e-48	1.07866	0.952	0.929	1.57363e-44
BFU-E	ZNF772	9.99281e-48	0.05248	0.44	0.107	1.63682e-44
BFU-E	LSM6	1.28009e-47	0.789467	0.964	0.567	2.09678e-44
BFU-E	STAT3	2.24849e-47	0.583171	0.946	0.625	3.68302e-44
BFU-E	KDM4A	2.76929e-47	0.155925	0.744	0.355	4.5361e-44
BFU-E	SOCS4	2.87592e-47	0.296903	0.851	0.464	4.71076e-44
BFU-E	ZNF148	3.3182e-47	0.578003	0.899	0.634	5.43521e-44
BFU-E	ZC3H7A	3.58382e-47	0.523502	0.881	0.519	5.87029e-44
BFU-E	ZNF480	3.67749e-47	0.317674	0.851	0.396	6.02373e-44
BFU-E	ZNF100	4.01684e-47	0.180032	0.804	0.392	6.57958e-44
BFU-E	ETV3	6.07429e-47	0.111688	0.732	0.304	9.94969e-44
BFU-E	TRIB1	6.28605e-47	0.0226775	0.25	0.038	1.02966e-43
BFU-E	ZNF468	8.72143e-47	0.08506	0.625	0.226	1.42857e-43
BFU-E	ZNF776	9.30173e-47	0.0865994	0.607	0.193	1.52362e-43
BFU-E	PHF8	1.14889e-46	0.255107	0.786	0.412	1.88188e-43
BFU-E	PRNP	1.15826e-46	0.648334	0.786	0.42	1.89723e-43
BFU-E	ZNF138	1.42765e-46	0.171268	0.786	0.349	2.3385e-43
BFU-E	ZNF362	1.50464e-46	0.124003	0.75	0.291	2.46461e-43
BFU-E	CHURC1	2.38783e-46	0.792053	0.97	0.871	3.91126e-43
BFU-E	SP1	2.53365e-46	0.440353	0.905	0.572	4.15012e-43
BFU-E	CENPB	3.02131e-46	0.309496	0.875	0.407	4.9489e-43
BFU-E	RAB2A	3.92733e-46	0.760893	0.94	0.755	6.43297e-43
BFU-E	ELF1	4.40901e-46	0.772212	0.964	0.898	7.22196e-43
BFU-E	MEF2D	4.69022e-46	0.259529	0.774	0.429	7.68258e-43
BFU-E	ZBED1	4.84382e-46	0.203929	0.821	0.334	7.93418e-43
BFU-E	ZNF519	8.05059e-46	0.133119	0.75	0.308	1.31869e-42
BFU-E	ZNF829	9.35413e-46	0.0179655	0.47	0.119	1.53221e-42
BFU-E	PSMA6	1.85055e-45	0.958159	0.899	0.79	3.03121e-42
BFU-E	ZNF189	3.32084e-45	0.0965633	0.643	0.225	5.43953e-42
BFU-E	TCF4	4.67109e-45	0.274412	0.768	0.313	7.65124e-42
BFU-E	ELK4	4.93579e-45	0.353897	0.851	0.479	8.08482e-42
BFU-E	ARNT	7.75073e-45	0.319181	0.845	0.479	1.26957e-41
BFU-E	PHF2	7.98094e-45	0.126163	0.768	0.332	1.30728e-41
BFU-E	TIA1	7.98448e-45	0.366532	0.869	0.472	1.30786e-41
BFU-E	ZDHHC24	1.16073e-44	0.279284	0.827	0.378	1.90128e-41
BFU-E	ADNP	1.44681e-44	0.575583	0.875	0.593	2.36988e-41
BFU-E	ZNF264	1.51076e-44	0.151395	0.81	0.408	2.47462e-41
BFU-E	ZNF780A	1.54361e-44	0.109627	0.72	0.3	2.52843e-41
BFU-E	ZNF654	1.87688e-44	0.285328	0.845	0.522	3.07433e-41
BFU-E	SCMH1	1.99365e-44	0.157103	0.744	0.323	3.26559e-41
BFU-E	ZSCAN18	2.63492e-44	0.0148052	0.315	0.059	4.31601e-41
BFU-E	SMAD4	2.91406e-44	0.2894	0.851	0.515	4.77322e-41
BFU-E	ZFP92	3.59831e-44	0.0587311	0.077	0.004	5.89403e-41
BFU-E	AKR1A1	3.92682e-44	0.561789	0.887	0.45	6.43214e-41
BFU-E	ZNF684	4.46654e-44	0.123218	0.702	0.27	7.31619e-41
BFU-E	POU2F1	5.34271e-44	0.471801	0.869	0.581	8.75136e-41
BFU-E	ZNF266	6.0538e-44	0.1628	0.732	0.309	9.91613e-41
BFU-E	MBD2	9.38657e-44	0.587554	0.887	0.499	1.53752e-40
BFU-E	MTERF1	9.82337e-44	0.157727	0.792	0.358	1.60907e-40
BFU-E	HMGB1	9.88033e-44	1.30092	1	0.88	1.6184e-40
BFU-E	NR6A1	1.10597e-43	0.0634828	0.613	0.234	1.81157e-40
BFU-E	ETS2	1.92977e-43	0.443929	0.851	0.4	3.16097e-40
BFU-E	ZNF616	2.23955e-43	0.0124824	0.512	0.146	3.66838e-40
BFU-E	ZNF28	3.94696e-43	0.0662572	0.601	0.218	6.46512e-40
BFU-E	NCOR2	5.42023e-43	0.351565	0.845	0.501	8.87834e-40
BFU-E	HOXA10	5.50337e-43	0.171457	0.768	0.311	9.01452e-40
BFU-E	CTCF	5.88726e-43	0.742722	0.929	0.715	9.64334e-40
BFU-E	ZNF675	7.18626e-43	0.104407	0.738	0.306	1.17711e-39
BFU-E	SP3	7.31273e-43	0.548029	0.887	0.665	1.19783e-39
BFU-E	ZNF391	8.69558e-43	0.0141901	0.19	0.025	1.42434e-39
BFU-E	ZBTB40	9.60638e-43	0.119672	0.732	0.327	1.57352e-39
BFU-E	ZNF236	1.03202e-42	0.195717	0.786	0.382	1.69045e-39
BFU-E	ZNF354C	1.39925e-42	0.00528114	0.125	0.011	2.29197e-39
BFU-E	ZNF605	1.44995e-42	0.101182	0.708	0.293	2.37502e-39
BFU-E	ZNF182	2.61301e-42	0.100749	0.643	0.24	4.28011e-39
BFU-E	ZNF276	2.78149e-42	0.193967	0.792	0.364	4.55608e-39
BFU-E	IKZF4	2.9523e-42	0.119229	0.726	0.323	4.83587e-39
BFU-E	NFATC3	3.15212e-42	0.39811	0.917	0.558	5.16317e-39
BFU-E	ZNF587	3.55856e-42	0.157316	0.821	0.416	5.82892e-39
BFU-E	ZNF471	4.48365e-42	0.00404651	0.185	0.024	7.34422e-39
BFU-E	E2F3	6.22402e-42	0.483656	0.875	0.606	1.01949e-38
BFU-E	ADNP2	7.16439e-42	0.227369	0.833	0.461	1.17353e-38
BFU-E	ZNF195	7.42448e-42	0.237512	0.821	0.381	1.21613e-38
BFU-E	TCF12	7.65893e-42	0.260876	0.839	0.475	1.25453e-38
BFU-E	TSNAX	8.66993e-42	0.754643	0.899	0.78	1.42013e-38
BFU-E	ZBTB46	1.37784e-41	0.0108963	0.143	0.014	2.25691e-38
BFU-E	AHRR	1.71015e-41	0.0755684	0.268	0.046	2.80122e-38
BFU-E	SMARCC1	1.816e-41	0.710848	0.911	0.553	2.97461e-38
BFU-E	AFF4	2.03323e-41	0.429218	0.857	0.661	3.33043e-38
BFU-E	MAF	2.05875e-41	0.0257181	0.262	0.044	3.37223e-38
BFU-E	SMC3	2.1454e-41	0.843459	0.97	0.662	3.51416e-38
BFU-E	PHF12	2.3417e-41	0.234098	0.845	0.535	3.8357e-38
BFU-E	FOXJ3	3.0926e-41	0.275871	0.839	0.549	5.06567e-38
BFU-E	ZNF267	3.75957e-41	0.236865	0.815	0.466	6.15818e-38
BFU-E	PPP5C	3.88333e-41	0.325503	0.827	0.379	6.3609e-38
BFU-E	ZFX	6.46554e-41	0.435518	0.869	0.637	1.05906e-37
BFU-E	ZNF655	6.78236e-41	0.432171	0.887	0.689	1.11095e-37
BFU-E	ZNF559	9.74921e-41	0.075369	0.637	0.238	1.59692e-37
BFU-E	BRF1	1.08171e-40	0.0952343	0.726	0.286	1.77184e-37
BFU-E	ZNF680	1.51789e-40	0.106961	0.762	0.33	2.48631e-37
BFU-E	H2AFZ	1.67519e-40	1.13761	0.994	0.808	2.74395e-37
BFU-E	RBM3	2.2295e-40	1.01893	0.952	0.803	3.65193e-37
BFU-E	ZNF22	2.37224e-40	0.388203	0.869	0.453	3.88573e-37
BFU-E	ZNF35	2.79328e-40	0.0856167	0.667	0.254	4.5754e-37
BFU-E	BCLAF1	2.92754e-40	0.77146	0.964	0.838	4.79532e-37
BFU-E	SP110	3.54298e-40	0.376794	0.851	0.454	5.80341e-37
BFU-E	PIK3C3	4.4634e-40	0.260355	0.875	0.573	7.31105e-37
BFU-E	VEZF1	5.69109e-40	0.431528	0.899	0.724	9.32201e-37
BFU-E	ZNF285	8.79031e-40	0.00265707	0.238	0.039	1.43985e-36
BFU-E	MEF2A	9.81473e-40	0.327387	0.875	0.611	1.60765e-36
BFU-E	ZNF284	1.09358e-39	0.00503913	0.274	0.05	1.79128e-36
BFU-E	SF3B1	1.42016e-39	0.740244	0.964	0.932	2.32623e-36
BFU-E	ZBTB18	2.03513e-39	0.0978314	0.56	0.202	3.33354e-36
BFU-E	ZNF569	2.30021e-39	0.0510051	0.655	0.256	3.76775e-36
BFU-E	ZNF398	3.36004e-39	0.119841	0.702	0.291	5.50374e-36
BFU-E	ZNF431	3.36024e-39	0.226617	0.839	0.443	5.50407e-36
BFU-E	WT1	3.38305e-39	0.0838751	0.554	0.179	5.54143e-36
BFU-E	ZNF611	3.82755e-39	0.0876521	0.661	0.273	6.26953e-36
BFU-E	ZBTB33	3.83057e-39	0.10584	0.768	0.366	6.27447e-36
BFU-E	HMGB2	4.0123e-39	1.13424	1	0.912	6.57214e-36
BFU-E	HIVEP2	5.73533e-39	0.0175158	0.375	0.09	9.39447e-36
BFU-E	ZNF169	6.24519e-39	0.0647682	0.595	0.234	1.02296e-35
BFU-E	BRCA1	6.37454e-39	0.532348	0.911	0.442	1.04415e-35
BFU-E	ZNF721	7.19167e-39	0.279682	0.839	0.45	1.178e-35
BFU-E	MAGEF1	1.07174e-38	0.205519	0.833	0.319	1.75551e-35
BFU-E	NR2C2	1.18965e-38	0.216332	0.827	0.481	1.94865e-35
BFU-E	SMARCC2	1.51263e-38	0.54669	0.899	0.611	2.47769e-35
BFU-E	ZNF582	1.53623e-38	0.0257169	0.47	0.138	2.51635e-35
BFU-E	ZNF493	1.75105e-38	0.107857	0.679	0.321	2.86822e-35
BFU-E	ACAA1	1.75439e-38	0.417343	0.893	0.51	2.8737e-35
BFU-E	UBP1	1.84036e-38	0.163554	0.798	0.4	3.01451e-35
BFU-E	BHLHE22	2.30728e-38	0.0506713	0.196	0.029	3.77932e-35
BFU-E	ZNF629	3.08288e-38	0.116793	0.613	0.243	5.04975e-35
BFU-E	RPS4X	3.17196e-38	1.16224	0.994	0.938	5.19567e-35
BFU-E	ZXDB	3.43572e-38	0.0155966	0.363	0.087	5.62771e-35
BFU-E	ZSCAN29	3.80062e-38	0.120765	0.708	0.333	6.22542e-35
BFU-E	CNOT6	4.3635e-38	0.346572	0.839	0.545	7.14742e-35
BFU-E	THOC2	4.50188e-38	0.658075	0.935	0.754	7.37408e-35
BFU-E	ING3	4.56969e-38	0.33487	0.869	0.567	7.48516e-35
BFU-E	DIS3	4.9457e-38	0.312175	0.851	0.455	8.10105e-35
BFU-E	IVD	5.58828e-38	0.250157	0.839	0.358	9.15361e-35
BFU-E	RREB1	6.43811e-38	0.422002	0.911	0.5	1.05456e-34
BFU-E	HSPA5	9.42297e-38	0.843661	0.94	0.928	1.54348e-34
BFU-E	KLF10	9.6326e-38	0.177306	0.815	0.434	1.57782e-34
BFU-E	TRIM21	1.05249e-37	0.265213	0.815	0.492	1.72398e-34
BFU-E	ARNTL2	1.72065e-37	0.124925	0.595	0.218	2.81843e-34
BFU-E	ZNF26	1.90802e-37	0.1773	0.774	0.368	3.12533e-34
BFU-E	ZCCHC14	2.3985e-37	0.0549385	0.595	0.2	3.92873e-34
BFU-E	THAP12	2.4614e-37	0.315796	0.857	0.485	4.03177e-34
BFU-E	ZNF678	3.67481e-37	0.0860407	0.601	0.241	6.01934e-34
BFU-E	ZNF281	5.93522e-37	0.345662	0.887	0.506	9.72188e-34
BFU-E	ZNF124	6.21728e-37	0.0793057	0.75	0.308	1.01839e-33
BFU-E	ZBTB6	6.52509e-37	0.0779826	0.696	0.303	1.06881e-33
BFU-E	MTF1	6.66444e-37	0.294607	0.833	0.561	1.09164e-33
BFU-E	TIMELESS	7.37014e-37	0.318926	0.821	0.42	1.20723e-33
BFU-E	TGIF2	7.47806e-37	0.103773	0.685	0.277	1.22491e-33
BFU-E	MED30	9.07087e-37	0.400352	0.857	0.524	1.48581e-33
BFU-E	FIZ1	9.6214e-37	0.0878451	0.732	0.328	1.57599e-33
BFU-E	ZNF770	1.06923e-36	0.346214	0.887	0.497	1.7514e-33
BFU-E	HMG20A	1.22423e-36	0.148663	0.762	0.385	2.00529e-33
BFU-E	PRDM15	1.36196e-36	0.0220275	0.5	0.157	2.23089e-33
BFU-E	SETDB1	1.41521e-36	0.15353	0.744	0.381	2.31811e-33
BFU-E	ARID3B	1.57959e-36	0.172106	0.685	0.303	2.58736e-33
BFU-E	ARNTL	2.02024e-36	0.0452784	0.565	0.219	3.30915e-33
BFU-E	E2F8	2.11736e-36	0.477442	0.845	0.422	3.46824e-33
BFU-E	TAF1	2.167e-36	0.299416	0.857	0.585	3.54955e-33
BFU-E	CARF	2.20782e-36	0.120572	0.643	0.299	3.61641e-33
BFU-E	ZNF689	2.25004e-36	0.155782	0.744	0.342	3.68556e-33
BFU-E	KLF5	2.51922e-36	0.0722522	0.417	0.108	4.12649e-33
BFU-E	TET1	2.58911e-36	0.0550078	0.601	0.2	4.24096e-33
BFU-E	H1FX	3.35349e-36	0.747452	0.97	0.834	5.49301e-33
BFU-E	STAT6	4.414e-36	0.258036	0.875	0.69	7.23013e-33
BFU-E	SMARCA5	5.36878e-36	0.662473	0.935	0.704	8.79405e-33
BFU-E	TERF1	5.55506e-36	0.379614	0.887	0.516	9.09919e-33
BFU-E	SFT2D1	6.20968e-36	0.651624	0.917	0.691	1.01715e-32
BFU-E	TAGLN2	6.64714e-36	0.856038	0.958	0.537	1.0888e-32
BFU-E	HMG20B	8.49747e-36	0.492764	0.887	0.564	1.39189e-32
BFU-E	ZNF316	9.01252e-36	0.0989964	0.702	0.316	1.47625e-32
BFU-E	SPAG7	1.15271e-35	0.424221	0.899	0.592	1.88814e-32
BFU-E	MIEF1	1.23526e-35	0.286679	0.833	0.449	2.02336e-32
BFU-E	ZNF541	1.41709e-35	2.78171e-05	0.006	0	2.32119e-32
BFU-E	LHX2	1.41709e-35	2.2115e-05	0.006	0	2.32119e-32
BFU-E	ZBTB5	1.62032e-35	0.111781	0.583	0.218	2.65408e-32
BFU-E	ZNF671	1.83593e-35	0.0415636	0.476	0.147	3.00726e-32
BFU-E	ZNF623	2.06724e-35	0.0649004	0.649	0.284	3.38614e-32
BFU-E	ZNF552	2.58258e-35	0.0581013	0.595	0.229	4.23027e-32
BFU-E	ABL1	2.91671e-35	0.12894	0.72	0.342	4.77758e-32
BFU-E	RXRB	3.63779e-35	0.130027	0.774	0.445	5.9587e-32
BFU-E	ZNF879	3.88842e-35	0.017828	0.25	0.047	6.36923e-32
BFU-E	MXD3	4.31724e-35	0.314637	0.833	0.445	7.07163e-32
BFU-E	ZNF383	4.37681e-35	0.0636093	0.613	0.243	7.16921e-32
BFU-E	ZNF37A	4.53474e-35	0.232966	0.827	0.439	7.42791e-32
BFU-E	PATZ1	5.10023e-35	0.130482	0.72	0.304	8.35418e-32
BFU-E	ZNF71	6.02261e-35	0.0729575	0.56	0.211	9.86503e-32
BFU-E	MSI2	6.13159e-35	0.549271	0.851	0.671	1.00435e-31
BFU-E	ZNF530	7.12944e-35	0.0648247	0.625	0.256	1.1678e-31
BFU-E	ZNF385A	7.39598e-35	0.159914	0.744	0.339	1.21146e-31
BFU-E	ZNF845	7.90969e-35	0.0812767	0.625	0.249	1.29561e-31
BFU-E	ZNF665	9.17718e-35	0.0109811	0.196	0.03	1.50322e-31
BFU-E	ZBTB25	9.66275e-35	0.0499246	0.702	0.298	1.58276e-31
BFU-E	MAFK	9.86391e-35	0.0291563	0.738	0.411	1.61571e-31
BFU-E	MELK	1.02453e-34	0.381925	0.821	0.417	1.67818e-31
BFU-E	GMEB1	1.03339e-34	0.310745	0.869	0.557	1.6927e-31
BFU-E	CCNT2	1.15372e-34	0.199659	0.827	0.493	1.88979e-31
BFU-E	ZRSR2	1.26019e-34	0.119301	0.792	0.445	2.06419e-31
BFU-E	NCOR1	1.31137e-34	0.672181	0.946	0.846	2.14803e-31
BFU-E	ZXDC	1.72832e-34	0.138306	0.774	0.425	2.83098e-31
BFU-E	KDM2A	1.77411e-34	0.431285	0.881	0.763	2.906e-31
BFU-E	FOXK1	1.87581e-34	0.142706	0.75	0.378	3.07258e-31
BFU-E	PRDM5	1.9419e-34	0.0308186	0.357	0.09	3.18083e-31
BFU-E	ZNF350	2.40092e-34	0.0980767	0.738	0.385	3.93271e-31
BFU-E	SPATS2	2.54597e-34	0.195501	0.821	0.383	4.17029e-31
BFU-E	BPTF	3.47654e-34	0.620046	0.929	0.873	5.69458e-31
BFU-E	TFAP2E	3.80313e-34	0.010653	0.077	0.005	6.22953e-31
BFU-E	METTL14	5.73686e-34	0.273366	0.833	0.499	9.39698e-31
BFU-E	ZNF707	7.58068e-34	0.0266788	0.47	0.154	1.24172e-30
BFU-E	ZNF649	8.31416e-34	0.0479428	0.548	0.223	1.36186e-30
BFU-E	BDP1	1.06332e-33	0.465868	0.911	0.611	1.74172e-30
BFU-E	SNRPB2	1.14645e-33	0.669954	0.946	0.719	1.87789e-30
BFU-E	ZNF557	1.23359e-33	0.126317	0.72	0.376	2.02063e-30
BFU-E	PRKAA1	1.63675e-33	0.37473	0.881	0.635	2.68099e-30
BFU-E	ZNF180	1.7514e-33	0.0379205	0.613	0.264	2.8688e-30
BFU-E	SRF	1.79411e-33	0.168353	0.762	0.407	2.93876e-30
BFU-E	SRBD1	1.80088e-33	0.219218	0.827	0.428	2.94985e-30
BFU-E	RFC2	2.17609e-33	0.300236	0.899	0.424	3.56443e-30
BFU-E	ZNF528	2.49321e-33	0.00429741	0.321	0.076	4.08388e-30
BFU-E	SATB1	3.09119e-33	0.25572	0.821	0.552	5.06336e-30
BFU-E	RFX2	3.1171e-33	0.181113	0.732	0.394	5.10582e-30
BFU-E	NMRAL1	4.86125e-33	0.25023	0.863	0.384	7.96273e-30
BFU-E	EZR	5.06953e-33	0.54541	0.923	0.62	8.30389e-30
BFU-E	NUP133	5.18493e-33	0.220123	0.786	0.428	8.49292e-30
BFU-E	POLR2A	5.3614e-33	0.48815	0.911	0.735	8.78197e-30
BFU-E	USF2	8.54384e-33	0.398157	0.923	0.611	1.39948e-29
BFU-E	TFAM	8.61073e-33	0.429973	0.899	0.485	1.41044e-29
BFU-E	EWSR1	8.65651e-33	0.690979	0.917	0.838	1.41794e-29
BFU-E	ZSCAN20	1.03975e-32	0.0123594	0.339	0.089	1.70311e-29
BFU-E	ZNF367	1.19543e-32	0.0979657	0.732	0.336	1.95811e-29
BFU-E	RIOK2	1.30677e-32	0.197767	0.827	0.384	2.14048e-29
BFU-E	ZNF813	1.72892e-32	0.0631147	0.5	0.175	2.83197e-29
BFU-E	SNRNP70	1.8689e-32	0.526366	0.94	0.615	3.06126e-29
BFU-E	ZNF549	2.12192e-32	0.0611518	0.518	0.177	3.47571e-29
BFU-E	TBP	2.192e-32	0.191612	0.786	0.451	3.5905e-29
BFU-E	RPL6	2.47629e-32	0.98475	1	0.962	4.05616e-29
BFU-E	CERS4	2.51405e-32	0.0623671	0.619	0.241	4.11801e-29
BFU-E	YY1	2.59001e-32	0.621021	0.964	0.902	4.24243e-29
BFU-E	MYBL1	3.39274e-32	0.0267944	0.226	0.041	5.55731e-29
BFU-E	ZNF92	3.40467e-32	0.16056	0.75	0.403	5.57686e-29
BFU-E	HDAC2	3.44536e-32	0.591253	0.94	0.71	5.6435e-29
BFU-E	HMGB3	4.14092e-32	0.642417	0.911	0.513	6.78283e-29
BFU-E	ZNF217	4.64202e-32	0.384322	0.887	0.776	7.60362e-29
BFU-E	SREBF2	5.22795e-32	0.251089	0.839	0.548	8.56338e-29
BFU-E	BACH2	6.1131e-32	0.00397737	0.119	0.013	1.00133e-28
BFU-E	ZNF592	6.35566e-32	0.200486	0.78	0.456	1.04106e-28
BFU-E	PAXIP1	6.80343e-32	0.119859	0.792	0.416	1.1144e-28
BFU-E	GTF3C2	7.50883e-32	0.179694	0.833	0.475	1.22995e-28
BFU-E	PLAGL2	8.59118e-32	0.146376	0.792	0.456	1.40723e-28
BFU-E	TPI1	1.14249e-31	0.870995	0.994	0.685	1.87139e-28
BFU-E	FUBP1	1.19754e-31	0.489847	0.893	0.613	1.96157e-28
BFU-E	KIF22	1.28344e-31	0.539324	0.923	0.632	2.10227e-28
BFU-E	MITF	1.38232e-31	0.144863	0.625	0.264	2.26425e-28
BFU-E	ZNF335	1.45113e-31	0.128041	0.75	0.394	2.37695e-28
BFU-E	ZBTB14	1.59106e-31	0.141926	0.655	0.311	2.60616e-28
BFU-E	E2F7	1.9998e-31	0.136774	0.714	0.325	3.27568e-28
BFU-E	RFC3	2.04204e-31	0.519214	0.911	0.634	3.34486e-28
BFU-E	SF1	2.07922e-31	0.682257	0.917	0.811	3.40577e-28
BFU-E	ZNF688	2.52815e-31	0.126807	0.792	0.416	4.14111e-28
BFU-E	ZFP90	2.83938e-31	0.127219	0.679	0.321	4.6509e-28
BFU-E	ZFP82	2.96233e-31	0.00344415	0.321	0.079	4.8523e-28
BFU-E	PPARD	3.0128e-31	0.031603	0.536	0.185	4.93496e-28
BFU-E	STAT5A	4.47295e-31	0.148761	0.851	0.348	7.32669e-28
BFU-E	ZNF597	4.64176e-31	0.0273893	0.417	0.124	7.6032e-28
BFU-E	HMGA2	4.65572e-31	0.0790859	0.595	0.258	7.62607e-28
BFU-E	ZNF440	4.88865e-31	0.0681346	0.565	0.231	8.00761e-28
BFU-E	RNASEH2C	5.25336e-31	0.624975	0.952	0.689	8.60501e-28
BFU-E	ZNF302	5.45901e-31	0.13718	0.792	0.41	8.94186e-28
BFU-E	SIN3A	5.53188e-31	0.224727	0.821	0.526	9.06121e-28
BFU-E	PDCD11	5.87246e-31	0.154827	0.815	0.369	9.61909e-28
BFU-E	DR1	5.87591e-31	0.502589	0.899	0.791	9.62475e-28
BFU-E	ZNF791	7.17329e-31	0.239942	0.827	0.519	1.17498e-27
BFU-E	PRDM4	1.20435e-30	0.0679927	0.714	0.339	1.97273e-27
BFU-E	NELFB	1.32686e-30	0.262009	0.875	0.479	2.1734e-27
BFU-E	THAP1	1.35747e-30	0.135376	0.78	0.464	2.22354e-27
BFU-E	ZBTB44	1.36912e-30	0.430575	0.875	0.744	2.24263e-27
BFU-E	ZNF75A	1.44239e-30	0.140846	0.81	0.499	2.36263e-27
BFU-E	TIGD7	1.50589e-30	0.013654	0.47	0.153	2.46664e-27
BFU-E	TERF2	1.52802e-30	0.184971	0.815	0.475	2.5029e-27
BFU-E	R3HDM2	1.69416e-30	0.31766	0.863	0.6	2.77504e-27
BFU-E	ZNF594	1.92458e-30	0.0353066	0.476	0.167	3.15247e-27
BFU-E	TRIM28	2.31552e-30	0.511753	0.935	0.589	3.79282e-27
BFU-E	ZKSCAN4	2.33445e-30	0.0346201	0.673	0.298	3.82382e-27
BFU-E	ZNF384	2.3494e-30	0.142863	0.792	0.481	3.84832e-27
BFU-E	RPL35	2.85364e-30	0.942616	0.994	0.9	4.67426e-27
BFU-E	ZNF251	3.58059e-30	0.00837416	0.506	0.19	5.86501e-27
BFU-E	ZNF460	3.63869e-30	0.0403257	0.548	0.202	5.96018e-27
BFU-E	SMAD1	3.66388e-30	0.121018	0.696	0.314	6.00143e-27
BFU-E	HIVEP1	4.65336e-30	0.0824053	0.673	0.287	7.6222e-27
BFU-E	FOXP4	4.97284e-30	0.052148	0.565	0.233	8.14551e-27
BFU-E	ZNF230	6.24804e-30	0.148445	0.667	0.319	1.02343e-26
BFU-E	TOB2	6.86195e-30	0.133162	0.804	0.483	1.12399e-26
BFU-E	ZNF322	7.00049e-30	0.140956	0.768	0.423	1.14668e-26
BFU-E	ATF6B	8.4451e-30	0.383283	0.875	0.677	1.38331e-26
BFU-E	PLAG1	8.71981e-30	0.0470753	0.625	0.264	1.4283e-26
BFU-E	ZNF621	9.34255e-30	0.104255	0.792	0.442	1.53031e-26
BFU-E	CEBPB	1.27196e-29	0.559739	0.976	0.867	2.08346e-26
BFU-E	CIC	1.38488e-29	0.236177	0.762	0.486	2.26844e-26
BFU-E	HCFC2	1.50857e-29	0.0896809	0.708	0.381	2.47105e-26
BFU-E	ZEB1	1.82103e-29	0.0367895	0.571	0.253	2.98284e-26
BFU-E	ZNF792	1.91773e-29	0.0457205	0.304	0.077	3.14125e-26
BFU-E	POLR3A	2.44586e-29	0.161461	0.774	0.415	4.00632e-26
BFU-E	GTF2H3	2.56749e-29	0.269167	0.833	0.437	4.20556e-26
BFU-E	DTL	2.75143e-29	0.113451	0.839	0.416	4.50685e-26
BFU-E	CDC5L	2.88996e-29	0.50338	0.869	0.552	4.73376e-26
BFU-E	RFX5	3.39851e-29	0.116464	0.78	0.407	5.56676e-26
BFU-E	NUP107	3.45971e-29	0.286847	0.893	0.486	5.66701e-26
BFU-E	ACO1	3.81837e-29	0.161685	0.774	0.38	6.25448e-26
BFU-E	E2F6	4.06059e-29	0.0949977	0.774	0.412	6.65124e-26
BFU-E	ZNF717	4.93963e-29	0.0397467	0.601	0.265	8.09111e-26
BFU-E	PBX2	6.73677e-29	0.231429	0.833	0.553	1.10348e-25
BFU-E	ZNF880	7.15332e-29	0.0315041	0.53	0.208	1.17171e-25
BFU-E	ZNF414	7.32223e-29	0.168571	0.804	0.462	1.19938e-25
BFU-E	ZNF768	9.45512e-29	0.109812	0.774	0.405	1.54875e-25
BFU-E	NCBP2	1.0537e-28	0.380271	0.881	0.592	1.72596e-25
BFU-E	DMC1	1.35755e-28	0.0810394	0.649	0.3	2.22367e-25
BFU-E	ETFB	1.56246e-28	0.629887	0.935	0.864	2.5593e-25
BFU-E	TIGD2	1.64614e-28	0.0282941	0.506	0.204	2.69638e-25
BFU-E	ZNF562	1.65756e-28	0.0416036	0.768	0.336	2.71509e-25
BFU-E	PHF21A	1.83701e-28	0.27624	0.78	0.539	3.00903e-25
BFU-E	ATF7	2.01535e-28	0.267536	0.786	0.505	3.30114e-25
BFU-E	ZNF800	2.78737e-28	0.309109	0.875	0.621	4.56571e-25
BFU-E	FOXP1	2.80262e-28	0.474329	0.935	0.877	4.59069e-25
BFU-E	FOXN3	2.82522e-28	0.318126	0.875	0.653	4.62772e-25
BFU-E	ZNF765	2.85903e-28	0.0607395	0.708	0.344	4.68309e-25
BFU-E	ZNF586	2.94461e-28	0.08053	0.613	0.276	4.82326e-25
BFU-E	ZBTB24	3.17504e-28	0.0745695	0.738	0.314	5.20072e-25
BFU-E	ELF2	3.23325e-28	0.366723	0.887	0.647	5.29607e-25
BFU-E	PRDM10	3.79816e-28	0.0438825	0.476	0.167	6.22139e-25
BFU-E	ZSCAN25	4.04483e-28	0.0670335	0.625	0.297	6.62543e-25
BFU-E	MYPOP	4.11696e-28	0.0658087	0.732	0.358	6.74359e-25
BFU-E	ZNF12	4.32878e-28	0.127107	0.804	0.49	7.09055e-25
BFU-E	ZNF808	5.53831e-28	0.0765435	0.536	0.218	9.07176e-25
BFU-E	RB1	5.58577e-28	0.412182	0.875	0.723	9.14949e-25
BFU-E	PDLIM5	7.54229e-28	0.254732	0.827	0.612	1.23543e-24
BFU-E	ARFGAP1	7.61379e-28	0.0688014	0.696	0.384	1.24714e-24
BFU-E	HMBOX1	8.31047e-28	0.131464	0.756	0.462	1.36125e-24
BFU-E	CTBP1	9.17921e-28	0.350408	0.875	0.566	1.50355e-24
BFU-E	SIRT6	1.28949e-27	0.192634	0.798	0.434	2.11218e-24
BFU-E	ZNF134	1.29461e-27	0.108484	0.637	0.301	2.12057e-24
BFU-E	CREBZF	1.3776e-27	0.357004	0.851	0.654	2.25652e-24
BFU-E	PUM3	1.429e-27	0.255515	0.857	0.448	2.34071e-24
BFU-E	CRTC2	1.47565e-27	0.150777	0.804	0.522	2.41712e-24
BFU-E	MEF2B	1.51763e-27	0.0335139	0.44	0.146	2.48587e-24
BFU-E	DHX36	1.52617e-27	0.509426	0.899	0.741	2.49987e-24
BFU-E	MAPK1	1.83481e-27	0.4944	0.935	0.898	3.00542e-24
BFU-E	UQCRB	1.88033e-27	0.676637	0.982	0.948	3.07999e-24
BFU-E	ZNF14	1.90513e-27	0.00317134	0.381	0.114	3.1206e-24
BFU-E	ZNF184	2.22944e-27	0.0949828	0.661	0.33	3.65183e-24
BFU-E	CLOCK	2.55438e-27	0.133391	0.679	0.329	4.18407e-24
BFU-E	GTF2I	2.65255e-27	0.47116	0.97	0.911	4.34488e-24
BFU-E	ZHX3	2.72898e-27	0.0637334	0.625	0.274	4.47007e-24
BFU-E	POLE3	2.87459e-27	0.529082	0.905	0.653	4.70858e-24
BFU-E	CNOT3	3.0518e-27	0.296872	0.821	0.587	4.99885e-24
BFU-E	RBBP5	3.30287e-27	0.206422	0.839	0.516	5.4101e-24
BFU-E	ZNF429	3.43639e-27	0.100032	0.661	0.341	5.62881e-24
BFU-E	CXXC1	3.56898e-27	0.223417	0.839	0.484	5.846e-24
BFU-E	ZBTB45	3.82594e-27	0.0751339	0.637	0.285	6.26689e-24
BFU-E	RAB7A	5.10512e-27	0.535038	0.97	0.94	8.36219e-24
BFU-E	ZDHHC5	5.20983e-27	0.189186	0.851	0.649	8.5337e-24
BFU-E	ZNF84	5.84342e-27	0.0944515	0.744	0.373	9.57152e-24
BFU-E	ZBTB20	6.50715e-27	0.161965	0.78	0.444	1.06587e-23
BFU-E	ZNF646	7.79432e-27	0.0261169	0.643	0.316	1.27671e-23
BFU-E	ZNF836	8.32201e-27	0.056107	0.47	0.17	1.36315e-23
BFU-E	ETV5	8.83278e-27	0.0593988	0.542	0.225	1.44681e-23
BFU-E	HNRNPC	9.28227e-27	0.64318	0.97	0.951	1.52044e-23
BFU-E	ZNF619	9.66029e-27	0.0695883	0.494	0.185	1.58235e-23
BFU-E	ZKSCAN5	9.84383e-27	0.0552266	0.631	0.306	1.61242e-23
BFU-E	ZNF789	1.22287e-26	0.060951	0.673	0.318	2.00306e-23
BFU-E	REST	1.32111e-26	0.395896	0.905	0.73	2.16398e-23
BFU-E	ZNF226	1.8075e-26	0.172403	0.786	0.482	2.96068e-23
BFU-E	ZNF133	1.93455e-26	0.0311981	0.518	0.217	3.1688e-23
BFU-E	ZNF577	3.07676e-26	0.0178765	0.375	0.125	5.03974e-23
BFU-E	ZNF418	3.96517e-26	0.0122133	0.244	0.056	6.49495e-23
BFU-E	ZNF45	4.18502e-26	0.058721	0.548	0.213	6.85506e-23
BFU-E	ZNF16	5.87934e-26	0.0298045	0.655	0.285	9.63035e-23
BFU-E	ZCCHC17	8.23746e-26	0.320971	0.869	0.553	1.3493e-22
BFU-E	ZKSCAN3	9.15579e-26	0.0397635	0.5	0.19	1.49972e-22
BFU-E	ZNF579	9.53182e-26	0.0562204	0.714	0.303	1.56131e-22
BFU-E	HADHB	1.03208e-25	0.455837	0.899	0.847	1.69055e-22
BFU-E	TRIM69	1.24079e-25	0.0780014	0.494	0.186	2.03242e-22
BFU-E	YEATS4	1.49322e-25	0.407678	0.875	0.482	2.44589e-22
BFU-E	ZNF461	1.51284e-25	0.0120586	0.327	0.091	2.47803e-22
BFU-E	NFYB	1.65104e-25	0.273084	0.851	0.495	2.70441e-22
BFU-E	USP39	1.73491e-25	0.281406	0.869	0.522	2.84178e-22
BFU-E	ETV1	1.99812e-25	0.00561755	0.232	0.053	3.27292e-22
BFU-E	TSN	2.01156e-25	0.353979	0.881	0.682	3.29493e-22
BFU-E	ZNF695	2.17043e-25	0.014424	0.369	0.12	3.55517e-22
BFU-E	PICK1	2.88862e-25	0.0382435	0.589	0.239	4.73156e-22
BFU-E	CBFA2T2	5.18034e-25	0.0631749	0.768	0.465	8.4854e-22
BFU-E	JRKL	5.36641e-25	0.053031	0.667	0.361	8.79017e-22
BFU-E	ZNF573	5.44585e-25	0.0203841	0.399	0.142	8.92031e-22
BFU-E	DDX20	5.44973e-25	0.10857	0.786	0.398	8.92666e-22
BFU-E	ZNF816	6.22214e-25	0.0235441	0.482	0.193	1.01919e-21
BFU-E	ZNF718	6.74847e-25	0.0351883	0.446	0.182	1.1054e-21
BFU-E	SFPQ	7.43445e-25	0.608431	0.964	0.93	1.21776e-21
BFU-E	GTF2A1	7.57425e-25	0.336094	0.863	0.65	1.24066e-21
BFU-E	NFYC	8.67365e-25	0.260984	0.845	0.561	1.42074e-21
BFU-E	ZNF814	1.21116e-24	0.0747671	0.643	0.314	1.98388e-21
BFU-E	MLX	1.41468e-24	0.32253	0.857	0.594	2.31725e-21
BFU-E	ZNF687	1.43758e-24	0.0858789	0.565	0.282	2.35476e-21
BFU-E	SCX	1.69799e-24	0.00416747	0.226	0.05	2.78131e-21
BFU-E	ZNF720	1.71801e-24	0.149437	0.786	0.551	2.8141e-21
BFU-E	SUCLG1	1.7415e-24	0.421473	0.893	0.631	2.85258e-21
BFU-E	ZNF701	1.77813e-24	0.197309	0.714	0.397	2.91258e-21
BFU-E	ZNF513	2.63402e-24	0.0603996	0.446	0.161	4.31453e-21
BFU-E	ZNF337	3.80741e-24	0.015629	0.565	0.257	6.23653e-21
BFU-E	ING4	3.98784e-24	0.0555245	0.75	0.465	6.53208e-21
BFU-E	ZNF558	4.19726e-24	0.0324528	0.44	0.161	6.87511e-21
BFU-E	ZSCAN30	5.36429e-24	0.043817	0.536	0.231	8.7867e-21
BFU-E	SSRP1	5.43128e-24	0.485809	0.899	0.54	8.89643e-21
BFU-E	ZNF76	6.1069e-24	0.133991	0.643	0.341	1.00031e-20
BFU-E	ZNF514	7.55129e-24	0.0274108	0.595	0.274	1.2369e-20
BFU-E	LIN28A	1.08354e-23	3.36165e-05	0.012	0	1.77485e-20
BFU-E	MEIS2	1.20328e-23	0.143954	0.345	0.112	1.97098e-20
BFU-E	PARP1	1.46473e-23	0.351076	0.893	0.483	2.39923e-20
BFU-E	ZBTB11	1.51381e-23	0.144425	0.786	0.589	2.47961e-20
BFU-E	CREB3	1.5169e-23	0.0963358	0.762	0.454	2.48469e-20
BFU-E	ZHX1	1.64966e-23	0.198644	0.815	0.469	2.70214e-20
BFU-E	ZNF83	2.23486e-23	0.125085	0.756	0.423	3.6607e-20
BFU-E	RBM17	2.25493e-23	0.48552	0.929	0.689	3.69357e-20
BFU-E	ZNF177	2.30484e-23	0.0101898	0.06	0.005	3.77532e-20
BFU-E	HOXB6	2.3683e-23	0.0131865	0.202	0.045	3.87927e-20
BFU-E	ATF6	2.51134e-23	0.298397	0.851	0.665	4.11357e-20
BFU-E	ZNF613	2.90166e-23	0.0271687	0.399	0.145	4.75292e-20
BFU-E	METTL3	3.05018e-23	0.0861207	0.768	0.44	4.9962e-20
BFU-E	ZNF224	3.12917e-23	0.124465	0.792	0.49	5.12558e-20
BFU-E	XRCC1	3.13779e-23	0.217509	0.821	0.495	5.13971e-20
BFU-E	CEBPZ	3.33392e-23	0.331159	0.881	0.587	5.46096e-20
BFU-E	NR2C1	3.91341e-23	0.0821307	0.78	0.466	6.41017e-20
BFU-E	SMAD6	3.95422e-23	0.0597377	0.458	0.183	6.47701e-20
BFU-E	DNTTIP1	4.24849e-23	0.29326	0.857	0.677	6.95903e-20
BFU-E	ZNF614	4.96757e-23	0.0671463	0.494	0.224	8.13687e-20
BFU-E	KDM4D	6.13741e-23	0.0147115	0.315	0.097	1.00531e-19
BFU-E	KLF6	8.80809e-23	0.338952	0.893	0.81	1.44277e-19
BFU-E	ZNF784	9.13284e-23	0.0533842	0.488	0.196	1.49596e-19
BFU-E	ZSCAN9	1.0803e-22	0.105221	0.643	0.319	1.76953e-19
BFU-E	ZNF561	1.41552e-22	0.0107329	0.69	0.32	2.31862e-19
BFU-E	ZNF827	1.7265e-22	0.0175716	0.56	0.236	2.82801e-19
BFU-E	GPAM	2.18685e-22	0.0407789	0.589	0.272	3.58206e-19
BFU-E	ZNF354B	2.35267e-22	0.0437757	0.446	0.163	3.85367e-19
BFU-E	USF1	2.88275e-22	0.0452917	0.631	0.323	4.72195e-19
BFU-E	ZNF529	3.12702e-22	0.0587885	0.655	0.349	5.12206e-19
BFU-E	STAT5B	7.05066e-22	0.267426	0.851	0.676	1.1549e-18
BFU-E	MYCN	8.75906e-22	0.00416878	0.131	0.022	1.43473e-18
BFU-E	ZNF32	1.10642e-21	0.055659	0.649	0.307	1.81231e-18
BFU-E	ZNF524	1.11785e-21	0.199421	0.857	0.576	1.83104e-18
BFU-E	ZNF551	1.16207e-21	0.0233748	0.613	0.287	1.90347e-18
BFU-E	BBX	1.18612e-21	0.295761	0.875	0.693	1.94287e-18
BFU-E	U2AF1	1.20137e-21	0.0191623	0.595	0.312	1.96784e-18
BFU-E	ZNF358	1.48896e-21	0.035916	0.577	0.269	2.43891e-18
BFU-E	ZSCAN32	1.5521e-21	0.0443078	0.655	0.336	2.54234e-18
BFU-E	ZNF550	1.58862e-21	0.0124024	0.512	0.219	2.60215e-18
BFU-E	ZNF711	2.18986e-21	0.0215051	0.524	0.217	3.58699e-18
BFU-E	ZNF282	2.4138e-21	0.0900478	0.661	0.332	3.9538e-18
BFU-E	SP4	2.60184e-21	0.145731	0.762	0.506	4.26182e-18
BFU-E	EEF1D	2.72079e-21	0.591627	0.982	0.896	4.45665e-18
BFU-E	ERF	3.63587e-21	0.0674097	0.714	0.425	5.95556e-18
BFU-E	ZBTB38	4.38584e-21	0.102156	0.661	0.309	7.18401e-18
BFU-E	RPS10	4.76864e-21	0.676741	0.994	0.947	7.81104e-18
BFU-E	ZNF345	5.88835e-21	0.0207495	0.488	0.219	9.64511e-18
BFU-E	NME1	7.45819e-21	0.245485	0.863	0.418	1.22165e-17
BFU-E	ZNF674	7.56217e-21	0.0135103	0.351	0.114	1.23868e-17
BFU-E	ZNF343	7.63174e-21	0.00511324	0.393	0.149	1.25008e-17
BFU-E	ZNF517	8.80986e-21	0.00588962	0.25	0.07	1.44306e-17
BFU-E	SCAND1	9.43541e-21	0.466047	0.958	0.93	1.54552e-17
BFU-E	NRF1	1.04289e-20	0.0591374	0.667	0.402	1.70826e-17
BFU-E	JRK	1.12777e-20	0.120155	0.696	0.434	1.84728e-17
BFU-E	HNRNPA0	1.30601e-20	0.407327	0.923	0.711	2.13925e-17
BFU-E	MXD1	1.60102e-20	0.363978	0.851	0.669	2.62248e-17
BFU-E	ZNF568	1.70485e-20	0.0113514	0.333	0.12	2.79254e-17
BFU-E	CREB1	1.89795e-20	0.305739	0.887	0.822	3.10884e-17
BFU-E	ZNF799	1.91028e-20	0.0226107	0.405	0.144	3.12905e-17
BFU-E	ZBTB26	2.0893e-20	0.0382423	0.5	0.223	3.42228e-17
BFU-E	ZKSCAN8	2.14082e-20	0.0349723	0.744	0.523	3.50666e-17
BFU-E	ZNF548	2.29114e-20	0.0377403	0.506	0.239	3.75288e-17
BFU-E	ZNF766	2.68245e-20	0.0563021	0.81	0.404	4.39385e-17
BFU-E	HDAC1	3.71138e-20	0.378846	0.881	0.752	6.07924e-17
BFU-E	ZNF174	4.02669e-20	0.0895321	0.625	0.31	6.59571e-17
BFU-E	CERS2	5.00365e-20	0.212569	0.875	0.587	8.19598e-17
BFU-E	ZNF420	5.17756e-20	0.0103074	0.542	0.233	8.48085e-17
BFU-E	ZNF341	6.95616e-20	0.0340472	0.363	0.127	1.13942e-16
BFU-E	ZNF146	7.08599e-20	0.159502	0.827	0.541	1.16068e-16
BFU-E	OTUD4	7.61613e-20	0.141321	0.762	0.638	1.24752e-16
BFU-E	HNRNPH3	8.28335e-20	0.442498	0.929	0.765	1.35681e-16
BFU-E	ZNF525	8.7825e-20	0.00936233	0.339	0.115	1.43857e-16
BFU-E	ZNF484	8.84746e-20	0.0246971	0.357	0.129	1.44921e-16
BFU-E	FAAP24	9.12736e-20	0.103185	0.696	0.388	1.49506e-16
BFU-E	ZNF483	1.1871e-19	0.000974138	0.226	0.058	1.94447e-16
BFU-E	RNF138	1.20657e-19	0.154471	0.827	0.516	1.97637e-16
BFU-E	MYBL2	1.3442e-19	0.391912	0.887	0.539	2.20181e-16
BFU-E	HNRNPA1	1.40199e-19	0.562554	0.982	0.953	2.29646e-16
BFU-E	ZXDA	1.40824e-19	0.00910503	0.167	0.036	2.30669e-16
BFU-E	ZNF773	1.41746e-19	0.0355704	0.506	0.221	2.32179e-16
BFU-E	SOHLH2	1.7121e-19	0.0619119	0.22	0.055	2.80442e-16
BFU-E	ZNF441	2.02582e-19	0.03553	0.476	0.227	3.31829e-16
BFU-E	MRPL1	3.02419e-19	0.115297	0.851	0.455	4.95362e-16
BFU-E	ZNF34	3.59306e-19	0.0128652	0.429	0.171	5.88543e-16
BFU-E	ZNF507	3.94408e-19	0.0958964	0.738	0.492	6.4604e-16
BFU-E	TAF7	4.63154e-19	0.297753	0.887	0.849	7.58646e-16
BFU-E	GMEB2	4.74685e-19	0.059057	0.637	0.352	7.77533e-16
BFU-E	ZNF790	5.27442e-19	0.027343	0.554	0.263	8.63951e-16
BFU-E	FIP1L1	5.45904e-19	0.215949	0.875	0.593	8.9419e-16
BFU-E	ZNF570	6.70819e-19	0.0316986	0.411	0.164	1.0988e-15
BFU-E	ZNF426	7.38875e-19	0.0591804	0.613	0.363	1.21028e-15
BFU-E	ZNF397	7.54142e-19	0.126885	0.81	0.466	1.23528e-15
BFU-E	NFAT5	7.57843e-19	0.155196	0.851	0.721	1.24135e-15
BFU-E	ZNF672	7.67544e-19	0.160327	0.845	0.59	1.25724e-15
BFU-E	ZNF280B	8.08606e-19	0.0367225	0.44	0.191	1.3245e-15
BFU-E	MEF2C	8.70739e-19	0.222141	0.69	0.358	1.42627e-15
BFU-E	NFATC1	8.93619e-19	0.0804854	0.661	0.334	1.46375e-15
BFU-E	ZNF222	1.00668e-18	0.0390539	0.488	0.205	1.64894e-15
BFU-E	ZNF761	1.03274e-18	0.100829	0.577	0.31	1.69163e-15
BFU-E	ZNF595	1.07122e-18	0.000423715	0.47	0.2	1.75465e-15
BFU-E	ZSWIM1	1.10687e-18	0.0354187	0.536	0.267	1.81305e-15
BFU-E	DUS3L	1.21007e-18	0.0723436	0.786	0.521	1.98209e-15
BFU-E	RFXAP	1.22271e-18	0.05771	0.732	0.408	2.00279e-15
BFU-E	ZFP62	1.73399e-18	0.0526986	0.702	0.398	2.84028e-15
BFU-E	BACH1	1.74494e-18	0.212728	0.869	0.894	2.85821e-15
BFU-E	ZNF263	1.93664e-18	0.0513857	0.685	0.388	3.17221e-15
BFU-E	ZNF639	1.98066e-18	0.14384	0.815	0.57	3.24432e-15
BFU-E	NR2E3	2.20191e-18	0.002905	0.006	0	3.60674e-15
BFU-E	SIM2	2.21514e-18	0.00182954	0.006	0	3.6284e-15
BFU-E	POU3F1	2.21514e-18	2.56295e-05	0.006	0	3.6284e-15
BFU-E	ZNF669	2.89258e-18	0.0957973	0.607	0.345	4.73805e-15
BFU-E	GABPB1	3.0903e-18	0.149611	0.792	0.557	5.06191e-15
BFU-E	NFYA	3.69007e-18	0.0653477	0.661	0.448	6.04434e-15
BFU-E	RFXANK	3.81418e-18	0.315982	0.863	0.744	6.24763e-15
BFU-E	ZNF546	3.89088e-18	0.00919223	0.435	0.179	6.37326e-15
BFU-E	ZFP64	4.03838e-18	0.00981044	0.571	0.235	6.61487e-15
BFU-E	DGCR8	4.06707e-18	0.179292	0.762	0.553	6.66185e-15
BFU-E	SMAD3	4.18496e-18	0.0251771	0.446	0.194	6.85497e-15
BFU-E	RBM22	4.40903e-18	0.277507	0.839	0.744	7.22199e-15
BFU-E	ZNF382	4.7146e-18	0.0274947	0.393	0.159	7.72251e-15
BFU-E	ZNF24	4.86085e-18	0.255998	0.875	0.816	7.96207e-15
BFU-E	SRP9	6.46221e-18	0.450077	0.94	0.76	1.05851e-14
BFU-E	ZNF33B	6.57989e-18	0.0180507	0.726	0.36	1.07779e-14
BFU-E	ZBTB43	8.60052e-18	0.189267	0.827	0.686	1.40877e-14
BFU-E	PKNOX1	9.54586e-18	0.098869	0.75	0.446	1.56361e-14
BFU-E	ZNF136	9.78731e-18	0.0837324	0.679	0.337	1.60316e-14
BFU-E	UTP18	9.89236e-18	0.175129	0.851	0.525	1.62037e-14
BFU-E	HOXB3	1.35773e-17	0.0188841	0.44	0.184	2.22395e-14
BFU-E	ZNF175	1.51885e-17	0.0618454	0.714	0.464	2.48788e-14
BFU-E	CPSF4	1.54414e-17	0.0907367	0.81	0.461	2.52931e-14
BFU-E	E4F1	2.21984e-17	0.010098	0.702	0.391	3.6361e-14
BFU-E	ZNF131	3.25491e-17	0.160461	0.827	0.577	5.33154e-14
BFU-E	LARP4	4.36622e-17	0.163027	0.845	0.571	7.15187e-14
BFU-E	ZNF527	4.7435e-17	0.0271783	0.333	0.122	7.76985e-14
BFU-E	PTPMT1	7.47885e-17	0.106713	0.821	0.484	1.22504e-13
BFU-E	THAP5	7.89825e-17	0.177498	0.851	0.684	1.29373e-13
BFU-E	GLI4	8.00284e-17	0.0905467	0.714	0.473	1.31087e-13
BFU-E	ZNF786	8.62874e-17	0.0112712	0.399	0.163	1.41339e-13
BFU-E	MTHFD1	1.04671e-16	0.105236	0.821	0.432	1.7145e-13
BFU-E	E2F1	1.28426e-16	0.00936485	0.804	0.435	2.10362e-13
BFU-E	NFE2L1	1.36499e-16	0.146444	0.804	0.613	2.23585e-13
BFU-E	LAS1L	1.54496e-16	0.0999766	0.821	0.456	2.53064e-13
BFU-E	C19orf25	1.6433e-16	0.27505	0.881	0.672	2.69172e-13
BFU-E	APEX1	1.75881e-16	0.353968	0.899	0.725	2.88092e-13
BFU-E	ZNF891	2.04588e-16	0.0274376	0.53	0.278	3.35116e-13
BFU-E	RELA	2.14504e-16	0.140819	0.857	0.747	3.51358e-13
BFU-E	ZNF10	2.48699e-16	0.0214534	0.375	0.145	4.0737e-13
BFU-E	UBE2V1	3.16727e-16	0.37067	0.899	0.874	5.18799e-13
BFU-E	ZNF248	3.98157e-16	0.0302014	0.565	0.273	6.5218e-13
BFU-E	TRMT1	3.99747e-16	0.0251769	0.804	0.4	6.54785e-13
BFU-E	CFL2	4.31039e-16	0.0410803	0.589	0.312	7.06041e-13
BFU-E	ZNF215	4.84528e-16	0.0246949	0.482	0.221	7.93657e-13
BFU-E	GLI2	5.47748e-16	0.0033486	0.065	0.008	8.97211e-13
BFU-E	ZNF225	5.94247e-16	0.0387538	0.405	0.178	9.73377e-13
BFU-E	CD59	5.99797e-16	0.388139	0.94	0.913	9.82468e-13
BFU-E	FOXK2	6.19717e-16	0.0621906	0.78	0.483	1.0151e-12
BFU-E	VPS72	7.13164e-16	0.181043	0.857	0.602	1.16816e-12
BFU-E	ZNF319	7.20426e-16	0.0393058	0.28	0.093	1.18006e-12
BFU-E	PPP2R3B	7.439e-16	0.110402	0.643	0.395	1.21851e-12
BFU-E	KDM4B	7.49741e-16	0.202911	0.827	0.641	1.22808e-12
BFU-E	CSNK2B	7.5679e-16	0.380601	0.94	0.923	1.23962e-12
BFU-E	ZNF274	8.66571e-16	0.117184	0.75	0.493	1.41944e-12
BFU-E	SNAPC4	1.01857e-15	0.0928194	0.589	0.326	1.66842e-12
BFU-E	ZNF664	1.03498e-15	0.114745	0.714	0.392	1.69529e-12
BFU-E	ZNF48	1.06993e-15	0.0270835	0.554	0.26	1.75254e-12
BFU-E	POLD2	1.11405e-15	0.0910193	0.863	0.471	1.82482e-12
BFU-E	RUFY3	1.12206e-15	0.0598438	0.661	0.379	1.83793e-12
BFU-E	NOC2L	1.47831e-15	0.120526	0.827	0.512	2.42147e-12
BFU-E	YWHAE	1.66377e-15	0.440402	0.923	0.935	2.72526e-12
BFU-E	DAZAP1	1.91372e-15	0.243684	0.94	0.647	3.13467e-12
BFU-E	SMUG1	2.07088e-15	0.0788912	0.744	0.507	3.3921e-12
BFU-E	ZSCAN12	2.08472e-15	0.040402	0.429	0.186	3.41477e-12
BFU-E	ZNF449	2.08978e-15	0.0130205	0.411	0.166	3.42306e-12
BFU-E	GTF3A	2.58895e-15	0.314641	0.905	0.739	4.2407e-12
BFU-E	ZNF668	2.89108e-15	0.102784	0.696	0.407	4.73559e-12
BFU-E	SMARCA1	2.9154e-15	0.00316763	0.071	0.01	4.77542e-12
BFU-E	BCL6	3.12842e-15	0.00279071	0.524	0.265	5.12435e-12
BFU-E	ASPSCR1	3.42509e-15	0.151613	0.851	0.616	5.6103e-12
BFU-E	NUCB1	3.78223e-15	0.314473	0.875	0.902	6.1953e-12
BFU-E	SREBF1	4.40564e-15	0.0164847	0.798	0.466	7.21645e-12
BFU-E	MRPS25	4.49667e-15	0.0587137	0.851	0.475	7.36555e-12
BFU-E	THRA	4.58061e-15	0.0304182	0.768	0.44	7.50304e-12
BFU-E	ZNF304	4.65196e-15	0.046904	0.339	0.131	7.61991e-12
BFU-E	KLF16	5.29716e-15	0.0554049	0.732	0.432	8.67675e-12
BFU-E	DNAJC21	6.10383e-15	0.324985	0.905	0.804	9.99808e-12
BFU-E	UBE2K	6.21914e-15	0.327561	0.905	0.903	1.0187e-11
BFU-E	RAB18	6.53769e-15	0.242487	0.893	0.808	1.07087e-11
BFU-E	ZSCAN31	6.59237e-15	0.0506331	0.464	0.214	1.07983e-11
BFU-E	ZNF785	6.68034e-15	0.0520683	0.571	0.322	1.09424e-11
BFU-E	ZNF140	7.68183e-15	0.0570544	0.56	0.313	1.25828e-11
BFU-E	ZNF510	1.40831e-14	0.0473684	0.375	0.157	2.30681e-11
BFU-E	ZNF436	1.41047e-14	0.00375577	0.321	0.129	2.31036e-11
BFU-E	ZNF764	1.56967e-14	0.0454215	0.601	0.366	2.57112e-11
BFU-E	ZNF787	1.58343e-14	0.116037	0.851	0.616	2.59366e-11
BFU-E	ZNF580	1.70032e-14	0.19246	0.869	0.75	2.78513e-11
BFU-E	ATF4	1.74549e-14	0.137404	0.923	0.888	2.85912e-11
BFU-E	WDR83	1.75414e-14	0.051734	0.756	0.46	2.87328e-11
BFU-E	MAZ	1.78732e-14	0.343062	0.946	0.785	2.92763e-11
BFU-E	TP53	1.90584e-14	0.150741	0.833	0.562	3.12177e-11
BFU-E	ZNF121	2.10288e-14	0.00975186	0.702	0.361	3.44452e-11
BFU-E	EXOSC3	2.25893e-14	0.20523	0.857	0.615	3.70013e-11
BFU-E	ELK1	2.49903e-14	0.080463	0.756	0.506	4.09342e-11
BFU-E	ZNF677	2.68081e-14	0.0436819	0.429	0.202	4.39116e-11
BFU-E	ZNF8	4.01729e-14	0.022191	0.571	0.308	6.58032e-11
BFU-E	DBP	4.39949e-14	0.0460044	0.696	0.438	7.20636e-11
BFU-E	ZNF41	4.76517e-14	0.0388452	0.298	0.116	7.80535e-11
BFU-E	ZNF331	5.61919e-14	0.0240917	0.458	0.237	9.20423e-11
BFU-E	SP2	7.47206e-14	0.0992225	0.756	0.64	1.22392e-10
BFU-E	ASCC1	7.7781e-14	0.0412159	0.744	0.504	1.27405e-10
BFU-E	RARB	2.42519e-13	0.00231706	0.06	0.008	3.97245e-10
BFU-E	NANOG	2.57481e-13	0.0123748	0.101	0.02	4.21754e-10
BFU-E	CYCS	3.15947e-13	0.225707	0.929	0.735	5.17521e-10
BFU-E	MAX	3.23022e-13	0.360944	0.881	0.927	5.29111e-10
BFU-E	NR1H3	3.30889e-13	0.032326	0.411	0.197	5.41996e-10
BFU-E	ZNF324B	3.35382e-13	0.0103306	0.44	0.208	5.49355e-10
BFU-E	ZNF830	3.36316e-13	0.104324	0.851	0.699	5.50886e-10
BFU-E	ILF2	3.38639e-13	0.149041	0.929	0.684	5.5469e-10
BFU-E	ZNF81	3.49733e-13	0.0222441	0.435	0.217	5.72863e-10
BFU-E	ZNF408	3.59782e-13	0.027284	0.643	0.385	5.89323e-10
BFU-E	SNAPC5	5.36652e-13	0.0884723	0.804	0.551	8.79037e-10
BFU-E	PSMD12	5.62809e-13	0.224218	0.893	0.769	9.21881e-10
BFU-E	HMGA1	5.8342e-13	0.243398	0.952	0.843	9.55642e-10
BFU-E	DMAP1	7.97663e-13	0.13203	0.78	0.58	1.30657e-09
BFU-E	ZNF662	8.12109e-13	0.0021109	0.077	0.013	1.33023e-09
BFU-E	HOXB4	8.78107e-13	0.0482617	0.643	0.342	1.43834e-09
BFU-E	ZNF354A	9.29321e-13	0.000591856	0.47	0.248	1.52223e-09
BFU-E	EXO5	1.10162e-12	0.0296257	0.429	0.205	1.80445e-09
BFU-E	ZNF622	1.16826e-12	0.0926863	0.815	0.649	1.91361e-09
BFU-E	ZNF132	1.2778e-12	0.00371677	0.196	0.065	2.09303e-09
BFU-E	ZNF500	1.27805e-12	0.0713591	0.583	0.327	2.09344e-09
BFU-E	SLC18A1	1.29426e-12	0.00832035	0.006	0	2.12e-09
BFU-E	ZNF419	1.38424e-12	0.0276661	0.518	0.278	2.26738e-09
BFU-E	TCFL5	1.5102e-12	0.0493344	0.595	0.311	2.47371e-09
BFU-E	ZNF600	1.64678e-12	0.0135634	0.44	0.21	2.69743e-09
BFU-E	ATF1	1.70705e-12	0.0857614	0.827	0.661	2.79614e-09
BFU-E	ZNF763	2.01263e-12	0.0160663	0.19	0.06	3.29668e-09
BFU-E	BHLHE41	2.49479e-12	0.0329899	0.077	0.014	4.08647e-09
BFU-E	ZNF713	2.50653e-12	0.0411988	0.405	0.183	4.10569e-09
BFU-E	SMAD9	2.69012e-12	0.0204622	0.155	0.043	4.40642e-09
BFU-E	HSF2	3.1039e-12	0.0342437	0.756	0.479	5.08418e-09
BFU-E	TAF1A	3.47925e-12	0.00238811	0.464	0.235	5.69901e-09
BFU-E	MECP2	3.98624e-12	0.120489	0.881	0.869	6.52947e-09
BFU-E	ZNF598	4.02519e-12	0.0348533	0.762	0.488	6.59327e-09
BFU-E	STUB1	4.13466e-12	0.214028	0.923	0.785	6.77258e-09
BFU-E	ZNF200	4.26229e-12	0.0466488	0.643	0.382	6.98163e-09
BFU-E	MBD1	4.55972e-12	0.120588	0.815	0.69	7.46882e-09
BFU-E	KMT2A	4.62816e-12	0.239211	0.905	0.826	7.58092e-09
BFU-E	GTF2A2	4.88689e-12	0.280207	0.94	0.848	8.00472e-09
BFU-E	ZNF235	5.3123e-12	0.00669808	0.286	0.111	8.70154e-09
BFU-E	GRHPR	6.8504e-12	0.110493	0.857	0.58	1.1221e-08
BFU-E	PURA	8.85131e-12	0.115771	0.833	0.567	1.44984e-08
BFU-E	ZNF585B	9.21032e-12	0.00372568	0.262	0.103	1.50865e-08
BFU-E	ZFP3	1.09239e-11	0.00316457	0.161	0.048	1.78934e-08
BFU-E	ESRRA	1.24293e-11	0.11245	0.839	0.689	2.03593e-08
BFU-E	GZF1	2.47587e-11	0.0593374	0.643	0.475	4.05548e-08
BFU-E	ZNF706	3.01465e-11	0.121128	0.917	0.744	4.938e-08
BFU-E	CCDC25	3.01946e-11	0.0891039	0.875	0.596	4.94588e-08
BFU-E	TFE3	4.07412e-11	0.079561	0.804	0.662	6.67341e-08
BFU-E	ZNF212	4.14116e-11	0.0700732	0.542	0.306	6.78322e-08
BFU-E	MAGOH	4.9546e-11	0.19191	0.893	0.735	8.11563e-08
BFU-E	RNF114	5.87484e-11	0.145355	0.893	0.809	9.62299e-08
BFU-E	ZNF555	5.92395e-11	0.0778625	0.417	0.2	9.70343e-08
BFU-E	ZNF574	7.09389e-11	0.00779391	0.619	0.367	1.16198e-07
BFU-E	ZNF234	8.16597e-11	0.0200258	0.542	0.284	1.33759e-07
BFU-E	ZNF543	9.37222e-11	0.0187085	0.375	0.181	1.53517e-07
BFU-E	ZNF699	9.43899e-11	0.0611617	0.274	0.115	1.54611e-07
BFU-E	PSMC2	9.81597e-11	0.177144	0.899	0.754	1.60786e-07
BFU-E	ZNF805	1.00828e-10	0.0156024	0.512	0.283	1.65156e-07
BFU-E	GATA2	1.03704e-10	1.15834	0.613	0.417	1.69867e-07
BFU-E	ZNF526	1.11458e-10	0.0380455	0.649	0.479	1.82569e-07
BFU-E	ZNF223	1.16775e-10	0.010107	0.232	0.092	1.91277e-07
BFU-E	ZNF227	1.20194e-10	0.0552704	0.637	0.398	1.96877e-07
BFU-E	ZNF283	1.26014e-10	0.0230578	0.375	0.19	2.06411e-07
BFU-E	HLCS	1.36015e-10	0.041481	0.53	0.281	2.22793e-07
BFU-E	ZNF566	1.77236e-10	0.0573301	0.565	0.348	2.90313e-07
BFU-E	HINFP	2.30406e-10	0.082764	0.667	0.483	3.77405e-07
BFU-E	ZNF571	3.36728e-10	0.0123132	0.256	0.107	5.51561e-07
BFU-E	PRDM1	4.07735e-10	0.0365908	0.333	0.151	6.6787e-07
BFU-E	MIOS	4.18082e-10	0.0262014	0.649	0.424	6.84818e-07
BFU-E	CEBPG	4.37208e-10	0.0878761	0.893	0.796	7.16146e-07
BFU-E	EIF5A2	4.58823e-10	0.0841139	0.774	0.553	7.51553e-07
BFU-E	PROX2	4.762e-10	1.20039e-06	0.077	0.016	7.80016e-07
BFU-E	GTF3C5	5.04258e-10	0.101727	0.851	0.657	8.25975e-07
BFU-E	ZNF775	5.7306e-10	0.0452365	0.542	0.336	9.38673e-07
BFU-E	ZNF625	6.27756e-10	0.0291648	0.262	0.114	1.02827e-06
BFU-E	ZNF329	6.31141e-10	0.0120833	0.22	0.087	1.03381e-06
BFU-E	VAMP3	6.56333e-10	0.123628	0.821	0.648	1.07507e-06
BFU-E	ZNF232	6.66392e-10	0.0191902	0.357	0.16	1.09155e-06
BFU-E	ZNF444	7.16196e-10	0.0389707	0.685	0.45	1.17313e-06
BFU-E	ZNF583	7.86706e-10	0.0312033	0.488	0.269	1.28862e-06
BFU-E	ZBTB39	9.2354e-10	0.00781307	0.429	0.263	1.51276e-06
BFU-E	RBM8A	1.03434e-09	0.237017	0.958	0.95	1.69425e-06
BFU-E	TIGD6	1.15237e-09	0.0234936	0.417	0.207	1.88758e-06
BFU-E	ZNF211	1.17999e-09	0.0139815	0.369	0.177	1.93282e-06
BFU-E	CNOT4	1.81964e-09	0.110833	0.845	0.859	2.98057e-06
BFU-E	ZFP41	2.7817e-09	0.0065603	0.262	0.121	4.55643e-06
BFU-E	FOXO6	2.96167e-09	0.00172223	0.06	0.011	4.85122e-06
BFU-E	ZNF394	4.89065e-09	0.0616754	0.833	0.841	8.01089e-06
BFU-E	NELFA	4.95532e-09	0.0165255	0.756	0.497	8.11681e-06
BFU-E	PTCD1	4.96755e-09	0.0130849	0.512	0.311	8.13684e-06
BFU-E	ZNF7	5.69758e-09	0.0282641	0.702	0.466	9.33264e-06
BFU-E	ZBTB2	5.74121e-09	0.0265086	0.56	0.348	9.40411e-06
BFU-E	ZBTB3	6.59325e-09	0.0358575	0.387	0.201	1.07998e-05
BFU-E	ZFP69	7.63702e-09	0.00700799	0.298	0.139	1.25094e-05
BFU-E	ZNF3	9.4792e-09	0.0109877	0.726	0.541	1.55269e-05
BFU-E	ZSCAN5A	9.92675e-09	0.0197035	0.601	0.36	1.626e-05
BFU-E	ZNF581	1.02953e-08	0.0236131	0.81	0.647	1.68637e-05
BFU-E	ZNF823	1.08714e-08	0.0178328	0.339	0.168	1.78074e-05
BFU-E	EP300	1.14953e-08	0.0187344	0.964	0.908	1.88292e-05
BFU-E	ZNF572	1.22787e-08	0.00305834	0.113	0.034	2.01125e-05
BFU-E	RBM42	1.73128e-08	0.230007	0.881	0.818	2.83583e-05
BFU-E	RLF	1.76529e-08	0.0227676	0.768	0.698	2.89155e-05
BFU-E	ZNF658	2.13449e-08	0.00750309	0.238	0.105	3.4963e-05
BFU-E	TEF	2.35003e-08	0.0242247	0.173	0.068	3.84934e-05
BFU-E	ZNF114	2.78566e-08	0.00280427	0.292	0.136	4.56291e-05
BFU-E	TIGD1	3.13248e-08	0.0225146	0.554	0.32	5.131e-05
BFU-E	ZNF567	3.2008e-08	0.0113558	0.661	0.413	5.24291e-05
BFU-E	AR	3.21392e-08	0.00387436	0.107	0.032	5.26439e-05
BFU-E	ZNF17	8.7706e-08	0.0272956	0.452	0.271	0.000143662
BFU-E	UBTF	9.12653e-08	0.161876	0.905	0.864	0.000149493
BFU-E	HIC2	1.04711e-07	0.0364424	0.571	0.408	0.000171517
BFU-E	ZNF18	1.08736e-07	0.0383743	0.423	0.261	0.00017811
BFU-E	ZNF181	1.13064e-07	0.00660362	0.464	0.265	0.000185199
BFU-E	RAN	1.24397e-07	0.0445311	0.952	0.866	0.000203762
BFU-E	HDAC3	1.4844e-07	0.0419282	0.827	0.665	0.000243145
BFU-E	ZNF491	1.64397e-07	0.0231553	0.089	0.026	0.000269282
BFU-E	ZNF565	2.2792e-07	0.0102563	0.351	0.196	0.000373334
BFU-E	ASH2L	2.356e-07	0.125517	0.845	0.715	0.000385912
BFU-E	PPARA	2.60132e-07	0.00396508	0.702	0.466	0.000426095
BFU-E	NFATC2	2.87412e-07	0.0539708	0.619	0.41	0.000470782
BFU-E	ZNF696	3.25303e-07	0.0121174	0.518	0.309	0.000532846
BFU-E	TFDP1	5.04171e-07	0.143108	0.946	0.808	0.000825833
BFU-E	PPP1R10	6.1929e-07	0.0979491	0.881	0.868	0.0010144
BFU-E	ZNF599	1.40719e-06	0.00581597	0.375	0.225	0.00230498
BFU-E	TRMO	1.70423e-06	0.107099	0.726	0.615	0.00279153
BFU-E	ZNF670	1.70446e-06	0.00599236	0.518	0.332	0.00279191
BFU-E	ZNF74	2.03743e-06	0.0136654	0.357	0.193	0.00333731
BFU-E	ZNF837	2.24657e-06	0.00499234	0.298	0.154	0.00367987
BFU-E	HOXA3	2.52561e-06	0.00184109	0.042	0.008	0.00413695
BFU-E	PRDX5	2.54763e-06	0.121367	0.976	0.97	0.00417302
BFU-E	JUNB	2.77014e-06	0.0558375	0.917	0.931	0.00453749
BFU-E	HSPA1L	2.79014e-06	0.0065168	0.06	0.015	0.00457025
BFU-E	ZNF777	2.80098e-06	0.00229157	0.613	0.456	0.00458801
BFU-E	ZNF155	4.89048e-06	0.0376402	0.351	0.202	0.0080106
BFU-E	NMI	4.98528e-06	0.0216149	0.851	0.743	0.00816588
BFU-E	ZNF69	5.21131e-06	0.0194704	0.244	0.125	0.00853613
BFU-E	IRF2	5.23317e-06	0.137059	0.869	0.802	0.00857193
BFU-E	ZIK1	5.3367e-06	0.0358536	0.298	0.171	0.00874151
BFU-E	IRF3	5.77087e-06	0.0719283	0.899	0.914	0.00945269
BFU-E	SMAP2	6.07357e-06	0.0872159	0.887	0.83	0.00994851
BFU-E	ZMAT2	6.28788e-06	0.155738	0.929	0.946	0.0102995
BFU-E	HIC1	8.6265e-06	0.000329436	0.095	0.032	0.0141302
BFU-E	ETV4	8.86768e-06	0.0179703	0.256	0.137	0.0145253
BFU-E	HIST1H2BN	1.00478e-05	0.0908138	0.744	0.617	0.0164582
BFU-E	RFX3	1.02392e-05	0.00131277	0.5	0.35	0.0167717
BFU-E	ZNF596	1.13484e-05	0.0204114	0.143	0.063	0.0185886
BFU-E	ZNF143	1.16024e-05	0.123277	0.78	0.757	0.0190047
BFU-E	ZSCAN26	1.19678e-05	0.0420881	0.554	0.396	0.0196032
BFU-E	ZNF502	1.30294e-05	0.00336634	0.185	0.092	0.0213422
BFU-E	SHOX2	1.72662e-05	0.0352031	0.077	0.025	0.028282
BFU-E	ZNF835	1.73105e-05	0.00153194	0.113	0.044	0.0283547
BFU-E	IKZF3	1.86539e-05	0.101515	0.22	0.122	0.0305551
BFU-E	BCL11A	2.82664e-05	0.0822609	0.762	0.57	0.0463003
BFU-E	DIABLO	3.18554e-05	0.040941	0.161	0.078	0.0521791
BFU-E	ZNF691	3.41876e-05	0.0377028	0.357	0.224	0.0559993
BFU-E	ZNF296	3.94782e-05	0.00639608	0.446	0.285	0.0646654
BFU-E	ZNF165	4.17088e-05	0.000497265	0.298	0.168	0.068319
BFU-E	ZBTB49	6.9737e-05	0.014397	0.292	0.169	0.114229
BFU-E	GTPBP1	8.15293e-05	0.0362393	0.762	0.674	0.133545
BFU-E	NEUROD1	8.23954e-05	0.00824238	0.006	0	0.134964
BFU-E	LARP1	0.000120674	0.154295	0.893	0.923	0.197665
BFU-E	ZNF778	0.000190912	0.0333777	0.506	0.369	0.312715
BFU-E	MEIS3	0.00022034	0.00557547	0.03	0.006	0.360916
BFU-E	NR4A2	0.000343895	0.00835765	0.256	0.144	0.563301
BFU-E	HOXB5	0.000392976	0.00305473	0.006	0.081	0.643695
BFU-E	TEAD3	0.000401979	0.0141991	0.149	0.075	0.658442
BFU-E	ZBTB4	0.000408826	0.0336405	0.613	0.49	0.669657
BFU-E	YBX1	0.000575489	0.0847571	0.994	0.972	0.942652
BFU-E	SIX4	0.000659348	0.0137357	0.036	0.01	1
BFU-E	ZNF610	0.000664631	0.00183318	0.012	0.001	1
BFU-E	HOXA11	0.000728604	0.00354745	0.042	0.013	1
BFU-E	APEX2	0.00094454	0.0248452	0.851	0.72	1
BFU-E	GPANK1	0.00105309	0.0327562	0.839	0.794	1
BFU-E	ZNF556	0.00145423	0.00437566	0.024	0.005	1
BFU-E	BANP	0.00170016	0.0602821	0.649	0.587	1
BFU-E	TIGD3	0.00198134	0.000847934	0.024	0.096	1
BFU-E	TRAF4	0.00204714	0.0395966	0.583	0.43	1
BFU-E	ZNF774	0.00263403	0.0108893	0.155	0.09	1
BFU-E	EPAS1	0.0028123	0.216328	0.393	0.345	1
BFU-E	SIX5	0.00349774	0.0285365	0.196	0.121	1
BFU-E	RFX1	0.00362643	0.0667056	0.768	0.739	1
BFU-E	ZFP37	0.00382133	0.00190492	0.018	0.004	1
BFU-E	ZNF443	0.00451576	0.0114825	0.179	0.107	1
BFU-E	MORN1	0.00490213	0.00943375	0.321	0.214	1
BFU-E	ZNF213	0.00542381	0.0310111	0.53	0.397	1
BFU-E	ZSCAN2	0.00561606	0.0209651	0.577	0.461	1
BFU-E	GLIS3	0.00627722	0.0016866	0.036	0.012	1
BFU-E	TLX3	0.00761677	0.00189487	0.012	0.062	1
BFU-E	RBM7	0.00883245	0.0113697	0.839	0.831	1
BFU-E	EGR2	0.0090904	0.0152639	0.024	0.007	1
CFU-E	RPS4X	0	2.40361	0.999	0.918	0
CFU-E	HMGB1	0	2.28754	0.999	0.843	0
CFU-E	RPL6	0	2.22801	1	0.951	0
CFU-E	TPI1	0	2.18849	0.999	0.585	0
CFU-E	ENO1	0	2.16283	0.998	0.56	0
CFU-E	H2AFZ	0	2.14416	0.999	0.747	0
CFU-E	TAGLN2	0	2.14369	0.997	0.39	0
CFU-E	RAN	0	2.03656	0.997	0.824	0
CFU-E	HNRNPA1	0	1.92197	0.998	0.939	0
CFU-E	NME1	0	1.78819	0.965	0.242	0
CFU-E	MYC	0	1.77204	0.962	0.25	0
CFU-E	PKM	0	1.75111	0.997	0.302	0
CFU-E	H2AFY	0	1.74731	0.991	0.544	0
CFU-E	RBM3	0	1.74227	0.996	0.741	0
CFU-E	RPL35	0	1.69296	1	0.868	0
CFU-E	ILF2	0	1.69229	0.987	0.587	0
CFU-E	YBX1	0	1.68481	0.999	0.963	0
CFU-E	SFPQ	0	1.51526	0.996	0.908	0
CFU-E	ZNF706	0	1.5107	0.992	0.665	0
CFU-E	HNRNPC	0	1.4419	0.998	0.936	0
CFU-E	PARP1	0	1.43455	0.977	0.325	0
CFU-E	GTF3A	0	1.41023	0.992	0.657	0
CFU-E	ANXA1	0	1.4072	0.995	0.268	0
CFU-E	NAP1L1	0	1.3886	0.997	0.657	0
CFU-E	CYCS	0	1.37962	0.989	0.653	0
CFU-E	APEX1	0	1.36521	0.986	0.64	0
CFU-E	YWHAZ	0	1.33153	0.997	0.678	0
CFU-E	P4HB	0	1.26812	0.986	0.589	0
CFU-E	MAZ	0	1.25809	0.992	0.719	0
CFU-E	UQCRB	0	1.2514	0.999	0.932	0
CFU-E	LMO2	0	1.2314	0.989	0.694	0
CFU-E	HMGA1	0	1.21995	0.997	0.794	0
CFU-E	SNRPB2	0	1.21238	0.995	0.63	0
CFU-E	TRIM28	0	1.1783	0.973	0.466	0
CFU-E	SMARCC1	0	1.15939	0.968	0.42	0
CFU-E	SSRP1	0	1.1409	0.969	0.402	0
CFU-E	RUVBL1	0	1.12786	0.956	0.264	0
CFU-E	CANX	0	1.12043	0.987	0.672	0
CFU-E	MYB	0	1.12024	0.985	0.145	0
CFU-E	SRP9	0	1.11657	0.995	0.684	0
CFU-E	TAF9	0	1.11443	0.989	0.816	0
CFU-E	SNRNP70	0	1.10929	0.987	0.497	0
CFU-E	DNMT1	0	1.1006	0.975	0.311	0
CFU-E	YWHAE	0	1.09658	0.995	0.916	0
CFU-E	BCLAF1	0	1.0928	0.992	0.789	0
CFU-E	MRPS25	0	1.08302	0.971	0.316	0
CFU-E	GTF2A2	0	1.06479	0.995	0.801	0
CFU-E	LRRFIP1	0	1.05855	0.996	0.253	0
CFU-E	POLD2	0	1.05259	0.962	0.314	0
CFU-E	LSM6	0	1.04128	0.992	0.431	0
CFU-E	GATA2	0	1.01448	0.986	0.232	0
CFU-E	DAZAP1	0	1.00369	0.974	0.543	0
CFU-E	TFAM	0	1.00057	0.962	0.332	0
CFU-E	ANXA11	0	0.992233	0.993	0.183	0
CFU-E	SF1	0	0.990132	0.992	0.753	0
CFU-E	GRHPR	0	0.987314	0.961	0.457	0
CFU-E	RBM17	0	0.986382	0.982	0.596	0
CFU-E	NMI	0	0.970863	0.967	0.67	0
CFU-E	POLE3	0	0.966015	0.966	0.553	0
CFU-E	STUB1	0	0.95517	0.993	0.718	0
CFU-E	NONO	0	0.952764	0.987	0.453	0
CFU-E	MAGOH	0	0.948283	0.986	0.654	0
CFU-E	HDAC2	0	0.945026	0.986	0.622	0
CFU-E	HNRNPH3	0	0.940598	0.987	0.694	0
CFU-E	GAR1	0	0.933883	0.96	0.716	0
CFU-E	FHL2	0	0.928287	0.95	0.498	0
CFU-E	RBM8A	0	0.92436	0.996	0.935	0
CFU-E	YY1	0	0.92221	0.987	0.874	0
CFU-E	CCDC25	0	0.908256	0.962	0.478	0
CFU-E	MTHFD1	0	0.905659	0.957	0.264	0
CFU-E	SUCLG1	0	0.904573	0.967	0.522	0
CFU-E	SMC3	0	0.888378	0.989	0.557	0
CFU-E	ODC1	0	0.863931	0.962	0.892	0
CFU-E	ZNF207	0	0.860061	0.995	0.884	0
CFU-E	HLTF	0	0.857487	0.975	0.388	0
CFU-E	HNRNPA0	0	0.844593	0.996	0.619	0
CFU-E	SMARCA5	0	0.844505	0.986	0.614	0
CFU-E	RPS10	0	0.836972	0.999	0.93	0
CFU-E	EWSR1	0	0.822954	0.984	0.791	0
CFU-E	AKR1A1	0	0.817661	0.985	0.279	0
CFU-E	EEF1D	0	0.811384	0.999	0.863	0
CFU-E	UTP18	0	0.80999	0.964	0.384	0
CFU-E	HMGB3	0	0.809091	0.961	0.37	0
CFU-E	DNAJC21	0	0.808689	0.983	0.747	0
CFU-E	SMAP2	0	0.805094	0.975	0.783	0
CFU-E	CDC5L	0	0.794908	0.976	0.416	0
CFU-E	PUM3	0	0.76982	0.958	0.284	0
CFU-E	MBD2	0	0.765902	0.978	0.345	0
CFU-E	RFC2	0	0.762239	0.969	0.25	0
CFU-E	CEBPZ	0	0.761404	0.964	0.467	0
CFU-E	MRPL1	0	0.755729	0.955	0.295	0
CFU-E	FUBP1	0	0.742496	0.977	0.496	0
CFU-E	ZEB2	0	0.740705	0.995	0.656	0
CFU-E	RNASEH2C	0	0.738356	0.987	0.593	0
CFU-E	ETFB	0	0.736809	0.982	0.826	0
CFU-E	THOC2	0	0.734219	0.981	0.681	0
CFU-E	NFIC	0	0.730442	0.97	0.286	0
CFU-E	HP1BP3	0	0.725509	0.993	0.776	0
CFU-E	HCLS1	0	0.723977	0.983	0.164	0
CFU-E	RAB2A	0	0.720161	0.987	0.681	0
CFU-E	SFT2D1	0	0.719781	0.992	0.594	0
CFU-E	BDP1	0	0.719146	0.979	0.493	0
CFU-E	PSMD12	0	0.71711	0.967	0.705	0
CFU-E	EZR	0	0.71567	0.983	0.504	0
CFU-E	HDAC1	0	0.713537	0.967	0.682	0
CFU-E	ETS2	0	0.708637	0.961	0.221	0
CFU-E	STAT3	0	0.700459	0.985	0.51	0
CFU-E	DHX36	0	0.69227	0.987	0.662	0
CFU-E	NCOR1	0	0.689162	0.993	0.799	0
CFU-E	POLE4	0	0.687192	0.989	0.291	0
CFU-E	SF3B1	0	0.684561	0.991	0.913	0
CFU-E	BRCA1	0	0.675504	0.964	0.275	0
CFU-E	STAT5A	0	0.670356	0.964	0.15	0
CFU-E	LAS1L	0	0.669385	0.948	0.298	0
CFU-E	ELF1	0	0.65832	0.994	0.867	0
CFU-E	RAB14	0	0.652095	0.979	0.708	0
CFU-E	GTPBP6	0	0.651274	0.968	0.57	0
CFU-E	NOC2L	0	0.650756	0.965	0.366	0
CFU-E	NMRAL1	0	0.642386	0.955	0.201	0
CFU-E	ZFPM1	0	0.632075	0.959	0.505	0
CFU-E	FIP1L1	0	0.63	0.962	0.474	0
CFU-E	YEATS4	0	0.625256	0.956	0.33	0
CFU-E	BAX	0	0.624411	0.994	0.88	0
CFU-E	MYBL2	0	0.623851	0.96	0.404	0
CFU-E	NUP107	0	0.614374	0.959	0.335	0
CFU-E	ACAA1	0	0.604235	0.981	0.359	0
CFU-E	PSMC2	0	0.603242	0.979	0.682	0
CFU-E	NCBP2	0	0.602821	0.967	0.471	0
CFU-E	TSN	0	0.60276	0.961	0.592	0
CFU-E	EXOSC3	0	0.597744	0.948	0.509	0
CFU-E	ZNF787	0	0.597305	0.961	0.505	0
CFU-E	HDAC3	0	0.593191	0.959	0.569	0
CFU-E	RREB1	0	0.591635	0.97	0.35	0
CFU-E	UGP2	0	0.589807	0.981	0.445	0
CFU-E	POLR2A	0	0.588397	0.985	0.655	0
CFU-E	MAGEF1	0	0.586846	0.953	0.116	0
CFU-E	HADHB	0	0.584373	0.968	0.808	0
CFU-E	REST	0	0.5811	0.963	0.655	0
CFU-E	SPAG7	0	0.573815	0.975	0.469	0
CFU-E	GATA1	0	0.573577	0.987	0.919	0
CFU-E	MEF2C	0	0.573044	0.955	0.165	0
CFU-E	MRPL2	0	0.568198	0.969	0.707	0
CFU-E	HHEX	0	0.564452	0.978	0.096	0
CFU-E	PQBP1	0	0.561113	0.98	0.838	0
CFU-E	ZNF22	0	0.559041	0.962	0.29	0
CFU-E	HMG20B	0	0.554982	0.974	0.433	0
CFU-E	GTF2I	0	0.554269	0.995	0.883	0
CFU-E	RFXANK	0	0.553768	0.958	0.676	0
CFU-E	KIF22	0	0.552179	0.961	0.526	0
CFU-E	ZCCHC17	0	0.550288	0.954	0.424	0
CFU-E	CTBP1	0	0.549554	0.975	0.435	0
CFU-E	SOX4	0	0.548396	0.97	0.094	0
CFU-E	MLX	0	0.546876	0.975	0.471	0
CFU-E	CSNK2B	0	0.545476	0.995	0.9	0
CFU-E	CHURC1	0	0.545389	0.99	0.833	0
CFU-E	DEAF1	0	0.544586	0.956	0.329	0
CFU-E	RAB7A	0	0.536702	0.994	0.922	0
CFU-E	TP53	0	0.533347	0.961	0.433	0
CFU-E	SPI1	0	0.525461	0.968	0.198	0
CFU-E	CERS2	0	0.524952	0.987	0.458	0
CFU-E	HMGB2	0	0.523975	0.998	0.885	0
CFU-E	UBTF	0	0.511365	0.968	0.831	0
CFU-E	SCAND1	0	0.511226	0.995	0.909	0
CFU-E	USF2	0	0.509019	0.99	0.49	0
CFU-E	IVD	0	0.499847	0.957	0.166	0
CFU-E	SSBP3	0	0.498444	0.982	0.775	0
CFU-E	NR2F6	0	0.498038	0.955	0.195	0
CFU-E	GTF2H3	0	0.49698	0.954	0.272	0
CFU-E	SND1	0	0.483158	0.964	0.49	0
CFU-E	USP39	0	0.480516	0.95	0.385	0
CFU-E	RBPJ	0	0.480084	0.972	0.454	0
CFU-E	IKZF1	0	0.476472	0.994	0.551	0
CFU-E	ETV6	0	0.474821	0.964	0.129	0
CFU-E	NELFB	0	0.469408	0.961	0.324	0
CFU-E	PDS5A	0	0.468634	0.969	0.391	0
CFU-E	ZNF131	0	0.46204	0.963	0.452	0
CFU-E	RAD21	0	0.456118	0.991	0.908	0
CFU-E	TIMM8A	0	0.455228	0.954	0.463	0
CFU-E	CTCF	0	0.454886	0.968	0.633	0
CFU-E	ZNF580	0	0.454598	0.981	0.675	0
CFU-E	ZNF770	0	0.452641	0.958	0.349	0
CFU-E	TROVE2	0	0.450259	0.795	0.312	0
CFU-E	BPTF	0	0.446861	0.993	0.834	0
CFU-E	C19orf25	0	0.442662	0.979	0.574	0
CFU-E	RUNX1	0	0.437991	0.992	0.197	0
CFU-E	NFATC3	0	0.435599	0.989	0.419	0
CFU-E	TFDP1	0	0.432483	0.989	0.749	0
CFU-E	TRMT1	0	0.430057	0.949	0.223	0
CFU-E	UBE2K	0	0.429343	0.981	0.878	0
CFU-E	MED30	0	0.426061	0.968	0.381	0
CFU-E	NFYB	0	0.422867	0.956	0.347	0
CFU-E	AVEN	0	0.422792	0.935	0.193	0
CFU-E	PDCD11	0	0.422454	0.958	0.18	0
CFU-E	SMARCC2	0	0.419748	0.961	0.499	0
CFU-E	RBM42	0	0.418783	0.956	0.773	0
CFU-E	SREBF1	0	0.417144	0.953	0.31	0
CFU-E	LARP4	0	0.414482	0.96	0.446	0
CFU-E	ZNF146	0	0.412524	0.959	0.406	0
CFU-E	TSNAX	0	0.40707	0.986	0.713	0
CFU-E	CD59	0	0.405356	0.985	0.89	0
CFU-E	RBMS1	0	0.405235	0.981	0.47	0
CFU-E	SNAPC5	0	0.403456	0.946	0.424	0
CFU-E	TERF1	0	0.402901	0.956	0.375	0
CFU-E	ZKSCAN1	0	0.398418	0.966	0.507	0
CFU-E	PIR	0	0.396139	0.936	0.295	0
CFU-E	TMEM33	0	0.394459	0.973	0.294	0
CFU-E	SMAD5	0	0.393136	0.977	0.203	0
CFU-E	PLAGL1	0	0.392916	0.957	0.112	0
CFU-E	BBX	0	0.391031	0.978	0.601	0
CFU-E	DIS3	0	0.385691	0.966	0.292	0
CFU-E	RFC3	0	0.382917	0.951	0.533	0
CFU-E	PURA	0	0.38101	0.959	0.441	0
CFU-E	RIOK2	0	0.380066	0.933	0.208	0
CFU-E	DNTTIP1	0	0.379388	0.971	0.583	0
CFU-E	ZHX1	0	0.370889	0.96	0.311	0
CFU-E	VPS72	0	0.36468	0.952	0.49	0
CFU-E	SP110	0	0.364222	0.976	0.286	0
CFU-E	PTPMT1	0	0.36412	0.952	0.333	0
CFU-E	ZNF148	0	0.361999	0.966	0.527	0
CFU-E	FOXN3	0	0.360057	0.979	0.548	0
CFU-E	HIRIP3	0	0.357867	0.948	0.288	0
CFU-E	CXXC1	0	0.357352	0.955	0.333	0
CFU-E	RAB18	0	0.357099	0.981	0.752	0
CFU-E	NFE2L2	0	0.355865	0.976	0.887	0
CFU-E	GTF3C5	0	0.355681	0.957	0.56	0
CFU-E	AHCTF1	0	0.354989	0.955	0.295	0
CFU-E	PPP5C	0	0.354191	0.95	0.196	0
CFU-E	VPS4B	0	0.352502	0.967	0.55	0
CFU-E	CREB3L2	0	0.351934	0.959	0.286	0
CFU-E	TIA1	0	0.350911	0.961	0.315	0
CFU-E	NFKB1	0	0.350605	0.956	0.131	0
CFU-E	H1FX	0	0.345457	0.973	0.79	0
CFU-E	THAP12	0	0.344984	0.968	0.329	0
CFU-E	MIEF1	0	0.344728	0.955	0.287	0
CFU-E	ZNF622	0	0.343169	0.945	0.553	0
CFU-E	ZNF37A	0	0.340986	0.961	0.272	0
CFU-E	ZNF326	0	0.339708	0.968	0.812	0
CFU-E	CPSF4	0	0.3374	0.951	0.303	0
CFU-E	ADNP	0	0.336539	0.963	0.474	0
CFU-E	ELF2	0	0.335589	0.978	0.54	0
CFU-E	ZNF639	0	0.334627	0.952	0.447	0
CFU-E	NFYC	0	0.332556	0.953	0.435	0
CFU-E	ZDHHC24	0	0.331318	0.952	0.194	0
CFU-E	SMAD2	0	0.329597	0.987	0.522	0
CFU-E	UBXN1	0	0.328544	0.995	0.927	0
CFU-E	CUX1	0	0.326432	0.965	0.486	0
CFU-E	NNT	0	0.324977	0.974	0.31	0
CFU-E	ZNF281	0	0.32368	0.967	0.359	0
CFU-E	SPATS2	0	0.323245	0.95	0.201	0
CFU-E	TIMM44	0	0.319938	0.948	0.529	0
CFU-E	STAT1	0	0.319886	0.962	0.409	0
CFU-E	LUZP1	0	0.316871	0.956	0.136	0
CFU-E	XBP1	0	0.314579	0.976	0.549	0
CFU-E	HOXA10	0	0.314295	0.942	0.108	0
CFU-E	ZNF766	0	0.313871	0.95	0.229	0
CFU-E	ZNF121	0	0.313055	0.957	0.169	0
CFU-E	NCOR2	0	0.309654	0.979	0.347	0
CFU-E	KDM5A	0	0.308188	0.977	0.742	0
CFU-E	RBM22	0	0.304602	0.948	0.677	0
CFU-E	TIMELESS	0	0.303981	0.953	0.249	0
CFU-E	RNF138	0	0.301929	0.963	0.372	0
CFU-E	THRA	0	0.300544	0.952	0.276	0
CFU-E	ZNF385A	0	0.299254	0.931	0.148	0
CFU-E	CBFB	0	0.297522	0.966	0.178	0
CFU-E	ZNF33A	0	0.295829	0.972	0.271	0
CFU-E	E2F3	0	0.29493	0.962	0.491	0
CFU-E	SOX12	0	0.291658	0.94	0.103	0
CFU-E	CREBZF	0	0.291522	0.964	0.553	0
CFU-E	POLR3G	0	0.290642	0.918	0.086	0
CFU-E	CDK2AP1	0	0.289367	0.865	0.144	0
CFU-E	CTNNB1	0	0.287125	0.968	0.44	0
CFU-E	CSTF2	0	0.286179	0.928	0.185	0
CFU-E	ASH2L	0	0.286126	0.962	0.636	0
CFU-E	ZNF581	0	0.284189	0.964	0.544	0
CFU-E	ATF1	0	0.284104	0.964	0.564	0
CFU-E	ZNF431	0	0.28393	0.956	0.278	0
CFU-E	ZBTB24	0	0.28094	0.946	0.111	0
CFU-E	ZNF714	0	0.279695	0.949	0.158	0
CFU-E	TFAP4	0	0.277371	0.925	0.13	0
CFU-E	DTL	0	0.275819	0.95	0.245	0
CFU-E	ZNF721	0	0.274703	0.951	0.29	0
CFU-E	ZNF480	0	0.27418	0.94	0.222	0
CFU-E	ZNF195	0	0.273246	0.946	0.2	0
CFU-E	ZBED1	0	0.267694	0.947	0.137	0
CFU-E	ZC3H7A	0	0.266135	0.956	0.379	0
CFU-E	KDM2B	0	0.264918	0.946	0.123	0
CFU-E	DDX20	0	0.264144	0.94	0.223	0
CFU-E	HDAC8	0	0.263462	0.949	0.293	0
CFU-E	DR1	0	0.262717	0.986	0.728	0
CFU-E	MGA	0	0.261784	0.953	0.242	0
CFU-E	STAU2	0	0.261044	0.943	0.224	0
CFU-E	E2F8	0	0.259718	0.946	0.254	0
CFU-E	CENPB	0	0.258526	0.949	0.233	0
CFU-E	E2F1	0	0.256346	0.933	0.275	0
CFU-E	ZNF800	0	0.255649	0.962	0.511	0
CFU-E	NF1	0	0.254068	0.951	0.251	0
CFU-E	ZBTB44	0	0.253856	0.966	0.673	0
CFU-E	HES6	0	0.253493	0.964	0.809	0
CFU-E	ZNF24	0	0.253194	0.957	0.77	0
CFU-E	REL	0	0.252933	0.973	0.335	0
CFU-E	HNRNPLL	0	0.252251	0.939	0.268	0
CFU-E	ECSIT	0	0.248859	0.948	0.753	0
CFU-E	METTL14	0	0.24794	0.953	0.352	0
CFU-E	TAF7	0	0.246844	0.985	0.805	0
CFU-E	METTL3	0	0.246528	0.947	0.276	0
CFU-E	FOXK2	0	0.245377	0.945	0.334	0
CFU-E	HOXB4	0	0.243982	0.942	0.148	0
CFU-E	ZNF562	0	0.243251	0.941	0.142	0
CFU-E	ZNF598	0	0.242933	0.949	0.34	0
CFU-E	NELFA	0	0.242676	0.944	0.353	0
CFU-E	DMAP1	0	0.242431	0.952	0.46	0
CFU-E	ASPSCR1	0	0.239295	0.946	0.51	0
CFU-E	APEX2	0	0.238397	0.947	0.647	0
CFU-E	TRIB2	0	0.238039	0.916	0.116	0
CFU-E	XRCC1	0	0.23711	0.941	0.352	0
CFU-E	SRBD1	0	0.235646	0.935	0.265	0
CFU-E	TRAF4	0	0.234404	0.948	0.262	0
CFU-E	MCTP2	0	0.23377	0.953	0.125	0
CFU-E	DUS3L	0	0.233589	0.926	0.391	0
CFU-E	ESRRA	0	0.233537	0.959	0.602	0
CFU-E	ATF6B	0	0.233339	0.966	0.585	0
CFU-E	ATF7	0	0.232335	0.952	0.361	0
CFU-E	MSI2	0	0.230864	0.969	0.574	0
CFU-E	IRF2	0	0.23068	0.962	0.75	0
CFU-E	MSRA	0	0.230233	0.95	0.13	0
CFU-E	HSPA5	0	0.229522	0.99	0.907	0
CFU-E	KMT2A	0	0.228726	0.975	0.777	0
CFU-E	FOXM1	0	0.228274	0.944	0.278	0
CFU-E	TCF4	0	0.228202	0.939	0.112	0
CFU-E	HES1	0	0.226622	0.902	0.107	0
CFU-E	ELK1	0	0.225909	0.946	0.363	0
CFU-E	ZBTB1	0	0.224949	0.931	0.159	0
CFU-E	ZNF655	0	0.22485	0.972	0.598	0
CFU-E	ZNF664	0	0.224332	0.94	0.216	0
CFU-E	ZNF397	0	0.22386	0.953	0.309	0
CFU-E	ATF6	0	0.22358	0.968	0.568	0
CFU-E	MELK	0	0.223138	0.931	0.251	0
CFU-E	GTF3C2	0	0.221091	0.953	0.321	0
CFU-E	RFX5	0	0.220316	0.946	0.234	0
CFU-E	ZNF652	0	0.219705	0.956	0.229	0
CFU-E	KLF16	0	0.219403	0.942	0.268	0
CFU-E	ZFP91	0	0.218501	0.981	0.612	0
CFU-E	ZNF445	0	0.218011	0.948	0.162	0
CFU-E	RNF114	0	0.217867	0.976	0.755	0
CFU-E	CERS6	0	0.217652	0.942	0.132	0
CFU-E	BAD	0	0.212663	0.956	0.573	0
CFU-E	SIN3A	0	0.211512	0.951	0.39	0
CFU-E	TERF2	0	0.21	0.938	0.326	0
CFU-E	ELK4	0	0.208779	0.962	0.324	0
CFU-E	ZNF33B	0	0.207024	0.932	0.176	0
CFU-E	GTF2A1	0	0.20467	0.948	0.555	0
CFU-E	ZNF768	0	0.20394	0.939	0.233	0
CFU-E	SP3	0	0.203625	0.98	0.564	0
CFU-E	RUFY3	0	0.203003	0.937	0.198	0
CFU-E	HIF1A	0	0.202722	0.947	0.31	0
CFU-E	UBP1	0	0.202377	0.941	0.226	0
CFU-E	R3HDM2	0	0.202063	0.961	0.484	0
CFU-E	ING3	0	0.20074	0.946	0.446	0
CFU-E	NFE2L3	0	0.199128	0.93	0.157	0
CFU-E	ZNF26	0	0.198392	0.946	0.183	0
CFU-E	ZNF791	0	0.197102	0.944	0.382	0
CFU-E	ZNF302	0	0.19513	0.937	0.24	0
CFU-E	RPS6KA5	0	0.194844	0.938	0.225	0
CFU-E	RFXAP	0	0.192779	0.931	0.24	0
CFU-E	ZNF579	0	0.192435	0.923	0.104	0
CFU-E	ZNF430	0	0.192054	0.941	0.252	0
CFU-E	NUP133	0	0.190881	0.938	0.264	0
CFU-E	BATF	0	0.190064	0.923	0.082	0
CFU-E	ZNF7	0	0.189795	0.939	0.313	0
CFU-E	ZNF75A	0	0.18951	0.952	0.354	0
CFU-E	ACO1	0	0.189237	0.926	0.205	0
CFU-E	STAT5B	0	0.188542	0.968	0.582	0
CFU-E	GMEB1	0	0.188485	0.947	0.432	0
CFU-E	SIRT6	0	0.187071	0.92	0.278	0
CFU-E	GFI1B	0	0.185908	0.959	0.693	0
CFU-E	HSF2	0	0.185907	0.931	0.333	0
CFU-E	PRKAA1	0	0.185697	0.954	0.532	0
CFU-E	PPARA	0	0.184998	0.928	0.317	0
CFU-E	AEBP2	0	0.184052	0.937	0.154	0
CFU-E	PHTF1	0	0.183686	0.936	0.175	0
CFU-E	AGGF1	0	0.183276	0.913	0.315	0
CFU-E	ZNF32	0	0.182256	0.931	0.106	0
CFU-E	GIT2	0	0.181263	0.939	0.249	0
CFU-E	CERS5	0	0.178886	0.923	0.196	0
CFU-E	PDLIM5	0	0.17835	0.952	0.503	0
CFU-E	PATZ1	0	0.177963	0.929	0.103	0
CFU-E	MAP4K2	0	0.17647	0.93	0.135	0
CFU-E	ZNF124	0	0.176376	0.922	0.111	0
CFU-E	PAXIP1	0	0.17526	0.923	0.253	0
CFU-E	ZNF224	0	0.174978	0.944	0.344	0
CFU-E	TBP	0	0.174637	0.947	0.291	0
CFU-E	ZNF444	0	0.174581	0.922	0.298	0
CFU-E	ZBTB20	0	0.174046	0.94	0.285	0
CFU-E	POLR3A	0	0.17401	0.917	0.254	0
CFU-E	ID1	0	0.173971	0.931	0.545	0
CFU-E	SMAD1	0	0.17265	0.924	0.118	0
CFU-E	WDR83	0	0.172545	0.929	0.309	0
CFU-E	ZNF830	0	0.171534	0.952	0.617	0
CFU-E	GPANK1	0	0.169344	0.969	0.737	0
CFU-E	ADNP2	0	0.168444	0.935	0.309	0
CFU-E	RBBP5	0	0.16752	0.945	0.379	0
CFU-E	FOXN2	0	0.167338	0.965	0.431	0
CFU-E	SOCS4	0	0.166552	0.942	0.31	0
CFU-E	ZNF138	0	0.166519	0.911	0.168	0
CFU-E	ZNF84	0	0.164223	0.932	0.193	0
CFU-E	ZNF414	0	0.163552	0.943	0.308	0
CFU-E	ARID5A	0	0.163432	0.925	0.131	0
CFU-E	ZNF12	0	0.162849	0.934	0.347	0
CFU-E	HOXB2	0	0.161984	0.936	0.382	0
CFU-E	LCORL	0	0.16016	0.94	0.309	0
CFU-E	DUSP22	0	0.160096	0.933	0.132	0
CFU-E	TFCP2	0	0.160086	0.92	0.248	0
CFU-E	BCL11A	0	0.159726	0.95	0.446	0
CFU-E	ZNF276	0	0.159366	0.903	0.191	0
CFU-E	ZNF672	0	0.158972	0.957	0.472	0
CFU-E	ZNF567	0	0.158943	0.927	0.247	0
CFU-E	NR2C1	0	0.158643	0.93	0.316	0
CFU-E	ZNF519	0	0.158065	0.91	0.114	0
CFU-E	TCF12	0	0.157268	0.928	0.329	0
CFU-E	ZNF267	0	0.156805	0.931	0.317	0
CFU-E	ZNF92	0	0.155912	0.925	0.235	0
CFU-E	ASCC1	0	0.155782	0.921	0.369	0
CFU-E	ZNF83	0	0.1556	0.927	0.261	0
CFU-E	BHLHE40	0	0.152931	0.83	0.136	0
CFU-E	ZNF621	0	0.15215	0.924	0.287	0
CFU-E	ZNF200	0	0.151811	0.91	0.211	0
CFU-E	RARA	0	0.150298	0.899	0.112	0
CFU-E	SETDB1	0	0.150157	0.921	0.206	0
CFU-E	E4F1	0	0.149857	0.912	0.223	0
CFU-E	RELA	0	0.149262	0.955	0.68	0
CFU-E	HMG20A	0	0.149176	0.905	0.218	0
CFU-E	PKNOX1	0	0.148776	0.912	0.296	0
CFU-E	ZBTB38	0	0.148286	0.906	0.116	0
CFU-E	PBX2	0	0.147638	0.947	0.426	0
CFU-E	VAMP3	0	0.146944	0.951	0.551	0
CFU-E	ING4	0	0.146855	0.923	0.317	0
CFU-E	HIST1H2BN	0	0.146142	0.946	0.51	0
CFU-E	TAF1	0	0.145766	0.944	0.469	0
CFU-E	ZBTB16	0	0.144678	0.793	0.089	0
CFU-E	SMAD4	0	0.144272	0.935	0.38	0
CFU-E	ZNF688	0	0.144221	0.916	0.255	0
CFU-E	FAAP24	0	0.143962	0.905	0.221	0
CFU-E	ZSCAN16	0	0.143871	0.867	0.325	0
CFU-E	TCF3	0	0.14203	0.961	0.85	0
CFU-E	ZNF720	0	0.142028	0.914	0.434	0
CFU-E	HSF1	0	0.141388	0.974	0.685	0
CFU-E	RFX7	0	0.1409	0.884	0.211	0
CFU-E	SATB1	0	0.139921	0.936	0.428	0
CFU-E	SOD1	0	0.139867	0.995	0.957	0
CFU-E	ZNF274	0	0.139249	0.938	0.35	0
CFU-E	MTERF1	0	0.138704	0.888	0.189	0
CFU-E	CNOT6	0	0.138403	0.919	0.425	0
CFU-E	TGIF2	0	0.138401	0.871	0.086	0
CFU-E	PBX3	0	0.138358	0.927	0.239	0
CFU-E	ZNF362	0	0.137712	0.889	0.099	0
CFU-E	ZNF675	0	0.136782	0.889	0.118	0
CFU-E	TIGD5	0	0.136449	0.908	0.222	0
CFU-E	ZNF521	0	0.136291	0.783	0.041	0
CFU-E	ZNF322	0	0.136159	0.906	0.267	0
CFU-E	NFATC1	0	0.136104	0.869	0.162	0
CFU-E	GABPB1	0	0.136005	0.925	0.438	0
CFU-E	CNOT3	0	0.135581	0.941	0.474	0
CFU-E	THAP1	0	0.135423	0.903	0.323	0
CFU-E	MBD1	0	0.134857	0.943	0.609	0
CFU-E	TCF15	0	0.13401	0.843	0.077	0
CFU-E	ZFP57	0	0.133971	0.819	0.048	0
CFU-E	PIK3C3	0	0.133589	0.931	0.459	0
CFU-E	MXD1	0	0.133377	0.922	0.587	0
CFU-E	ZNF620	0	0.133218	0.874	0.186	0
CFU-E	ZNF282	0	0.132278	0.893	0.151	0
CFU-E	E2F6	0	0.130545	0.913	0.251	0
CFU-E	JRK	0	0.130537	0.918	0.278	0
CFU-E	THAP5	0	0.129134	0.954	0.597	0
CFU-E	GLI4	0	0.127345	0.919	0.329	0
CFU-E	RBM7	0	0.126915	0.958	0.789	0
CFU-E	ZNF587	0	0.125602	0.892	0.263	0
CFU-E	ZNF574	0	0.125496	0.905	0.193	0
CFU-E	ZFP62	0	0.125074	0.903	0.236	0
CFU-E	FOXK1	0	0.124569	0.876	0.219	0
CFU-E	TRMO	0	0.123539	0.916	0.517	0
CFU-E	SMUG1	0	0.122443	0.918	0.374	0
CFU-E	AFF4	0	0.122404	0.935	0.573	0
CFU-E	ZFP14	0	0.122336	0.843	0.084	0
CFU-E	VEZF1	0	0.122298	0.956	0.65	0
CFU-E	ZNF789	0	0.122257	0.887	0.134	0
CFU-E	ZNF785	0	0.121627	0.854	0.15	0
CFU-E	CCNT2	0	0.121602	0.93	0.353	0
CFU-E	PRNP	0	0.121114	0.837	0.287	0
CFU-E	TOB2	0	0.121078	0.901	0.349	0
CFU-E	TCFL5	0	0.120893	0.878	0.127	0
CFU-E	CLOCK	0	0.120396	0.853	0.16	0
CFU-E	ZNF226	0	0.119967	0.901	0.347	0
CFU-E	RUNX3	0	0.119629	0.814	0.08	0
CFU-E	PPP1R10	0	0.119574	0.972	0.834	0
CFU-E	ZNF91	0	0.118919	0.874	0.109	0
CFU-E	ZNF680	0	0.118811	0.887	0.151	0
CFU-E	ZNF584	0	0.118583	0.872	0.213	0
CFU-E	ZNF3	0	0.118551	0.918	0.419	0
CFU-E	ZBTB11	0	0.118196	0.92	0.482	0
CFU-E	ZBTB25	0	0.117928	0.869	0.115	0
CFU-E	ZNF426	0	0.117636	0.885	0.194	0
CFU-E	NFATC2	0	0.117145	0.855	0.266	0
CFU-E	PRDM4	0	0.117142	0.858	0.172	0
CFU-E	ELK3	0	0.117101	0.785	0.086	0
CFU-E	ZNF254	0	0.116997	0.866	0.133	0
CFU-E	SREBF2	0	0.116707	0.921	0.428	0
CFU-E	MITF	0	0.116621	0.72	0.118	0
CFU-E	MIOS	0	0.115206	0.892	0.272	0
CFU-E	ATF2	0	0.114875	0.939	0.398	0
CFU-E	FOXJ3	0	0.114566	0.913	0.433	0
CFU-E	ZNF814	0	0.113942	0.841	0.143	0
CFU-E	ZSCAN9	0	0.11341	0.863	0.144	0
CFU-E	ZFX	0	0.112165	0.936	0.541	0
CFU-E	RB1	0	0.112134	0.955	0.648	0
CFU-E	ZNF668	0	0.111727	0.868	0.259	0
CFU-E	ZNF692	0	0.111398	0.855	0.205	0
CFU-E	SP1	0	0.11121	0.941	0.454	0
CFU-E	MYPOP	0	0.11096	0.857	0.198	0
CFU-E	POU2F1	0	0.11063	0.934	0.468	0
CFU-E	ARID5B	0	0.110052	0.615	0.041	0
CFU-E	ZNF566	0	0.109603	0.872	0.178	0
CFU-E	MSRB3	0	0.109539	0.869	0.08	0
CFU-E	TIGD1	0	0.109167	0.845	0.15	0
CFU-E	ZNF236	0	0.108635	0.865	0.227	0
CFU-E	ADARB1	0	0.107873	0.838	0.082	0
CFU-E	KDM2A	0	0.107796	0.956	0.701	0
CFU-E	ZNF708	0	0.107576	0.859	0.135	0
CFU-E	ZNF689	0	0.107536	0.834	0.184	0
CFU-E	BANP	0	0.107108	0.924	0.477	0
CFU-E	FLI1	0	0.107036	0.6	0.05	0
CFU-E	ZNF100	0	0.106914	0.855	0.244	0
CFU-E	RARG	0	0.106835	0.821	0.066	0
CFU-E	DBP	0	0.106368	0.901	0.288	0
CFU-E	HES5	0	0.106287	0.774	0.086	0
CFU-E	ZNF524	0	0.106222	0.953	0.455	0
CFU-E	ZNF891	0	0.105698	0.814	0.105	0
CFU-E	ZNF551	0	0.105106	0.833	0.111	0
CFU-E	CERS4	0	0.105042	0.785	0.066	0
CFU-E	ZNF605	0	0.104884	0.85	0.114	0
CFU-E	BRF1	0	0.104878	0.832	0.112	0
CFU-E	ZBTB45	0	0.104753	0.811	0.116	0
CFU-E	ZNF264	0	0.104513	0.863	0.262	0
CFU-E	ZNF670	0	0.104176	0.824	0.173	0
CFU-E	HOXA9	0	0.10271	0.836	0.113	0
CFU-E	ZDHHC5	0	0.10261	0.943	0.554	0
CFU-E	ZNF561	0	0.102192	0.85	0.15	0
CFU-E	ZNF248	0	0.10187	0.852	0.086	0
CFU-E	ZNF701	0	0.101682	0.866	0.247	0
CFU-E	ABL1	0	0.101468	0.845	0.181	0
CFU-E	MNT	0	0.101339	0.873	0.24	0
CFU-E	PLAGL2	0	0.100884	0.87	0.323	0
CFU-E	ZBTB4	0	0.10057	0.868	0.367	0
CFU-E	ZNF771	0	0.100522	0.857	0.179	0
CFU-E	ZNF174	0	0.0993087	0.841	0.139	0
CFU-E	CREB1	0	0.0987255	0.957	0.778	0
CFU-E	ZNF263	0	0.0986324	0.874	0.231	0
CFU-E	ZBTB33	0	0.0985262	0.816	0.223	0
CFU-E	ZNF43	0	0.0981962	0.8	0.129	0
CFU-E	SNAPC4	0	0.0979579	0.834	0.162	0
CFU-E	ERF	0	0.0979292	0.862	0.284	0
CFU-E	ZNF684	0	0.0977148	0.811	0.097	0
CFU-E	ZNF557	0	0.0971522	0.833	0.23	0
CFU-E	ZXDC	0	0.0971354	0.853	0.287	0
CFU-E	PTCD1	0	0.0966541	0.812	0.148	0
CFU-E	CIC	0	0.096526	0.865	0.364	0
CFU-E	ZSCAN5A	0	0.0961216	0.86	0.198	0
CFU-E	TRIP10	0	0.0943301	0.848	0.137	0
CFU-E	ZNF136	0	0.0940668	0.844	0.174	0
CFU-E	ZNF141	0	0.0934881	0.786	0.144	0
CFU-E	GABPA	0	0.0933435	0.87	0.39	0
CFU-E	FIZ1	0	0.0933163	0.819	0.171	0
CFU-E	PPP2R3B	0	0.0920743	0.847	0.25	0
CFU-E	THRB	0	0.0919998	0.823	0.086	0
CFU-E	CREB3	0	0.0914811	0.892	0.313	0
CFU-E	ZRSR2	0	0.0913359	0.866	0.311	0
CFU-E	ZNF16	0	0.0912977	0.818	0.114	0
CFU-E	ZNF107	0	0.0912211	0.766	0.155	0
CFU-E	ZNF160	0	0.0903935	0.762	0.132	0
CFU-E	RXRB	0	0.0899877	0.843	0.318	0
CFU-E	FOXP1	0	0.0896879	0.985	0.842	0
CFU-E	ZNF669	0	0.0893902	0.815	0.193	0
CFU-E	NFIA	0	0.0893386	0.959	0.691	0
CFU-E	PHF12	0	0.0892839	0.891	0.421	0
CFU-E	HMBOX1	0	0.0890922	0.851	0.337	0
CFU-E	ZNF496	0	0.0887779	0.735	0.067	0
CFU-E	ZNF48	0	0.0886047	0.796	0.086	0
CFU-E	IKZF4	0	0.0882349	0.794	0.172	0
CFU-E	DNMT3A	0	0.0881402	0.71	0.099	0
CFU-E	ZNF134	0	0.0881166	0.8	0.14	0
CFU-E	CFL2	0	0.0880968	0.803	0.154	0
CFU-E	SRF	0	0.0878348	0.846	0.266	0
CFU-E	ZBTB14	0	0.0875602	0.791	0.156	0
CFU-E	ZNF765	0	0.0873075	0.804	0.197	0
CFU-E	ZFP64	0	0.0872062	0.762	0.065	0
CFU-E	NFIL3	0	0.0871256	0.756	0.088	0
CFU-E	ZNF76	0	0.08501	0.811	0.189	0
CFU-E	ZHX3	0	0.0850079	0.775	0.113	0
CFU-E	ZNF234	0	0.0842258	0.808	0.115	0
CFU-E	NFIB	0	0.0840007	0.602	0.024	0
CFU-E	MYEF2	0	0.0831651	0.727	0.141	0
CFU-E	GPAM	0	0.0826287	0.751	0.118	0
CFU-E	ZNF358	0	0.0825807	0.781	0.104	0
CFU-E	ZNF398	0	0.0823311	0.741	0.148	0
CFU-E	E2F5	0	0.0821427	0.724	0.094	0
CFU-E	ZNF35	0	0.0819574	0.764	0.09	0
CFU-E	NR2C2	0	0.0813646	0.892	0.35	0
CFU-E	ZNF140	0	0.0812682	0.796	0.157	0
CFU-E	ZNF740	0	0.0812519	0.753	0.124	0
CFU-E	OTUD4	0	0.0809099	0.921	0.546	0
CFU-E	JRKL	0	0.0804881	0.787	0.224	0
CFU-E	ZFP90	0	0.0801328	0.766	0.178	0
CFU-E	KDM4B	0	0.0798673	0.869	0.568	0
CFU-E	ZNF296	0	0.0798433	0.826	0.109	0
CFU-E	ZNF775	0	0.079625	0.782	0.192	0
CFU-E	ZNF384	0	0.0795388	0.836	0.367	0
CFU-E	ZNF500	0	0.0790092	0.821	0.168	0
CFU-E	ZNF761	0	0.0788966	0.776	0.16	0
CFU-E	ZNF506	0	0.0785493	0.781	0.101	0
CFU-E	ARNT	0	0.0783546	0.856	0.359	0
CFU-E	PICK1	0	0.0781548	0.737	0.079	0
CFU-E	ZNF169	0	0.0768639	0.709	0.081	0
CFU-E	TRIM21	0	0.0768009	0.87	0.372	0
CFU-E	CEBPA	0	0.0765905	0.316	0.082	0
CFU-E	ZNF526	0	0.0765538	0.864	0.354	0
CFU-E	BRF2	0	0.0758763	0.828	0.327	0
CFU-E	ZNF350	0	0.075358	0.83	0.242	0
CFU-E	KLRG1	0	0.0748909	0.681	0.078	0
CFU-E	FBXL19	0	0.0743508	0.724	0.108	0
CFU-E	ZNF711	0	0.074184	0.65	0.078	0
CFU-E	MESP1	0	0.0740158	0.724	0.051	0
CFU-E	STAT6	0	0.0737148	0.922	0.616	0
CFU-E	RBAK	0	0.073612	0.684	0.137	0
CFU-E	ZBTB40	0	0.0733388	0.729	0.198	0
CFU-E	ZNF420	0	0.0733133	0.711	0.079	0
CFU-E	DGCR8	0	0.0732011	0.905	0.44	0
CFU-E	SCMH1	0	0.0731911	0.76	0.184	0
CFU-E	CARF	0	0.0729842	0.742	0.157	0
CFU-E	MTF1	0	0.0728694	0.894	0.454	0
CFU-E	ZNF227	0	0.0723144	0.81	0.265	0
CFU-E	ZNF717	0	0.072248	0.728	0.116	0
CFU-E	WT1	0	0.072125	0.567	0.055	0
CFU-E	ZNF629	0	0.0719183	0.684	0.102	0
CFU-E	HINFP	0	0.0716256	0.876	0.356	0
CFU-E	TET1	0	0.0710907	0.588	0.076	0
CFU-E	ZNF324	0	0.0707442	0.802	0.232	0
CFU-E	PHF2	0	0.070718	0.737	0.203	0
CFU-E	ZNF219	0	0.0701819	0.766	0.193	0
CFU-E	ZNF101	0	0.0700444	0.726	0.172	0
CFU-E	ZSCAN32	0	0.0700287	0.744	0.205	0
CFU-E	ZNF317	0	0.0698155	0.673	0.187	0
CFU-E	ZSCAN26	0	0.068965	0.791	0.268	0
CFU-E	ZNF777	0	0.0689585	0.835	0.333	0
CFU-E	ZNF493	0	0.0683733	0.731	0.189	0
CFU-E	ZNF331	0	0.0683453	0.659	0.101	0
CFU-E	ZNF260	0	0.0682082	0.756	0.152	0
CFU-E	EGR1	0	0.0680342	0.51	0.122	0
CFU-E	ZNF606	0	0.0677678	0.747	0.134	0
CFU-E	ZNF749	0	0.0676479	0.51	0.109	0
CFU-E	ZNF544	0	0.0676086	0.757	0.197	0
CFU-E	ZNF764	0	0.0672606	0.806	0.224	0
CFU-E	ZNF583	0	0.0670811	0.721	0.123	0
CFU-E	ZNF316	0	0.0667237	0.699	0.194	0
CFU-E	ZNF507	0	0.0662515	0.874	0.369	0
CFU-E	ZNF408	0	0.0659326	0.814	0.247	0
CFU-E	ZNF599	0	0.0657317	0.724	0.063	0
CFU-E	RFX2	0	0.065679	0.802	0.263	0
CFU-E	ZNF184	0	0.0655263	0.728	0.202	0
CFU-E	MEX3C	0	0.0654529	0.709	0.192	0
CFU-E	ARFGAP1	0	0.0654256	0.719	0.277	0
CFU-E	ZNF85	0	0.0653984	0.658	0.081	0
CFU-E	FOSL1	0	0.0653564	0.853	0.247	0
CFU-E	ZBTB6	0	0.0649707	0.74	0.163	0
CFU-E	ZNF677	0	0.0649181	0.69	0.044	0
CFU-E	ZKSCAN4	0	0.0648143	0.728	0.161	0
CFU-E	ZNF71	0	0.0644669	0.674	0.063	0
CFU-E	ZNF367	0	0.0642213	0.724	0.212	0
CFU-E	ZNF275	0	0.0638452	0.665	0.088	0
CFU-E	ETV5	0	0.0636769	0.643	0.09	0
CFU-E	ZNF215	0	0.0635601	0.682	0.072	0
CFU-E	ZNF569	0	0.0633866	0.702	0.113	0
CFU-E	AHR	0	0.0631451	0.498	0.089	0
CFU-E	ZNF700	0	0.0624485	0.619	0.136	0
CFU-E	ARNTL2	0	0.0624189	0.683	0.069	0
CFU-E	ZNF273	0	0.0621627	0.898	0.384	0
CFU-E	ZNF827	0	0.0621028	0.68	0.093	0
CFU-E	ZNF611	0	0.0618199	0.693	0.139	0
CFU-E	ZNF182	0	0.0611957	0.633	0.115	0
CFU-E	ZSCAN31	0	0.061104	0.625	0.082	0
CFU-E	ZNF529	0	0.0609402	0.738	0.224	0
CFU-E	ZNF736	0	0.0608134	0.605	0.09	0
CFU-E	RFX1	0	0.0606472	0.926	0.677	0
CFU-E	ZNF180	0	0.0603904	0.659	0.138	0
CFU-E	RBFOX2	0	0.0603508	0.546	0.078	0
CFU-E	ZNF600	0	0.060226	0.661	0.064	0
CFU-E	ZNF266	0	0.0599463	0.679	0.192	0
CFU-E	NANOS1	0	0.0599189	0.629	0.069	0
CFU-E	GLYCTK	0	0.0598802	0.697	0.143	0
CFU-E	ZNF641	0	0.0593695	0.639	0.082	0
CFU-E	ZNF691	0	0.059358	0.662	0.081	0
CFU-E	ZNF44	0	0.0588401	0.648	0.083	0
CFU-E	DMC1	0	0.0583141	0.681	0.178	0
CFU-E	ZBTB43	0	0.058135	0.923	0.61	0
CFU-E	ZBTB41	0	0.0580236	0.517	0.068	0
CFU-E	ZSCAN2	0	0.0578979	0.803	0.35	0
CFU-E	ZNF790	0	0.0578969	0.664	0.134	0
CFU-E	STAT2	0	0.0578594	0.522	0.154	0
CFU-E	ZNF230	0	0.0578206	0.736	0.185	0
CFU-E	ZNF559	0	0.0578059	0.667	0.101	0
CFU-E	ZSCAN30	0	0.0575918	0.617	0.106	0
CFU-E	POLI	0	0.0569826	0.629	0.092	0
CFU-E	ZNF383	0	0.0568404	0.635	0.118	0
CFU-E	ZNF780A	0	0.0567117	0.676	0.18	0
CFU-E	ZNF654	0	0.0566999	0.881	0.408	0
CFU-E	ZNF678	0	0.0554606	0.647	0.111	0
CFU-E	SMAD3	0	0.0553781	0.497	0.097	0
CFU-E	ZNF880	0	0.0553284	0.65	0.066	0
CFU-E	TAF1A	0	0.0549301	0.665	0.097	0
CFU-E	ZNF649	0	0.054733	0.629	0.093	0
CFU-E	PCK2	0	0.0546752	0.953	0.51	0
CFU-E	HLCS	0	0.0546306	0.684	0.151	0
CFU-E	ZNF256	0	0.0543792	0.643	0.08	0
CFU-E	ZNF57	0	0.0542548	0.65	0.067	0
CFU-E	ZBTB2	0	0.0541043	0.735	0.224	0
CFU-E	ZNF283	0	0.0539677	0.569	0.067	0
CFU-E	ZSCAN29	0	0.0538626	0.651	0.232	0
CFU-E	HKR1	0	0.0538455	0.551	0.05	0
CFU-E	ZNF407	0	0.053558	0.664	0.254	0
CFU-E	ZFY	0	0.0534195	0.676	0.237	0
CFU-E	ZNF280B	0	0.0529601	0.587	0.064	0
CFU-E	AGMAT	0	0.0527523	0.626	0.062	0
CFU-E	ZNF440	0	0.0527281	0.559	0.126	0
CFU-E	ZNF595	0	0.0525992	0.611	0.068	0
CFU-E	TEAD4	0	0.052517	0.504	0.013	0
CFU-E	ZNF74	0	0.0524784	0.593	0.064	0
CFU-E	LEF1	0	0.0517339	0.48	0.044	0
CFU-E	ZKSCAN5	0	0.0516535	0.613	0.208	0
CFU-E	ZNF589	0	0.0516425	0.622	0.064	0
CFU-E	ZNF696	0	0.0516001	0.641	0.203	0
CFU-E	ZNF808	0	0.0514085	0.587	0.099	0
CFU-E	HOXB3	0	0.0513337	0.554	0.065	0
CFU-E	NR6A1	0	0.0512002	0.636	0.106	0
CFU-E	SPR	0	0.0511845	0.641	0.056	0
CFU-E	ZNF586	0	0.0510854	0.667	0.151	0
CFU-E	ZNF250	0	0.0510751	0.652	0.092	0
CFU-E	ZKSCAN8	0	0.050975	0.779	0.441	0
CFU-E	EIF5A2	0	0.0498017	0.89	0.444	0
CFU-E	MECP2	0	0.049491	0.977	0.834	0
CFU-E	IKZF3	0	0.0494029	0.334	0.054	0
CFU-E	HIVEP1	0	0.048994	0.662	0.167	0
CFU-E	ZNF623	0	0.0488653	0.67	0.16	0
CFU-E	HMGA2	0	0.0488582	0.515	0.176	0
CFU-E	ZNF780B	0	0.0488151	0.51	0.081	0
CFU-E	ZNF592	0	0.0485993	0.771	0.356	0
CFU-E	ZNF28	0	0.0485266	0.545	0.114	0
CFU-E	ZCCHC14	0	0.0482099	0.571	0.082	0
CFU-E	ZNF646	0	0.0479937	0.686	0.198	0
CFU-E	ZNF8	0	0.0479154	0.698	0.182	0
CFU-E	ZNF354A	0	0.0478173	0.595	0.136	0
CFU-E	ZNF286A	0	0.0477735	0.403	0.074	0
CFU-E	MBTPS2	0	0.0475935	0.583	0.101	0
CFU-E	ZNF18	0	0.0475163	0.644	0.137	0
CFU-E	MEF2A	0	0.0475023	0.913	0.515	0
CFU-E	ZNF202	0	0.0474278	0.573	0.066	0
CFU-E	ZNF181	0	0.0467481	0.64	0.144	0
CFU-E	ZNF846	0	0.0466739	0.62	0.153	0
CFU-E	ZNF550	0	0.0466313	0.609	0.093	0
CFU-E	ZSCAN21	0	0.0465193	0.709	0.268	0
CFU-E	SP4	0	0.046503	0.833	0.401	0
CFU-E	U2AF1	0	0.0462135	0.707	0.184	0
CFU-E	ELF4	0	0.0461169	0.665	0.29	0
CFU-E	ZNF337	0	0.0460022	0.592	0.15	0
CFU-E	ZBTB26	0	0.0459402	0.566	0.113	0
CFU-E	MECOM	0	0.0459183	0.479	0.055	0
CFU-E	ZNF17	0	0.0456352	0.648	0.148	0
CFU-E	ZNF667	0	0.0455017	0.501	0.039	0
CFU-E	PHF8	0	0.0454908	0.704	0.319	0
CFU-E	ZNF530	0	0.0454627	0.579	0.153	0
CFU-E	MEIS1	0	0.0453859	0.503	0.034	0
CFU-E	ZNF514	0	0.0453544	0.599	0.17	0
CFU-E	KLF11	0	0.0451852	0.663	0.203	0
CFU-E	ZNF114	0	0.0451735	0.471	0.028	0
CFU-E	ZNF345	0	0.0449158	0.562	0.109	0
CFU-E	ZNF555	0	0.0444919	0.565	0.082	0
CFU-E	NRF1	0	0.0443269	0.72	0.301	0
CFU-E	ZNF197	0	0.044247	0.531	0.131	0
CFU-E	ZNF468	0	0.0441673	0.56	0.12	0
CFU-E	TIGD6	0	0.0441239	0.535	0.101	0
CFU-E	ZNF324B	0	0.0439437	0.571	0.091	0
CFU-E	TIGD2	0	0.0438146	0.555	0.092	0
CFU-E	ZNF222	0	0.0437459	0.564	0.089	0
CFU-E	ZNF212	0	0.0436725	0.673	0.188	0
CFU-E	ZNF687	0	0.0436184	0.572	0.19	0
CFU-E	ZNF205	0	0.0434348	0.602	0.1	0
CFU-E	ZNF614	0	0.043363	0.549	0.12	0
CFU-E	ZNF429	0	0.0427633	0.643	0.244	0
CFU-E	ZFP1	0	0.0427231	0.717	0.223	0
CFU-E	HOMEZ	0	0.0425824	0.858	0.352	0
CFU-E	ZNF710	0	0.0424172	0.559	0.089	0
CFU-E	ZNF816	0	0.0423264	0.577	0.07	0
CFU-E	VDR	0	0.0421507	0.527	0.046	0
CFU-E	ZNF845	0	0.0417345	0.593	0.14	0
CFU-E	AGAP2	0	0.0416752	0.491	0.055	0
CFU-E	TRIM69	0	0.0414469	0.521	0.079	0
CFU-E	ZIK1	0	0.0414443	0.506	0.062	0
CFU-E	ERG	0	0.0411805	0.39	0.013	0
CFU-E	ZNF552	0	0.0407934	0.569	0.121	0
CFU-E	ZNF773	0	0.0407901	0.561	0.113	0
CFU-E	ZBTB39	0	0.0406934	0.583	0.16	0
CFU-E	KDM4A	0	0.0406783	0.609	0.276	0
CFU-E	ZNF416	0	0.0405541	0.534	0.093	0
CFU-E	ZBTB42	0	0.0404518	0.515	0.045	0
CFU-E	IKZF2	0	0.0404382	0.296	0.035	0
CFU-E	ETV2	0	0.040402	0.639	0.183	0
CFU-E	ZNF516	0	0.0402685	0.397	0.078	0
CFU-E	RBBP9	0	0.0400818	0.482	0.058	0
CFU-E	ZNF25	0	0.0400817	0.449	0.093	0
CFU-E	ZNF823	0	0.0400296	0.532	0.051	0
CFU-E	ZNF45	0	0.0393371	0.52	0.115	0
CFU-E	ZNF786	0	0.0392301	0.537	0.043	0
CFU-E	ARNTL	0	0.0391734	0.469	0.14	0
CFU-E	CEBPD	0	0.0391101	0.481	0.134	0
CFU-E	ZNF585A	0	0.0390753	0.358	0.115	0
CFU-E	ZNF77	0	0.0389014	0.565	0.091	0
CFU-E	ZNF836	0	0.0388249	0.491	0.068	0
CFU-E	ZNF335	0	0.0387936	0.727	0.288	0
CFU-E	ZNF565	0	0.0384194	0.543	0.083	0
CFU-E	ZKSCAN3	0	0.0380807	0.49	0.094	0
CFU-E	ZNF333	0	0.0379134	0.586	0.174	0
CFU-E	ZSCAN25	0	0.0373784	0.615	0.195	0
CFU-E	ETV4	0	0.037178	0.431	0.041	0
CFU-E	ZNF251	0	0.0371035	0.534	0.08	0
CFU-E	ZNF382	0	0.0370909	0.462	0.062	0
CFU-E	ZNF813	0	0.0369809	0.502	0.071	0
CFU-E	ZNF718	0	0.036851	0.49	0.084	0
CFU-E	ZNF213	0	0.0364577	0.677	0.306	0
CFU-E	ZNF548	0	0.0364254	0.513	0.151	0
CFU-E	FOXP4	0	0.0363724	0.553	0.131	0
CFU-E	ZNF419	0	0.0361907	0.59	0.179	0
CFU-E	ZNF726	0	0.0357685	0.501	0.067	0
CFU-E	ZNF133	0	0.0357597	0.549	0.11	0
CFU-E	ZNF627	0	0.0357129	0.596	0.184	0
CFU-E	ZNF628	0	0.0356721	0.732	0.293	0
CFU-E	KLF7	0	0.0355957	0.417	0.059	0
CFU-E	ZNF354B	0	0.0354896	0.459	0.069	0
CFU-E	ZNF485	0	0.0350914	0.454	0.047	0
CFU-E	ZNF189	0	0.0349766	0.51	0.136	0
CFU-E	EXO5	0	0.0343471	0.527	0.102	0
CFU-E	ZNF619	0	0.0341046	0.5	0.085	0
CFU-E	PPARD	0	0.0339377	0.433	0.107	0
CFU-E	PRDM15	0	0.0338048	0.431	0.07	0
CFU-E	ZNF175	0	0.0337721	0.707	0.387	0
CFU-E	ZNF232	0	0.0336004	0.443	0.069	0
CFU-E	IRF6	0	0.033523	0.401	0.073	0
CFU-E	ZNF570	0	0.0333773	0.438	0.076	0
CFU-E	TIGD7	0	0.0333767	0.416	0.07	0
CFU-E	DAB2	0	0.0327139	0.339	0.041	0
CFU-E	ZFHX3	0	0.0326723	0.407	0.15	0
CFU-E	ZNF14	0	0.0325312	0.352	0.039	0
CFU-E	ZNF549	0	0.0324108	0.484	0.079	0
CFU-E	TCF7	0	0.0322403	0.681	0.298	0
CFU-E	ZNF799	0	0.0314743	0.452	0.045	0
CFU-E	ZBTB49	0	0.0314254	0.41	0.091	0
CFU-E	GATA5	0	0.0312098	0.574	0.16	0
CFU-E	RLF	0	0.0311422	0.922	0.625	0
CFU-E	ZNF546	0	0.0310731	0.449	0.092	0
CFU-E	NR1H3	0	0.0308596	0.421	0.125	0
CFU-E	ZSCAN12	0	0.0308196	0.438	0.106	0
CFU-E	ZNF10	0	0.0306244	0.395	0.065	0
CFU-E	ZNF117	0	0.0304702	0.416	0.076	0
CFU-E	ZNF449	0	0.0302811	0.399	0.091	0
CFU-E	MORN1	0	0.0297217	0.473	0.13	0
CFU-E	ZNF155	0	0.0295834	0.493	0.107	0
CFU-E	ZNF70	0	0.0293465	0.408	0.084	0
CFU-E	ZBTB5	0	0.0292163	0.501	0.128	0
CFU-E	ZFP69	0	0.0290632	0.386	0.06	0
CFU-E	ZNF837	0	0.0289557	0.404	0.074	0
CFU-E	ZNF573	0	0.0288845	0.425	0.052	0
CFU-E	ZFP69B	0	0.0288725	0.357	0.054	0
CFU-E	PRDM11	0	0.0284919	0.332	0.103	0
CFU-E	ZNF81	0	0.0281734	0.521	0.119	0
CFU-E	PLAG1	0	0.0279445	0.472	0.199	0
CFU-E	ZNF594	0	0.0279411	0.38	0.1	0
CFU-E	ZNF582	0	0.02792	0.38	0.062	0
CFU-E	ZNF577	0	0.0277573	0.366	0.049	0
CFU-E	ZNF671	0	0.0277253	0.356	0.082	0
CFU-E	ZNF613	0	0.0276343	0.411	0.06	0
CFU-E	ZNF34	0	0.0275982	0.443	0.084	0
CFU-E	ZNF253	0	0.0272347	0.34	0.061	0
CFU-E	ZNF525	0	0.0272186	0.339	0.043	0
CFU-E	ZBTB34	0	0.0271365	0.382	0.098	0
CFU-E	ZNF69	0	0.0271212	0.375	0.044	0
CFU-E	ZBTB3	0	0.0270705	0.479	0.112	0
CFU-E	ZNF211	0	0.0270347	0.38	0.112	0
CFU-E	ZNF558	0	0.0264445	0.385	0.09	0
CFU-E	ZNF792	0	0.0264443	0.264	0.017	0
CFU-E	ZNF713	0	0.0264301	0.426	0.105	0
CFU-E	ZNF624	0	0.0263524	0.309	0.057	0
CFU-E	KLF10	0	0.0262601	0.794	0.319	0
CFU-E	ZNF782	0	0.0262042	0.386	0.077	0
CFU-E	ZNF616	0	0.0257734	0.369	0.077	0
CFU-E	HOXA1	0	0.0257689	0.314	0.043	0
CFU-E	ZNF568	0	0.0257507	0.364	0.042	0
CFU-E	GMEB2	0	0.0255422	0.646	0.259	0
CFU-E	ZNF829	0	0.0253318	0.37	0.04	0
CFU-E	SIX5	0	0.0253253	0.329	0.053	0
CFU-E	ZNF510	0	0.0247421	0.4	0.079	0
CFU-E	SEMA4A	0	0.0242184	0.321	0.039	0
CFU-E	ZNF441	0	0.0238429	0.419	0.166	0
CFU-E	BCL3	0	0.0238395	0.329	0.099	0
CFU-E	ZNF225	0	0.023688	0.387	0.111	0
CFU-E	ZNF707	0	0.0236283	0.385	0.081	0
CFU-E	ZNF439	0	0.023555	0.255	0.008	0
CFU-E	GFI1	0	0.0233488	0.284	0.04	0
CFU-E	ZNF66	0	0.0228431	0.289	0.058	0
CFU-E	ZNF564	0	0.0227825	0.363	0.144	0
CFU-E	ZNF578	0	0.0224952	0.255	0.015	0
CFU-E	ZNF597	0	0.022358	0.31	0.065	0
CFU-E	HEY1	0	0.0223216	0.156	0.015	0
CFU-E	ZNF527	0	0.0222259	0.313	0.061	0
CFU-E	ZNF625	0	0.0219948	0.356	0.036	0
CFU-E	ZNF571	0	0.0218398	0.302	0.045	0
CFU-E	ZNF2	0	0.0217379	0.353	0.059	0
CFU-E	ZNF75D	0	0.0216431	0.388	0.087	0
CFU-E	PBX1	0	0.0216067	0.437	0.131	0
CFU-E	ZNF443	0	0.0214626	0.327	0.036	0
CFU-E	ZNF695	0	0.0214033	0.343	0.049	0
CFU-E	ZFP41	0	0.0213808	0.35	0.047	0
CFU-E	TRPS1	0	0.0213451	0.296	0.074	0
CFU-E	PRDM10	0	0.0212064	0.354	0.108	0
CFU-E	ZNF502	0	0.0211634	0.28	0.031	0
CFU-E	ZNF304	0	0.0211313	0.321	0.071	0
CFU-E	ZNF438	0	0.0209991	0.471	0.159	0
CFU-E	RUNX2	0	0.0208516	0.166	0.015	0
CFU-E	ZNF730	0	0.0207007	0.298	0.044	0
CFU-E	ZNF235	0	0.020435	0.325	0.043	0
CFU-E	TFEC	0	0.0204329	0.338	0.063	0
CFU-E	ZNF543	0	0.0203038	0.355	0.125	0
CFU-E	ZNF563	0	0.0201451	0.267	0.08	0
CFU-E	ZNF432	0	0.0200586	0.275	0.051	0
CFU-E	IRF5	0	0.0198643	0.209	0.03	0
CFU-E	HIVEP2	0	0.0198627	0.273	0.032	0
CFU-E	PHF21A	0	0.0196256	0.756	0.47	0
CFU-E	ZNF90	0	0.0196174	0.327	0.073	0
CFU-E	YY2	0	0.0195216	0.302	0.072	0
CFU-E	ZNF343	0	0.0191439	0.351	0.085	0
CFU-E	NR1D1	0	0.0186037	0.41	0.122	0
CFU-E	KDM5D	0	0.0185861	0.655	0.287	0
CFU-E	PHLDA2	0	0.0180209	0.191	0.013	0
CFU-E	ZNF41	0	0.0179271	0.307	0.056	0
CFU-E	ZNF341	0	0.0177139	0.33	0.063	0
CFU-E	ZNF528	0	0.0174664	0.249	0.022	0
CFU-E	ZNF93	0	0.0173047	0.227	0.029	0
CFU-E	ZFP82	0	0.0170267	0.2	0.041	0
CFU-E	ZNF772	0	0.0170161	0.293	0.049	0
CFU-E	ZNF319	0	0.0169756	0.255	0.041	0
CFU-E	ZNF784	0	0.0168216	0.389	0.135	0
CFU-E	ZNF554	0	0.0164998	0.309	0.087	0
CFU-E	CPTP	0	0.0164346	0.862	0.505	0
CFU-E	SOX21	0	0.0163822	0.213	0.04	0
CFU-E	KDM4D	0	0.0162488	0.285	0.037	0
CFU-E	NR1D2	0	0.016178	0.632	0.291	0
CFU-E	HOXA5	0	0.0158314	0.145	0.006	0
CFU-E	ZXDB	0	0.01564	0.221	0.046	0
CFU-E	NFATC4	0	0.0154436	0.163	0.017	0
CFU-E	ZNF682	0	0.0154123	0.201	0.017	0
CFU-E	ZNF329	0	0.0153355	0.226	0.042	0
CFU-E	ZNF699	0	0.0152615	0.262	0.068	0
CFU-E	ZNF425	0	0.0152454	0.247	0.037	0
CFU-E	ZNF658	0	0.0151462	0.299	0.042	0
CFU-E	ZNF575	0	0.0149524	0.238	0.025	0
CFU-E	ZNF615	0	0.0147055	0.154	0.019	0
CFU-E	ZNF461	0	0.0146976	0.215	0.052	0
CFU-E	ZNF674	0	0.0145908	0.25	0.071	0
CFU-E	ZNF517	0	0.0144589	0.189	0.033	0
CFU-E	ZNF223	0	0.0143416	0.25	0.041	0
CFU-E	ZNF334	0	0.0141544	0.139	0.007	0
CFU-E	ZSCAN18	0	0.0140841	0.195	0.017	0
CFU-E	ZNF433	0	0.0140023	0.262	0.068	0
CFU-E	HOXA7	0	0.013931	0.143	0.007	0
CFU-E	FOXJ1	0	0.0137865	0.136	0.004	0
CFU-E	PRDM5	0	0.0134841	0.229	0.047	0
CFU-E	ZNF484	0	0.0132508	0.283	0.08	0
CFU-E	ZNF492	0	0.0127317	0.2	0.043	0
CFU-E	GTF2IRD1	0	0.0126046	0.223	0.03	0
CFU-E	KLF12	0	0.012508	0.136	0.008	0
CFU-E	ZNF774	0	0.0124845	0.225	0.046	0
CFU-E	ZNF470	0	0.012445	0.168	0.012	0
CFU-E	ZNF585B	0	0.0121521	0.265	0.052	0
CFU-E	TEAD3	0	0.0120724	0.213	0.031	0
CFU-E	ZNF460	0	0.0117394	0.379	0.148	0
CFU-E	TIGD3	0	0.0116258	0.24	0.048	0
CFU-E	SALL2	0	0.011542	0.183	0.033	0
CFU-E	HOXB5	0	0.0112067	0.207	0.039	0
CFU-E	ZNF436	0	0.0108294	0.296	0.076	0
CFU-E	ZNF503	0	0.0108206	0.14	0.015	0
CFU-E	NR4A1	0	0.0102814	0.134	0.01	0
CFU-E	EPAS1	0	0.0101692	0.562	0.275	0
CFU-E	NPDC1	0	0.0094745	0.249	0.018	0
CFU-E	ZNF418	0	0.00907922	0.152	0.027	0
CFU-E	ZNF285	0	0.00892454	0.139	0.007	0
CFU-E	ZNF30	0	0.00837449	0.112	0.008	0
CFU-E	DDX43	0	0.00801008	0.172	0.032	0
CFU-E	TIGD4	0	0.00800476	0.147	0.024	0
CFU-E	ZNF287	0	0.0079831	0.174	0.017	0
CFU-E	PAX8	0	0.00792507	0.121	0.007	0
CFU-E	ZNF660	0	0.00789742	0.086	0.003	0
CFU-E	ZNF486	0	0.00654841	0.163	0.031	0
CFU-E	MYCN	0	0.00617311	0.085	0.002	0
CFU-E	ZBTB47	0	0.00558799	0.121	0.014	0
CFU-E	NFAT5	0	0.00241251	0.926	0.655	0
CFU-E	SOX15	6.51667e-305	0.00898665	0.233	0.065	1.06743e-301
CFU-E	ZNF607	1.79447e-303	0.00931291	0.11	0.011	2.93934e-300
CFU-E	ZFP30	8.17617e-303	0.00421039	0.103	0.009	1.33926e-299
CFU-E	ETV3	5.54107e-302	0.0288567	0.493	0.245	9.07627e-299
CFU-E	HOXA4	8.53419e-302	0.00849103	0.101	0.009	1.3979e-298
CFU-E	ZNF853	1.0463e-301	0.00460684	0.087	0.004	1.71385e-298
CFU-E	EGR3	8.79357e-300	0.00924506	0.081	0.003	1.44039e-296
CFU-E	ZBTB12	5.47239e-299	0.00416244	0.091	0.006	8.96378e-296
CFU-E	ZNF547	1.08791e-298	0.0145489	0.285	0.094	1.782e-295
CFU-E	SMAD9	2.38847e-296	0.00702295	0.125	0.017	3.91231e-293
CFU-E	HIC2	8.70816e-295	0.031972	0.641	0.334	1.4264e-291
CFU-E	LARP1	1.69963e-293	0.197506	0.973	0.907	2.78399e-290
CFU-E	ZNF19	2.38216e-292	0.00778782	0.499	0.244	3.90198e-289
CFU-E	GZF1	4.07715e-292	0.0105484	0.723	0.396	6.67838e-289
CFU-E	ZSWIM1	1.85096e-288	0.0236435	0.447	0.21	3.03188e-285
CFU-E	ZNF626	6.10743e-287	0.0090723	0.14	0.024	1.0004e-283
CFU-E	ZNF879	9.67038e-287	0.0114792	0.132	0.021	1.58401e-283
CFU-E	MAPK1	6.08655e-286	0.094841	0.985	0.87	9.96977e-283
CFU-E	HLX	2.76726e-285	0.0101458	0.166	0.035	4.53277e-282
CFU-E	LBX2	1.1602e-283	0.00456654	0.087	0.006	1.90041e-280
CFU-E	ZNF284	1.55773e-283	0.0123381	0.137	0.023	2.55156e-280
CFU-E	ETS1	1.25086e-280	0.0163071	0.146	0.027	2.04891e-277
CFU-E	ETV1	2.47378e-279	0.00762443	0.14	0.026	4.05206e-276
CFU-E	TEF	1.28763e-276	0.00770449	0.166	0.037	2.10914e-273
CFU-E	IKZF5	1.31141e-276	0.00871047	0.814	0.542	2.14809e-273
CFU-E	ZXDA	1.74682e-276	0.00783298	0.108	0.013	2.86129e-273
CFU-E	ZNF132	4.31997e-276	0.00778449	0.161	0.034	7.07611e-273
CFU-E	ZNF396	2.40657e-273	0.0111134	0.161	0.036	3.94196e-270
CFU-E	TSC22D4	2.54165e-271	0.170485	0.988	0.925	4.16322e-268
CFU-E	AHRR	1.60798e-270	0.0125124	0.128	0.021	2.63387e-267
CFU-E	ZNF778	2.49967e-269	0.00495936	0.562	0.307	4.09445e-266
CFU-E	HIC1	5.07201e-269	0.00385868	0.1	0.011	8.30795e-266
CFU-E	KLF2	2.80708e-268	0.103684	0.174	0.04	4.598e-265
CFU-E	HOXB6	2.09478e-267	0.0132011	0.125	0.02	3.43126e-264
CFU-E	ZNF417	2.12243e-267	0.0168151	0.245	0.084	3.47653e-264
CFU-E	ZNF835	1.17057e-266	0.00465625	0.122	0.019	1.9174e-263
CFU-E	ZNF841	4.99676e-265	0.0114362	0.149	0.031	8.1847e-262
CFU-E	ZNF394	2.93272e-263	0.0219907	0.957	0.803	4.8038e-260
CFU-E	ZNF490	9.06022e-262	0.0171042	0.262	0.094	1.48406e-258
CFU-E	ZNF793	3.27047e-261	0.00491135	0.094	0.01	5.35702e-258
CFU-E	JUND	6.40353e-261	0.224966	0.994	0.966	1.0489e-257
CFU-E	NR5A2	3.02393e-260	0.00919205	0.077	0.004	4.95319e-257
CFU-E	PRDM12	7.26304e-257	0.00507049	0.091	0.009	1.18969e-253
CFU-E	NFKB2	1.69521e-256	0.00557575	0.521	0.27	2.77676e-253
CFU-E	TRIB1	1.45643e-254	0.00345703	0.11	0.016	2.38562e-251
CFU-E	ZNF257	1.22367e-253	0.0045518	0.095	0.01	2.00438e-250
CFU-E	ZNF286B	4.12212e-248	0.00953778	0.077	0.005	6.75203e-245
CFU-E	MZF1	5.40155e-247	0.0199321	0.712	0.421	8.84775e-244
CFU-E	PROX2	1.03451e-246	0.00222621	0.062	0.001	1.69453e-243
CFU-E	ZSCAN22	6.8063e-246	0.011183	0.293	0.118	1.11487e-242
CFU-E	ZNF513	1.10227e-242	0.00969819	0.3	0.119	1.80552e-239
CFU-E	ZNF320	3.33475e-242	0.00446594	0.086	0.008	5.46232e-239
CFU-E	ZNF776	4.91904e-241	0.0157836	0.339	0.148	8.05739e-238
CFU-E	TCF7L2	3.01634e-240	0.012894	0.37	0.162	4.94077e-237
CFU-E	SNAI3	1.04722e-232	0.010614	0.111	0.018	1.71535e-229
CFU-E	ZNF20	1.10255e-231	0.00593987	0.176	0.049	1.80598e-228
CFU-E	SOX13	2.00603e-231	0.01016	0.076	0.006	3.28588e-228
CFU-E	MAF	2.2774e-230	0.0227049	0.119	0.022	3.73039e-227
CFU-E	ZSCAN20	8.54618e-219	0.0155438	0.187	0.059	1.39986e-215
CFU-E	ZNF483	2.73132e-216	0.00623171	0.138	0.033	4.4739e-213
CFU-E	HOXA6	3.5231e-215	0.00410406	0.056	0.002	5.77084e-212
CFU-E	ZNF572	1.84759e-211	0.00657461	0.096	0.015	3.02636e-208
CFU-E	SOX7	2.68957e-211	0.0025458	0.089	0.012	4.40551e-208
CFU-E	ZMAT2	5.4071e-211	0.157339	0.988	0.932	8.85682e-208
CFU-E	SMAD6	1.18272e-208	0.00761918	0.321	0.141	1.9373e-205
CFU-E	ZNF697	3.03527e-208	0.00378372	0.101	0.017	4.97178e-205
CFU-E	NANOG	6.90449e-208	0.00439155	0.068	0.005	1.13096e-204
CFU-E	SCX	3.54852e-207	0.00591961	0.124	0.027	5.81248e-204
CFU-E	SNAI1	1.0119e-202	0.000254826	0.129	0.029	1.6575e-199
CFU-E	BHLHE22	1.43246e-202	0.00519188	0.086	0.012	2.34638e-199
CFU-E	ZNF501	3.73271e-198	0.0119642	0.124	0.028	6.11417e-195
CFU-E	FOSL2	1.70206e-197	0.0133244	0.264	0.106	2.78797e-194
CFU-E	POU4F1	5.45729e-188	0.00612931	0.148	0.042	8.93905e-185
CFU-E	SOHLH2	1.17936e-184	0.00453874	0.129	0.033	1.9318e-181
CFU-E	NUCB1	2.20109e-181	0.0581769	0.973	0.879	3.60539e-178
CFU-E	ZNF471	3.01169e-179	0.00410277	0.072	0.009	4.93315e-176
CFU-E	CREBL2	1.15695e-173	0.00526514	0.762	0.54	1.89509e-170
CFU-E	FOXO6	5.86563e-172	0.00515812	0.043	0.001	9.6079e-169
CFU-E	ZNF311	8.64708e-172	0.00709597	0.153	0.048	1.41639e-168
CFU-E	NKX2-3	1.19664e-167	0.00483905	0.064	0.007	1.9601e-164
CFU-E	ZNF681	1.13729e-164	0.0068914	0.133	0.038	1.86288e-161
CFU-E	ZNF143	1.38083e-164	0.00431084	0.899	0.71	2.26181e-161
CFU-E	ZNF844	1.84731e-164	0.00387554	0.163	0.054	3.0259e-161
CFU-E	ZNF596	1.33176e-163	0.00864447	0.136	0.04	2.18142e-160
CFU-E	ZNF239	3.82339e-163	0.00401826	0.058	0.005	6.26271e-160
CFU-E	TFEB	1.09779e-159	0.00464136	0.092	0.019	1.79819e-156
CFU-E	HIVEP3	5.73465e-158	0.00723171	0.075	0.012	9.39336e-155
CFU-E	FOXJ2	1.05949e-157	0.0292938	0.769	0.51	1.73545e-154
CFU-E	ZFHX2	1.31377e-157	0.00643246	0.073	0.012	2.15195e-154
CFU-E	ZNF662	5.77974e-155	0.00297353	0.047	0.003	9.46721e-152
CFU-E	ESRRG	6.1659e-154	0.00550481	0.133	0.041	1.00997e-150
CFU-E	STAT4	4.13731e-153	0.0044019	0.083	0.016	6.77691e-150
CFU-E	ZNF665	8.27195e-151	0.00916923	0.081	0.015	1.35495e-147
CFU-E	ZNF763	4.14819e-150	0.00602181	0.129	0.039	6.79474e-147
CFU-E	ZNF391	4.52339e-147	0.00432379	0.07	0.011	7.40932e-144
CFU-E	GTPBP1	1.14068e-139	0.0012892	0.85	0.617	1.86844e-136
CFU-E	KLF6	3.3489e-136	0.0271217	0.953	0.764	5.48549e-133
CFU-E	MYBL1	5.03069e-136	0.00707535	0.097	0.025	8.24026e-133
CFU-E	ZBTB18	3.90273e-133	0.0205251	0.315	0.168	6.39267e-130
CFU-E	ZHX2	2.82796e-132	0.00241082	0.201	0.084	4.63221e-129
CFU-E	NHLH1	5.95849e-131	0.00285838	0.069	0.013	9.76e-128
CFU-E	E2F4	7.0246e-130	0.0874207	0.968	0.918	1.15063e-126
CFU-E	ZNF491	1.11051e-129	0.00284651	0.068	0.013	1.81902e-126
CFU-E	PEG3	3.11547e-128	0.00268829	0.095	0.025	5.10314e-125
CFU-E	HOXA3	4.71116e-128	0.00108272	0.032	0.001	7.71687e-125
CFU-E	ZEB1	2.63654e-123	0.0101259	0.385	0.212	4.31865e-120
CFU-E	POU6F1	1.41132e-122	0.00112794	0.073	0.016	2.31174e-119
CFU-E	ZBED6	4.5424e-122	0.00180567	0.14	0.051	7.44046e-119
CFU-E	ZNF709	1.86694e-120	0.00485625	0.065	0.012	3.05806e-117
CFU-E	KLF5	1.22257e-118	0.0144056	0.189	0.084	2.00257e-115
CFU-E	FOXB1	1.24722e-117	0.00213661	0.032	0.001	2.04294e-114
CFU-E	RFX8	3.31212e-117	0.00103434	0.061	0.011	5.42525e-114
CFU-E	LHX4	2.19159e-115	0.00187007	0.079	0.02	3.58982e-112
CFU-E	ZSCAN5B	4.8108e-114	0.000200263	0.031	0.001	7.88009e-111
CFU-E	JDP2	2.40451e-113	0.00859168	0.211	0.101	3.93859e-110
CFU-E	AR	1.10773e-112	0.00478462	0.076	0.018	1.81447e-109
CFU-E	IRF8	1.84406e-110	0.00487024	0.097	0.029	3.02056e-107
CFU-E	ESRP2	7.935e-107	0.00159634	0.053	0.009	1.29975e-103
CFU-E	ZNF112	2.74412e-106	0.00221979	0.041	0.005	4.49487e-103
CFU-E	HEYL	1.9559e-105	0.00208885	0.029	0.001	3.20377e-102
CFU-E	NR4A2	8.39428e-104	0.00424792	0.231	0.116	1.37498e-100
CFU-E	SPIB	1.26822e-103	0.00119085	0.061	0.013	2.07735e-100
CFU-E	POU5F1B	1.71709e-101	0.000388432	0.023	0	2.8126e-98
CFU-E	BATF3	4.73805e-100	0.00964245	0.052	0.009	7.76093e-97
CFU-E	TBX6	7.18906e-98	0.0047077	0.066	0.016	1.17757e-94
CFU-E	NKX3-1	1.9041e-97	0.00310665	0.126	0.049	3.11892e-94
CFU-E	PBX4	3.14223e-97	0.00209337	0.034	0.003	5.14697e-94
CFU-E	HHAT	4.97438e-97	0.00420611	0.046	0.007	8.14804e-94
CFU-E	BACH2	7.81309e-94	0.00170062	0.04	0.005	1.27978e-90
CFU-E	ZSCAN23	6.71823e-92	0.00192354	0.032	0.003	1.10045e-88
CFU-E	CEBPE	1.83414e-91	0.0123612	0.116	0.044	3.00432e-88
CFU-E	MYLK	4.71411e-91	0.00234295	0.147	0.063	7.72171e-88
CFU-E	LIN28B	4.47162e-90	0.019573	0.164	0.08	7.32452e-87
CFU-E	TWIST1	2.40333e-88	0.00661632	0.043	0.007	3.93666e-85
CFU-E	TBX1	2.04484e-87	0.00678021	0.029	0.002	3.34944e-84
CFU-E	ZNF354C	1.3827e-86	0.00280602	0.035	0.004	2.26486e-83
CFU-E	ZNF300	1.83817e-83	0.00364184	0.021	0	3.01093e-80
CFU-E	ESR2	2.12779e-83	0.00668241	0.083	0.027	3.48531e-80
CFU-E	ZNF442	2.08004e-82	0.00377729	0.027	0.002	3.4071e-79
CFU-E	TFCP2L1	2.7312e-80	0.000415803	0.027	0.002	4.4737e-77
CFU-E	SMAD7	3.86615e-80	0.0184718	0.066	0.019	6.33276e-77
CFU-E	SOX18	1.43915e-76	0.000343379	0.029	0.003	2.35734e-73
CFU-E	ZNF135	8.98502e-73	0.000556482	0.025	0.002	1.47175e-69
CFU-E	CELF5	1.53223e-71	0.000696583	0.016	0	2.50979e-68
CFU-E	TFAP2A	1.83352e-68	0.00149074	0.038	0.007	3.00331e-65
CFU-E	ZNF233	3.19749e-68	0.0039804	0.034	0.006	5.23748e-65
CFU-E	KLF8	3.52902e-67	0.00260689	0.024	0.002	5.78053e-64
CFU-E	FOXH1	3.89877e-67	0.00275335	0.085	0.032	6.38619e-64
CFU-E	GLIS3	1.18612e-66	0.00201751	0.033	0.006	1.94287e-63
CFU-E	HSF4	9.31175e-66	0.00362023	0.022	0.002	1.52527e-62
CFU-E	DIABLO	1.93582e-65	0.00053594	0.129	0.062	3.17087e-62
CFU-E	ZFP3	1.59434e-62	0.00682179	0.088	0.036	2.61154e-59
CFU-E	SIX4	1.48796e-57	3.86739e-05	0.027	0.004	2.43728e-54
CFU-E	ZFP92	6.50353e-56	0.00203493	0.016	0.001	1.06528e-52
CFU-E	ZNF497	2.2948e-53	0.00528399	0.048	0.015	3.75889e-50
CFU-E	HESX1	4.40363e-53	0.00316574	0.032	0.007	7.21315e-50
CFU-E	ZBTB46	1.46981e-52	0.00146379	0.036	0.009	2.40755e-49
CFU-E	MYCL	1.73655e-50	0.00108452	0.046	0.014	2.84447e-47
CFU-E	ZKSCAN7	5.06109e-50	0.00112031	0.012	0	8.29006e-47
CFU-E	ZNF540	4.02805e-49	0.00586459	0.037	0.01	6.59794e-46
CFU-E	DMBX1	4.89999e-49	0.000123732	0.034	0.008	8.02618e-46
CFU-E	ONECUT2	1.95643e-47	0.000477386	0.02	0.003	3.20463e-44
CFU-E	ZDHHC15	5.67325e-47	0.00303197	0.019	0.002	9.29278e-44
CFU-E	HLF	1.74461e-45	0.00179227	0.017	0.002	2.85767e-42
CFU-E	ARNT2	2.07258e-45	0.00060882	0.034	0.009	3.39489e-42
CFU-E	BNC2	2.47057e-44	0.0023233	0.03	0.007	4.04679e-41
CFU-E	MYRF	3.4121e-42	0.00174065	0.058	0.023	5.58902e-39
CFU-E	DLX4	1.7659e-41	0.00138125	0.037	0.012	2.89255e-38
CFU-E	ESRRB	1.74392e-40	0.000226765	0.009	0	2.85654e-37
CFU-E	ZNF883	5.69262e-39	0.00064793	0.016	0.002	9.32452e-36
CFU-E	RARB	1.93744e-37	0.000249202	0.021	0.004	3.17353e-34
CFU-E	FOXC2	4.57991e-37	0.000625783	0.026	0.007	7.5019e-34
CFU-E	BHLHE41	6.53442e-36	0.00383391	0.03	0.009	1.07034e-32
CFU-E	LHX6	1.01593e-35	0.00152687	0.015	0.002	1.66409e-32
CFU-E	TAL2	1.85484e-34	0.000250514	0.008	0	3.03823e-31
CFU-E	KLF4	8.49955e-34	0.00445523	0.063	0.03	1.39223e-30
CFU-E	PRDM13	2.43233e-33	0.00127402	0.008	0	3.98415e-30
CFU-E	IL24	4.05436e-33	0.000308763	0.007	0	6.64104e-30
CFU-E	ZBTB7C	1.14762e-31	0.000480064	0.007	0	1.8798e-28
CFU-E	IRF4	6.13962e-28	0.00139856	0.022	0.006	1.00567e-24
CFU-E	ZNF154	6.88554e-28	0.00324562	0.028	0.01	1.12785e-24
CFU-E	MSX2	9.74124e-28	0.00158542	0.022	0.006	1.59562e-24
CFU-E	MEIS2	1.46944e-27	0.033584	0.153	0.1	2.40695e-24
CFU-E	ZNF415	8.25389e-27	0.000178904	0.017	0.004	1.35199e-23
CFU-E	TLX2	2.03923e-26	0.000169488	0.006	0	3.34026e-23
CFU-E	HSPA1L	8.02827e-25	0.00184133	0.029	0.011	1.31503e-21
CFU-E	MNX1	5.35041e-24	0.000458363	0.005	0	8.76397e-21
CFU-E	ZNF630	6.10186e-24	0.000879379	0.011	0.002	9.99485e-21
CFU-E	DUSP26	2.52703e-23	0.000177548	0.031	0.012	4.13928e-20
CFU-E	ZNF404	3.32978e-23	0.00231445	0.019	0.006	5.45418e-20
CFU-E	OVOL2	4.61006e-23	0.000155325	0.005	0	7.55129e-20
CFU-E	NEUROG3	7.85534e-23	5.29e-05	0.007	0.001	1.2867e-19
CFU-E	ZNF610	1.931e-22	0.000965899	0.006	0	3.16297e-19
CFU-E	HDX	4.55208e-21	0.00244577	0.047	0.024	7.4563e-18
CFU-E	PAX5	4.76443e-21	5.53845e-05	0.004	0	7.80413e-18
CFU-E	EGR2	2.59064e-20	0.00210207	0.015	0.004	4.24348e-17
CFU-E	TLX3	1.27016e-19	0.00029817	0.086	0.054	2.08051e-16
CFU-E	PAX9	6.58417e-19	0.000127496	0.015	0.004	1.07849e-15
CFU-E	FOXD2	8.39179e-19	0.00129776	0.011	0.003	1.37457e-15
CFU-E	MEIS3	5.69523e-18	0.000779581	0.014	0.004	9.32879e-15
CFU-E	ZNF534	7.71156e-18	0.000961686	0.006	0.001	1.26315e-14
CFU-E	NR3C2	8.77814e-18	0.000333184	0.006	0.001	1.43786e-14
CFU-E	ZNF878	9.03323e-17	0.00166823	0.015	0.005	1.47964e-13
CFU-E	TULP1	9.03411e-17	0.000928739	0.012	0.003	1.47979e-13
CFU-E	DLX6	1.32943e-16	0.000116049	0.011	0.003	2.17761e-13
CFU-E	FOXP3	4.50158e-16	0.000520749	0.005	0	7.37359e-13
CFU-E	POU2F3	5.99648e-16	1.45947e-06	0.004	0	9.82223e-13
CFU-E	GPD1	1.16243e-15	0.000624837	0.008	0.002	1.90406e-12
CFU-E	GATA3	5.14145e-15	0.000369746	0.022	0.009	8.4217e-12
CFU-E	ZNF560	5.4198e-15	0.000351114	0.003	0	8.87763e-12
CFU-E	EHF	5.4198e-15	0.000316838	0.003	0	8.87763e-12
CFU-E	TLX1	1.32061e-14	0.000320317	0.003	0	2.16316e-11
CFU-E	VENTX	3.41009e-14	0.00159089	0.025	0.012	5.58573e-11
CFU-E	ATOH8	1.33793e-13	0.000823146	0.016	0.006	2.19153e-10
CFU-E	TP73	1.37661e-13	0.00087948	0.011	0.003	2.25488e-10
CFU-E	ZBTB8B	4.37812e-13	0.000438842	0.015	0.006	7.17135e-10
CFU-E	PPARG	1.89884e-12	0.00501322	0.022	0.011	3.1103e-09
CFU-E	SMARCA1	1.93725e-12	0.00118518	0.018	0.008	3.17322e-09
CFU-E	FOXR1	2.72954e-12	0.000212245	0.002	0	4.47099e-09
CFU-E	CELF4	9.5524e-12	0.00134388	0.009	0.003	1.56468e-08
CFU-E	FOXE3	3.05538e-11	0.000446146	0.002	0	5.00471e-08
CFU-E	FOXL2	8.75919e-11	0.0013918	0.014	0.006	1.43476e-07
CFU-E	PSMA6	2.99275e-10	0.0646506	0.915	0.75	4.90213e-07
CFU-E	MIXL1	4.78448e-10	0.000723024	0.032	0.019	7.83697e-07
CFU-E	NCALD	7.2336e-10	0.000363441	0.023	0.012	1.18486e-06
CFU-E	SALL4	5.80422e-09	0.000843132	0.022	0.012	9.50732e-06
CFU-E	HES2	8.08096e-09	0.0024661	0.023	0.038	1.32366e-05
CFU-E	ZNF214	1.49229e-08	0.000457373	0.014	0.007	2.44437e-05
CFU-E	RAX2	3.27205e-08	0.000360366	0.002	0	5.35962e-05
CFU-E	NR1I3	9.73214e-08	0.000550051	0.006	0.002	0.000159412
CFU-E	PRRX2	1.29916e-07	0.000920213	0.013	0.007	0.000212802
CFU-E	PAX6	1.68945e-07	0.000125153	0.002	0	0.000276732
CFU-E	CUX2	1.70749e-07	6.64472e-05	0.002	0	0.000279686
CFU-E	SOX3	7.70853e-07	0.000818189	0.001	0	0.00126266
CFU-E	TEAD1	1.46539e-06	0.000158148	0.016	0.009	0.0024003
CFU-E	ZNF177	2.82703e-06	0.000838298	0.009	0.004	0.00463068
CFU-E	EMX2	2.92102e-06	0.0028217	0.014	0.008	0.00478464
CFU-E	EDN1	4.45976e-06	0.000812139	0.013	0.007	0.00730509
CFU-E	RFX4	1.86684e-05	0.000393119	0.001	0	0.0305788
CFU-E	HMX2	1.86684e-05	0.000246976	0.001	0	0.0305788
CFU-E	OLIG2	2.2152e-05	0.0105057	0.002	0	0.036285
CFU-E	NAGS	2.35609e-05	2.15368e-05	0.013	0.007	0.0385927
CFU-E	CTCFL	3.2474e-05	0.000119983	0.015	0.009	0.0531924
CFU-E	ABCF2	4.22849e-05	0.0687674	0.193	0.186	0.0692627
CFU-E	ZNF157	9.33586e-05	0.000439049	0.001	0	0.152921
CFU-E	TCF7L1	0.000101432	0.00170584	0.013	0.008	0.166146
CFU-E	PLG	0.000474664	0.000141824	0.001	0	0.777499
CFU-E	BCL6B	0.000526384	0.00131409	0.008	0.004	0.862218
CFU-E	ALX3	0.00100109	0.000377975	0.006	0.003	1
CFU-E	BCL11B	0.00120392	0.000602035	0.006	0.003	1
CFU-E	FOXC1	0.00227034	0.000433211	0.01	0.007	1
CFU-E	ZFP2	0.00247489	0.000226445	0	0	1
CFU-E	RORB	0.00247489	0.000165282	0	0	1
CFU-E	ZNF831	0.00247489	0.000132581	0	0	1
CFU-E	DMRTA1	0.00312583	6.63729e-06	0.01	0.006	1
CFU-E	TCF23	0.00347457	0.000439773	0.001	0	1
CFU-E	PGAM2	0.00410927	0.000289584	0.001	0	1
CFU-E	TBX19	0.00533459	0.00319955	0.036	0.029	1
CFU-E	GLIS2	0.00535389	0.000107494	0.009	0.006	1
CFU-E	SOX17	0.00555778	3.02451e-05	0.008	0.005	1
CFU-E	BARX2	0.00668212	3.0117e-05	0	0.001	1
CFU-E	LHX8	0.00767014	2.61806e-05	0.008	0.005	1
CFU-E	GATA6	0.00802554	0.00103354	0.01	0.007	1
CFU-E	GLI3	0.00843769	3.55832e-05	0.009	0.006	1
CFU-E	HOXC8	0.00903687	1.80923e-05	0.009	0.006	1
CFU-E	ZIC1	0.00984822	2.84968e-05	0.009	0.006	1
Pro-E	HMGB1	0	1.82213	0.998	0.876	0
Pro-E	RPS4X	0	1.5055	1	0.935	0
Pro-E	RAN	0	1.46945	0.999	0.86	0
Pro-E	RPL6	0	1.43153	1	0.961	0
Pro-E	NME1	0	1.39709	0.993	0.394	0
Pro-E	CYCS	0	1.31207	0.997	0.724	0
Pro-E	RPL35	0	1.29721	1	0.896	0
Pro-E	HMGA1	0	1.22989	0.999	0.837	0
Pro-E	HNRNPC	0	1.211	0.998	0.949	0
Pro-E	ILF2	0	1.20218	0.995	0.671	0
Pro-E	YBX1	0	1.19879	1	0.97	0
Pro-E	H2AFZ	0	1.19566	0.998	0.8	0
Pro-E	HNRNPA1	0	1.17659	0.999	0.951	0
Pro-E	RBM3	0	1.17441	0.997	0.795	0
Pro-E	TPI1	0	1.16796	0.999	0.673	0
Pro-E	SFPQ	0	1.11564	0.995	0.927	0
Pro-E	TAGLN2	0	1.10644	0.998	0.518	0
Pro-E	POLE3	0	1.05941	0.99	0.639	0
Pro-E	PSMD12	0	1.01495	0.989	0.759	0
Pro-E	APEX1	0	1.00684	0.997	0.713	0
Pro-E	PARP1	0	0.990198	0.991	0.462	0
Pro-E	TFAM	0	0.974376	0.991	0.464	0
Pro-E	DNMT1	0	0.973588	0.989	0.45	0
Pro-E	SSRP1	0	0.971443	0.992	0.521	0
Pro-E	TAF9	0	0.96656	0.994	0.852	0
Pro-E	NAP1L1	0	0.93334	0.997	0.729	0
Pro-E	UQCRB	0	0.928531	1	0.946	0
Pro-E	YWHAE	0	0.915454	0.993	0.933	0
Pro-E	BCLAF1	0	0.908166	0.991	0.832	0
Pro-E	SNRPB2	0	0.90804	0.995	0.707	0
Pro-E	ZNF706	0	0.891267	0.991	0.734	0
Pro-E	YWHAZ	0	0.890447	0.992	0.745	0
Pro-E	SMARCA5	0	0.889884	0.99	0.692	0
Pro-E	HNRNPH3	0	0.876685	0.991	0.756	0
Pro-E	RUVBL1	0	0.872274	0.989	0.409	0
Pro-E	SMC3	0	0.851004	0.99	0.649	0
Pro-E	HLTF	0	0.835952	0.989	0.511	0
Pro-E	RBM17	0	0.835896	0.99	0.677	0
Pro-E	GAR1	0	0.834706	0.991	0.766	0
Pro-E	SNRNP70	0	0.831257	0.993	0.6	0
Pro-E	CANX	0	0.822619	0.993	0.738	0
Pro-E	SRP9	0	0.819914	0.997	0.75	0
Pro-E	TRIM28	0	0.812759	0.993	0.572	0
Pro-E	GTF3A	0	0.81074	0.995	0.728	0
Pro-E	MRPS25	0	0.792892	0.991	0.454	0
Pro-E	POLD2	0	0.785546	0.989	0.45	0
Pro-E	LSM6	0	0.780722	0.99	0.55	0
Pro-E	ETFB	0	0.773289	0.994	0.858	0
Pro-E	FUBP1	0	0.758549	0.991	0.597	0
Pro-E	EZR	0	0.756202	0.99	0.605	0
Pro-E	YY1	0	0.752433	0.992	0.898	0
Pro-E	MAGOH	0	0.724332	0.991	0.724	0
Pro-E	CHURC1	0	0.720851	0.993	0.866	0
Pro-E	HMGB3	0	0.715306	0.99	0.494	0
Pro-E	CCDC25	0	0.709604	0.99	0.579	0
Pro-E	SREBF1	0	0.708664	0.988	0.444	0
Pro-E	CEBPZ	0	0.690332	0.99	0.571	0
Pro-E	MRPL1	0	0.689329	0.989	0.433	0
Pro-E	MRPL2	0	0.681935	0.99	0.761	0
Pro-E	MYC	0	0.681235	0.991	0.399	0
Pro-E	UBTF	0	0.675941	0.991	0.859	0
Pro-E	HDAC2	0	0.672247	0.992	0.699	0
Pro-E	CDK2AP1	0	0.668984	0.954	0.292	0
Pro-E	NONO	0	0.668717	0.993	0.565	0
Pro-E	SMARCC1	0	0.668523	0.99	0.535	0
Pro-E	PUM3	0	0.665784	0.989	0.425	0
Pro-E	SUCLG1	0	0.653747	0.991	0.616	0
Pro-E	EXOSC3	0	0.647318	0.987	0.6	0
Pro-E	MYBL2	0	0.634247	0.991	0.52	0
Pro-E	MTHFD1	0	0.628892	0.991	0.409	0
Pro-E	LAS1L	0	0.620015	0.988	0.434	0
Pro-E	DHX36	0	0.615955	0.99	0.731	0
Pro-E	BDP1	0	0.610958	0.99	0.595	0
Pro-E	PSMC2	0	0.591653	0.991	0.744	0
Pro-E	ZCCHC17	0	0.585483	0.987	0.534	0
Pro-E	RFC3	0	0.57983	0.986	0.619	0
Pro-E	GTPBP6	0	0.576598	0.991	0.653	0
Pro-E	RFC2	0	0.562663	0.986	0.401	0
Pro-E	UTP18	0	0.561317	0.99	0.506	0
Pro-E	CDC5L	0	0.551295	0.988	0.534	0
Pro-E	GTF2H3	0	0.54044	0.987	0.414	0
Pro-E	YEATS4	0	0.540351	0.991	0.461	0
Pro-E	TIMM44	0	0.539073	0.988	0.616	0
Pro-E	PDCD11	0	0.533701	0.987	0.343	0
Pro-E	GRHPR	0	0.531888	0.989	0.563	0
Pro-E	FIP1L1	0	0.530928	0.987	0.577	0
Pro-E	LRRFIP1	0	0.509874	0.991	0.411	0
Pro-E	NUP107	0	0.495003	0.989	0.465	0
Pro-E	MYB	0	0.493132	0.989	0.323	0
Pro-E	USP39	0	0.484742	0.987	0.503	0
Pro-E	BRCA1	0	0.482022	0.988	0.42	0
Pro-E	IVD	0	0.47824	0.987	0.332	0
Pro-E	ABCF2	0	0.47454	0.678	0.165	0
Pro-E	NOC2L	0	0.473634	0.989	0.491	0
Pro-E	NCBP2	0	0.46993	0.989	0.575	0
Pro-E	LARP4	0	0.464268	0.989	0.553	0
Pro-E	MLX	0	0.458118	0.988	0.577	0
Pro-E	SNAPC5	0	0.453494	0.987	0.533	0
Pro-E	TSN	0	0.452279	0.989	0.669	0
Pro-E	DIS3	0	0.451673	0.987	0.433	0
Pro-E	NFYB	0	0.448323	0.989	0.474	0
Pro-E	NFIC	0	0.447901	0.991	0.429	0
Pro-E	POLR3G	0	0.443798	0.985	0.259	0
Pro-E	PDS5A	0	0.436557	0.991	0.512	0
Pro-E	TIMM8A	0	0.429374	0.99	0.565	0
Pro-E	DTL	0	0.420949	0.985	0.392	0
Pro-E	POLE4	0	0.418377	0.99	0.439	0
Pro-E	ZNF770	0	0.416196	0.988	0.477	0
Pro-E	AHCTF1	0	0.412762	0.987	0.433	0
Pro-E	RIOK2	0	0.410593	0.986	0.359	0
Pro-E	NR2F6	0	0.407508	0.988	0.355	0
Pro-E	UGP2	0	0.373331	0.99	0.558	0
Pro-E	STAT5A	0	0.373252	0.989	0.321	0
Pro-E	ACAA1	0	0.37168	0.991	0.49	0
Pro-E	AKR1A1	0	0.365406	0.997	0.427	0
Pro-E	ZNF146	0	0.365179	0.988	0.522	0
Pro-E	ZNF480	0	0.359745	0.987	0.372	0
Pro-E	DEAF1	0	0.357881	0.989	0.46	0
Pro-E	AGGF1	0	0.35772	0.968	0.439	0
Pro-E	THAP12	0	0.357706	0.991	0.464	0
Pro-E	PTPMT1	0	0.355676	0.988	0.463	0
Pro-E	THRA	0	0.353264	0.987	0.417	0
Pro-E	TIMELESS	0	0.351411	0.987	0.397	0
Pro-E	ZNF131	0	0.346304	0.988	0.559	0
Pro-E	RBMS1	0	0.337325	0.991	0.577	0
Pro-E	RBPJ	0	0.330899	0.991	0.563	0
Pro-E	NELFB	0	0.329989	0.988	0.458	0
Pro-E	ZHX1	0	0.328935	0.988	0.447	0
Pro-E	HIRIP3	0	0.326033	0.986	0.426	0
Pro-E	NUP133	0	0.323344	0.988	0.404	0
Pro-E	RNF138	0	0.320475	0.987	0.496	0
Pro-E	NFKB1	0	0.319544	0.987	0.304	0
Pro-E	HMG20B	0	0.318356	0.993	0.546	0
Pro-E	MIEF1	0	0.316915	0.987	0.427	0
Pro-E	GTF3C5	0	0.316582	0.99	0.643	0
Pro-E	ATF1	0	0.310624	0.987	0.647	0
Pro-E	DNTTIP1	0	0.309315	0.987	0.664	0
Pro-E	ZNF22	0	0.306827	0.988	0.431	0
Pro-E	NMRAL1	0	0.30509	0.989	0.359	0
Pro-E	TMEM33	0	0.301631	0.988	0.437	0
Pro-E	ZC3H7A	0	0.299254	0.986	0.5	0
Pro-E	CPSF4	0	0.295009	0.987	0.439	0
Pro-E	RREB1	0	0.293303	0.989	0.48	0
Pro-E	ADNP	0	0.291808	0.989	0.577	0
Pro-E	ZNF721	0	0.290316	0.988	0.428	0
Pro-E	PPP5C	0	0.290012	0.988	0.354	0
Pro-E	PPARA	0	0.28986	0.988	0.443	0
Pro-E	TIA1	0	0.28943	0.987	0.451	0
Pro-E	VPS72	0	0.281052	0.99	0.586	0
Pro-E	TRMT1	0	0.280355	0.987	0.375	0
Pro-E	CSTF2	0	0.279973	0.985	0.34	0
Pro-E	PIR	0	0.277557	0.989	0.428	0
Pro-E	MED30	0	0.274319	0.988	0.505	0
Pro-E	STAT1	0	0.272136	0.987	0.525	0
Pro-E	TERF2	0	0.270909	0.985	0.453	0
Pro-E	NNT	0	0.266031	0.99	0.45	0
Pro-E	ZNF766	0	0.262665	0.985	0.38	0
Pro-E	ZNF639	0	0.262178	0.988	0.552	0
Pro-E	MELK	0	0.253905	0.985	0.393	0
Pro-E	AVEN	0	0.247094	0.988	0.347	0
Pro-E	ZNF620	0	0.246456	0.985	0.327	0
Pro-E	ACO1	0	0.244638	0.979	0.355	0
Pro-E	RFXAP	0	0.241502	0.98	0.384	0
Pro-E	E2F3	0	0.240614	0.986	0.59	0
Pro-E	ZNF749	0	0.239668	0.779	0.181	0
Pro-E	DDX20	0	0.238876	0.984	0.373	0
Pro-E	ETS2	0	0.237822	0.989	0.376	0
Pro-E	ZNF121	0	0.237234	0.99	0.334	0
Pro-E	STAU2	0	0.237066	0.985	0.374	0
Pro-E	PAXIP1	0	0.233474	0.985	0.392	0
Pro-E	ZNF281	0	0.233157	0.989	0.486	0
Pro-E	SIRT6	0	0.23267	0.985	0.411	0
Pro-E	SP110	0	0.231969	0.99	0.431	0
Pro-E	ZNF195	0	0.231129	0.985	0.356	0
Pro-E	ING3	0	0.229031	0.984	0.55	0
Pro-E	NELFA	0	0.228869	0.988	0.476	0
Pro-E	DUS3L	0	0.226751	0.982	0.501	0
Pro-E	XRCC1	0	0.219674	0.986	0.474	0
Pro-E	ZBTB24	0	0.215524	0.981	0.286	0
Pro-E	SMAD5	0	0.215455	0.988	0.366	0
Pro-E	PRKAA1	0	0.21195	0.985	0.62	0
Pro-E	ZNF273	0	0.209509	0.985	0.489	0
Pro-E	WDR83	0	0.209051	0.985	0.438	0
Pro-E	METTL14	0	0.207866	0.985	0.478	0
Pro-E	E2F8	0	0.206231	0.985	0.398	0
Pro-E	RBBP5	0	0.206032	0.985	0.497	0
Pro-E	POLR3A	0	0.205658	0.985	0.391	0
Pro-E	LUZP1	0	0.205113	0.985	0.308	0
Pro-E	NF1	0	0.20215	0.983	0.398	0
Pro-E	CENPB	0	0.200509	0.984	0.383	0
Pro-E	HDAC8	0	0.199783	0.985	0.43	0
Pro-E	HIF1A	0	0.195981	0.984	0.443	0
Pro-E	ZNF37A	0	0.194839	0.989	0.416	0
Pro-E	SRBD1	0	0.191519	0.983	0.404	0
Pro-E	SMAD4	0	0.191412	0.974	0.495	0
Pro-E	ZNF33A	0	0.190188	0.989	0.418	0
Pro-E	E2F1	0	0.18788	0.985	0.412	0
Pro-E	CXXC1	0	0.184898	0.985	0.463	0
Pro-E	HNRNPLL	0	0.184365	0.985	0.408	0
Pro-E	NFATC3	0	0.183806	0.988	0.54	0
Pro-E	ZNF652	0	0.183158	0.988	0.381	0
Pro-E	ZNF138	0	0.18314	0.954	0.323	0
Pro-E	CNOT6	0	0.180318	0.969	0.527	0
Pro-E	SPATS2	0	0.179638	0.984	0.357	0
Pro-E	GTF3C2	0	0.179455	0.981	0.453	0
Pro-E	KLF16	0	0.178742	0.983	0.408	0
Pro-E	ZBTB11	0	0.176132	0.97	0.572	0
Pro-E	ZNF598	0	0.175706	0.985	0.467	0
Pro-E	ATF7	0	0.173827	0.985	0.485	0
Pro-E	MGA	0	0.173259	0.976	0.391	0
Pro-E	HSF2	0	0.172313	0.984	0.457	0
Pro-E	ZNF714	0	0.171586	0.986	0.324	0
Pro-E	SIN3A	0	0.170668	0.985	0.507	0
Pro-E	METTL3	0	0.170064	0.985	0.417	0
Pro-E	ZSCAN16	0	0.169711	0.978	0.434	0
Pro-E	TIGD5	0	0.169679	0.967	0.364	0
Pro-E	ADNP2	0	0.16827	0.98	0.44	0
Pro-E	KDM2B	0	0.16752	0.983	0.295	0
Pro-E	NCOR2	0	0.167175	0.986	0.48	0
Pro-E	ZNF584	0	0.166938	0.98	0.347	0
Pro-E	TCF12	0	0.16489	0.964	0.454	0
Pro-E	HCLS1	0	0.164199	0.986	0.337	0
Pro-E	PLAGL2	0	0.163329	0.968	0.434	0
Pro-E	ZNF430	0	0.16067	0.981	0.396	0
Pro-E	ZNF200	0	0.159888	0.981	0.355	0
Pro-E	ZNF431	0	0.159561	0.987	0.42	0
Pro-E	ELK4	0	0.159245	0.985	0.458	0
Pro-E	MIOS	0	0.157705	0.982	0.399	0
Pro-E	SMAD1	0	0.157568	0.979	0.286	0
Pro-E	ZNF267	0	0.157154	0.979	0.445	0
Pro-E	ZNF7	0	0.156161	0.986	0.443	0
Pro-E	TET1	0	0.156053	0.839	0.172	0
Pro-E	SMUG1	0	0.155025	0.98	0.486	0
Pro-E	ZNF100	0	0.15463	0.938	0.369	0
Pro-E	ZNF92	0	0.153779	0.972	0.379	0
Pro-E	ZNF33B	0	0.150348	0.98	0.334	0
Pro-E	ZNF696	0	0.150058	0.909	0.283	0
Pro-E	TFCP2	0	0.149394	0.96	0.388	0
Pro-E	ZDHHC24	0	0.148541	0.983	0.353	0
Pro-E	TBP	0	0.147731	0.978	0.428	0
Pro-E	NFATC2	0	0.145752	0.974	0.385	0
Pro-E	HMG20A	0	0.145723	0.963	0.36	0
Pro-E	CTNNB1	0	0.145232	0.989	0.551	0
Pro-E	SETDB1	0	0.144269	0.968	0.356	0
Pro-E	FOXK2	0	0.143746	0.985	0.462	0
Pro-E	RUNX1	0	0.142094	0.985	0.366	0
Pro-E	NR2C1	0	0.141473	0.981	0.444	0
Pro-E	ZNF254	0	0.141355	0.956	0.284	0
Pro-E	SOCS4	0	0.141167	0.963	0.443	0
Pro-E	CNOT3	0	0.141056	0.977	0.571	0
Pro-E	UBP1	0	0.140532	0.974	0.376	0
Pro-E	FOXJ3	0	0.140024	0.972	0.532	0
Pro-E	PATZ1	0	0.136464	0.962	0.276	0
Pro-E	ZNF83	0	0.136382	0.984	0.399	0
Pro-E	ZNF567	0	0.136316	0.983	0.388	0
Pro-E	ARNT	0	0.135887	0.945	0.46	0
Pro-E	TCF4	0	0.13583	0.975	0.285	0
Pro-E	GPAM	0	0.133479	0.929	0.243	0
Pro-E	ZNF562	0	0.132272	0.98	0.309	0
Pro-E	ZNF791	0	0.13183	0.983	0.499	0
Pro-E	THAP1	0	0.131796	0.97	0.442	0
Pro-E	HES5	0	0.13173	0.97	0.222	0
Pro-E	ZNF664	0	0.131679	0.966	0.368	0
Pro-E	ZNF444	0	0.130741	0.978	0.427	0
Pro-E	ZBTB1	0	0.129612	0.967	0.32	0
Pro-E	REL	0	0.128094	0.987	0.47	0
Pro-E	ZNF141	0	0.127986	0.905	0.274	0
Pro-E	TFAP4	0	0.127929	0.986	0.296	0
Pro-E	E4F1	0	0.127236	0.971	0.366	0
Pro-E	HOXB4	0	0.126699	0.968	0.315	0
Pro-E	BRF2	0	0.126675	0.947	0.427	0
Pro-E	ZRSR2	0	0.126145	0.945	0.424	0
Pro-E	FAAP24	0	0.125882	0.976	0.363	0
Pro-E	EIF5A2	0	0.1243	0.975	0.534	0
Pro-E	TOB2	0	0.123275	0.972	0.463	0
Pro-E	ZNF675	0	0.123114	0.951	0.278	0
Pro-E	ZNF621	0	0.123107	0.974	0.42	0
Pro-E	ABL1	0	0.121369	0.943	0.317	0
Pro-E	MAGEF1	0	0.120339	0.985	0.291	0
Pro-E	ZNF12	0	0.119604	0.984	0.469	0
Pro-E	TRIM21	0	0.119555	0.971	0.472	0
Pro-E	ZNF3	0	0.119502	0.979	0.521	0
Pro-E	AEBP2	0	0.118399	0.957	0.319	0
Pro-E	RUFY3	0	0.11762	0.976	0.353	0
Pro-E	ZNF107	0	0.117338	0.88	0.279	0
Pro-E	ZNF780A	0	0.116472	0.87	0.276	0
Pro-E	ZNF720	0	0.116328	0.969	0.533	0
Pro-E	ASCC1	0	0.115959	0.981	0.483	0
Pro-E	ZNF445	0	0.115108	0.974	0.327	0
Pro-E	SCMH1	0	0.11437	0.953	0.297	0
Pro-E	CLOCK	0	0.114211	0.958	0.301	0
Pro-E	ZNF670	0	0.112114	0.931	0.306	0
Pro-E	PRDM4	0	0.111942	0.934	0.313	0
Pro-E	ZBTB38	0	0.111777	0.962	0.281	0
Pro-E	MTERF1	0	0.111698	0.962	0.333	0
Pro-E	ZNF668	0	0.111145	0.956	0.384	0
Pro-E	PLAGL1	0	0.110805	0.984	0.289	0
Pro-E	ZHX3	0	0.110613	0.955	0.244	0
Pro-E	SNAPC4	0	0.110364	0.95	0.298	0
Pro-E	ZNF414	0	0.109003	0.977	0.441	0
Pro-E	ZNF814	0	0.108724	0.934	0.287	0
Pro-E	ZNF708	0	0.10849	0.908	0.286	0
Pro-E	ZNF519	0	0.107867	0.945	0.281	0
Pro-E	PTCD1	0	0.107448	0.94	0.283	0
Pro-E	E2F6	0	0.106597	0.962	0.389	0
Pro-E	SOX12	0	0.106347	0.981	0.278	0
Pro-E	ZNF322	0	0.10619	0.963	0.4	0
Pro-E	CERS6	0	0.105253	0.971	0.302	0
Pro-E	ZNF75A	0	0.104947	0.984	0.479	0
Pro-E	TRIB2	0	0.104701	0.962	0.283	0
Pro-E	TRMO	0	0.104664	0.976	0.598	0
Pro-E	ZNF566	0	0.104484	0.955	0.321	0
Pro-E	JRK	0	0.104392	0.979	0.41	0
Pro-E	LIN28B	0	0.102503	0.674	0.074	0
Pro-E	ZNF397	0	0.102366	0.986	0.444	0
Pro-E	MITF	0	0.100788	0.921	0.236	0
Pro-E	ZFP90	0	0.100633	0.902	0.296	0
Pro-E	LCORL	0	0.100623	0.97	0.441	0
Pro-E	IKZF4	0	0.100238	0.887	0.299	0
Pro-E	ZNF184	0	0.0994974	0.896	0.305	0
Pro-E	RBAK	0	0.0992775	0.821	0.246	0
Pro-E	ZNF35	0	0.0992233	0.885	0.227	0
Pro-E	ZNF526	0	0.0985124	0.956	0.458	0
Pro-E	TRAF4	0	0.0979403	0.982	0.406	0
Pro-E	ZNF680	0	0.0976845	0.929	0.305	0
Pro-E	ZNF226	0	0.0976745	0.962	0.461	0
Pro-E	ZNF689	0	0.0971784	0.901	0.318	0
Pro-E	ZSCAN5A	0	0.0971262	0.946	0.334	0
Pro-E	DMC1	0	0.0963561	0.832	0.278	0
Pro-E	ZBED1	0	0.0963438	0.978	0.307	0
Pro-E	ZNF84	0	0.0948052	0.968	0.348	0
Pro-E	ZNF260	0	0.0947867	0.906	0.272	0
Pro-E	ZBTB33	0	0.0946434	0.888	0.345	0
Pro-E	ZNF561	0	0.0944107	0.944	0.293	0
Pro-E	ZNF367	0	0.0940976	0.868	0.314	0
Pro-E	GLI4	0	0.0938522	0.974	0.451	0
Pro-E	ZNF587	0	0.0930319	0.956	0.393	0
Pro-E	BRF1	0	0.0928009	0.941	0.259	0
Pro-E	ZNF398	0	0.0917255	0.91	0.265	0
Pro-E	ZFP62	0	0.0915138	0.964	0.374	0
Pro-E	ZNF282	0	0.0912411	0.951	0.305	0
Pro-E	ZNF26	0	0.0909042	0.971	0.343	0
Pro-E	ZNF777	0	0.0897364	0.935	0.435	0
Pro-E	ZNF263	0	0.0896983	0.954	0.363	0
Pro-E	ZNF551	0	0.0884581	0.928	0.259	0
Pro-E	ELK1	0	0.0879246	0.985	0.485	0
Pro-E	ZNF174	0	0.0876885	0.932	0.283	0
Pro-E	PHTF1	0	0.0871902	0.966	0.334	0
Pro-E	ZBTB4	0	0.0867954	0.963	0.469	0
Pro-E	ZNF701	0	0.0863488	0.951	0.374	0
Pro-E	ZNF124	0	0.0856543	0.929	0.282	0
Pro-E	ZNF765	0	0.0853355	0.935	0.319	0
Pro-E	RFX5	0	0.0853068	0.984	0.383	0
Pro-E	ZNF692	0	0.0852571	0.952	0.338	0
Pro-E	ZNF684	0	0.0852094	0.913	0.243	0
Pro-E	PHF2	0	0.0844985	0.903	0.308	0
Pro-E	HIVEP1	0	0.0841268	0.879	0.262	0
Pro-E	HMGA2	0	0.0839061	0.851	0.232	0
Pro-E	ZNF585A	0	0.0838296	0.707	0.15	0
Pro-E	ZNF740	0	0.0833829	0.87	0.252	0
Pro-E	ZNF669	0	0.0831265	0.92	0.32	0
Pro-E	ZNF789	0	0.0824369	0.938	0.291	0
Pro-E	ZSCAN32	0	0.0821596	0.855	0.314	0
Pro-E	ZNF574	0	0.0820297	0.951	0.341	0
Pro-E	RFX7	0	0.0817627	0.926	0.352	0
Pro-E	CREB3L2	0	0.0816696	0.975	0.428	0
Pro-E	ZNF224	0	0.0813216	0.983	0.469	0
Pro-E	ZNF544	0	0.0812224	0.927	0.308	0
Pro-E	ZKSCAN4	0	0.0807227	0.912	0.272	0
Pro-E	ZNF507	0	0.080293	0.947	0.472	0
Pro-E	MTF1	0	0.0802421	0.969	0.544	0
Pro-E	E2F5	0	0.0795049	0.885	0.22	0
Pro-E	PKNOX1	0	0.0779023	0.958	0.424	0
Pro-E	NFE2L3	0	0.0777808	0.982	0.318	0
Pro-E	ZNF101	0	0.0773064	0.847	0.284	0
Pro-E	ZNF134	0	0.0764919	0.921	0.274	0
Pro-E	ZNF43	0	0.0762871	0.901	0.266	0
Pro-E	FOXK1	0	0.0759508	0.918	0.356	0
Pro-E	ZBTB25	0	0.0758705	0.924	0.272	0
Pro-E	ZNF136	0	0.0758214	0.949	0.311	0
Pro-E	ZNF775	0	0.0747173	0.883	0.312	0
Pro-E	ZNF227	0	0.0743158	0.917	0.375	0
Pro-E	FIZ1	0	0.0742129	0.945	0.302	0
Pro-E	CIC	0	0.0739596	0.957	0.465	0
Pro-E	ZNF700	0	0.0734564	0.797	0.23	0
Pro-E	ZNF426	0	0.072426	0.947	0.338	0
Pro-E	ZNF317	0	0.0722103	0.841	0.282	0
Pro-E	ZNF529	0	0.0721081	0.857	0.327	0
Pro-E	ZNF286A	0	0.0717927	0.71	0.129	0
Pro-E	ZNF296	0	0.0716715	0.934	0.256	0
Pro-E	ELK3	0	0.0716515	0.812	0.233	0
Pro-E	ZNF771	0	0.0711192	0.93	0.319	0
Pro-E	ZBTB14	0	0.0707692	0.898	0.286	0
Pro-E	ETV3	0	0.0706808	0.761	0.285	0
Pro-E	ZNF688	0	0.0705775	0.967	0.393	0
Pro-E	GIT2	0	0.0705275	0.971	0.393	0
Pro-E	MCTP2	0	0.0703346	0.944	0.301	0
Pro-E	ZNF302	0	0.0700414	0.968	0.386	0
Pro-E	TCFL5	0	0.0696809	0.903	0.285	0
Pro-E	ZSCAN21	0	0.0692074	0.88	0.353	0
Pro-E	ZNF827	0	0.0688473	0.817	0.211	0
Pro-E	ZNF76	0	0.068064	0.865	0.318	0
Pro-E	ZNF331	0	0.067588	0.785	0.213	0
Pro-E	ERF	0	0.0674263	0.93	0.403	0
Pro-E	ZNF350	0	0.0672009	0.915	0.363	0
Pro-E	ZNF629	0	0.0659334	0.81	0.219	0
Pro-E	ZNF408	0	0.0656286	0.909	0.362	0
Pro-E	ZNF764	0	0.0654812	0.926	0.341	0
Pro-E	ZNF276	0	0.0654119	0.954	0.34	0
Pro-E	THRB	0	0.065053	0.868	0.24	0
Pro-E	HIST2H2AB	0	0.0649977	0.681	0.163	0
Pro-E	ZNF579	0	0.0642994	0.955	0.276	0
Pro-E	TIGD1	0	0.0633685	0.942	0.293	0
Pro-E	MAP4K2	0	0.0630864	0.957	0.302	0
Pro-E	CFL2	0	0.0630615	0.879	0.288	0
Pro-E	ZNF808	0	0.0630001	0.835	0.191	0
Pro-E	ZNF407	0	0.0624186	0.81	0.334	0
Pro-E	DUSP22	0	0.0623676	0.954	0.3	0
Pro-E	ZNF160	0	0.0618529	0.861	0.261	0
Pro-E	CERS5	0	0.0614997	0.95	0.348	0
Pro-E	ZBTB40	0	0.0607632	0.847	0.305	0
Pro-E	ZNF234	0	0.0605014	0.932	0.255	0
Pro-E	ZNF761	0	0.0601442	0.857	0.287	0
Pro-E	ZNF264	0	0.0600801	0.881	0.388	0
Pro-E	ZBTB6	0	0.0593779	0.858	0.279	0
Pro-E	PRNP	0	0.0588012	0.891	0.401	0
Pro-E	ZCCHC14	0	0.0587282	0.774	0.176	0
Pro-E	ZNF197	0	0.0585362	0.734	0.206	0
Pro-E	HOXA9	0	0.0577618	0.826	0.266	0
Pro-E	NANOS1	0	0.0569548	0.834	0.178	0
Pro-E	ZKSCAN5	0	0.0566428	0.821	0.284	0
Pro-E	TRIP10	0	0.05596	0.898	0.285	0
Pro-E	ZSCAN2	0	0.0558298	0.937	0.44	0
Pro-E	ZNF557	0	0.0552529	0.916	0.353	0
Pro-E	ZNF236	0	0.0545695	0.933	0.359	0
Pro-E	ZNF420	0	0.0544908	0.816	0.208	0
Pro-E	MSRA	0	0.0544639	0.971	0.303	0
Pro-E	GATA5	0	0.0544399	0.903	0.232	0
Pro-E	ZNF586	0	0.0542155	0.826	0.253	0
Pro-E	ZNF48	0	0.0541708	0.852	0.234	0
Pro-E	HES1	0	0.0541701	0.874	0.276	0
Pro-E	SRF	0	0.0541545	0.906	0.386	0
Pro-E	ZSCAN26	0	0.0539566	0.907	0.373	0
Pro-E	TGIF2	0	0.0539458	0.878	0.252	0
Pro-E	ZNF711	0	0.0538567	0.754	0.194	0
Pro-E	ZXDC	0	0.0538507	0.93	0.404	0
Pro-E	ZNF215	0	0.0538074	0.868	0.193	0
Pro-E	JRKL	0	0.0537327	0.849	0.34	0
Pro-E	ZNF780B	0	0.0536925	0.774	0.159	0
Pro-E	ZNF552	0	0.0536391	0.818	0.204	0
Pro-E	ZSCAN25	0	0.0532041	0.82	0.275	0
Pro-E	ZNF182	0	0.0529957	0.832	0.215	0
Pro-E	ZNF569	0	0.052904	0.848	0.231	0
Pro-E	RARG	0	0.0525846	0.885	0.222	0
Pro-E	ZBTB2	0	0.0524945	0.858	0.326	0
Pro-E	ZNF768	0	0.0517541	0.963	0.381	0
Pro-E	ZNF678	0	0.0515757	0.774	0.218	0
Pro-E	ZNF583	0	0.0514791	0.896	0.241	0
Pro-E	ZNF514	0	0.0510856	0.807	0.251	0
Pro-E	MYPOP	0	0.0509176	0.897	0.335	0
Pro-E	ZNF256	0	0.0508841	0.781	0.192	0
Pro-E	ZSCAN9	0	0.0505656	0.939	0.293	0
Pro-E	ZNF140	0	0.0504643	0.91	0.287	0
Pro-E	ZNF736	0	0.0503235	0.846	0.187	0
Pro-E	ZNF845	0	0.0501339	0.782	0.227	0
Pro-E	MEX3C	0	0.0500843	0.798	0.297	0
Pro-E	ZNF500	0	0.0500122	0.897	0.302	0
Pro-E	ZNF600	0	0.0498033	0.801	0.183	0
Pro-E	CREB3	0	0.0490091	0.958	0.433	0
Pro-E	ZNF530	0	0.0487248	0.809	0.233	0
Pro-E	ZNF614	0	0.0479756	0.839	0.197	0
Pro-E	ARFGAP1	0	0.0478536	0.905	0.362	0
Pro-E	PPP2R3B	0	0.0472602	0.934	0.372	0
Pro-E	ZNF773	0	0.0471947	0.77	0.198	0
Pro-E	ZNF180	0	0.0467132	0.835	0.24	0
Pro-E	ZFP64	0	0.046637	0.83	0.209	0
Pro-E	PICK1	0	0.0462679	0.855	0.213	0
Pro-E	ZNF419	0	0.0459058	0.793	0.256	0
Pro-E	ZNF891	0	0.0455988	0.817	0.255	0
Pro-E	ZNF468	0	0.0454937	0.777	0.203	0
Pro-E	MBTPS2	0	0.045452	0.748	0.196	0
Pro-E	MEF2C	0	0.044964	0.982	0.331	0
Pro-E	PLAG1	0	0.0446158	0.707	0.245	0
Pro-E	ZSCAN31	0	0.0440364	0.777	0.189	0
Pro-E	ZBTB45	0	0.0439175	0.871	0.26	0
Pro-E	PRDM11	0	0.043518	0.686	0.135	0
Pro-E	ZNF713	0	0.0432888	0.756	0.157	0
Pro-E	ZNF440	0	0.0428542	0.816	0.206	0
Pro-E	ZNF91	0	0.0428274	0.876	0.271	0
Pro-E	ZNF17	0	0.0427796	0.805	0.247	0
Pro-E	ZSCAN29	0	0.0426514	0.829	0.313	0
Pro-E	PPARD	0	0.042616	0.702	0.163	0
Pro-E	ZNF646	0	0.0418717	0.839	0.294	0
Pro-E	RARA	0	0.0417293	0.923	0.277	0
Pro-E	ZNF232	0	0.0414098	0.707	0.136	0
Pro-E	TAF1A	0	0.04136	0.779	0.211	0
Pro-E	ZNF283	0	0.041228	0.784	0.163	0
Pro-E	U2AF1	0	0.0410999	0.809	0.29	0
Pro-E	ZNF606	0	0.0406519	0.827	0.26	0
Pro-E	ZNF354B	0	0.0405937	0.739	0.138	0
Pro-E	ZNF10	0	0.0404474	0.733	0.119	0
Pro-E	ZNF627	0	0.0401481	0.776	0.263	0
Pro-E	ZNF324	0	0.0401103	0.871	0.349	0
Pro-E	ZNF362	0	0.0397622	0.921	0.265	0
Pro-E	ZNF16	0	0.0395175	0.915	0.258	0
Pro-E	BATF	0	0.0386402	0.92	0.26	0
Pro-E	ZNF266	0	0.0382068	0.839	0.288	0
Pro-E	ZNF547	0	0.0380541	0.666	0.117	0
Pro-E	ZSWIM1	0	0.0379334	0.722	0.248	0
Pro-E	ZNF846	0	0.0377848	0.803	0.244	0
Pro-E	ZNF564	0	0.0377457	0.719	0.174	0
Pro-E	ZNF790	0	0.0377387	0.837	0.238	0
Pro-E	ZNF611	0	0.0373636	0.783	0.252	0
Pro-E	ZNF548	0	0.0369402	0.744	0.217	0
Pro-E	ZNF506	0	0.0368771	0.879	0.241	0
Pro-E	MNT	0	0.0368191	0.907	0.372	0
Pro-E	ZFP1	0	0.0368013	0.827	0.322	0
Pro-E	ZNF619	0	0.0367584	0.7	0.163	0
Pro-E	ZNF248	0	0.0367287	0.877	0.247	0
Pro-E	RBFOX2	0	0.03671	0.817	0.164	0
Pro-E	ZNF490	0	0.0366394	0.671	0.111	0
Pro-E	ZNF335	0	0.0363313	0.874	0.374	0
Pro-E	ZNF28	0	0.0360313	0.768	0.195	0
Pro-E	ZSCAN12	0	0.0358344	0.705	0.164	0
Pro-E	HLCS	0	0.0357491	0.817	0.257	0
Pro-E	ZNF250	0	0.0355278	0.775	0.205	0
Pro-E	DNMT3A	0	0.0348457	0.833	0.222	0
Pro-E	ZNF549	0	0.0345055	0.679	0.155	0
Pro-E	ZNF510	0	0.0341604	0.715	0.132	0
Pro-E	HHEX	0	0.0341206	0.978	0.283	0
Pro-E	ZNF623	0	0.034108	0.779	0.263	0
Pro-E	SPR	0	0.0339955	0.709	0.177	0
Pro-E	ZNF222	0	0.0339	0.733	0.182	0
Pro-E	ZNF324B	0	0.0335998	0.726	0.185	0
Pro-E	WT1	0	0.0332345	0.724	0.156	0
Pro-E	ZNF880	0	0.0332336	0.785	0.183	0
Pro-E	ZBTB5	0	0.0330956	0.732	0.196	0
Pro-E	ZNF202	0	0.0330146	0.763	0.165	0
Pro-E	ZNF383	0	0.0328108	0.727	0.223	0
Pro-E	ZNF717	0	0.0327484	0.797	0.242	0
Pro-E	GMEB2	0	0.0326517	0.849	0.331	0
Pro-E	ZNF230	0	0.0326207	0.859	0.296	0
Pro-E	ZNF837	0	0.03249	0.707	0.129	0
Pro-E	ZNF8	0	0.032346	0.853	0.284	0
Pro-E	ZNF74	0	0.0323124	0.781	0.167	0
Pro-E	ZNF275	0	0.0322369	0.757	0.206	0
Pro-E	ZNF624	0	0.0321236	0.633	0.095	0
Pro-E	ZFP69B	0	0.0320648	0.694	0.102	0
Pro-E	MEF2B	0	0.0320459	0.653	0.124	0
Pro-E	ZNF57	0	0.031918	0.791	0.184	0
Pro-E	ZNF304	0	0.0318918	0.647	0.108	0
Pro-E	ZNF816	0	0.031364	0.688	0.172	0
Pro-E	ZNF460	0	0.0312502	0.694	0.182	0
Pro-E	ZNF605	0	0.0312145	0.868	0.269	0
Pro-E	ZNF133	0	0.0311032	0.703	0.196	0
Pro-E	PRDM15	0	0.0307526	0.678	0.135	0
Pro-E	ZBTB49	0	0.0307128	0.731	0.143	0
Pro-E	ZNF543	0	0.0305723	0.668	0.159	0
Pro-E	ZBTB39	0	0.0303601	0.784	0.24	0
Pro-E	ZNF836	0	0.0302456	0.7	0.148	0
Pro-E	ZNF212	0	0.0302363	0.798	0.285	0
Pro-E	ZNF205	0	0.0300456	0.808	0.197	0
Pro-E	DBP	0	0.0300005	0.956	0.415	0
Pro-E	ZNF70	0	0.0299793	0.727	0.137	0
Pro-E	ZNF25	0	0.029862	0.716	0.156	0
Pro-E	TIGD6	0	0.0296588	0.761	0.183	0
Pro-E	ZNF253	0	0.0295023	0.622	0.107	0
Pro-E	ZNF559	0	0.0294818	0.745	0.217	0
Pro-E	ZNF181	0	0.0292751	0.742	0.244	0
Pro-E	MYEF2	0	0.0292099	0.787	0.262	0
Pro-E	ZNF496	0	0.0289573	0.768	0.207	0
Pro-E	ZKSCAN3	0	0.0289523	0.732	0.166	0
Pro-E	ZNF546	0	0.0288408	0.698	0.156	0
Pro-E	NR6A1	0	0.0287921	0.745	0.213	0
Pro-E	MORN1	0	0.0285907	0.756	0.189	0
Pro-E	ARNTL2	0	0.0283365	0.721	0.197	0
Pro-E	ZNF516	0	0.0283239	0.685	0.132	0
Pro-E	MESP1	0	0.028263	0.764	0.191	0
Pro-E	ZNF337	0	0.0281217	0.752	0.236	0
Pro-E	ZNF219	0	0.0281144	0.84	0.311	0
Pro-E	ZNF343	0	0.0277717	0.668	0.126	0
Pro-E	ZFP69	0	0.0274964	0.641	0.117	0
Pro-E	ZNF558	0	0.0270621	0.697	0.138	0
Pro-E	ZSCAN30	0	0.0270013	0.751	0.208	0
Pro-E	ESRRG	0	0.0264522	0.607	0.038	0
Pro-E	ZNF382	0	0.0264005	0.648	0.138	0
Pro-E	ZNF45	0	0.0262451	0.721	0.191	0
Pro-E	ZNF18	0	0.0261491	0.766	0.238	0
Pro-E	SMAD3	0	0.026041	0.703	0.172	0
Pro-E	ZNF32	0	0.0259262	0.921	0.281	0
Pro-E	ZFP14	0	0.025692	0.825	0.245	0
Pro-E	ZBTB26	0	0.0255827	0.738	0.201	0
Pro-E	AHR	0	0.0255732	0.687	0.167	0
Pro-E	ZNF616	0	0.0254933	0.622	0.126	0
Pro-E	IKZF3	0	0.0254734	0.681	0.097	0
Pro-E	ZNF251	0	0.0251135	0.708	0.168	0
Pro-E	PRDM10	0	0.0251105	0.676	0.145	0
Pro-E	STAT2	0	0.0250155	0.744	0.222	0
Pro-E	ZNF81	0	0.0249794	0.702	0.196	0
Pro-E	ZNF225	0	0.0248196	0.624	0.158	0
Pro-E	ZNF695	0	0.0247386	0.616	0.098	0
Pro-E	ZNF155	0	0.0246625	0.683	0.18	0
Pro-E	ARID5A	0	0.0243705	0.949	0.298	0
Pro-E	FOXP4	0	0.024347	0.722	0.213	0
Pro-E	ZNF687	0	0.0243127	0.763	0.261	0
Pro-E	ZNF776	0	0.0242316	0.68	0.173	0
Pro-E	ZNF416	0	0.0242013	0.717	0.178	0
Pro-E	ZNF565	0	0.0240968	0.697	0.173	0
Pro-E	FBXL19	0	0.0239577	0.809	0.234	0
Pro-E	ZNF710	0	0.0239287	0.705	0.182	0
Pro-E	ZNF280B	0	0.023559	0.713	0.169	0
Pro-E	EXO5	0	0.0235061	0.685	0.184	0
Pro-E	RUNX3	0	0.0233572	0.861	0.233	0
Pro-E	ZIK1	0	0.0232796	0.626	0.15	0
Pro-E	KLRG1	0	0.0232043	0.738	0.203	0
Pro-E	TIGD2	0	0.0232018	0.725	0.182	0
Pro-E	ZNF570	0	0.0231969	0.615	0.145	0
Pro-E	ZNF589	0	0.0231808	0.666	0.18	0
Pro-E	ZNF550	0	0.0231533	0.703	0.198	0
Pro-E	ZBTB3	0	0.0226822	0.662	0.181	0
Pro-E	LEF1	0	0.0226134	0.663	0.128	0
Pro-E	AGMAT	0	0.0224391	0.745	0.176	0
Pro-E	ZNF433	0	0.0221879	0.565	0.095	0
Pro-E	IRF6	0	0.0221199	0.623	0.132	0
Pro-E	ZNF485	0	0.0220474	0.68	0.123	0
Pro-E	ZNF77	0	0.0220094	0.741	0.183	0
Pro-E	ZNF527	0	0.0219651	0.609	0.1	0
Pro-E	ZNF594	0	0.0218331	0.659	0.146	0
Pro-E	ZNF726	0	0.0217608	0.615	0.153	0
Pro-E	ZNF85	0	0.0213161	0.721	0.201	0
Pro-E	POLI	0	0.021166	0.723	0.201	0
Pro-E	ZNF75D	0	0.0211475	0.691	0.136	0
Pro-E	ADARB1	0	0.0206415	0.848	0.241	0
Pro-E	ZNF169	0	0.0206171	0.738	0.213	0
Pro-E	ZNF707	0	0.0205973	0.634	0.133	0
Pro-E	ZNF417	0	0.0202689	0.626	0.1	0
Pro-E	ZNF211	0	0.0200908	0.659	0.156	0
Pro-E	ZNF782	0	0.0196647	0.665	0.129	0
Pro-E	ZNF813	0	0.0195736	0.65	0.155	0
Pro-E	MECOM	0	0.0192739	0.613	0.138	0
Pro-E	BCL3	0	0.0191567	0.589	0.136	0
Pro-E	ZNF449	0	0.0189125	0.612	0.147	0
Pro-E	HOXA10	0	0.0182896	0.954	0.284	0
Pro-E	ZNF597	0	0.0181909	0.572	0.105	0
Pro-E	SIX5	0	0.0179918	0.575	0.1	0
Pro-E	ZNF699	0	0.0179327	0.597	0.094	0
Pro-E	ZNF117	0	0.0177538	0.597	0.14	0
Pro-E	ZNF34	0	0.0176505	0.617	0.152	0
Pro-E	ZNF484	0	0.0172328	0.6	0.108	0
Pro-E	ZNF235	0	0.0171769	0.51	0.094	0
Pro-E	POU4F1	0	0.0170558	0.376	0.053	0
Pro-E	RBBP9	0	0.0170249	0.644	0.14	0
Pro-E	ETV6	0	0.0168418	0.971	0.306	0
Pro-E	TLX3	0	0.0166813	0.521	0.04	0
Pro-E	ZNF20	0	0.0163842	0.539	0.059	0
Pro-E	ZFP41	0	0.0155655	0.518	0.103	0
Pro-E	ZNF443	0	0.0154799	0.532	0.088	0
Pro-E	AGAP2	0	0.0153197	0.673	0.138	0
Pro-E	ZNF223	0	0.0150656	0.497	0.074	0
Pro-E	ZXDB	0	0.0149425	0.459	0.072	0
Pro-E	ZNF66	0	0.0149256	0.623	0.091	0
Pro-E	MSRB3	0	0.0149174	0.852	0.248	0
Pro-E	ZNF799	0	0.0147274	0.553	0.127	0
Pro-E	ZNF641	0	0.0144511	0.705	0.197	0
Pro-E	ZNF14	0	0.0143266	0.522	0.097	0
Pro-E	YY2	0	0.014169	0.574	0.108	0
Pro-E	ZNF658	0	0.0140817	0.503	0.087	0
Pro-E	ZNF69	0	0.0139058	0.57	0.105	0
Pro-E	ZNF341	0	0.0138931	0.58	0.108	0
Pro-E	DIABLO	0	0.0136395	0.499	0.059	0
Pro-E	SOX21	0	0.0133764	0.56	0.061	0
Pro-E	TEF	0	0.0133537	0.497	0.049	0
Pro-E	ZNF41	0	0.0132895	0.553	0.097	0
Pro-E	ZBTB41	0	0.0132732	0.668	0.156	0
Pro-E	SOHLH2	0	0.0130855	0.467	0.037	0
Pro-E	ZNF585B	0	0.0130809	0.518	0.085	0
Pro-E	ZNF555	0	0.012644	0.691	0.178	0
Pro-E	CREB3L1	0	0.0124978	0.669	0.154	0
Pro-E	ZNF71	0	0.0123378	0.707	0.19	0
Pro-E	ZNF2	0	0.0122751	0.574	0.111	0
Pro-E	ZNF483	0	0.011867	0.52	0.038	0
Pro-E	ZSCAN20	0	0.0109145	0.479	0.072	0
Pro-E	ZNF674	0	0.0107308	0.559	0.095	0
Pro-E	SALL2	0	0.00997727	0.46	0.052	0
Pro-E	ZNF730	0	0.00955502	0.482	0.089	0
Pro-E	ZNF772	0	0.00942513	0.471	0.092	0
Pro-E	ZNF492	0	0.00919096	0.515	0.061	0
Pro-E	ZNF571	0	0.00891427	0.476	0.091	0
Pro-E	TIGD4	0	0.00876536	0.391	0.038	0
Pro-E	ZNF436	0	0.00836093	0.547	0.111	0
Pro-E	ZNF311	0	0.00805735	0.363	0.06	0
Pro-E	PEG3	0	0.00799931	0.283	0.031	0
Pro-E	ZNF774	0	0.00783069	0.435	0.074	0
Pro-E	NR1D1	0	0.00706753	0.658	0.171	0
Pro-E	PRDM5	0	0.00670964	0.492	0.073	0
Pro-E	ZNF835	0	0.00589187	0.31	0.032	0
Pro-E	TEAD3	0	0.00577615	0.377	0.062	0
Pro-E	DDX43	0	0.00564835	0.392	0.052	0
Pro-E	MYRF	0	0.00474895	0.279	0.02	0
Pro-E	ZNF517	0	0.00466069	0.367	0.058	0
Pro-E	ZNF486	0	0.00418126	0.356	0.05	0
Pro-E	ETV4	0	0.00381075	0.55	0.118	0
Pro-E	ZHX2	0	0.00236529	0.476	0.096	0
Pro-E	CEBPD	0	0.00207185	0.75	0.194	0
Pro-E	ETV1	0	0.00149661	0.347	0.04	0
Pro-E	ZNF554	0	0.00139923	0.586	0.121	0
Pro-E	NEUROD2	0	0.000546235	0.139	0.003	0
Pro-E	SMAP2	5.257e-308	0.653339	0.992	0.823	8.61096e-305
Pro-E	ZNF493	5.69911e-308	0.0346025	0.837	0.299	9.33515e-305
Pro-E	NRF1	1.44205e-307	0.05866	0.861	0.383	2.36208e-304
Pro-E	TCF15	2.27286e-307	0.0270073	0.797	0.241	3.72294e-304
Pro-E	POLR2A	4.05254e-306	0.494218	0.99	0.724	6.63806e-303
Pro-E	ZNF622	2.02979e-305	0.274287	0.986	0.634	3.32479e-302
Pro-E	TERF1	2.2953e-305	0.25526	0.987	0.497	3.75971e-302
Pro-E	PBX2	3.96744e-305	0.106917	0.984	0.534	6.49867e-302
Pro-E	PIK3C3	4.83727e-305	0.123031	0.977	0.556	7.92345e-302
Pro-E	ENO1	5.22439e-305	1.02492	0.998	0.652	8.55756e-302
Pro-E	TAF1	1.02637e-304	0.149884	0.984	0.568	1.68119e-301
Pro-E	CCNT2	2.2441e-304	0.0895695	0.975	0.473	3.67584e-301
Pro-E	ZNF785	1.1824e-303	0.0296188	0.852	0.299	1.93677e-300
Pro-E	MBD2	2.89419e-303	0.398199	0.989	0.478	4.74069e-300
Pro-E	STAT3	1.00145e-301	0.379837	0.989	0.61	1.64038e-298
Pro-E	ZNF654	2.30492e-301	0.078975	0.938	0.505	3.77545e-298
Pro-E	FOXM1	4.3837e-301	0.160667	0.979	0.417	7.1805e-298
Pro-E	TP53	1.10539e-300	0.320954	0.991	0.543	1.81063e-297
Pro-E	ZFP91	4.91736e-299	0.469852	0.988	0.689	8.05463e-296
Pro-E	KDM4A	3.90387e-298	0.0421478	0.775	0.338	6.39454e-295
Pro-E	ZNF189	4.16362e-298	0.0208694	0.685	0.207	6.82001e-295
Pro-E	SND1	4.8893e-298	0.299894	0.989	0.589	8.00867e-295
Pro-E	ZNF628	2.66773e-297	0.0330153	0.865	0.38	4.36974e-294
Pro-E	GABPA	4.2744e-297	0.104486	0.932	0.488	7.00147e-294
Pro-E	GABPB1	1.14194e-295	0.114209	0.979	0.539	1.87049e-292
Pro-E	ZNF599	1.89549e-295	0.0161887	0.732	0.202	3.10481e-292
Pro-E	MXD1	2.33084e-294	0.0752934	0.985	0.655	3.81792e-291
Pro-E	OTUD4	4.15976e-294	0.138947	0.976	0.623	6.81368e-291
Pro-E	ZNF681	6.208e-294	0.00670903	0.318	0.049	1.01687e-290
Pro-E	HINFP	1.97561e-293	0.0531209	0.944	0.463	3.23605e-290
Pro-E	MBD1	2.52435e-293	0.149005	0.985	0.677	4.13488e-290
Pro-E	NR1H3	5.57015e-293	0.00626141	0.651	0.177	9.12391e-290
Pro-E	SP4	7.08876e-293	0.0624502	0.943	0.487	1.16114e-289
Pro-E	RBM8A	1.04569e-292	0.768845	0.996	0.948	1.71284e-289
Pro-E	RPS6KA5	1.33737e-291	0.0341041	0.94	0.376	2.19062e-288
Pro-E	CTBP1	1.95309e-291	0.289412	0.988	0.549	3.19917e-288
Pro-E	C19orf25	1.1937e-290	0.342878	0.991	0.659	1.95529e-287
Pro-E	ZNF396	3.03892e-290	0.00794366	0.333	0.054	4.97775e-287
Pro-E	STUB1	3.39127e-290	0.636577	0.993	0.777	5.5549e-287
Pro-E	SMARCC2	1.03107e-289	0.358717	0.99	0.595	1.68889e-286
Pro-E	ZNF316	1.64526e-289	0.0346457	0.765	0.297	2.69493e-286
Pro-E	ZNF384	8.82135e-289	0.0719902	0.909	0.463	1.44494e-285
Pro-E	ZNF671	9.90255e-289	0.0154115	0.542	0.131	1.62204e-285
Pro-E	EWSR1	1.71473e-288	0.563974	0.992	0.831	2.80873e-285
Pro-E	ZNF438	7.54969e-288	0.0215526	0.689	0.215	1.23664e-284
Pro-E	ZNF581	1.02478e-287	0.201279	0.99	0.632	1.6786e-284
Pro-E	THOC2	1.26267e-287	0.555221	0.99	0.744	2.06826e-284
Pro-E	ZBTB34	2.19383e-287	0.0101125	0.586	0.148	3.59349e-284
Pro-E	ZNF784	1.13359e-286	0.0111847	0.633	0.178	1.85682e-283
Pro-E	RFX2	1.85674e-286	0.0395625	0.876	0.374	3.04135e-283
Pro-E	ZNF418	2.19255e-285	0.0117241	0.303	0.046	3.5914e-282
Pro-E	FOXN2	3.41051e-285	0.155541	0.979	0.543	5.58642e-282
Pro-E	ZNF787	8.42542e-285	0.301373	0.989	0.6	1.38008e-281
Pro-E	RXRB	1.23868e-284	0.0213759	0.937	0.425	2.02895e-281
Pro-E	HIC2	1.24145e-283	0.039695	0.858	0.389	2.0335e-280
Pro-E	NFYC	2.2244e-283	0.197195	0.988	0.543	3.64357e-280
Pro-E	NFIA	4.23829e-283	0.653329	0.989	0.746	6.94232e-280
Pro-E	ZNF778	4.51793e-283	0.0280738	0.817	0.349	7.40038e-280
Pro-E	RFXANK	8.4177e-283	0.422243	0.988	0.734	1.37882e-279
Pro-E	SP1	1.45248e-281	0.139707	0.982	0.555	2.37915e-278
Pro-E	ZNF461	2.65024e-281	0.0102925	0.402	0.078	4.3411e-278
Pro-E	ETV2	2.39396e-280	0.0191683	0.78	0.273	3.9213e-277
Pro-E	ZNF44	1.31521e-279	0.0145184	0.717	0.2	2.15431e-276
Pro-E	ANXA11	8.57781e-279	0.15423	0.995	0.355	1.40505e-275
Pro-E	ECSIT	1.13114e-278	0.264324	0.986	0.792	1.85281e-275
Pro-E	ZNF90	1.31876e-278	0.00815452	0.511	0.118	2.16012e-275
Pro-E	ZNF800	1.90157e-278	0.199666	0.987	0.606	3.11476e-275
Pro-E	VAMP3	1.10712e-277	0.177253	0.987	0.633	1.81346e-274
Pro-E	ZNF830	1.91054e-277	0.162127	0.987	0.686	3.12946e-274
Pro-E	HMBOX1	1.4369e-276	0.0636844	0.897	0.444	2.35364e-273
Pro-E	ZEB1	1.59815e-276	0.0217097	0.738	0.232	2.61777e-273
Pro-E	KLF10	2.2963e-276	0.0492412	0.948	0.412	3.76135e-273
Pro-E	ESRRA	4.80882e-276	0.181531	0.988	0.676	7.87685e-273
Pro-E	ZNF154	2.30088e-275	0.00175919	0.135	0.009	3.76884e-272
Pro-E	ELF2	2.35747e-275	0.296939	0.988	0.632	3.86154e-272
Pro-E	DAZAP1	1.16432e-273	0.573351	0.987	0.634	1.90716e-270
Pro-E	ZNF573	4.04147e-273	0.0144218	0.529	0.126	6.61993e-270
Pro-E	ZDHHC5	2.98e-272	0.117575	0.981	0.635	4.88124e-269
Pro-E	ZNF718	1.45704e-271	0.0110251	0.6	0.165	2.38663e-268
Pro-E	DMAP1	1.78394e-271	0.126296	0.981	0.563	2.9221e-268
Pro-E	H2AFY	3.72354e-271	0.728715	0.995	0.639	6.09917e-268
Pro-E	HDAC1	4.98238e-271	0.486104	0.991	0.741	8.16113e-268
Pro-E	ZKSCAN1	5.89353e-271	0.203041	0.99	0.603	9.6536e-268
Pro-E	ZNF829	8.30883e-271	0.0109529	0.464	0.105	1.36099e-267
Pro-E	ZNF582	8.72261e-271	0.0114773	0.511	0.123	1.42876e-267
Pro-E	ZNF592	9.15665e-271	0.0611972	0.877	0.439	1.49986e-267
Pro-E	SF3B1	1.57462e-270	0.615857	0.991	0.93	2.57922e-267
Pro-E	ZNF148	2.80168e-269	0.24679	0.988	0.619	4.58915e-266
Pro-E	CARF	5.93684e-269	0.0259525	0.797	0.278	9.72454e-266
Pro-E	ZNF691	8.08794e-269	0.0249069	0.652	0.204	1.3248e-265
Pro-E	PURA	1.01362e-268	0.265917	0.989	0.549	1.66031e-265
Pro-E	HDAC3	1.78339e-268	0.334074	0.991	0.65	2.92118e-265
Pro-E	ZNF625	2.56902e-268	0.010029	0.455	0.099	4.20806e-265
Pro-E	HES6	3.36291e-266	0.835286	0.99	0.84	5.50845e-263
Pro-E	TIGD7	1.70385e-265	0.019038	0.538	0.137	2.79091e-262
Pro-E	BAD	1.92717e-264	0.245435	0.991	0.652	3.1567e-261
Pro-E	SF1	8.03443e-264	0.527757	0.991	0.803	1.31604e-260
Pro-E	ZNF491	1.89057e-263	0.00300571	0.185	0.019	3.09676e-260
Pro-E	E2F7	1.9911e-263	0.0199587	0.804	0.306	3.26141e-260
Pro-E	POU2F1	2.94572e-263	0.117947	0.976	0.564	4.82508e-260
Pro-E	USF2	5.05091e-263	0.298948	0.989	0.596	8.27338e-260
Pro-E	ASPSCR1	5.43406e-262	0.152315	0.985	0.6	8.90099e-259
Pro-E	SFT2D1	3.22195e-261	0.455086	0.989	0.679	5.27756e-258
Pro-E	APEX2	3.47767e-261	0.20674	0.986	0.709	5.69642e-258
Pro-E	ARNT2	6.72201e-261	0.00128884	0.138	0.01	1.10106e-257
Pro-E	BCL11A	1.00627e-260	0.253714	0.989	0.551	1.64827e-257
Pro-E	ZNF274	1.67598e-260	0.0677069	0.98	0.472	2.74526e-257
Pro-E	DGCR8	4.43127e-260	0.0599447	0.962	0.536	7.25843e-257
Pro-E	CUX1	5.565e-260	0.17439	0.988	0.586	9.11548e-257
Pro-E	ZNF207	2.22596e-259	0.566127	0.991	0.908	3.64613e-256
Pro-E	ZNF345	7.34011e-259	0.0219356	0.662	0.2	1.20231e-255
Pro-E	ZNF213	1.02045e-258	0.0229138	0.854	0.376	1.6715e-255
Pro-E	RAB2A	3.28097e-258	0.464983	0.991	0.746	5.37423e-255
Pro-E	NR2C2	1.29956e-256	0.0459247	0.942	0.462	2.12869e-253
Pro-E	RNASEH2C	2.82818e-256	0.557936	0.997	0.676	4.63256e-253
Pro-E	BBX	4.10157e-256	0.231197	0.989	0.68	6.71837e-253
Pro-E	NFATC1	4.29085e-256	0.0147171	0.822	0.314	7.02841e-253
Pro-E	ZNF441	4.35705e-256	0.0198203	0.663	0.208	7.13684e-253
Pro-E	ZNF655	5.93855e-256	0.0978465	0.985	0.677	9.72734e-253
Pro-E	ZNF410	1.68025e-255	0.11826	0.687	0.303	2.75225e-252
Pro-E	BANP	5.20022e-255	0.0559529	0.975	0.569	8.51796e-252
Pro-E	DNAJC21	7.00573e-255	0.513256	0.991	0.796	1.14754e-251
Pro-E	GMEB1	1.20818e-254	0.102889	0.985	0.539	1.979e-251
Pro-E	TFDP1	2.94141e-254	0.611379	0.994	0.8	4.81803e-251
Pro-E	R3HDM2	3.29522e-254	0.121008	0.987	0.584	5.39757e-251
Pro-E	ZNF568	1.8811e-253	0.00701029	0.46	0.105	3.08125e-250
Pro-E	PHF12	1.09135e-252	0.0514864	0.935	0.519	1.78762e-249
Pro-E	ZNF329	6.92704e-252	0.00740952	0.373	0.074	1.13465e-248
Pro-E	FOXN3	1.81371e-251	0.135814	0.987	0.638	2.97085e-248
Pro-E	ZNF823	4.3741e-251	0.0135462	0.574	0.15	7.16478e-248
Pro-E	GTF2A2	5.80848e-251	0.662313	0.992	0.842	9.51429e-248
Pro-E	SPAG7	1.22659e-250	0.221275	0.991	0.575	2.00915e-247
Pro-E	RAB14	1.78108e-250	0.374457	0.99	0.765	2.91741e-247
Pro-E	TRPS1	2.27874e-250	0.00350898	0.479	0.113	3.73258e-247
Pro-E	SREBF2	4.93111e-250	0.0772162	0.957	0.53	8.07716e-247
Pro-E	MAZ	1.09996e-249	0.726344	0.994	0.777	1.80174e-246
Pro-E	ODC1	2.21244e-249	0.720617	0.991	0.905	3.62398e-246
Pro-E	CREBZF	2.86037e-249	0.174393	0.987	0.639	4.68529e-246
Pro-E	USF1	3.31603e-247	0.0137638	0.759	0.304	5.43166e-244
Pro-E	GLYCTK	9.96177e-247	0.0102802	0.764	0.257	1.63174e-243
Pro-E	RLF	2.28264e-246	0.0857727	0.983	0.685	3.73896e-243
Pro-E	SP3	3.96815e-246	0.181068	0.99	0.651	6.49982e-243
Pro-E	ZFP3	3.81998e-245	0.00557962	0.257	0.039	6.25713e-242
Pro-E	ZNF79	1.20602e-244	0.00397046	0.523	0.133	1.97546e-241
Pro-E	CD59	7.09296e-244	0.497192	0.991	0.91	1.16183e-240
Pro-E	PDLIM5	1.25132e-243	0.0447259	0.981	0.596	2.04965e-240
Pro-E	ZFP82	2.17032e-243	0.00370787	0.35	0.068	3.55498e-240
Pro-E	ZNF786	2.96928e-243	0.0113555	0.551	0.147	4.86368e-240
Pro-E	GTF2A1	3.57355e-243	0.194805	0.987	0.636	5.85348e-240
Pro-E	ZNF354A	1.14705e-242	0.00303721	0.696	0.228	1.87886e-239
Pro-E	GZF1	5.09561e-242	0.0385341	0.887	0.457	8.34661e-239
Pro-E	VPS4B	1.52092e-241	0.122932	0.987	0.638	2.49127e-238
Pro-E	NMI	3.65978e-241	0.451477	0.99	0.732	5.99472e-238
Pro-E	ZNF358	4.97419e-241	0.00658105	0.726	0.25	8.14773e-238
Pro-E	ZFPM1	1.18852e-240	0.299538	0.987	0.6	1.94679e-237
Pro-E	HOXB3	1.7947e-240	0.00806909	0.585	0.167	2.93972e-237
Pro-E	ATF6	5.06552e-239	0.22591	0.988	0.651	8.29732e-236
Pro-E	CERS2	7.80246e-239	0.266474	0.99	0.57	1.27804e-235
Pro-E	ZNF429	1.05357e-238	0.0268537	0.751	0.324	1.72575e-235
Pro-E	P4HB	1.60256e-238	0.562956	0.99	0.673	2.62499e-235
Pro-E	ETV5	2.04928e-238	0.00787245	0.675	0.206	3.35672e-235
Pro-E	MSI2	4.93776e-238	0.107662	0.985	0.657	8.08805e-235
Pro-E	ESRP2	2.28997e-237	0.00166954	0.151	0.014	3.75097e-234
Pro-E	HOMEZ	8.64672e-237	0.00926974	0.936	0.455	1.41633e-233
Pro-E	CTCF	2.5384e-236	0.44081	0.99	0.703	4.1579e-233
Pro-E	ZFX	9.1794e-235	0.187279	0.973	0.623	1.50359e-231
Pro-E	ZSCAN22	2.8081e-233	0.00654921	0.534	0.144	4.59967e-230
Pro-E	REST	2.19734e-232	0.351769	0.99	0.719	3.59924e-229
Pro-E	KLF11	2.46522e-232	0.0128915	0.788	0.295	4.03803e-229
Pro-E	ZNF805	8.3406e-231	0.00808241	0.692	0.265	1.36619e-227
Pro-E	TRIM69	8.70292e-231	0.00313336	0.591	0.169	1.42554e-227
Pro-E	CBFB	2.82153e-230	0.0032355	0.92	0.347	4.62167e-227
Pro-E	GFI1B	4.59536e-230	0.433238	0.988	0.748	7.52719e-227
Pro-E	ZNF425	3.09702e-229	0.0072454	0.362	0.076	5.07291e-226
Pro-E	CRX	3.54286e-227	0.000515705	0.09	0.004	5.80321e-224
Pro-E	CERS4	1.5378e-226	0.0025309	0.688	0.222	2.51892e-223
Pro-E	IKZF5	1.76639e-226	0.0493549	0.923	0.595	2.89335e-223
Pro-E	BHLHE40	4.40677e-226	0.00328412	0.79	0.285	7.2183e-223
Pro-E	TSNAX	6.40479e-226	0.299663	0.989	0.771	1.0491e-222
Pro-E	STAT5B	1.25639e-225	0.124063	0.985	0.663	2.05796e-222
Pro-E	RBM22	2.85008e-225	0.210299	0.987	0.733	4.66842e-222
Pro-E	SATB1	1.1557e-224	0.0205624	0.957	0.535	1.89303e-221
Pro-E	IKZF1	1.50659e-224	0.312246	0.99	0.645	2.46779e-221
Pro-E	PBX3	1.7775e-224	0.0335667	0.957	0.383	2.91154e-221
Pro-E	BCL6B	2.05604e-224	0.000491971	0.069	0.002	3.36779e-221
Pro-E	ZNF502	2.22079e-224	0.0103268	0.369	0.08	3.63766e-221
Pro-E	ZKSCAN8	1.52651e-223	0.0327977	0.898	0.507	2.50043e-220
Pro-E	UBE2K	2.85285e-223	0.41612	0.99	0.899	4.67297e-220
Pro-E	PQBP1	2.23817e-222	0.417858	0.992	0.867	3.66613e-219
Pro-E	KIF22	9.58235e-222	0.405858	0.994	0.617	1.56959e-218
Pro-E	ZNF319	4.81267e-221	0.00795049	0.368	0.081	7.88316e-218
Pro-E	PSMA6	6.05561e-221	0.979105	0.964	0.783	9.91909e-218
Pro-E	SMAD6	6.58186e-221	0.0137895	0.573	0.167	1.07811e-217
Pro-E	ZNF513	1.02287e-220	9.83417e-05	0.536	0.146	1.67546e-217
Pro-E	ING4	1.30536e-220	0.0169522	0.956	0.444	2.13818e-217
Pro-E	RBM42	1.0524e-219	0.392949	0.992	0.81	1.72384e-216
Pro-E	ZBTB44	2.93165e-218	0.132443	0.988	0.734	4.80204e-215
Pro-E	HNRNPA0	9.2366e-217	0.452969	0.997	0.699	1.51295e-213
Pro-E	TCF7L2	1.08993e-216	0.00634472	0.609	0.195	1.7853e-213
Pro-E	RPS10	3.83189e-214	0.641539	1	0.945	6.27663e-211
Pro-E	RELA	2.3241e-213	0.110534	0.985	0.737	3.80687e-210
Pro-E	IRF2	2.1177e-212	0.22447	0.986	0.794	3.46879e-209
Pro-E	TIGD3	2.30613e-212	0.00686545	0.368	0.083	3.77745e-209
Pro-E	ZNF667	1.96882e-211	0.0021218	0.497	0.137	3.22493e-208
Pro-E	VEZF1	1.30054e-210	0.105203	0.986	0.713	2.13029e-207
Pro-E	POU6F1	4.89971e-209	0.00274686	0.18	0.023	8.02572e-206
Pro-E	FOXH1	1.18562e-208	0.00447092	0.232	0.036	1.94204e-205
Pro-E	KDM4B	2.26566e-207	0.0595287	0.962	0.627	3.71115e-204
Pro-E	THAP5	4.10716e-206	0.126413	0.986	0.671	6.72753e-203
Pro-E	KDM4D	2.25135e-205	0.0108903	0.374	0.085	3.6877e-202
Pro-E	LHX4	3.12165e-205	0.0036204	0.195	0.027	5.11327e-202
Pro-E	AFF4	1.10619e-204	0.10058	0.966	0.649	1.81195e-201
Pro-E	PHF8	3.04482e-203	0.0280681	0.787	0.397	4.98742e-200
Pro-E	ZNF672	3.37521e-203	0.100894	0.984	0.573	5.52859e-200
Pro-E	RB1	4.79406e-203	0.21118	0.986	0.711	7.85267e-200
Pro-E	GTF2IRD1	2.34707e-202	0.00434119	0.318	0.066	3.84451e-199
Pro-E	MEF2A	5.83085e-202	0.0486222	0.962	0.597	9.55093e-199
Pro-E	HP1BP3	8.53684e-202	0.473847	0.99	0.822	1.39833e-198
Pro-E	RAB18	2.05869e-201	0.266746	0.991	0.8	3.37214e-198
Pro-E	ZBTB43	3.7433e-201	0.0441182	0.979	0.673	6.13153e-198
Pro-E	ZNF497	9.40812e-201	0.00237984	0.154	0.017	1.54105e-197
Pro-E	ATF2	3.07121e-200	0.0320627	0.938	0.513	5.03064e-197
Pro-E	ZNF878	1.52474e-198	0.00430301	0.082	0.004	2.49752e-195
Pro-E	ZNF132	6.05208e-198	0.00908799	0.282	0.056	9.91331e-195
Pro-E	ZNF879	1.16745e-196	0.00396236	0.238	0.04	1.91229e-193
Pro-E	LMO2	1.35722e-196	0.474719	0.991	0.757	2.22313e-193
Pro-E	RBM7	1.43595e-196	0.102057	0.989	0.824	2.35209e-193
Pro-E	SMAD2	3.06362e-196	0.117086	0.988	0.62	5.01821e-193
Pro-E	RNF114	3.2401e-196	0.238906	0.989	0.801	5.30729e-193
Pro-E	ZBTB18	1.25055e-195	0.00386051	0.579	0.186	2.04839e-192
Pro-E	VDR	3.72077e-194	0.00314128	0.523	0.148	6.09463e-191
Pro-E	TBX10	1.78236e-193	0.000557378	0.039	0	2.9195e-190
Pro-E	DR1	3.82108e-193	0.20942	0.99	0.782	6.25893e-190
Pro-E	STAT6	7.00652e-192	0.0456097	0.962	0.678	1.14767e-188
Pro-E	ZNF24	4.05693e-190	0.178959	0.99	0.808	6.64525e-187
Pro-E	ZNF613	4.3944e-190	0.0112506	0.473	0.131	7.19803e-187
Pro-E	ZFP57	1.14223e-189	0.011804	0.67	0.218	1.87098e-186
Pro-E	HMGB2	3.51736e-189	0.618047	0.998	0.909	5.76144e-186
Pro-E	ZNF595	1.38953e-188	0.0109822	0.574	0.185	2.27605e-185
Pro-E	AR	1.69718e-188	0.00165181	0.184	0.026	2.77999e-185
Pro-E	KDM2A	1.70091e-188	0.1171	0.987	0.754	2.78609e-185
Pro-E	CPTP	3.89447e-187	0.0320433	0.943	0.576	6.37914e-184
Pro-E	ID1	2.15945e-184	0.0218572	0.98	0.624	3.53719e-181
Pro-E	ATF6B	2.01422e-183	0.084901	0.989	0.664	3.2993e-180
Pro-E	GOT1	2.05745e-181	0.141101	0.986	0.681	3.37011e-178
Pro-E	ZNF575	3.58625e-181	0.00746015	0.305	0.067	5.87428e-178
Pro-E	ZBTB42	1.83843e-178	0.00892958	0.487	0.146	3.01134e-175
Pro-E	ZNF649	4.9438e-177	0.0152722	0.623	0.207	8.09794e-174
Pro-E	SOX15	1.62701e-176	0.00742261	0.374	0.094	2.66504e-173
Pro-E	RAB7A	2.73547e-175	0.382214	0.994	0.938	4.48069e-172
Pro-E	PCK2	3.05946e-175	0.0930348	0.987	0.602	5.0114e-172
Pro-E	GTPBP1	5.99073e-175	0.0453931	0.948	0.662	9.81282e-172
Pro-E	HIVEP2	1.07787e-173	0.00266136	0.338	0.08	1.76554e-170
Pro-E	ZNF577	8.59657e-173	0.00305586	0.416	0.114	1.40812e-169
Pro-E	KDM5A	1.58344e-172	0.224145	0.99	0.791	2.59368e-169
Pro-E	HOXB2	1.78291e-172	0.0133892	0.951	0.498	2.92041e-169
Pro-E	RFX1	1.82693e-172	0.0725618	0.981	0.728	2.99251e-169
Pro-E	NFIL3	2.43923e-171	0.0205212	0.679	0.233	3.99545e-168
Pro-E	ASH2L	4.52076e-170	0.220652	0.991	0.703	7.405e-167
Pro-E	ZNF540	1.08159e-167	9.86241e-05	0.119	0.012	1.77165e-164
Pro-E	ZNF143	4.0443e-167	0.0576593	0.977	0.747	6.62457e-164
Pro-E	XBP1	7.79681e-167	0.0301663	0.987	0.639	1.27712e-163
Pro-E	HADHB	2.86153e-166	0.299891	0.989	0.841	4.68719e-163
Pro-E	ZNF432	7.7992e-165	0.00348811	0.361	0.094	1.27751e-161
Pro-E	KDM4C	3.63882e-164	0.0501574	0.976	0.671	5.96038e-161
Pro-E	ZNF563	1.89696e-163	0.00872959	0.405	0.113	3.10721e-160
Pro-E	SOX7	1.00726e-162	0.00346184	0.166	0.025	1.64989e-159
Pro-E	HSF1	1.06057e-162	0.24279	0.989	0.745	1.73722e-159
Pro-E	GPANK1	1.02243e-161	0.106748	0.987	0.785	1.67474e-158
Pro-E	UBXN1	1.26447e-161	0.416855	0.997	0.941	2.07121e-158
Pro-E	PAX9	2.19387e-160	0.00139971	0.072	0.004	3.59357e-157
Pro-E	NCOR1	2.27258e-160	0.366528	0.99	0.84	3.72249e-157
Pro-E	GRHL1	4.55849e-160	3.32682e-05	0.499	0.155	7.46681e-157
Pro-E	FHL2	7.87417e-160	0.16052	0.988	0.592	1.28979e-156
Pro-E	ZNF841	3.15436e-159	0.00458625	0.245	0.051	5.16685e-156
Pro-E	E2F4	5.23078e-159	0.369466	0.994	0.927	8.56802e-156
Pro-E	ZNF19	6.35818e-159	0.00247973	0.697	0.289	1.04147e-155
Pro-E	EEF1D	1.60276e-158	0.520712	1	0.892	2.62532e-155
Pro-E	BPTF	2.5843e-158	0.316843	0.99	0.868	4.23309e-155
Pro-E	ZNF391	2.96387e-158	0.00424228	0.148	0.02	4.85482e-155
Pro-E	ZNF763	4.44669e-158	0.00483916	0.25	0.053	7.28368e-155
Pro-E	ZNF333	2.41715e-157	0.01217	0.679	0.257	3.95929e-154
Pro-E	ZNF326	4.06304e-157	0.293359	0.991	0.844	6.65526e-154
Pro-E	ZEB2	5.62822e-157	0.151091	0.989	0.728	9.21902e-154
Pro-E	TCF3	8.48656e-156	0.285442	0.989	0.872	1.3901e-152
Pro-E	GTF2I	5.66997e-154	0.251785	0.989	0.907	9.28741e-151
Pro-E	HIST1H2BN	2.25171e-153	0.00229036	0.987	0.601	3.68831e-150
Pro-E	NANOGP8	5.64352e-152	0.000583111	0.044	0.001	9.24409e-149
Pro-E	ZNF525	9.00583e-151	0.0121678	0.374	0.104	1.47515e-147
Pro-E	RAD21	1.26458e-150	0.400587	0.992	0.926	2.07138e-147
Pro-E	ZNF175	1.43436e-148	0.00560712	0.803	0.45	2.34949e-145
Pro-E	FOXJ2	1.17299e-147	0.0256836	0.84	0.561	1.92135e-144
Pro-E	ZNF524	7.55914e-147	0.0177924	0.986	0.559	1.23819e-143
Pro-E	TCF7	8.25278e-147	0.00306584	0.797	0.374	1.3518e-143
Pro-E	GATA1	1.30693e-144	0.433259	0.995	0.933	2.14075e-141
Pro-E	HOXA1	3.21501e-143	0.0069543	0.357	0.098	5.26618e-140
Pro-E	SPIB	2.54351e-142	0.00154939	0.139	0.019	4.16626e-139
Pro-E	ZNF615	7.2946e-141	0.00320357	0.217	0.045	1.19486e-137
Pro-E	UBE2V1	3.40357e-139	0.660806	0.986	0.869	5.57505e-136
Pro-E	CSNK2B	1.28944e-136	0.35779	0.998	0.92	2.1121e-133
Pro-E	CREB1	6.88212e-135	0.0975082	0.987	0.815	1.12729e-131
Pro-E	ZBTB8B	3.63079e-134	0.000775431	0.073	0.005	5.94723e-131
Pro-E	SSBP3	3.75465e-134	0.253369	0.989	0.818	6.15011e-131
Pro-E	BARX2	3.46735e-132	0.000699169	0.025	0	5.67951e-129
Pro-E	ZNF287	3.04808e-129	0.0054088	0.217	0.048	4.99276e-126
Pro-E	POU5F1	4.42099e-125	0.00123091	0.043	0.002	7.24158e-122
Pro-E	SP2	4.02497e-123	0.014948	0.926	0.627	6.5929e-120
Pro-E	ELF1	2.33435e-122	0.169155	0.99	0.894	3.82367e-119
Pro-E	ZNF580	2.61064e-120	0.0152468	0.989	0.74	4.27622e-117
Pro-E	ZNF404	1.17623e-119	0.00142102	0.073	0.006	1.92666e-116
Pro-E	MECP2	1.88758e-119	0.0530663	0.99	0.864	3.09186e-116
Pro-E	ZNF394	1.82799e-118	0.0167476	0.987	0.834	2.99425e-115
Pro-E	HCFC2	1.50452e-116	0.00409145	0.726	0.367	2.46441e-113
Pro-E	TBPL2	5.06844e-116	0.000495379	0.043	0.002	8.3021e-113
Pro-E	SOD1	6.81712e-116	0.17147	0.999	0.965	1.11664e-112
Pro-E	OVOL3	2.28301e-115	0.00045543	0.052	0.003	3.73957e-112
Pro-E	NKX2-3	4.28191e-114	0.000766058	0.115	0.017	7.01376e-111
Pro-E	TULP1	1.81533e-113	0.00331258	0.052	0.003	2.97351e-110
Pro-E	ZMAT2	1.43184e-112	0.255888	0.992	0.943	2.34535e-109
Pro-E	CELF4	1.91406e-110	1.75582e-05	0.046	0.002	3.13523e-107
Pro-E	OTP	2.19981e-108	0.000278474	0.025	0	3.60329e-105
Pro-E	DLX6	3.30732e-104	0.000153376	0.049	0.003	5.41739e-101
Pro-E	KMT2A	2.64368e-100	0.0981771	0.99	0.819	4.33035e-97
Pro-E	ZNF596	3.06109e-99	0.00535556	0.215	0.056	5.01406e-96
Pro-E	PPP1R10	3.34973e-94	0.0541995	0.989	0.862	5.48686e-91
Pro-E	ARNTL	1.27976e-89	0.000900026	0.513	0.207	2.09624e-86
Pro-E	ZNF709	1.94238e-89	0.000193147	0.116	0.021	3.18162e-86
Pro-E	TSC22D4	9.15462e-85	0.193936	0.991	0.938	1.49953e-81
Pro-E	LARP1	2.84418e-80	0.174765	0.991	0.92	4.65876e-77
Pro-E	SCAND1	5.57948e-77	0.216056	0.997	0.927	9.13919e-74
Pro-E	ZNF177	2.95076e-73	0.00087304	0.042	0.003	4.83334e-70
Pro-E	POU4F3	4.35527e-73	0.00072551	0.018	0	7.13393e-70
Pro-E	ZNF233	2.97114e-71	0.00103563	0.071	0.01	4.86672e-68
Pro-E	TAF7	3.17795e-71	0.0741804	0.991	0.843	5.20549e-68
Pro-E	ZNF284	1.17402e-69	0.00367671	0.167	0.046	1.92305e-66
Pro-E	ZNF320	2.12878e-69	0.0051813	0.11	0.024	3.48695e-66
Pro-E	ZBTB47	6.40963e-65	8.61465e-05	0.138	0.036	1.0499e-61
Pro-E	ZNF697	8.204e-64	0.000944358	0.132	0.033	1.34381e-60
Pro-E	ZNF607	4.81635e-63	0.00136706	0.126	0.031	7.88917e-60
Pro-E	HOXA4	9.63961e-62	0.0030289	0.116	0.028	1.57897e-58
Pro-E	NFE2L2	1.45668e-60	0.11552	0.99	0.906	2.38605e-57
Pro-E	DLX4	7.98395e-60	0.000966167	0.08	0.015	1.30777e-56
Pro-E	ZNF470	4.45299e-54	0.00236875	0.151	0.046	7.294e-51
Pro-E	BAX	6.39857e-54	0.0532322	0.995	0.904	1.04809e-50
Pro-E	ZNF630	4.6456e-51	7.99945e-05	0.032	0.003	7.60949e-48
Pro-E	MAPK1	2.67863e-50	0.00484909	0.989	0.894	4.3876e-47
Pro-E	ZNF572	1.15277e-49	0.00457976	0.113	0.031	1.88824e-46
Pro-E	MIXL1	1.19408e-47	0.00330784	0.083	0.019	1.9559e-44
Pro-E	ZNF501	2.6606e-46	0.00129253	0.146	0.047	4.35806e-43
Pro-E	ZNF844	1.91516e-45	0.00185259	0.199	0.075	3.13704e-42
Pro-E	NKX3-1	2.99453e-45	0.00412361	0.175	0.063	4.90504e-42
Pro-E	EBF3	5.92925e-43	0.000229987	0.068	0.014	9.7121e-40
Pro-E	ZXDA	5.1545e-42	0.00331389	0.111	0.033	8.44307e-39
Pro-E	ZBTB12	1.03253e-40	0.00245621	0.089	0.024	1.69128e-37
Pro-E	ZNF30	1.76561e-40	0.00127637	0.103	0.03	2.89207e-37
Pro-E	ONECUT3	3.33654e-39	0.000615075	0.008	0	5.46525e-36
Pro-E	HESX1	1.09013e-36	0.00118212	0.055	0.011	1.78563e-33
Pro-E	PBX4	1.02041e-34	0.00161319	0.047	0.009	1.67143e-31
Pro-E	TFDP2	2.62636e-34	0.00956633	0.992	0.897	4.30198e-31
Pro-E	GPD1	1.94556e-33	0.00135114	0.022	0.002	3.18683e-30
Pro-E	ZBTB7A	2.99875e-32	0.0255379	0.99	0.919	4.91195e-29
Pro-E	NANOG	2.45811e-31	0.000519492	0.068	0.018	4.02638e-28
Pro-E	HLF	2.14533e-29	0.000124902	0.03	0.005	3.51405e-26
Pro-E	POU6F2	1.12981e-26	0.000799791	0.016	0.001	1.85064e-23
Pro-E	NEUROD1	1.74022e-26	0.000225674	0.006	0	2.85047e-23
Pro-E	CKMT1B	4.43807e-25	0.000517562	0.004	0	7.26955e-22
Pro-E	ZNF677	1.64354e-19	0.0164252	0.332	0.198	2.69212e-16
Pro-E	HOXB5	6.89599e-19	0.000785476	0.156	0.077	1.12956e-15
Pro-E	HSF4	2.38158e-14	0.00108096	0.025	0.006	3.90103e-11
Pro-E	PAX8	1.17253e-13	0.00266762	0.075	0.033	1.9206e-10
Pro-E	LHX6	3.67273e-13	0.000407353	0.021	0.005	6.01592e-10
Pro-E	TEAD1	2.18636e-12	0.00126527	0.031	0.009	3.58126e-09
Pro-E	ZNF257	1.54513e-10	0.00121163	0.064	0.03	2.53092e-07
Pro-E	IRX5	1.03561e-08	0.000845029	0.005	0.001	1.69632e-05
Pro-E	ZNF534	2.36132e-08	0.000601568	0.009	0.001	3.86784e-05
Pro-E	ALX3	2.37455e-08	0.000213791	0.015	0.004	3.88951e-05
Pro-E	NR3C2	1.62502e-07	0.000961364	0.009	0.002	0.000266178
Pro-E	PAX6	2.20555e-07	0.000231098	0.005	0.001	0.000361268
Pro-E	TROVE2	3.31594e-07	0.00956614	0.311	0.437	0.000543151
Pro-E	ZNF528	2.80511e-06	0.00249256	0.115	0.076	0.00459477
Pro-E	ZNF860	3.73436e-06	0.000377458	0.001	0	0.00611689
Pro-E	ZNF214	8.41243e-06	0.00218034	0.021	0.008	0.0137796
Pro-E	IRX3	3.35341e-05	6.79384e-05	0.004	0.001	0.0549289
Pro-E	FOXP3	6.59887e-05	0.0018612	0.006	0.001	0.10809
Pro-E	SCX	0.000166101	0.00130106	0.027	0.052	0.272074
Pro-E	DMBX1	0.000190741	0.000901941	0.002	0.015	0.312434
Pro-E	ZNF285	0.00022888	0.000546492	0.062	0.039	0.374906
Pro-E	ZSCAN5B	0.000282066	0.000633344	0.018	0.008	0.462024
Pro-E	HIC1	0.000536255	0.000552833	0.015	0.034	0.878386
Pro-E	ZNF93	0.000579696	0.00202333	0.109	0.076	0.949542
Pro-E	ZNF732	0.000615909	0.000832724	0.002	0	1
Pro-E	SALL4	0.000925308	0.000564269	0.026	0.014	1
Pro-E	FOXD2	0.00114245	0.000103377	0.011	0.004	1
Pro-E	EGR2	0.00206298	0.000526262	0.015	0.007	1
Pro-E	PRDM12	0.00211216	0.000936823	0.044	0.028	1
Pro-E	MYCL	0.00403233	0.00439054	0.01	0.023	1
Pro-E	NCALD	0.00812185	0.000127917	0.024	0.014	1
Pro-E	TCF23	0.00988212	0.00107308	0.002	0	1
Baso-E	HMGB2	0	1.65702	0.998	0.908	0
Baso-E	JUNB	0	0.975291	0.982	0.929	0
Baso-E	MXD3	0	0.518527	0.934	0.424	0
Baso-E	PITX1	0	0.386247	0.687	0.175	0
Baso-E	ZNF273	0	0.301554	0.932	0.491	0
Baso-E	FOXM1	0	0.26091	0.927	0.419	0
Baso-E	E2F7	0	0.18397	0.845	0.303	0
Baso-E	KLF10	0	0.178626	0.906	0.414	0
Baso-E	HIC2	0	0.128727	0.874	0.387	0
Baso-E	HOXB7	0	0.117496	0.68	0.211	0
Baso-E	SMAD6	0	0.110993	0.721	0.16	0
Baso-E	ZFP42	0	0.0827046	0.11	0.002	0
Baso-E	HEY2	0	0.0772026	0.483	0.11	0
Baso-E	NR2F2	0	0.0736517	0.313	0.025	0
Baso-E	PROX1	0	0.0733453	0.111	0.003	0
Baso-E	NRF1	0	0.0628129	0.857	0.382	0
Baso-E	NR5A1	0	0.0393562	0.111	0.002	0
Baso-E	MSX1	0	0.0335563	0.307	0.022	0
Baso-E	CTCFL	0	0.031599	0.132	0.005	0
Baso-E	TBX3	0	0.0246083	0.11	0.003	0
Baso-E	GATA6	0	0.0194111	0.11	0.003	0
Baso-E	TBX4	0	0.0153215	0.107	0.002	0
Baso-E	PITX2	0	0.014842	0.143	0.002	0
Baso-E	HES4	0	0.0147823	0.187	0.012	0
Baso-E	HAND2	0	0.0141213	0.11	0.002	0
Baso-E	OTX2	0	0.0124028	0.1	0.002	0
Baso-E	PRRX1	0	0.0104247	0.11	0.002	0
Baso-E	FOXD1	0	0.00980359	0.151	0.007	0
Baso-E	SALL1	0	0.00830339	0.11	0.002	0
Baso-E	GLI2	0	0.00521934	0.111	0.003	0
Baso-E	HAND1	0	0.00474572	0.109	0.002	0
Baso-E	GATA4	0	0.00391025	0.107	0.002	0
Baso-E	TBX2	0	0.0035273	0.109	0.002	0
Baso-E	FOXC1	0	0.00347534	0.109	0.003	0
Baso-E	SOX11	0	0.00332219	0.11	0.003	0
Baso-E	NPAS2	0	0.00266673	0.104	0.002	0
Baso-E	ZNF532	0	0.00266582	0.109	0.003	0
Baso-E	IRX1	0	0.00255876	0.141	0.003	0
Baso-E	ID4	0	0.00251266	0.107	0.004	0
Baso-E	ZNF366	0	0.00225793	0.11	0.003	0
Baso-E	IRX2	0	0.00207464	0.105	0.002	0
Baso-E	FOXF1	0	0.00200987	0.105	0.002	0
Baso-E	HUNK	0	0.00200897	0.107	0.002	0
Baso-E	NKX2-5	0	0.00184352	0.097	0.002	0
Baso-E	HOXD11	0	0.0016053	0.104	0.002	0
Baso-E	HOXA11	0	0.00160484	0.168	0.005	0
Baso-E	PRRX2	0	0.00157938	0.107	0.004	0
Baso-E	HOXC8	0	0.00133741	0.094	0.002	0
Baso-E	FOXL1	0	0.00111912	0.099	0.002	0
Baso-E	GLI3	0	0.00111449	0.096	0.002	0
Baso-E	ZIC1	0	0.00111317	0.092	0.002	0
Baso-E	SOX5	0	0.00111191	0.099	0.002	0
Baso-E	GLIS2	0	0.00108737	0.096	0.002	0
Baso-E	HOXA13	0	0.000999836	0.098	0.002	0
Baso-E	OSR1	0	0.000892231	0.094	0.002	0
Baso-E	HOXC6	0	0.000817824	0.086	0.002	0
Baso-E	ZNF845	8.01097e-308	0.0193046	0.701	0.23	1.3122e-304
Baso-E	TCF7L1	3.95034e-306	0.00585246	0.11	0.004	6.47066e-303
Baso-E	EMX2	7.96788e-304	0.119685	0.11	0.004	1.30514e-300
Baso-E	ZNF423	1.09715e-301	0.00130129	0.096	0.003	1.79714e-298
Baso-E	MELK	9.02099e-300	0.198929	0.931	0.395	1.47764e-296
Baso-E	PRDM6	2.59658e-299	0.00143122	0.086	0.002	4.2532e-296
Baso-E	EDN1	1.06916e-298	0.00380236	0.106	0.004	1.75128e-295
Baso-E	NAGS	4.94479e-298	0.00089424	0.107	0.004	8.09957e-295
Baso-E	H1FX	1.49344e-297	1.32799	0.987	0.828	2.44625e-294
Baso-E	SP8	7.92851e-290	0.00972244	0.082	0.002	1.29869e-286
Baso-E	DMRTA1	4.14985e-288	0.000703073	0.095	0.003	6.79746e-285
Baso-E	FOXL2	1.64648e-287	0.0010344	0.1	0.004	2.69694e-284
Baso-E	ISL1	2.05631e-286	0.000776536	0.081	0.002	3.36824e-283
Baso-E	ZFHX3	3.2196e-285	0.0750584	0.596	0.195	5.2737e-282
Baso-E	ZNF367	8.77199e-281	0.126537	0.797	0.317	1.43685e-277
Baso-E	MYBL2	3.23168e-280	0.73363	0.963	0.521	5.2935e-277
Baso-E	PHF2	3.38871e-279	0.0444159	0.815	0.311	5.55071e-276
Baso-E	SOX17	3.57278e-279	0.000723187	0.081	0.002	5.85221e-276
Baso-E	TEAD1	3.90785e-275	0.00995316	0.112	0.006	6.40107e-272
Baso-E	GATA5	4.54107e-274	0.242389	0.636	0.244	7.43827e-271
Baso-E	TCEAL2	1.80643e-273	0.000627458	0.076	0.002	2.95893e-270
Baso-E	SMARCA1	9.51021e-272	0.0113926	0.11	0.005	1.55777e-268
Baso-E	LHX8	1.24923e-271	0.000778422	0.079	0.002	2.04624e-268
Baso-E	STAT2	7.22338e-271	0.0467247	0.669	0.225	1.18319e-267
Baso-E	FOXH1	1.17081e-269	0.028464	0.246	0.036	1.91779e-266
Baso-E	GMEB2	6.56458e-268	0.0632788	0.768	0.334	1.07528e-264
Baso-E	KLF13	2.99967e-266	0.791544	0.963	0.796	4.91347e-263
Baso-E	ZNF441	1.00203e-265	0.0511128	0.603	0.21	1.64133e-262
Baso-E	DTL	1.10724e-265	0.212966	0.904	0.396	1.81366e-262
Baso-E	SCMH1	2.62299e-265	0.0384518	0.796	0.304	4.29646e-262
Baso-E	ATOH8	2.68893e-265	0.00113348	0.1	0.004	4.40447e-262
Baso-E	TRIM21	5.48489e-263	0.0939248	0.914	0.475	8.98424e-260
Baso-E	HOXB8	1.29779e-259	0.058	0.321	0.062	2.12579e-256
Baso-E	HIF1A	1.59399e-259	0.248817	0.93	0.445	2.61096e-256
Baso-E	ZNF672	4.07757e-259	0.298867	0.924	0.576	6.67906e-256
Baso-E	RFX2	2.64697e-258	0.0728759	0.847	0.375	4.33574e-255
Baso-E	ZNF227	9.04105e-257	0.0601837	0.852	0.378	1.48092e-253
Baso-E	HSF1	1.38584e-254	0.702529	0.959	0.746	2.27001e-251
Baso-E	ZIC3	4.62305e-254	0.00384509	0.07	0.001	7.57256e-251
Baso-E	ZNF626	6.04427e-254	0.00522063	0.264	0.042	9.90052e-251
Baso-E	ATF6B	7.04546e-252	0.343873	0.935	0.666	1.15405e-248
Baso-E	EIF5A2	4.72328e-251	0.148554	0.912	0.537	7.73673e-248
Baso-E	NXPH3	2.06758e-248	0.000478013	0.071	0.002	3.3867e-245
Baso-E	FEZ1	7.24115e-248	0.00216112	0.227	0.032	1.1861e-244
Baso-E	NR2C2	1.21604e-247	0.0998278	0.896	0.464	1.99188e-244
Baso-E	HIF3A	5.51797e-246	0.0377868	0.291	0.054	9.03844e-243
Baso-E	RBBP5	2.25401e-242	0.109508	0.906	0.5	3.69206e-239
Baso-E	SNAI2	2.63149e-240	0.00265931	0.107	0.006	4.31038e-237
Baso-E	ZNF524	7.77265e-240	0.269219	0.909	0.562	1.27316e-236
Baso-E	ZNF267	3.1077e-238	0.081414	0.906	0.448	5.09041e-235
Baso-E	LIN28B	1.88698e-237	0.0418797	0.388	0.087	3.09087e-234
Baso-E	PHF12	6.89792e-237	0.0795355	0.902	0.52	1.12988e-233
Baso-E	MEIS2	5.28628e-234	0.109928	0.39	0.1	8.65893e-231
Baso-E	YEATS4	3.00761e-233	0.460038	0.927	0.463	4.92647e-230
Baso-E	SOX9	3.9928e-233	0.000535291	0.066	0.002	6.54021e-230
Baso-E	HOXD8	1.72513e-232	0.000428647	0.068	0.002	2.82577e-229
Baso-E	FOXC2	5.37314e-232	0.00331911	0.11	0.007	8.8012e-229
Baso-E	E2F8	1.81476e-231	0.38945	0.897	0.402	2.97258e-228
Baso-E	SP1	2.42812e-231	0.163594	0.916	0.558	3.97725e-228
Baso-E	HOXD10	8.62088e-231	0.000472164	0.063	0.001	1.4121e-227
Baso-E	HOXC9	8.62088e-231	0.000472164	0.063	0.001	1.4121e-227
Baso-E	ZNF92	2.84729e-227	0.0513676	0.854	0.384	4.66385e-224
Baso-E	DLX1	1.07403e-226	0.000423225	0.089	0.004	1.75927e-223
Baso-E	HDX	1.39169e-226	0.0150403	0.184	0.023	2.27959e-223
Baso-E	ZNF592	3.4879e-226	0.0871046	0.86	0.439	5.71319e-223
Baso-E	PKNOX1	1.24018e-222	0.111255	0.882	0.427	2.03141e-219
Baso-E	CNOT6	1.69638e-222	0.0921162	0.896	0.53	2.77868e-219
Baso-E	NNT	5.86088e-220	0.112061	0.904	0.453	9.60012e-217
Baso-E	ZNF431	6.00534e-219	0.175585	0.884	0.425	9.83675e-216
Baso-E	ZNF721	1.62731e-216	0.11365	0.897	0.432	2.66553e-213
Baso-E	E2F1	1.98276e-216	0.223291	0.836	0.418	3.24776e-213
Baso-E	MSX2	4.64848e-215	0.00174301	0.098	0.006	7.6142e-212
Baso-E	ASH2L	6.16402e-214	0.460938	0.934	0.706	1.00967e-210
Baso-E	PKNOX2	2.27023e-213	0.000405949	0.058	0.001	3.71864e-210
Baso-E	GFI1B	1.05309e-212	0.565862	0.961	0.749	1.72497e-209
Baso-E	HMGA2	1.97365e-212	0.0535497	0.654	0.241	3.23284e-209
Baso-E	GATA3	3.872e-212	0.00345808	0.11	0.008	6.34234e-209
Baso-E	HOXB6	2.08353e-211	0.00852013	0.227	0.037	3.41283e-208
Baso-E	ZFY	7.39192e-209	0.10216	0.69	0.328	1.2108e-205
Baso-E	PDS5A	8.0723e-208	0.245763	0.94	0.514	1.32224e-204
Baso-E	ZNF7	1.57547e-206	0.0811866	0.899	0.447	2.58062e-203
Baso-E	DMC1	7.70248e-206	0.0585288	0.707	0.283	1.26167e-202
Baso-E	TIMELESS	8.50212e-205	0.10903	0.878	0.401	1.39265e-201
Baso-E	DGCR8	1.30589e-204	0.132957	0.899	0.538	2.13905e-201
Baso-E	KDM4A	1.07639e-203	0.0311472	0.741	0.34	1.76313e-200
Baso-E	SP2	7.78872e-203	0.110217	0.903	0.628	1.27579e-199
Baso-E	DNMT1	6.09747e-202	0.465575	0.945	0.452	9.98765e-199
Baso-E	HLTF	4.97977e-201	0.598991	0.948	0.513	8.15687e-198
Baso-E	CCNT2	8.14899e-201	0.0757227	0.864	0.478	1.3348e-197
Baso-E	PPP2R3B	3.48188e-200	0.0667246	0.845	0.376	5.70332e-197
Baso-E	PRNP	5.47995e-200	0.0759732	0.815	0.404	8.97616e-197
Baso-E	RB1	1.75689e-199	0.265649	0.928	0.714	2.87778e-196
Baso-E	VENTX	1.42485e-198	0.0134684	0.117	0.01	2.3339e-195
Baso-E	ZNF430	3.84205e-198	0.0572515	0.873	0.401	6.29328e-195
Baso-E	ZNF397	1.67407e-197	0.0885743	0.894	0.448	2.74213e-194
Baso-E	IKZF1	5.16864e-197	0.358621	0.956	0.646	8.46623e-194
Baso-E	SCX	6.85217e-197	0.00524176	0.233	0.042	1.12238e-193
Baso-E	ZNF384	8.28782e-197	0.0761137	0.862	0.464	1.35755e-193
Baso-E	PCK2	2.43333e-196	0.386178	0.94	0.604	3.98579e-193
Baso-E	CENPB	3.8954e-196	0.0645213	0.849	0.389	6.38067e-193
Baso-E	SMAD4	4.92219e-196	0.137053	0.873	0.5	8.06255e-193
Baso-E	BNC2	9.55451e-196	0.00205212	0.107	0.008	1.56503e-192
Baso-E	BRCA1	1.00651e-195	0.308567	0.93	0.422	1.64867e-192
Baso-E	ZNF687	3.02087e-195	0.0404183	0.653	0.266	4.94818e-192
Baso-E	ZFP62	4.15954e-194	0.0779407	0.793	0.382	6.81333e-191
Baso-E	ZNF529	6.03058e-194	0.0434953	0.753	0.331	9.87809e-191
Baso-E	HCFC2	2.08803e-193	0.0612133	0.772	0.364	3.42019e-190
Baso-E	NFYB	4.67778e-193	0.204798	0.939	0.476	7.66221e-190
Baso-E	SALL4	4.69403e-193	0.00556902	0.113	0.01	7.68881e-190
Baso-E	GTPBP1	6.21118e-193	0.096917	0.914	0.663	1.01739e-189
Baso-E	SP3	3.86961e-191	0.184311	0.934	0.654	6.33841e-188
Baso-E	PTPMT1	9.5883e-191	0.178644	0.924	0.465	1.57056e-187
Baso-E	HIST2H2BE	3.99013e-190	0.279938	0.635	0.238	6.53583e-187
Baso-E	ZNF765	6.57891e-190	0.0262067	0.763	0.327	1.07763e-186
Baso-E	ELK4	9.02409e-190	0.0889614	0.884	0.462	1.47815e-186
Baso-E	EEF1D	1.05834e-189	0.701755	0.997	0.892	1.73356e-186
Baso-E	JRK	2.28452e-189	0.0636997	0.846	0.416	3.74205e-186
Baso-E	TFDP1	1.3016e-188	0.651539	0.983	0.8	2.13202e-185
Baso-E	PRKAA1	1.38752e-188	0.149303	0.918	0.623	2.27275e-185
Baso-E	NUP133	3.18176e-187	0.087609	0.843	0.41	5.21172e-184
Baso-E	GMEB1	6.50835e-187	0.155317	0.9	0.543	1.06607e-183
Baso-E	ESR2	7.99975e-187	0.00508654	0.205	0.033	1.31036e-183
Baso-E	HSF2	3.63333e-186	0.0623114	0.897	0.461	5.9514e-183
Baso-E	HOXD9	4.44154e-186	0.000307949	0.044	0.001	7.27524e-183
Baso-E	PPARA	5.42709e-186	0.108415	0.848	0.45	8.88958e-183
Baso-E	RFXAP	8.48768e-186	0.0746264	0.83	0.39	1.39028e-182
Baso-E	ZSCAN12	9.61841e-186	0.0353972	0.528	0.172	1.5755e-182
Baso-E	ZFP37	1.63941e-185	0.00152626	0.055	0.001	2.68536e-182
Baso-E	XRCC1	2.98203e-185	0.118818	0.902	0.478	4.88456e-182
Baso-E	PPARG	7.96516e-185	0.00219291	0.108	0.009	1.30469e-181
Baso-E	CIC	9.65188e-185	0.0601608	0.86	0.47	1.58098e-181
Baso-E	ZNF701	2.79602e-184	0.0706088	0.84	0.379	4.57989e-181
Baso-E	ZNF846	8.36178e-184	0.00915358	0.623	0.252	1.36966e-180
Baso-E	HIRIP3	2.60052e-183	0.143558	0.914	0.429	4.25965e-180
Baso-E	HES6	9.09235e-183	0.87644	0.987	0.84	1.48933e-179
Baso-E	ZNF22	1.35305e-181	0.134596	0.906	0.434	2.2163e-178
Baso-E	PLAG1	1.59037e-181	0.0769943	0.566	0.252	2.60503e-178
Baso-E	TCF12	2.36068e-181	0.0749891	0.895	0.457	3.86679e-178
Baso-E	HIST1H2BN	7.81295e-181	0.392371	0.945	0.602	1.27976e-177
Baso-E	NR2C1	8.95605e-181	0.0729773	0.872	0.448	1.467e-177
Baso-E	ZSCAN21	9.0495e-181	0.0521582	0.739	0.359	1.48231e-177
Baso-E	GABPB1	2.08368e-180	0.083525	0.902	0.542	3.41308e-177
Baso-E	GPANK1	6.70434e-180	0.237778	0.92	0.788	1.09817e-176
Baso-E	CXXC1	7.30703e-180	0.102121	0.924	0.466	1.19689e-176
Baso-E	ZNF526	3.18367e-179	0.0374561	0.846	0.462	5.21486e-176
Baso-E	MZF1	3.54862e-179	0.0473228	0.827	0.477	5.81265e-176
Baso-E	RNF138	3.67076e-179	0.123315	0.906	0.5	6.01271e-176
Baso-E	POU4F1	5.96078e-179	0.00754797	0.263	0.059	9.76376e-176
Baso-E	DIS3	1.01872e-178	0.118945	0.9	0.437	1.66867e-175
Baso-E	NELFA	1.97529e-177	0.0640093	0.899	0.48	3.23553e-174
Baso-E	APEX2	4.95886e-177	0.219807	0.915	0.712	8.12261e-174
Baso-E	USF2	5.91081e-177	0.244174	0.949	0.597	9.68191e-174
Baso-E	KIF22	9.0644e-176	0.425327	0.972	0.617	1.48475e-172
Baso-E	SOX15	4.15061e-175	0.0104915	0.339	0.095	6.79869e-172
Baso-E	ZNF274	1.95245e-174	0.0946375	0.87	0.477	3.19811e-171
Baso-E	FAAP24	2.18919e-174	0.02734	0.804	0.37	3.5859e-171
Baso-E	ZNF200	6.88761e-174	0.0296462	0.836	0.362	1.12819e-170
Baso-E	SOCS4	7.24021e-174	0.11595	0.862	0.447	1.18595e-170
Baso-E	ZNF440	7.90696e-174	0.0202217	0.594	0.216	1.29516e-170
Baso-E	ZNF266	2.20187e-173	0.0412749	0.682	0.295	3.60666e-170
Baso-E	VAMP3	8.22978e-173	0.130118	0.919	0.636	1.34804e-169
Baso-E	HP1BP3	8.95892e-173	0.535931	0.992	0.822	1.46747e-169
Baso-E	PAXIP1	1.8269e-172	0.100642	0.846	0.398	2.99247e-169
Baso-E	ZFPM1	3.94253e-172	0.348952	0.96	0.601	6.45786e-169
Baso-E	BHLHE41	7.89984e-172	0.0010978	0.107	0.01	1.29399e-168
Baso-E	ZNF563	2.38577e-171	0.018356	0.381	0.114	3.90789e-168
Baso-E	ZNF692	1.32839e-170	0.0937683	0.762	0.346	2.17589e-167
Baso-E	TFAP2A	8.97598e-170	0.00621034	0.11	0.01	1.47026e-166
Baso-E	ZNF688	9.17848e-169	0.0526746	0.827	0.399	1.50343e-165
Baso-E	ZNF432	1.59277e-168	0.00670952	0.339	0.095	2.60896e-165
Baso-E	ZNF226	2.24128e-168	0.0958636	0.875	0.465	3.67122e-165
Baso-E	SOX6	6.12938e-168	0.352041	0.956	0.546	1.00399e-164
Baso-E	BRF2	1.12608e-167	0.0586431	0.831	0.432	1.84452e-164
Baso-E	HMGB3	1.14757e-167	0.424392	0.941	0.496	1.87972e-164
Baso-E	ZNF90	1.61187e-167	0.0130321	0.393	0.123	2.64024e-164
Baso-E	ZNF317	2.07278e-166	0.0568307	0.661	0.29	3.39522e-163
Baso-E	MEF2A	8.71682e-166	0.0559586	0.914	0.599	1.42781e-162
Baso-E	FOXN2	9.54748e-166	0.113702	0.913	0.546	1.56388e-162
Baso-E	CTCF	2.00537e-165	0.389841	0.943	0.705	3.2848e-162
Baso-E	ZNF155	2.2163e-165	0.00734575	0.518	0.188	3.63029e-162
Baso-E	ATF4	5.65321e-165	0.403218	0.985	0.883	9.25995e-162
Baso-E	POU2F1	1.83073e-164	0.0870619	0.879	0.569	2.99874e-161
Baso-E	LARP4	5.76955e-163	0.188738	0.935	0.555	9.45052e-160
Baso-E	RFC3	6.05092e-163	0.277515	0.919	0.622	9.9114e-160
Baso-E	PBX3	1.41635e-162	0.0666716	0.845	0.388	2.31998e-159
Baso-E	PRKAA2	2.79322e-162	0.000337709	0.049	0.001	4.57529e-159
Baso-E	TROVE2	3.12593e-162	0.456857	0.723	0.417	5.12027e-159
Baso-E	ZBTB46	1.8701e-161	0.0013934	0.109	0.011	3.06322e-158
Baso-E	ZNF557	2.81717e-161	0.0212088	0.768	0.36	4.61452e-158
Baso-E	ASPSCR1	3.33208e-161	0.131861	0.925	0.603	5.45795e-158
Baso-E	ZNF547	5.07455e-161	0.00781612	0.4	0.129	8.31211e-158
Baso-E	ATF2	1.68653e-160	0.0197118	0.877	0.515	2.76253e-157
Baso-E	HOXB9	3.53579e-160	0.226969	0.433	0.151	5.79162e-157
Baso-E	TWIST1	1.59761e-159	0.0478123	0.11	0.011	2.61689e-156
Baso-E	BCL11A	2.03392e-158	0.311729	0.936	0.553	3.33155e-155
Baso-E	GZF1	1.60698e-157	0.0461825	0.846	0.459	2.63223e-154
Baso-E	THAP5	1.88327e-157	0.18653	0.915	0.674	3.08479e-154
Baso-E	NR2F1	3.32132e-157	0.0144335	0.297	0.077	5.44032e-154
Baso-E	ZNF584	3.49094e-156	0.0330601	0.765	0.357	5.71816e-153
Baso-E	ZNF433	1.03634e-155	0.0144895	0.346	0.105	1.69752e-152
Baso-E	ZNF419	1.1186e-155	0.0331132	0.605	0.265	1.83227e-152
Baso-E	STAT1	1.16058e-155	0.127484	0.901	0.528	1.90103e-152
Baso-E	ARNT	1.01361e-153	0.0779624	0.818	0.465	1.66029e-150
Baso-E	TERF1	1.30279e-153	0.126499	0.907	0.5	2.13397e-150
Baso-E	PPP5C	1.65892e-153	0.0361621	0.843	0.36	2.71731e-150
Baso-E	JDP2	5.2868e-153	0.0106107	0.37	0.117	8.65978e-150
Baso-E	ZCCHC17	6.3866e-153	0.192693	0.929	0.537	1.04612e-149
Baso-E	ETV3	9.06267e-153	0.0138072	0.665	0.29	1.48447e-149
Baso-E	ZNF83	4.94947e-152	0.0761938	0.854	0.405	8.10724e-149
Baso-E	THAP12	5.489e-152	0.0884268	0.894	0.468	8.99098e-149
Baso-E	TCF21	6.67524e-152	0.000267099	0.042	0.001	1.0934e-148
Baso-E	ZNF189	1.76753e-151	0.0122225	0.531	0.213	2.89521e-148
Baso-E	ZNF567	3.24704e-151	0.0698785	0.817	0.395	5.31864e-148
Baso-E	ZNF311	6.75006e-151	0.00861482	0.263	0.065	1.10566e-147
Baso-E	SMC3	8.53294e-151	0.533788	0.938	0.651	1.39769e-147
Baso-E	GABPA	1.21265e-150	0.0554616	0.829	0.493	1.98631e-147
Baso-E	ZNF501	9.37328e-150	0.00116546	0.212	0.044	1.53534e-146
Baso-E	CNOT3	1.28149e-149	0.0900701	0.868	0.576	2.09909e-146
Baso-E	NFIA	5.36877e-149	0.678464	0.914	0.749	8.79404e-146
Baso-E	CLOCK	9.48037e-149	0.0504593	0.692	0.314	1.55288e-145
Baso-E	BCL11B	1.0031e-148	0.00016386	0.048	0.002	1.64308e-145
Baso-E	TCF3	1.42788e-148	0.364503	0.951	0.874	2.33887e-145
Baso-E	HOXB2	1.72323e-148	0.0556024	0.876	0.502	2.82266e-145
Baso-E	ZNF264	4.30944e-148	0.0497735	0.776	0.393	7.05886e-145
Baso-E	EXOSC3	1.62829e-146	0.241175	0.919	0.603	2.66714e-143
Baso-E	CREB1	2.51806e-146	0.189405	0.919	0.818	4.12459e-143
Baso-E	SP4	3.23305e-146	0.0944046	0.833	0.492	5.29573e-143
Baso-E	WDR83	3.96857e-146	0.100664	0.85	0.444	6.50051e-143
Baso-E	TEAD2	5.91356e-146	0.0031621	0.109	0.012	9.68641e-143
Baso-E	EXO5	3.44351e-145	0.0206421	0.487	0.193	5.64047e-142
Baso-E	ZNF764	4.81175e-145	0.00815706	0.756	0.349	7.88164e-142
Baso-E	ZC3H7A	6.24552e-145	0.104461	0.898	0.504	1.02302e-141
Baso-E	ZHX1	7.83573e-145	0.0385228	0.898	0.451	1.28349e-141
Baso-E	SIN3A	9.82354e-145	0.0762598	0.893	0.511	1.6091e-141
Baso-E	CUX1	9.90388e-145	0.125491	0.924	0.589	1.62226e-141
Baso-E	ZNF564	2.19083e-144	0.00506237	0.483	0.184	3.58858e-141
Baso-E	PIK3C3	2.23531e-144	0.0986692	0.886	0.56	3.66144e-141
Baso-E	ZKSCAN4	5.788e-144	0.0313288	0.639	0.284	9.48074e-141
Baso-E	ZNF140	1.43369e-143	0.0183648	0.707	0.296	2.34838e-140
Baso-E	ZNF689	3.80731e-143	0.0324055	0.674	0.329	6.23637e-140
Baso-E	ZNF416	4.12195e-143	0.0321346	0.484	0.189	6.75175e-140
Baso-E	PRDM11	5.20297e-143	0.0237756	0.426	0.147	8.52246e-140
Baso-E	MEX3C	8.87031e-143	0.0389586	0.659	0.303	1.45296e-139
Baso-E	MIEF1	1.5282e-142	0.0793272	0.849	0.433	2.50318e-139
Baso-E	ZNF674	1.97411e-142	0.00998612	0.333	0.105	3.23359e-139
Baso-E	NR1H3	4.31148e-142	0.002316	0.494	0.184	7.0622e-139
Baso-E	ZFP91	4.71826e-142	0.160279	0.925	0.692	7.72851e-139
Baso-E	RNASEH2C	8.74829e-142	0.43446	0.957	0.678	1.43297e-138
Baso-E	SIRT6	1.38543e-141	0.0395693	0.846	0.417	2.26933e-138
Baso-E	METTL14	1.48102e-141	0.0691711	0.891	0.482	2.42591e-138
Baso-E	ZNF33A	1.72609e-141	0.059792	0.868	0.423	2.82734e-138
Baso-E	LCORL	2.34258e-141	0.0637469	0.865	0.446	3.83714e-138
Baso-E	ZNF197	3.15725e-141	0.047596	0.52	0.216	5.17157e-138
Baso-E	RPL35	4.89011e-141	0.792439	1	0.896	8.01e-138
Baso-E	ZNF101	5.43654e-141	0.0292008	0.661	0.292	8.90504e-138
Baso-E	ZNF75A	1.20749e-140	0.0808621	0.824	0.486	1.97787e-137
Baso-E	TBP	1.78505e-140	0.0119506	0.878	0.432	2.9239e-137
Baso-E	ZNF324	3.66417e-140	0.0321968	0.766	0.354	6.00191e-137
Baso-E	ZNF131	4.72169e-140	0.138566	0.928	0.562	7.73412e-137
Baso-E	GTF2A1	6.00279e-140	0.153437	0.915	0.639	9.83258e-137
Baso-E	CERS2	1.63267e-139	0.197217	0.932	0.572	2.67432e-136
Baso-E	FOXK1	2.8424e-139	0.0466662	0.743	0.364	4.65584e-136
Baso-E	ZNF414	5.42626e-139	0.0196642	0.862	0.446	8.88821e-136
Baso-E	TFCP2	1.24647e-138	0.0414757	0.799	0.395	2.04172e-135
Baso-E	SMARCA5	1.37021e-138	0.36532	0.957	0.694	2.24441e-135
Baso-E	MBD1	2.82227e-138	0.0797577	0.918	0.68	4.62288e-135
Baso-E	ZNF654	3.33201e-138	0.0246775	0.863	0.508	5.45783e-135
Baso-E	SREBF2	2.03799e-137	0.118922	0.862	0.535	3.33823e-134
Baso-E	ATF7	2.07322e-137	0.0341023	0.882	0.489	3.39593e-134
Baso-E	ZNF713	2.55699e-137	0.00857027	0.482	0.17	4.18835e-134
Baso-E	ZBTB33	3.73083e-137	0.0430561	0.676	0.354	6.1111e-134
Baso-E	ZNF514	6.33229e-137	0.0327288	0.593	0.261	1.03723e-133
Baso-E	TIMM44	6.63587e-137	0.225633	0.924	0.619	1.08695e-133
Baso-E	ARFGAP1	7.98401e-137	0.0240369	0.712	0.37	1.30778e-133
Baso-E	MEIS3	8.22211e-137	0.000209227	0.064	0.004	1.34678e-133
Baso-E	MLX	1.81381e-136	0.143272	0.921	0.58	2.97103e-133
Baso-E	FOXP4	2.03775e-136	0.0116297	0.512	0.222	3.33784e-133
Baso-E	ZNF426	2.58791e-136	0.0593163	0.745	0.347	4.239e-133
Baso-E	ZNF775	3.30646e-136	0.0440369	0.715	0.32	5.41597e-133
Baso-E	ZNF281	8.49747e-136	0.0991025	0.894	0.491	1.39189e-132
Baso-E	CTBP1	1.14525e-135	0.109795	0.932	0.551	1.87592e-132
Baso-E	NONO	1.36521e-135	0.224078	0.964	0.566	2.23622e-132
Baso-E	BAD	1.5951e-135	0.158442	0.922	0.655	2.61278e-132
Baso-E	ZNF276	1.70285e-135	0.0171954	0.731	0.35	2.78927e-132
Baso-E	NFATC4	1.01071e-134	0.0133426	0.207	0.046	1.65554e-131
Baso-E	POLR3A	1.1729e-134	0.0306101	0.804	0.399	1.9212e-131
Baso-E	ZNF530	1.8632e-134	0.0397266	0.583	0.243	3.05193e-131
Baso-E	TERF2	2.3917e-134	0.0502173	0.847	0.459	3.9176e-131
Baso-E	POLE4	2.76673e-134	0.105233	0.909	0.442	4.5319e-131
Baso-E	ZNF766	6.00319e-134	0.0525603	0.82	0.387	9.83322e-131
Baso-E	GLIS3	9.1205e-134	0.000304914	0.09	0.009	1.49394e-130
Baso-E	ZNF195	1.75094e-133	0.0345222	0.789	0.365	2.86804e-130
Baso-E	NUP107	3.39042e-133	0.0942154	0.94	0.467	5.55351e-130
Baso-E	ZBTB18	4.763e-133	0.0247307	0.479	0.191	7.8018e-130
Baso-E	GTF2H3	5.91395e-133	0.00189594	0.904	0.418	9.68704e-130
Baso-E	RXRA	6.7838e-133	0.224488	0.936	0.814	1.11119e-129
Baso-E	ZNF480	1.25816e-132	0.0176714	0.818	0.379	2.06086e-129
Baso-E	ELF2	1.64958e-132	0.15647	0.928	0.635	2.70201e-129
Baso-E	ZNF776	2.06597e-132	0.0290859	0.474	0.182	3.38407e-129
Baso-E	LMO2	3.43318e-132	0.661754	0.953	0.758	5.62354e-129
Baso-E	ZSCAN29	4.28569e-132	0.0197301	0.679	0.319	7.01996e-129
Baso-E	ZNF761	6.08e-132	0.0195875	0.657	0.296	9.95904e-129
Baso-E	RFC2	1.19605e-131	0.0310569	0.903	0.405	1.95912e-128
Baso-E	MTHFD1	1.68896e-131	0.0089263	0.914	0.412	2.76652e-128
Baso-E	ZNF219	2.67418e-131	0.00705643	0.688	0.318	4.38031e-128
Baso-E	VPS72	3.22173e-131	0.145619	0.909	0.59	5.27719e-128
Baso-E	EBF4	3.9823e-131	0.000233801	0.035	0.001	6.52301e-128
Baso-E	ZNF148	5.94083e-131	0.125367	0.924	0.622	9.73107e-128
Baso-E	ZNF791	1.19035e-130	0.0858402	0.878	0.504	1.9498e-127
Baso-E	KDM4C	1.33206e-130	0.19011	0.915	0.674	2.18191e-127
Baso-E	DR1	2.12636e-130	0.177622	0.93	0.785	3.48298e-127
Baso-E	RBM17	2.5016e-130	0.365338	0.958	0.678	4.09763e-127
Baso-E	ZNF544	1.31342e-129	0.0393308	0.663	0.32	2.15137e-126
Baso-E	TIA1	8.26646e-129	0.0257088	0.906	0.454	1.35405e-125
Baso-E	SMARCC2	2.28771e-128	0.164008	0.94	0.597	3.74727e-125
Baso-E	ZNF718	2.69939e-128	0.0337582	0.441	0.172	4.42161e-125
Baso-E	RBMS1	8.38779e-128	0.165883	0.909	0.581	1.37392e-124
Baso-E	TAF1	2.04682e-127	0.085763	0.896	0.572	3.3527e-124
Baso-E	AHCTF1	2.26888e-127	0.0820163	0.875	0.437	3.71643e-124
Baso-E	ZNF415	4.01894e-127	0.00172628	0.065	0.004	6.58302e-124
Baso-E	TP53	4.91662e-127	0.111959	0.924	0.546	8.05342e-124
Baso-E	HMBOX1	1.034e-126	0.0422592	0.786	0.448	1.6937e-123
Baso-E	SSRP1	1.5116e-126	0.225967	0.948	0.523	2.476e-123
Baso-E	HDAC8	2.03529e-126	0.0330812	0.841	0.436	3.33381e-123
Baso-E	NCBP2	2.04524e-126	0.119713	0.924	0.578	3.3501e-123
Baso-E	DAZAP1	2.23388e-126	0.255105	0.952	0.635	3.65909e-123
Baso-E	CSTF2	2.36849e-126	0.0128423	0.81	0.348	3.87959e-123
Baso-E	DLX4	2.90817e-126	0.001374	0.107	0.014	4.76358e-123
Baso-E	ZNF587	3.7139e-126	0.0342339	0.744	0.403	6.08337e-123
Baso-E	SALL3	6.77277e-126	0.0015628	0.036	0.001	1.10938e-122
Baso-E	ZNF3	1.13095e-125	0.0780798	0.822	0.528	1.85249e-122
Baso-E	FHL2	1.60247e-125	0.193021	0.926	0.594	2.62484e-122
Baso-E	ZNF586	1.69024e-125	0.0288059	0.602	0.263	2.76861e-122
Baso-E	HNRNPA0	2.68111e-125	0.309186	0.967	0.7	4.39166e-122
Baso-E	ZNF214	3.6398e-125	0.00352477	0.071	0.006	5.96199e-122
Baso-E	ZNF398	4.71817e-125	0.0294798	0.596	0.279	7.72836e-122
Baso-E	ZSCAN22	1.12585e-124	0.0175153	0.414	0.149	1.84415e-121
Baso-E	FUBP1	1.29795e-124	0.183688	0.946	0.599	2.12604e-121
Baso-E	NFYC	1.30468e-124	0.117554	0.919	0.546	2.13707e-121
Baso-E	HIST2H2AB	1.65559e-124	0.118175	0.456	0.173	2.71186e-121
Baso-E	ZBTB40	2.61651e-124	0.0350625	0.667	0.313	4.28585e-121
Baso-E	VEZF1	5.78177e-124	0.0811358	0.909	0.716	9.47054e-121
Baso-E	HMG20A	6.68778e-124	0.00704956	0.757	0.37	1.09546e-120
Baso-E	ZNF146	1.29104e-123	0.0403803	0.902	0.525	2.11472e-120
Baso-E	LAS1L	3.69633e-123	0.00688296	0.916	0.437	6.05458e-120
Baso-E	GTF3C2	5.79073e-123	0.0622007	0.852	0.459	9.48522e-120
Baso-E	ZNF175	6.7539e-123	0.0169794	0.814	0.449	1.10629e-119
Baso-E	MED30	9.28637e-123	0.0523907	0.917	0.507	1.52111e-119
Baso-E	R3HDM2	9.83282e-123	0.100677	0.897	0.588	1.61062e-119
Baso-E	FOXJ2	8.37515e-122	0.0253681	0.803	0.563	1.37185e-118
Baso-E	SMAD2	1.57365e-121	0.0850692	0.919	0.623	2.57764e-118
Baso-E	CBX7	2.62364e-121	0.0787551	0.781	0.548	4.29752e-118
Baso-E	ZNF107	4.18355e-121	0.0244001	0.608	0.291	6.85265e-118
Baso-E	ZBTB4	4.19927e-121	0.102926	0.748	0.479	6.87841e-118
Baso-E	RPS10	4.33915e-121	0.857834	0.982	0.946	7.10753e-118
Baso-E	BANP	1.441e-120	0.0589592	0.867	0.574	2.36035e-117
Baso-E	SNAPC5	3.75276e-120	0.080697	0.907	0.536	6.14702e-117
Baso-E	POLD2	3.09004e-119	0.0594436	0.934	0.452	5.06148e-116
Baso-E	ING3	3.87411e-119	0.0655851	0.895	0.554	6.34579e-116
Baso-E	NAP1L1	7.82231e-119	0.468313	0.957	0.731	1.2813e-115
Baso-E	ZNF417	1.5514e-118	0.00940198	0.344	0.113	2.5412e-115
Baso-E	CDC5L	1.7627e-118	0.159956	0.939	0.536	2.88731e-115
Baso-E	ZNF596	6.4877e-118	0.0134228	0.221	0.056	1.06269e-114
Baso-E	NKX3-1	6.87374e-118	0.00517528	0.227	0.06	1.12592e-114
Baso-E	SNRNP70	7.3579e-118	0.199163	0.953	0.602	1.20522e-114
Baso-E	PDLIM5	1.11545e-117	0.106974	0.879	0.601	1.8271e-114
Baso-E	ZNF543	1.2835e-117	0.00992595	0.438	0.17	2.10238e-114
Baso-E	ARID3B	2.87968e-117	0.0825262	0.57	0.292	4.71692e-114
Baso-E	TOB2	3.25692e-117	0.111757	0.817	0.47	5.33484e-114
Baso-E	ZBED6	5.1358e-117	0.00250569	0.237	0.065	8.41243e-114
Baso-E	ZXDC	8.46476e-117	0.0280232	0.755	0.411	1.38653e-113
Baso-E	E2F6	2.05823e-116	0.00136626	0.759	0.398	3.37138e-113
Baso-E	PLAGL2	2.3041e-116	0.0893897	0.729	0.445	3.77411e-113
Baso-E	ZHX3	2.55814e-116	0.0353984	0.578	0.262	4.19023e-113
Baso-E	DEAF1	4.70735e-116	0.0254272	0.903	0.464	7.71064e-113
Baso-E	ZKSCAN5	6.60156e-116	0.0193308	0.607	0.294	1.08133e-112
Baso-E	ZNF26	9.79939e-116	0.0171608	0.718	0.354	1.60514e-112
Baso-E	ZNF45	1.17411e-115	0.0132281	0.464	0.203	1.92318e-112
Baso-E	PARP1	1.30564e-115	0.0481939	0.93	0.465	2.13863e-112
Baso-E	POLE3	2.26715e-115	0.181559	0.969	0.64	3.71359e-112
Baso-E	ZNF461	2.49449e-115	0.00383983	0.28	0.084	4.08598e-112
Baso-E	ZEB1	6.42901e-115	0.0186135	0.515	0.242	1.05307e-111
Baso-E	TRIM28	9.23113e-115	0.162181	0.957	0.574	1.51206e-111
Baso-E	RBPJ	1.01273e-114	0.0846832	0.924	0.566	1.65885e-111
Baso-E	ZNF236	1.61658e-114	0.065999	0.692	0.37	2.64795e-111
Baso-E	C19orf25	1.72822e-114	0.150342	0.929	0.662	2.83083e-111
Baso-E	MAFG	3.8543e-114	0.292362	0.959	0.927	6.31334e-111
Baso-E	HDAC3	7.57061e-114	0.0998598	0.957	0.652	1.24007e-110
Baso-E	ZNF343	7.83561e-114	0.00598386	0.378	0.139	1.28347e-110
Baso-E	PPARGC1A	8.40235e-114	0.000196845	0.034	0.001	1.37631e-110
Baso-E	FOXO1	9.43052e-114	0.00414366	0.723	0.432	1.54472e-110
Baso-E	ZNF669	9.7913e-114	0.0373391	0.665	0.331	1.60382e-110
Baso-E	ZNF611	1.91379e-113	0.021681	0.583	0.261	3.13479e-110
Baso-E	NFIC	3.97133e-113	0.0260518	0.924	0.432	6.50504e-110
Baso-E	ADNP	6.43352e-113	0.086431	0.904	0.58	1.05381e-109
Baso-E	SRP9	1.00978e-112	0.432608	0.951	0.752	1.65402e-109
Baso-E	ZNF429	1.59821e-112	0.00801794	0.664	0.328	2.61786e-109
Baso-E	ATF6	2.33901e-112	0.121079	0.917	0.654	3.83129e-109
Baso-E	HINFP	2.53548e-112	0.0457926	0.794	0.469	4.15312e-109
Baso-E	ZNF513	3.52729e-112	0.00546309	0.393	0.152	5.77771e-109
Baso-E	SREBF1	4.90292e-112	0.0488271	0.86	0.45	8.03098e-109
Baso-E	TRIP10	5.41455e-112	0.0248882	0.609	0.298	8.86904e-109
Baso-E	ZNF37A	8.93073e-112	0.0461862	0.856	0.422	1.46285e-108
Baso-E	NELFB	1.17668e-111	0.0358576	0.888	0.462	1.9274e-108
Baso-E	MDM2	2.75058e-111	0.0755239	0.957	0.852	4.50544e-108
Baso-E	UGP2	2.96727e-111	0.0778122	0.95	0.559	4.86038e-108
Baso-E	ZNF500	3.28385e-111	0.0343682	0.619	0.315	5.37895e-108
Baso-E	HNRNPLL	3.53171e-111	0.00394216	0.816	0.416	5.78494e-108
Baso-E	KLF4	3.63111e-111	0.00244128	0.158	0.032	5.94776e-108
Baso-E	RIOK2	5.67757e-111	0.0024301	0.809	0.367	9.29986e-108
Baso-E	ZBTB20	1.9585e-110	0.0203951	0.796	0.43	3.20802e-107
Baso-E	ZNF302	2.97912e-110	0.0388225	0.743	0.396	4.8798e-107
Baso-E	CTNNB1	4.02406e-110	0.0873024	0.9	0.555	6.59142e-107
Baso-E	CREBZF	5.84372e-110	0.142782	0.908	0.643	9.57201e-107
Baso-E	UBTF	1.63422e-109	0.403329	0.963	0.86	2.67686e-106
Baso-E	SPAG7	5.47872e-109	0.0513337	0.93	0.578	8.97415e-106
Baso-E	ZNF780A	2.35493e-108	0.0479752	0.567	0.29	3.85738e-105
Baso-E	SUCLG1	4.48047e-108	0.203452	0.927	0.618	7.33901e-105
Baso-E	ZNF583	5.04401e-108	0.0140166	0.543	0.258	8.26208e-105
Baso-E	DDX20	6.43888e-108	0.0173772	0.758	0.383	1.05469e-104
Baso-E	ZNF681	8.07414e-108	0.00624211	0.208	0.054	1.32254e-104
Baso-E	AGGF1	2.41119e-107	0.0169869	0.836	0.445	3.94953e-104
Baso-E	TIMM8A	2.48494e-107	0.0529194	0.908	0.569	4.07034e-104
Baso-E	ZNF408	3.52465e-107	0.00989828	0.72	0.371	5.77337e-104
Baso-E	ZNF180	3.77104e-107	0.0123267	0.581	0.252	6.17696e-104
Baso-E	ZNF770	6.43354e-107	0.0419269	0.88	0.481	1.05381e-103
Baso-E	POLR2A	6.50109e-107	0.318229	0.963	0.725	1.06488e-103
Baso-E	PSMC2	7.37835e-107	0.282001	0.933	0.747	1.20857e-103
Baso-E	ZNF800	8.40916e-107	0.120999	0.912	0.609	1.37742e-103
Baso-E	MBD2	1.03657e-106	0.0422392	0.938	0.48	1.69789e-103
Baso-E	FIP1L1	3.57336e-106	0.0750026	0.942	0.578	5.85316e-103
Baso-E	CREB3	7.10105e-106	0.0697422	0.77	0.441	1.16315e-102
Baso-E	LUZP2	2.00759e-105	0.000177996	0.029	0.001	3.28844e-102
Baso-E	CEBPZ	2.24302e-105	0.112931	0.931	0.573	3.67407e-102
Baso-E	SPATS2	2.35869e-105	0.0335698	0.777	0.367	3.86354e-102
Baso-E	ZNF143	3.9095e-105	0.105002	0.898	0.75	6.40377e-102
Baso-E	MIOS	5.51365e-105	0.029718	0.741	0.41	9.03136e-102
Baso-E	MAZ	6.11263e-105	0.400383	0.961	0.778	1.00125e-101
Baso-E	ID1	8.95459e-105	0.0559273	0.92	0.627	1.46676e-101
Baso-E	BDP1	2.30933e-104	0.141643	0.943	0.597	3.78268e-101
Baso-E	SRBD1	1.55063e-103	0.017093	0.855	0.41	2.53994e-100
Baso-E	NF1	3.2376e-103	0.046747	0.749	0.408	5.30318e-100
Baso-E	ZNF12	5.02718e-103	0.0339443	0.836	0.475	8.23453e-100
Baso-E	KDM5D	6.50258e-103	0.0959315	0.628	0.366	1.06512e-99
Baso-E	GTF3C5	7.87125e-103	0.112628	0.933	0.645	1.28931e-99
Baso-E	ZNF548	1.35597e-102	0.0144717	0.517	0.228	2.22108e-99
Baso-E	ZBTB11	2.64675e-102	0.0547587	0.881	0.576	4.33537e-99
Baso-E	ETV2	4.0639e-102	0.00629765	0.591	0.281	6.65667e-99
Baso-E	ZNF652	4.35382e-102	0.0256462	0.701	0.394	7.13156e-99
Baso-E	NCOR2	8.30309e-102	0.0647928	0.848	0.486	1.36005e-98
Baso-E	APEX1	1.04054e-101	0.155679	0.963	0.714	1.70441e-98
Baso-E	SMUG1	1.49516e-101	0.0731739	0.796	0.495	2.44907e-98
Baso-E	CREM	1.50705e-101	0.00650387	0.893	0.633	2.46855e-98
Baso-E	ZNF134	6.57302e-101	0.0285672	0.613	0.288	1.07666e-97
Baso-E	ZNF28	8.50855e-101	0.00306333	0.496	0.207	1.3937e-97
Baso-E	ESRRA	8.59504e-101	0.0995112	0.898	0.68	1.40787e-97
Baso-E	FOXK2	8.60688e-101	0.0848821	0.844	0.468	1.40981e-97
Baso-E	ZNF844	9.32068e-101	0.0102645	0.242	0.073	1.52673e-97
Baso-E	CYB5R1	4.04541e-100	0.0808864	0.908	0.763	6.62638e-97
Baso-E	HIVEP1	4.5101e-100	0.0456258	0.557	0.277	7.38754e-97
Baso-E	NOC2L	9.09634e-100	0.0115044	0.906	0.495	1.48998e-96
Baso-E	ZNF213	1.49743e-99	0.0359446	0.685	0.384	2.45279e-96
Baso-E	ZNF830	1.57203e-99	0.0737136	0.936	0.689	2.57499e-96
Baso-E	MECP2	2.05103e-99	0.049347	0.94	0.866	3.35958e-96
Baso-E	H2AFY	3.23351e-99	0.110773	0.974	0.639	5.29649e-96
Baso-E	EWSR1	3.80977e-99	0.256214	0.966	0.832	6.2404e-96
Baso-E	LSM6	4.20004e-99	0.0671923	0.93	0.552	6.87966e-96
Baso-E	HNRNPA1	4.82969e-99	0.488997	0.997	0.952	7.91103e-96
Baso-E	PPARD	5.14331e-99	0.0030296	0.435	0.176	8.42475e-96
Baso-E	U2AF1	6.14914e-99	0.0311661	0.569	0.301	1.00723e-95
Baso-E	ZNF329	1.75992e-98	0.0177316	0.252	0.08	2.88275e-95
Baso-E	PURA	2.29697e-98	0.144975	0.888	0.554	3.76244e-95
Baso-E	ZSCAN25	5.5614e-98	0.0147163	0.59	0.285	9.10958e-95
Baso-E	HKR1	5.6433e-98	0.0198714	0.386	0.163	9.24372e-95
Baso-E	ZNF561	6.961e-98	0.00936358	0.607	0.309	1.14021e-94
Baso-E	TMEM33	2.01926e-97	0.00790168	0.856	0.443	3.30754e-94
Baso-E	H2AFZ	5.50797e-97	0.403415	0.995	0.8	9.02205e-94
Baso-E	SMPX	9.47852e-97	0.000154097	0.028	0.001	1.55258e-93
Baso-E	RBAK	1.4445e-96	0.00330439	0.563	0.258	2.36609e-93
Baso-E	ZNF224	2.33395e-96	0.018751	0.862	0.474	3.823e-93
Baso-E	ZNF670	3.08039e-96	0.0186736	0.643	0.319	5.04569e-93
Baso-E	HNRNPH3	4.44384e-96	0.224841	0.971	0.757	7.27902e-93
Baso-E	ZNF460	7.35928e-96	0.0131226	0.445	0.193	1.20545e-92
Baso-E	MRPL2	1.12736e-95	0.180311	0.946	0.763	1.84661e-92
Baso-E	HOXB5	1.92651e-95	0.0210619	0.236	0.073	3.15562e-92
Baso-E	ZNF316	3.41703e-95	0.0257078	0.576	0.306	5.5971e-92
Baso-E	PBX2	5.19058e-95	0.133072	0.816	0.542	8.50218e-92
Baso-E	ZBTB5	9.47802e-95	0.0131279	0.44	0.209	1.5525e-91
Baso-E	ZNF17	1.05991e-94	0.0197168	0.562	0.258	1.73614e-91
Baso-E	ZNF81	1.34945e-94	0.00901933	0.471	0.206	2.2104e-91
Baso-E	GOT1	2.13594e-94	0.108659	0.916	0.684	3.49867e-91
Baso-E	MTF1	3.90894e-94	0.014708	0.869	0.548	6.40285e-91
Baso-E	ZNF282	8.26587e-94	0.0213	0.684	0.317	1.35395e-90
Baso-E	ZFX	1.18919e-93	0.0346693	0.906	0.626	1.94789e-90
Baso-E	SRF	1.39002e-93	0.0342344	0.701	0.395	2.27685e-90
Baso-E	ZNF787	1.41986e-93	0.0468306	0.919	0.603	2.32572e-90
Baso-E	IKZF4	1.48682e-93	0.0087159	0.591	0.313	2.43542e-90
Baso-E	RPL6	4.98043e-93	0.458454	1	0.961	8.15794e-90
Baso-E	ZNF138	5.01297e-93	0.0043499	0.684	0.336	8.21124e-90
Baso-E	ATF1	6.95791e-93	0.0633878	0.91	0.651	1.13971e-89
Baso-E	ADNP2	9.19206e-92	0.0200098	0.773	0.449	1.50566e-88
Baso-E	CEBPG	1.20505e-91	0.0710546	0.952	0.79	1.97387e-88
Baso-E	ZNF620	1.48114e-91	0.0183527	0.683	0.34	2.4261e-88
Baso-E	CCDC25	5.56975e-91	0.077666	0.937	0.581	9.12326e-88
Baso-E	RARB	6.15085e-91	0.000336724	0.06	0.006	1.00751e-87
Baso-E	DHX36	6.9488e-91	0.187707	0.94	0.733	1.13821e-87
Baso-E	KLF11	3.36306e-90	0.00522885	0.612	0.303	5.50869e-87
Baso-E	ZNF790	4.24123e-90	0.0248519	0.524	0.252	6.94714e-87
Baso-E	SFT2D1	6.4223e-90	0.173979	0.935	0.681	1.05197e-86
Baso-E	ZEB2	8.0467e-90	0.19026	0.94	0.73	1.31805e-86
Baso-E	ZNF714	1.03839e-89	0.00571852	0.742	0.335	1.70088e-86
Baso-E	MGA	5.7722e-89	0.0239646	0.769	0.401	9.45486e-86
Baso-E	CARF	8.75921e-89	0.00277948	0.578	0.288	1.43476e-85
Baso-E	GIT2	1.46753e-88	0.00885192	0.705	0.405	2.40382e-85
Baso-E	ZNF720	1.53689e-88	0.0338296	0.838	0.539	2.51743e-85
Baso-E	PHTF1	1.87498e-88	0.0379518	0.69	0.347	3.07121e-85
Baso-E	CEBPD	3.24995e-88	0.0695232	0.442	0.209	5.32343e-85
Baso-E	ZNF527	4.04774e-87	0.00626408	0.307	0.114	6.6302e-84
Baso-E	ZNF621	4.94092e-87	0.0523125	0.75	0.43	8.09323e-84
Baso-E	DMAP1	6.80431e-87	0.0821594	0.814	0.57	1.11455e-83
Baso-E	STAU2	7.84307e-87	0.0221406	0.753	0.385	1.28469e-83
Baso-E	XG	9.95204e-87	0.0127264	0.167	0.041	1.63014e-83
Baso-E	ZNF649	1.0454e-86	0.0144495	0.451	0.214	1.71237e-83
Baso-E	ZNF507	1.37027e-86	0.051333	0.794	0.479	2.2445e-83
Baso-E	ZDHHC5	2.18975e-86	0.0164691	0.897	0.638	3.58681e-83
Baso-E	ZNF646	2.48263e-86	0.0226581	0.582	0.306	4.06655e-83
Baso-E	SSBP3	2.49802e-86	0.198411	0.934	0.821	4.09175e-83
Baso-E	ZNF493	2.5729e-86	0.0117455	0.593	0.31	4.2144e-83
Baso-E	ZNF335	3.59249e-86	0.0319442	0.674	0.383	5.8845e-83
Baso-E	ZNF100	5.01952e-86	0.0157792	0.69	0.381	8.22198e-83
Baso-E	CYCS	9.29563e-86	0.181714	0.975	0.725	1.52262e-82
Baso-E	YBX1	1.13212e-85	0.4639	0.999	0.97	1.85442e-82
Baso-E	MYPOP	1.28168e-85	0.00567919	0.699	0.344	2.09939e-82
Baso-E	ZNF778	1.85836e-85	0.00970126	0.666	0.356	3.04399e-82
Baso-E	ZNF260	2.90423e-85	0.0297958	0.583	0.287	4.75714e-82
Baso-E	ZNF773	3.01105e-85	0.0113939	0.454	0.212	4.93211e-82
Baso-E	ZNF184	6.27003e-85	0.0236186	0.588	0.32	1.02703e-81
Baso-E	PSMD12	7.13255e-85	0.23465	0.935	0.762	1.16831e-81
Baso-E	E2F4	1.12262e-84	0.323502	0.972	0.928	1.83885e-81
Baso-E	MLXIP	1.88799e-84	0.217381	0.949	0.888	3.09253e-81
Baso-E	PDCD11	1.96402e-84	0.0834277	0.69	0.357	3.21707e-81
Baso-E	ZNF740	3.59252e-84	0.00524795	0.538	0.267	5.88456e-81
Baso-E	ZBTB44	5.48885e-84	0.0514695	0.921	0.737	8.99074e-81
Baso-E	USP39	8.81003e-84	0.0234195	0.888	0.507	1.44308e-80
Baso-E	ZNF668	1.40859e-83	0.000388255	0.729	0.394	2.30727e-80
Baso-E	SETBP1	1.60402e-83	0.00246338	0.07	0.009	2.62739e-80
Baso-E	CREB5	2.00222e-83	0.00718996	0.111	0.022	3.27963e-80
Baso-E	METTL3	2.93973e-83	0.0259287	0.78	0.426	4.81528e-80
Baso-E	ZNF808	4.13674e-83	0.0164312	0.479	0.207	6.77598e-80
Baso-E	RFX1	5.2038e-83	0.092902	0.915	0.73	8.52382e-80
Baso-E	AFF4	7.9181e-83	0.0668631	0.891	0.652	1.29698e-79
Baso-E	ZNF76	5.7933e-82	0.0175938	0.637	0.329	9.48942e-79
Baso-E	CPSF4	8.52726e-82	0.0150054	0.821	0.446	1.39676e-78
Baso-E	ZNF700	3.89213e-81	0.0136207	0.503	0.243	6.37531e-78
Baso-E	ZNF614	4.64911e-81	0.00481878	0.456	0.215	7.61524e-78
Baso-E	ZBTB14	5.24185e-81	0.0471761	0.58	0.3	8.58616e-78
Baso-E	ZNF671	6.43163e-81	0.00920837	0.335	0.141	1.0535e-77
Baso-E	NFATC3	8.00821e-81	0.00894447	0.885	0.544	1.31174e-77
Baso-E	ABL1	1.72607e-80	0.00688347	0.612	0.332	2.8273e-77
Baso-E	GTPBP6	2.15742e-80	0.104115	0.919	0.656	3.53385e-77
Baso-E	HMGB1	4.59349e-80	0.230547	0.998	0.876	7.52413e-77
Baso-E	ZNF664	4.73285e-80	0.0264288	0.66	0.382	7.75241e-77
Baso-E	TIGD6	6.19928e-80	0.00780862	0.416	0.198	1.01544e-76
Baso-E	ZNF85	2.03801e-79	0.00659648	0.44	0.213	3.33826e-76
Baso-E	UBP1	1.28397e-78	0.00400555	0.695	0.389	2.10314e-75
Baso-E	FIZ1	2.31471e-78	0.0267018	0.591	0.318	3.7915e-75
Baso-E	MORN1	2.3768e-78	0.0229002	0.453	0.203	3.8932e-75
Baso-E	THOC2	2.62182e-78	0.169174	0.939	0.746	4.29454e-75
Baso-E	GLI4	4.92933e-78	0.00810699	0.773	0.46	8.07424e-75
Baso-E	PHF21A	1.45526e-77	0.0373858	0.793	0.529	2.38371e-74
Baso-E	ZNF484	1.45755e-77	0.00579211	0.304	0.122	2.38746e-74
Baso-E	HDAC2	1.69199e-77	0.132132	0.945	0.701	2.77148e-74
Baso-E	ZNF25	1.79567e-77	0.00155336	0.4	0.171	2.94131e-74
Baso-E	EGR1	2.76934e-77	0.0115012	0.418	0.209	4.53618e-74
Baso-E	TSNAX	3.43395e-77	0.147212	0.939	0.773	5.62481e-74
Baso-E	ZNF354A	5.60961e-77	0.0489816	0.473	0.238	9.18855e-74
Baso-E	UQCRB	6.7355e-77	0.449295	0.989	0.946	1.10327e-73
Baso-E	ZNF598	8.681e-77	0.052659	0.78	0.476	1.42195e-73
Baso-E	RBM42	1.24016e-76	0.174011	0.933	0.813	2.03138e-73
Baso-E	RUNX1	1.36555e-76	0.0343919	0.709	0.378	2.23678e-73
Baso-E	ZNF263	1.75882e-76	0.00760435	0.703	0.375	2.88095e-73
Baso-E	RAB18	1.81419e-76	0.0968763	0.93	0.802	2.97165e-73
Baso-E	IRF1	6.68257e-76	0.0453429	0.952	0.905	1.0946e-72
Baso-E	DNTTIP1	1.25568e-75	0.020863	0.909	0.668	2.0568e-72
Baso-E	ZNF629	7.37433e-75	0.0174204	0.476	0.234	1.20792e-71
Baso-E	ZNF2	1.08831e-74	0.00580113	0.31	0.123	1.78265e-71
Baso-E	ZNF449	1.58288e-74	0.00285671	0.373	0.158	2.59276e-71
Baso-E	ZNF606	1.77528e-74	0.0548694	0.517	0.274	2.90792e-71
Baso-E	ZNF207	1.88524e-74	0.236003	0.97	0.909	3.08803e-71
Baso-E	ASCC1	3.3448e-74	0.0469684	0.789	0.492	5.47878e-71
Baso-E	RPS4X	7.06636e-74	0.331073	0.993	0.935	1.15747e-70
Baso-E	SND1	1.38891e-73	0.043158	0.908	0.592	2.27504e-70
Baso-E	ARID3A	2.52882e-73	0.30926	0.922	0.738	4.1422e-70
Baso-E	RAN	4.13758e-73	0.177611	0.991	0.86	6.77735e-70
Baso-E	BBX	5.39422e-73	0.0982189	0.909	0.684	8.83573e-70
Baso-E	KLF1	5.66503e-73	0.259647	0.99	0.963	9.27931e-70
Baso-E	ZNF407	6.56594e-73	0.0546206	0.579	0.345	1.0755e-69
Baso-E	TCF7L2	6.89256e-73	0.0187727	0.409	0.204	1.129e-69
Baso-E	SFPQ	1.86003e-72	0.185663	0.99	0.927	3.04673e-69
Baso-E	ZRSR2	3.64801e-72	0.0777955	0.705	0.435	5.97544e-69
Baso-E	IKZF5	1.45927e-71	0.003745	0.823	0.599	2.39028e-68
Baso-E	STAT5B	2.45304e-71	0.0626737	0.898	0.667	4.01808e-68
Baso-E	RAD21	2.61355e-71	0.299112	0.958	0.927	4.281e-68
Baso-E	GPAM	2.89116e-71	0.0148157	0.534	0.262	4.73572e-68
Baso-E	ETFB	3.67896e-71	0.271341	0.956	0.86	6.02613e-68
Baso-E	ZNF136	3.86107e-71	0.00509675	0.632	0.326	6.32443e-68
Baso-E	E4F1	9.71309e-71	0.0407429	0.683	0.379	1.591e-67
Baso-E	GLYCTK	2.87144e-70	0.00315201	0.522	0.268	4.70342e-67
Baso-E	KDM4B	3.73229e-70	0.0325201	0.865	0.632	6.11349e-67
Baso-E	ZNF212	1.11224e-69	0.00722601	0.572	0.295	1.82185e-66
Baso-E	RFX5	1.318e-69	0.00533245	0.713	0.395	2.15889e-66
Baso-E	ZSCAN30	4.4396e-69	0.00809585	0.467	0.221	7.27207e-66
Baso-E	ZNF628	9.95696e-69	0.00263952	0.633	0.39	1.63095e-65
Baso-E	ZNF639	1.49088e-68	0.0252032	0.872	0.557	2.44206e-65
Baso-E	ZSCAN5A	1.73021e-68	0.00179665	0.651	0.348	2.83408e-65
Baso-E	ZNF622	1.9482e-68	0.0377138	0.901	0.638	3.19115e-65
Baso-E	ZNF141	3.07765e-68	0.0230611	0.537	0.291	5.04119e-65
Baso-E	ZNF84	5.87485e-68	0.0431737	0.695	0.36	9.623e-65
Baso-E	ZSCAN2	2.58697e-67	0.0461528	0.683	0.451	4.23746e-64
Baso-E	UBXN1	2.60669e-67	0.286066	0.983	0.941	4.26976e-64
Baso-E	ZNF468	2.61114e-67	0.0157579	0.438	0.219	4.27705e-64
Baso-E	ZNF438	3.72496e-67	0.0262666	0.459	0.225	6.10148e-64
Baso-E	ZNF33B	8.19735e-67	0.0134722	0.648	0.349	1.34273e-63
Baso-E	ZNF333	1.03045e-66	0.0080519	0.488	0.266	1.68788e-63
Baso-E	ZNF8	3.18781e-66	0.0259653	0.518	0.3	5.22164e-63
Baso-E	ZNF623	3.70846e-66	0.00310288	0.543	0.274	6.07445e-63
Baso-E	CREBL2	5.69336e-66	0.00375126	0.828	0.583	9.32573e-63
Baso-E	KLF16	1.1745e-65	0.0197596	0.734	0.42	1.92382e-62
Baso-E	NR2F6	1.3153e-65	0.025715	0.685	0.369	2.15446e-62
Baso-E	ZNF678	2.50836e-65	0.0188299	0.461	0.233	4.10869e-62
Baso-E	ZNF133	5.32395e-65	0.00652518	0.448	0.208	8.72063e-62
Baso-E	DLX5	9.18259e-65	9.53246e-05	0.017	0	1.50411e-61
Baso-E	ZKSCAN1	1.76465e-64	0.0377735	0.913	0.606	2.89049e-61
Baso-E	JRKL	2.18617e-64	0.0156755	0.638	0.35	3.58095e-61
Baso-E	ZNF680	2.36554e-64	0.0081444	0.597	0.32	3.87475e-61
Baso-E	P4HB	2.49564e-64	0.00875329	0.967	0.674	4.08786e-61
Baso-E	TIGD5	2.66587e-64	0.0171172	0.716	0.376	4.3667e-61
Baso-E	ZNF16	2.99406e-64	0.0083479	0.544	0.275	4.90428e-61
Baso-E	ZNF160	7.96448e-64	0.00111451	0.517	0.276	1.30458e-60
Baso-E	RBM3	1.10655e-63	0.15311	0.961	0.797	1.81254e-60
Baso-E	ZNF451	2.23903e-63	0.14896	0.955	0.909	3.66754e-60
Baso-E	RBM22	2.42535e-63	0.0536951	0.92	0.736	3.97273e-60
Baso-E	ZBTB45	2.58795e-63	0.00834795	0.507	0.277	4.23906e-60
Baso-E	ZNF181	3.3754e-63	0.0177548	0.484	0.256	5.52891e-60
Baso-E	ZNF613	4.07035e-63	0.00694974	0.321	0.138	6.66723e-60
Baso-E	SNRPB2	9.01176e-63	0.0499888	0.947	0.709	1.47613e-59
Baso-E	ING4	9.0576e-63	0.0192105	0.73	0.454	1.48363e-59
Baso-E	ZNF43	1.24614e-62	0.00179838	0.528	0.283	2.04117e-59
Baso-E	ZNF546	2.09046e-62	0.000861165	0.37	0.171	3.42418e-59
Baso-E	ARNTL	2.30093e-62	0.00558323	0.415	0.212	3.76892e-59
Baso-E	OTUD4	4.83137e-62	0.0159228	0.83	0.629	7.91378e-59
Baso-E	ZNF205	6.16445e-62	0.00744662	0.412	0.215	1.00974e-58
Baso-E	HMG20B	3.20783e-61	0.0932438	0.858	0.552	5.25442e-58
Baso-E	MBTPS2	3.25695e-61	0.00372625	0.423	0.211	5.33488e-58
Baso-E	TIGD7	8.9875e-61	0.0065678	0.309	0.148	1.47215e-57
Baso-E	GATA1	1.87598e-60	0.314024	0.974	0.934	3.07286e-57
Baso-E	IRF6	3.71676e-60	0.00094335	0.314	0.146	6.08805e-57
Baso-E	ZNF710	4.59578e-60	0.00491317	0.394	0.196	7.52789e-57
Baso-E	ZNF525	4.74965e-60	0.00521421	0.258	0.109	7.77992e-57
Baso-E	MYRF	4.95685e-60	0.00163964	0.111	0.028	8.11932e-57
Baso-E	THAP1	6.10107e-60	0.0238489	0.763	0.452	9.99354e-57
Baso-E	HMGA1	7.01616e-60	0.171388	0.974	0.838	1.14925e-56
Baso-E	ZKSCAN8	1.85769e-59	0.0431182	0.74	0.514	3.04289e-56
Baso-E	MYEF2	2.7347e-59	0.0331162	0.498	0.276	4.47943e-56
Baso-E	RNF114	3.46213e-59	0.0686865	0.92	0.805	5.67097e-56
Baso-E	TFEB	3.47377e-59	0.00709678	0.121	0.033	5.69003e-56
Baso-E	ZNF569	9.736e-59	0.0101288	0.502	0.247	1.59476e-55
Baso-E	ZBTB7B	2.20027e-58	0.0410445	0.68	0.464	3.60404e-55
Baso-E	GRHL1	5.61216e-58	0.00353209	0.358	0.162	9.19271e-55
Baso-E	SHOX2	9.62512e-58	0.00324193	0.097	0.022	1.57659e-54
Baso-E	NRL	1.32351e-57	0.00460093	0.378	0.188	2.16791e-54
Baso-E	ACO1	2.27384e-57	0.00936687	0.611	0.372	3.72454e-54
Baso-E	SF1	2.42561e-57	0.0361638	0.97	0.804	3.97316e-54
Baso-E	CRX	2.9957e-57	0.000465167	0.048	0.006	4.90696e-54
Baso-E	SIX4	6.97718e-57	0.00020655	0.055	0.008	1.14286e-53
Baso-E	ZNF79	7.63163e-57	0.0173411	0.31	0.143	1.25006e-53
Baso-E	ZNF594	1.40082e-56	0.021059	0.346	0.161	2.29454e-53
Baso-E	NCOR1	1.4299e-56	0.181959	0.958	0.842	2.34218e-53
Baso-E	AR	2.84295e-56	0.0032971	0.11	0.029	4.65675e-53
Baso-E	NFATC2	6.3346e-56	0.000102837	0.624	0.402	1.03761e-52
Baso-E	TAF7	7.66889e-56	0.129731	0.938	0.845	1.25616e-52
Baso-E	PRDM5	7.69954e-56	0.00418956	0.215	0.086	1.26118e-52
Baso-E	ZNF174	1.23395e-55	0.00952086	0.546	0.301	2.02121e-52
Baso-E	EZR	1.41872e-55	0.033009	0.921	0.608	2.32386e-52
Baso-E	PRDM16	1.42552e-55	0.000362801	0.031	0.002	2.33501e-52
Baso-E	PHF8	1.48851e-54	0.00366017	0.61	0.405	2.43818e-51
Baso-E	ZNF35	4.83945e-54	0.0080507	0.43	0.248	7.92703e-51
Baso-E	HDAC1	4.93458e-54	0.0501997	0.932	0.744	8.08284e-51
Baso-E	ZNF552	1.34699e-53	0.0181964	0.426	0.223	2.20638e-50
Baso-E	BCLAF1	2.72316e-52	0.0391177	0.947	0.834	4.46053e-49
Baso-E	ZNF467	1.15458e-51	0.00125648	0.113	0.031	1.89121e-48
Baso-E	ZNF550	1.29991e-51	0.00884685	0.391	0.212	2.12925e-48
Baso-E	PRDM12	2.12666e-51	0.00174279	0.099	0.026	3.48347e-48
Baso-E	ZNF304	5.72224e-51	0.000649413	0.279	0.126	9.37303e-48
Baso-E	ZNF70	1.53216e-50	0.0041641	0.337	0.156	2.50968e-47
Baso-E	USF1	3.32079e-50	0.00973518	0.525	0.315	5.43946e-47
Baso-E	CEBPB	4.03072e-50	0.0487135	0.975	0.862	6.60232e-47
Baso-E	ZNF93	4.06691e-50	0.00597937	0.186	0.073	6.66161e-47
Baso-E	ZNF117	5.24068e-50	0.0123124	0.308	0.153	8.58423e-47
Baso-E	YWHAE	5.84968e-50	0.197226	0.971	0.934	9.58177e-47
Baso-E	CANX	6.87405e-50	0.0323508	0.943	0.74	1.12597e-46
Baso-E	ZNF549	8.98523e-50	0.00395985	0.345	0.171	1.47178e-46
Baso-E	SETDB1	9.91409e-50	0.0361521	0.57	0.374	1.62393e-46
Baso-E	SMAD5	2.66165e-49	0.0226262	0.658	0.381	4.35978e-46
Baso-E	DNMT3A	3.58814e-49	0.0192039	0.44	0.241	5.87737e-46
Baso-E	VPS4B	5.12278e-49	0.0264863	0.874	0.643	8.39111e-46
Baso-E	EN1	5.16438e-49	7.12901e-05	0.013	0	8.45926e-46
Baso-E	ALX3	1.02174e-48	0.00079777	0.031	0.003	1.67361e-45
Baso-E	ZNF225	2.53714e-48	0.0100064	0.325	0.172	4.15583e-45
Baso-E	ZNF211	2.62239e-48	0.0294907	0.332	0.171	4.29547e-45
Baso-E	ZNF581	3.38497e-48	0.0640943	0.885	0.636	5.54459e-45
Baso-E	ZNF24	6.88036e-48	0.0675524	0.938	0.81	1.127e-44
Baso-E	ZBTB43	9.11869e-48	0.00549873	0.877	0.678	1.49364e-44
Baso-E	E2F3	1.05803e-47	0.130623	0.772	0.6	1.73306e-44
Baso-E	KDM5A	1.2017e-47	0.0714989	0.94	0.793	1.96839e-44
Baso-E	ZNF34	1.39141e-47	0.000700825	0.336	0.165	2.27913e-44
Baso-E	ZNF655	1.45951e-47	0.0641125	0.829	0.684	2.39067e-44
Baso-E	ZNF516	1.50271e-47	0.0121262	0.305	0.15	2.46144e-44
Baso-E	PPP1R10	2.44089e-47	0.301175	0.969	0.863	3.99818e-44
Baso-E	RELA	5.69098e-47	0.0112019	0.897	0.741	9.32183e-44
Baso-E	E2F2	2.80924e-46	0.0249332	0.939	0.762	4.60154e-43
Baso-E	MAGOH	9.03174e-46	0.037526	0.93	0.727	1.4794e-42
Baso-E	PQBP1	9.05379e-46	0.126837	0.938	0.87	1.48301e-42
Baso-E	FOXN3	1.06805e-45	0.0115352	0.899	0.642	1.74947e-42
Baso-E	CFL2	1.25613e-45	0.0170063	0.533	0.304	2.05754e-42
Baso-E	TBX19	2.67493e-45	0.00273754	0.1	0.027	4.38154e-42
Baso-E	ZNF256	3.74992e-45	0.00163164	0.393	0.21	6.14237e-42
Baso-E	ZNF510	7.37197e-45	0.00894136	0.297	0.152	1.20753e-41
Baso-E	RFXANK	8.82463e-45	0.0224617	0.942	0.736	1.44547e-41
Baso-E	ZNF551	9.94196e-45	0.0153604	0.477	0.28	1.62849e-41
Baso-E	MIXL1	2.50142e-44	0.00542712	0.079	0.019	4.09732e-41
Baso-E	BNC1	2.91982e-44	8.09893e-05	0.013	0	4.78267e-41
Baso-E	ZNF286B	3.38702e-44	0.000223664	0.081	0.02	5.54794e-41
Baso-E	MTERF1	3.79914e-44	0.00225731	0.604	0.35	6.223e-41
Baso-E	ELK1	5.10671e-44	0.0977141	0.702	0.498	8.3648e-41
Baso-E	DMBX1	5.64457e-44	0.00431268	0.061	0.012	9.2458e-41
Baso-E	ZNF254	6.49352e-44	0.0328531	0.495	0.305	1.06364e-40
Baso-E	E2F5	1.13544e-43	0.0256329	0.405	0.242	1.85985e-40
Baso-E	JAZF1	1.0518e-42	0.118691	0.923	0.794	1.72284e-39
Baso-E	ASCL2	2.87817e-42	0.05387	0.205	0.089	4.71445e-39
Baso-E	IRF2	5.23596e-42	0.0947542	0.925	0.797	8.57651e-39
Baso-E	ZNF577	3.39248e-41	0.0116032	0.257	0.121	5.55688e-38
Baso-E	TFAP2C	6.06003e-41	0.000612985	0.049	0.008	9.92633e-38
Baso-E	FOXJ3	2.16517e-40	0.00467852	0.763	0.541	3.54655e-37
Baso-E	ZNF354B	4.79082e-40	0.0123694	0.298	0.159	7.84736e-37
Baso-E	TCF4	1.89635e-39	0.0393181	0.522	0.306	3.10622e-36
Baso-E	LHX4	3.56508e-39	0.000940471	0.101	0.031	5.83959e-36
Baso-E	ZNF841	3.64925e-39	0.0060414	0.146	0.056	5.97747e-36
Baso-E	SMAP2	4.14164e-39	0.0745008	0.934	0.825	6.784e-36
Baso-E	NR1D2	5.96385e-39	0.00431117	0.565	0.366	9.76879e-36
Baso-E	ZNF41	7.76665e-39	0.0175358	0.242	0.112	1.27218e-35
Baso-E	DNAJC21	1.36452e-38	0.0390928	0.94	0.798	2.23508e-35
Baso-E	NCALD	1.74495e-38	0.00120667	0.059	0.013	2.85822e-35
Baso-E	AEBP2	2.23646e-38	0.0194514	0.555	0.337	3.66333e-35
Baso-E	STUB1	3.77254e-38	0.0509552	0.945	0.779	6.17942e-35
Baso-E	ZNF322	4.05839e-38	0.0210996	0.633	0.415	6.64765e-35
Baso-E	TAF9	9.17654e-38	0.0432078	0.949	0.854	1.50312e-34
Baso-E	REST	3.16644e-37	0.0350355	0.916	0.722	5.18663e-34
Baso-E	TIGD1	1.03604e-36	0.00621156	0.558	0.31	1.69703e-33
Baso-E	HNRNPC	1.06649e-36	0.0384975	0.975	0.95	1.74691e-33
Baso-E	TBPL1	1.35834e-36	0.0847445	0.941	0.934	2.22495e-33
Baso-E	TRPS1	1.58084e-36	0.000278854	0.244	0.124	2.58941e-33
Baso-E	ZNF827	2.38081e-36	0.0133915	0.383	0.231	3.89977e-33
Baso-E	ZBTB26	3.08848e-36	0.0236568	0.39	0.217	5.05893e-33
Baso-E	ZBTB39	6.26388e-36	0.0141237	0.409	0.257	1.02602e-32
Baso-E	ZNF665	6.9178e-36	0.00516177	0.092	0.028	1.13314e-32
Baso-E	ZNF570	7.94016e-36	0.00205338	0.295	0.159	1.3006e-32
Baso-E	THRA	1.01998e-35	0.0111087	0.63	0.434	1.67072e-32
Baso-E	ZSCAN26	3.32358e-35	0.0123031	0.56	0.389	5.44402e-32
Baso-E	ZNF182	3.38965e-35	0.00644827	0.383	0.236	5.55224e-32
Baso-E	POLI	3.54839e-35	0.00143508	0.401	0.216	5.81226e-32
Baso-E	BPTF	6.45977e-35	0.151362	0.94	0.87	1.05811e-31
Baso-E	GTF2A2	1.60545e-34	0.0890601	0.956	0.844	2.62973e-31
Baso-E	ZNF324B	1.69999e-34	0.0231063	0.375	0.201	2.78458e-31
Baso-E	ZSCAN20	2.74449e-34	0.00130645	0.19	0.086	4.49548e-31
Baso-E	NFE2	6.89982e-34	0.149751	0.991	0.964	1.13019e-30
Baso-E	ZNF616	2.84433e-33	0.0022094	0.279	0.142	4.65901e-30
Baso-E	UBE2K	6.53988e-33	0.0961236	0.945	0.901	1.07123e-29
Baso-E	LARP1	8.44514e-33	0.199355	0.969	0.921	1.38331e-29
Baso-E	ZNF350	8.66012e-33	0.0108362	0.586	0.378	1.41853e-29
Baso-E	ZNF566	4.83215e-32	0.00196517	0.57	0.339	7.91506e-29
Baso-E	ZNF383	5.87281e-32	0.0127679	0.404	0.238	9.61967e-29
Baso-E	ZNF814	7.77519e-32	0.020789	0.475	0.308	1.27358e-28
Baso-E	RBFOX2	3.09197e-31	0.00400786	0.315	0.187	5.06465e-28
Baso-E	PRDM10	3.10312e-31	0.0115386	0.313	0.162	5.08291e-28
Baso-E	MAFB	3.16567e-31	0.0803723	0.117	0.046	5.18537e-28
Baso-E	ZNF503	1.29297e-30	0.00268437	0.11	0.042	2.11788e-27
Baso-E	ZNF232	1.98853e-30	0.00521497	0.298	0.155	3.25721e-27
Baso-E	ZNF528	2.94256e-30	0.0228873	0.168	0.074	4.81991e-27
Baso-E	ECSIT	6.63044e-30	0.0124247	0.902	0.796	1.08607e-26
Baso-E	ZHX2	7.32349e-30	0.00798376	0.213	0.108	1.19959e-26
Baso-E	TLX3	1.07748e-29	0.00702156	0.138	0.058	1.76491e-26
Baso-E	ELF4	1.37161e-29	0.01023	0.585	0.373	2.2467e-26
Baso-E	SMAD3	1.66396e-29	0.00369644	0.326	0.189	2.72557e-26
Baso-E	HADHB	1.70505e-29	0.0353387	0.925	0.844	2.79288e-26
Baso-E	HES2	2.03761e-29	0.00140639	0.093	0.031	3.33761e-26
Baso-E	ZNF696	2.15708e-29	0.0172355	0.465	0.303	3.5333e-26
Baso-E	ZIC4	9.1561e-29	3.94012e-05	0.008	0	1.49977e-25
Baso-E	ZBTB3	4.27156e-28	0.0153731	0.316	0.197	6.99682e-25
Baso-E	HIC1	1.16829e-27	0.000853606	0.087	0.03	1.91365e-24
Baso-E	ZNF135	1.28671e-27	5.5909e-05	0.034	0.006	2.10763e-24
Baso-E	SCAND1	3.47592e-27	0.152441	0.967	0.929	5.69356e-24
Baso-E	ZNF595	3.60613e-27	0.0122354	0.326	0.196	5.90684e-24
Baso-E	ZNF572	6.86462e-27	0.000673433	0.091	0.032	1.12443e-23
Baso-E	ZNF410	9.17593e-27	0.0248782	0.479	0.312	1.50302e-23
Baso-E	CHURC1	1.02076e-26	0.0749773	0.946	0.868	1.672e-23
Baso-E	YY1	2.62734e-26	0.0478215	0.949	0.9	4.30359e-23
Baso-E	NR6A1	3.67386e-26	0.00330198	0.357	0.231	6.01778e-23
Baso-E	ZNF345	8.57609e-26	0.0143501	0.339	0.215	1.40476e-22
Baso-E	ZNF605	1.27236e-25	0.0252157	0.456	0.288	2.08412e-22
Baso-E	GBX2	6.51167e-25	2.68336e-05	0.005	0	1.06661e-21
Baso-E	MYF6	6.55873e-25	0.000574963	0.005	0	1.07432e-21
Baso-E	ZNF565	4.34474e-24	0.00736712	0.327	0.19	7.11668e-21
Baso-E	FOXD2	6.75482e-24	0.00946752	0.024	0.004	1.10644e-20
Baso-E	NR1H2	7.82569e-24	0.0389165	0.936	0.902	1.28185e-20
Baso-E	ZNF230	2.34747e-23	0.033797	0.504	0.313	3.84515e-20
Baso-E	ZNF816	3.95779e-23	0.000545492	0.304	0.19	6.48286e-20
Baso-E	ZFP3	5.95119e-23	0.00172191	0.107	0.046	9.74804e-20
Baso-E	HOXD13	5.98333e-23	3.26676e-05	0.007	0	9.80069e-20
Baso-E	PAX2	5.98333e-23	3.26676e-05	0.007	0	9.80069e-20
Baso-E	JUN	2.51616e-22	0.15261	0.344	0.224	4.12147e-19
Baso-E	ZNF337	2.97707e-22	0.0174756	0.385	0.253	4.87644e-19
Baso-E	ZNF251	4.64464e-22	0.000211992	0.31	0.186	7.60792e-19
Baso-E	ZSCAN32	4.87592e-22	0.0218351	0.45	0.332	7.98675e-19
Baso-E	MLXIPL	9.34264e-22	0.00178409	0.027	0.005	1.53032e-18
Baso-E	FOSL2	4.57542e-21	0.00584536	0.237	0.141	7.49454e-18
Baso-E	SIX1	5.11102e-21	2.93559e-05	0.006	0	8.37184e-18
Baso-E	POU6F1	2.00255e-20	0.00345607	0.074	0.028	3.28018e-17
Baso-E	ZNF582	2.09073e-20	0.0171325	0.23	0.136	3.42461e-17
Baso-E	ZNF91	3.07554e-20	0.0378987	0.424	0.292	5.03774e-17
Baso-E	TCFL5	1.85177e-19	0.00284411	0.451	0.306	3.03321e-16
Baso-E	SP6	1.93847e-19	0.00620891	0.113	0.05	3.17522e-16
Baso-E	PHLDA2	7.52506e-19	0.0370881	0.111	0.054	1.2326e-15
Baso-E	ZNF341	7.58193e-19	0.00457209	0.208	0.125	1.24192e-15
Baso-E	CSNK2B	8.51261e-19	0.0714194	0.957	0.922	1.39437e-15
Baso-E	ZNF18	1.10402e-18	0.00832805	0.376	0.256	1.80839e-15
Baso-E	ZNF624	5.29096e-18	0.00196032	0.199	0.115	8.66659e-15
Baso-E	ZSCAN18	5.56565e-18	0.0014254	0.114	0.058	9.11653e-15
Baso-E	ZNF319	1.32155e-17	0.000766728	0.167	0.091	2.16471e-14
Baso-E	MAFA	1.51494e-17	0.0147977	0.032	0.008	2.48147e-14
Baso-E	SF3B1	1.76651e-17	0.000877439	0.968	0.931	2.89355e-14
Baso-E	ZNF444	2.48818e-17	0.0256323	0.614	0.444	4.07564e-14
Baso-E	ZNF789	5.71011e-17	0.0151927	0.486	0.312	9.35315e-14
Baso-E	KDM2A	7.33652e-17	0.0150829	0.836	0.761	1.20172e-13
Baso-E	ZNF222	1.43222e-16	0.0104471	0.292	0.203	2.34597e-13
Baso-E	ZBTB38	5.39964e-16	0.0294104	0.445	0.305	8.84462e-13
Baso-E	ZNF658	8.35256e-16	0.00187332	0.172	0.103	1.36815e-12
Baso-E	TRIB1	1.79986e-15	0.00210054	0.081	0.037	2.94818e-12
Baso-E	ZBTB7A	6.14132e-15	0.0170737	0.97	0.919	1.00595e-11
Baso-E	ZNF707	7.02096e-15	0.0137533	0.241	0.152	1.15003e-11
Baso-E	ZNF354C	1.24913e-14	0.000766295	0.035	0.011	2.04608e-11
Baso-E	CRTC2	2.42001e-14	0.00254174	0.653	0.517	3.96398e-11
Baso-E	ZNF726	3.0313e-14	0.00651487	0.256	0.17	4.96527e-11
Baso-E	CAT	3.99082e-14	0.132499	0.988	0.919	6.53696e-11
Baso-E	OTX1	4.13858e-14	0.000283024	0.005	0	6.77899e-11
Baso-E	CPEB1	1.11962e-13	0.00887567	0.218	0.132	1.83393e-10
Baso-E	ZNF331	1.74278e-13	0.00451912	0.338	0.234	2.85467e-10
Baso-E	ZNF730	1.8389e-13	0.00120287	0.169	0.104	3.01212e-10
Baso-E	MYLK	5.15038e-13	0.0174588	0.134	0.082	8.43632e-10
Baso-E	ZBTB8B	5.26099e-13	0.000784757	0.027	0.007	8.6175e-10
Baso-E	ZNF585B	6.70221e-13	0.0160244	0.166	0.102	1.09782e-09
Baso-E	HES5	7.87574e-13	0.00105376	0.38	0.25	1.29005e-09
Baso-E	MXD4	1.47002e-12	0.163621	0.937	0.873	2.40789e-09
Baso-E	ZBTB2	3.16874e-12	0.00782537	0.465	0.344	5.19039e-09
Baso-E	ZSCAN23	4.00853e-12	0.000451585	0.029	0.009	6.56597e-09
Baso-E	ZNF837	1.72526e-11	0.00301571	0.232	0.151	2.82597e-08
Baso-E	FEV	2.21705e-11	0.00102213	0.008	0.001	3.63153e-08
Baso-E	TFDP2	2.24698e-11	0.0299321	0.96	0.899	3.68055e-08
Baso-E	ZNF558	3.04179e-11	0.0158467	0.242	0.159	4.98246e-08
Baso-E	ZSCAN4	9.26977e-11	0.00156495	0.002	0	1.51839e-07
Baso-E	ZNF580	1.40764e-10	0.0221756	0.894	0.744	2.30571e-07
Baso-E	SNAI1	3.23707e-10	0.00153043	0.094	0.052	5.30233e-07
Baso-E	ZNF396	5.9766e-10	0.00142942	0.11	0.065	9.78967e-07
Baso-E	TEAD3	8.95989e-10	0.00340601	0.116	0.074	1.46763e-06
Baso-E	ZNF619	3.15807e-09	0.00410701	0.266	0.183	5.17291e-06
Baso-E	NFATC1	1.63923e-08	0.0084044	0.456	0.33	2.68506e-05
Baso-E	ZNF10	1.66503e-08	0.0049948	0.211	0.143	2.72732e-05
Baso-E	ZXDA	2.47209e-08	0.00113093	0.065	0.035	4.04928e-05
Baso-E	ZNF785	3.03561e-08	1.90038e-05	0.446	0.317	4.97233e-05
Baso-E	DDX43	8.435e-08	0.00234833	0.102	0.065	0.000138165
Baso-E	ZNF425	1.00077e-07	0.00418977	0.124	0.087	0.000163926
Baso-E	ZNF653	1.62983e-07	0.00997432	0.398	0.301	0.000266967
Baso-E	ZNF589	2.46995e-07	0.00494991	0.249	0.199	0.000404578
Baso-E	THRB	2.59114e-07	0.00667888	0.362	0.263	0.00042443
Baso-E	SPIB	4.3844e-07	0.000823741	0.003	0.026	0.000718165
Baso-E	PEG3	1.03268e-06	0.000989165	0.07	0.041	0.00169153
Baso-E	FOSB	3.7527e-06	0.014885	0.065	0.105	0.00614692
Baso-E	ZNF358	4.05756e-06	0.0153866	0.344	0.268	0.00664628
Baso-E	IRX6	4.63323e-06	0.000858894	0.001	0	0.00758924
Baso-E	TBX20	4.63323e-06	0.000591371	0.001	0	0.00758924
Baso-E	FOXA2	4.63323e-06	0.0005194	0.001	0	0.00758924
Baso-E	MEOX2	4.63323e-06	0.000270995	0.001	0	0.00758924
Baso-E	TIGD3	6.41849e-06	0.00197952	0.056	0.097	0.0105135
Baso-E	IKZF2	1.61714e-05	0.00530108	0.141	0.098	0.0264888
Baso-E	ABCF2	2.59289e-05	0.0512325	0.223	0.186	0.0424715
Baso-E	NKX2-3	3.00671e-05	0.000931331	0.004	0.022	0.0492499
Baso-E	ZNF75D	0.000352613	0.000995422	0.126	0.163	0.57758
Baso-E	ZNF112	0.00066	0.000515893	0.003	0.014	1
Baso-E	DAB2	0.00127547	0.0224189	0.135	0.114	1
Baso-E	ZMAT2	0.00137876	0.0113471	0.956	0.945	1
Baso-E	MEOX1	0.00203794	0.000233354	0.001	0	1
Baso-E	ZNF497	0.00229548	0.00014575	0.01	0.024	1
Baso-E	ZIK1	0.00234641	0.00338309	0.201	0.17	1
Baso-E	ZNF177	0.00366684	0.000728609	0.011	0.005	1
Baso-E	ZNF782	0.00395234	0.00130099	0.194	0.151	1
Baso-E	SCRT1	0.00550025	0.000309189	0.002	0	1
Baso-E	NKX1-2	0.00617491	0.00078633	0.001	0.008	1
Baso-E	NEUROD2	0.00620798	0.000470384	0.002	0.009	1
Baso-E	ZNF772	0.00633785	0.00431576	0.085	0.11	1
Baso-E	ZNF436	0.00738475	0.000168152	0.155	0.129	1
Poly-E	HMGB2	0	1.89105	0.996	0.9	0
Poly-E	H1FX	0	1.16221	0.991	0.813	0
Poly-E	KLF13	0	1.13946	0.972	0.779	0
Poly-E	NFIA	0	1.07092	0.973	0.725	0
Poly-E	SOX6	0	0.993667	0.959	0.507	0
Poly-E	HES6	0	0.837902	0.989	0.826	0
Poly-E	JAZF1	0	0.797406	0.93	0.781	0
Poly-E	ATF5	0	0.712116	0.963	0.857	0
Poly-E	TFDP1	0	0.709098	0.977	0.784	0
Poly-E	RAD21	0	0.679533	0.98	0.921	0
Poly-E	TFDP2	0	0.671951	0.983	0.89	0
Poly-E	MXD3	0	0.612934	0.76	0.402	0
Poly-E	NFE2	0	0.597971	0.996	0.961	0
Poly-E	BCL11A	0	0.595492	0.905	0.522	0
Poly-E	KIF22	0	0.57029	0.828	0.605	0
Poly-E	GFI1B	0	0.539099	0.958	0.73	0
Poly-E	GOT1	0	0.520203	0.918	0.662	0
Poly-E	HP1BP3	0	0.487034	0.979	0.808	0
Poly-E	PCK2	0	0.481982	0.918	0.576	0
Poly-E	CTCF	0	0.476685	0.943	0.683	0
Poly-E	MYBL2	0	0.47602	0.847	0.496	0
Poly-E	RXRA	0	0.433866	0.931	0.804	0
Poly-E	HMGB3	0	0.413765	0.895	0.461	0
Poly-E	CEBPB	0	0.413028	0.975	0.852	0
Poly-E	JUNB	0	0.408976	0.983	0.923	0
Poly-E	E2F2	0	0.393797	0.973	0.741	0
Poly-E	TCF3	0	0.378905	0.969	0.864	0
Poly-E	CEBPG	0	0.37565	0.957	0.774	0
Poly-E	NR1H2	0	0.373206	0.962	0.895	0
Poly-E	ASH2L	0	0.350031	0.955	0.682	0
Poly-E	ZFP91	0	0.323135	0.884	0.676	0
Poly-E	HIST1H2BN	0	0.313209	0.83	0.587	0
Poly-E	MAFG	0	0.307105	0.967	0.923	0
Poly-E	E2F8	0	0.299505	0.74	0.379	0
Poly-E	PITX1	0	0.281769	0.739	0.119	0
Poly-E	RB1	0	0.278957	0.898	0.698	0
Poly-E	E2F7	0	0.244194	0.706	0.273	0
Poly-E	IKZF1	0	0.242416	0.952	0.618	0
Poly-E	IRF9	0	0.240139	0.898	0.55	0
Poly-E	FOXM1	0	0.228569	0.749	0.398	0
Poly-E	MDM2	0	0.213598	0.955	0.842	0
Poly-E	CBX7	0	0.210797	0.89	0.511	0
Poly-E	ID1	0	0.207506	0.887	0.605	0
Poly-E	GTF2A1	0	0.202802	0.871	0.62	0
Poly-E	CREB1	0	0.201859	0.93	0.807	0
Poly-E	KDM4C	0	0.180115	0.911	0.652	0
Poly-E	ZNF273	0	0.178793	0.875	0.458	0
Poly-E	THAP5	0	0.177892	0.932	0.649	0
Poly-E	PURA	0	0.17044	0.882	0.524	0
Poly-E	HIST2H2AB	0	0.154048	0.508	0.14	0
Poly-E	MELK	0	0.153977	0.735	0.373	0
Poly-E	KLF10	0	0.138951	0.795	0.384	0
Poly-E	MEF2A	0	0.120154	0.883	0.574	0
Poly-E	SP2	0	0.109383	0.84	0.612	0
Poly-E	KDM7A	0	0.104275	0.939	0.658	0
Poly-E	RORA	0	0.0898994	0.8	0.241	0
Poly-E	EIF5A2	0	0.0838912	0.875	0.508	0
Poly-E	ZNF592	0	0.0804819	0.789	0.41	0
Poly-E	GTPBP1	0	0.0802105	0.907	0.641	0
Poly-E	ZNF410	0	0.0798438	0.581	0.282	0
Poly-E	TRIM21	0	0.0789499	0.867	0.44	0
Poly-E	SP4	0	0.0549935	0.821	0.462	0
Poly-E	HCFC2	0	0.0528978	0.703	0.336	0
Poly-E	GRHL1	0	0.0511049	0.439	0.132	0
Poly-E	ZEB1	0	0.0503357	0.594	0.206	0
Poly-E	HIC2	0	0.049184	0.758	0.359	0
Poly-E	JUN	0	0.0419048	0.509	0.189	0
Poly-E	PRDM1	0	0.0210385	0.422	0.113	0
Poly-E	HEY2	0	0.0205361	0.387	0.089	0
Poly-E	TP63	0	0.0120246	0.15	0.017	0
Poly-E	HIST2H2BE	8.30975e-307	0.0171406	0.531	0.216	1.36114e-303
Poly-E	POU2F1	1.70093e-301	0.0661658	0.862	0.542	2.78612e-298
Poly-E	GMEB1	3.00411e-300	0.110085	0.861	0.515	4.92074e-297
Poly-E	E2F4	1.4374e-289	0.362827	0.98	0.923	2.35446e-286
Poly-E	FOXO4	1.10908e-288	0.0338801	0.811	0.504	1.81668e-285
Poly-E	NR2C2	1.45048e-281	0.0542213	0.773	0.442	2.37589e-278
Poly-E	YEATS4	8.26296e-280	0.233518	0.838	0.433	1.35347e-276
Poly-E	ZNF451	5.81156e-278	0.220103	0.977	0.901	9.51934e-275
Poly-E	SMC3	2.25822e-276	0.410467	0.929	0.626	3.69896e-273
Poly-E	ZNF524	7.42346e-274	0.183324	0.849	0.538	1.21596e-270
Poly-E	HOXB2	4.96051e-271	0.044089	0.838	0.472	8.12531e-268
Poly-E	CAT	3.10631e-270	0.52027	0.988	0.913	5.08813e-267
Poly-E	R3HDM2	7.88153e-270	0.102752	0.888	0.561	1.291e-266
Poly-E	ZNF367	2.02933e-265	0.0358197	0.618	0.298	3.32404e-262
Poly-E	GABPB1	4.37188e-254	0.0640309	0.833	0.518	7.16114e-251
Poly-E	ZBTB18	3.41766e-252	0.0109698	0.426	0.172	5.59813e-249
Poly-E	GZF1	1.19496e-250	0.0472148	0.747	0.437	1.95734e-247
Poly-E	HSF1	6.60224e-250	0.24996	0.956	0.727	1.08145e-246
Poly-E	ZNF441	1.25601e-249	0.0202728	0.452	0.196	2.05734e-246
Poly-E	HOXB9	1.19473e-248	0.0646394	0.384	0.132	1.95696e-245
Poly-E	KLF3	3.91578e-247	0.283378	0.992	0.959	6.41404e-244
Poly-E	RFX2	9.22837e-247	0.0519667	0.648	0.359	1.51161e-243
Poly-E	PPP2R3B	8.19313e-246	0.0569689	0.663	0.358	1.34203e-242
Poly-E	TCF12	2.83433e-245	0.0562034	0.784	0.432	4.64263e-242
Poly-E	IRF1	3.87812e-245	0.113168	0.952	0.9	6.35237e-242
Poly-E	PBX3	4.94044e-245	0.0686111	0.705	0.366	8.09245e-242
Poly-E	ZNF800	1.32305e-244	0.0949651	0.901	0.582	2.16715e-241
Poly-E	NRF1	4.01409e-244	0.030775	0.697	0.361	6.57507e-241
Poly-E	TERF1	2.67474e-240	0.0723658	0.87	0.467	4.38122e-237
Poly-E	NFYB	5.74548e-239	0.0969492	0.847	0.446	9.41109e-236
Poly-E	XG	4.29325e-238	0.0246262	0.16	0.03	7.03234e-235
Poly-E	SMARCC2	5.70825e-237	0.155243	0.884	0.574	9.35012e-234
Poly-E	CCNT2	1.22354e-236	0.0508052	0.798	0.452	2.00415e-233
Poly-E	ATF6B	6.08776e-233	0.0863592	0.927	0.643	9.97175e-230
Poly-E	ZC3H7A	3.31551e-232	0.0631684	0.838	0.476	5.43081e-229
Poly-E	ATF6	8.44576e-225	0.133864	0.923	0.629	1.38342e-221
Poly-E	ING3	1.18746e-223	0.0385721	0.876	0.525	1.94505e-220
Poly-E	DR1	5.98754e-221	0.120018	0.941	0.77	9.80759e-218
Poly-E	SP1	1.26139e-218	0.0975438	0.798	0.542	2.06616e-215
Poly-E	PHF21A	7.94433e-214	0.0248699	0.8	0.503	1.30128e-210
Poly-E	KLF1	4.51458e-213	0.336307	0.997	0.959	7.39488e-210
Poly-E	EP300	5.61536e-213	0.0704466	0.969	0.9	9.19796e-210
Poly-E	ARG2	7.61684e-213	0.0596538	0.96	0.839	1.24764e-209
Poly-E	ZNF274	1.23062e-212	0.058116	0.793	0.452	2.01576e-209
Poly-E	TBPL1	3.49342e-211	0.288268	0.966	0.93	5.72223e-208
Poly-E	TAF7	3.61475e-211	0.165702	0.953	0.835	5.92096e-208
Poly-E	PKNOX1	2.38737e-209	0.0665408	0.743	0.405	3.91052e-206
Poly-E	ZBTB7A	5.10432e-208	0.306439	0.977	0.914	8.36087e-205
Poly-E	ARID3A	9.2214e-207	0.0181077	0.905	0.724	1.51047e-203
Poly-E	TAF1	1.3282e-206	0.0446771	0.862	0.546	2.17559e-203
Poly-E	VAMP3	3.49518e-205	0.0420657	0.915	0.611	5.7251e-202
Poly-E	GADD45A	2.01418e-202	0.0811969	0.98	0.975	3.29922e-199
Poly-E	ZNF143	3.75013e-202	0.0552693	0.914	0.734	6.14271e-199
Poly-E	FOXO1	4.78089e-199	0.00910853	0.687	0.41	7.83109e-196
Poly-E	ZNF175	5.21631e-196	0.0292837	0.739	0.426	8.54432e-193
Poly-E	TAL1	4.43434e-195	0.0715876	0.974	0.944	7.26345e-192
Poly-E	PLAGL2	9.82422e-194	0.0358048	0.72	0.42	1.60921e-190
Poly-E	LTF	2.01729e-192	0.0399844	0.434	0.196	3.30431e-189
Poly-E	ZFX	2.65139e-192	0.0411271	0.858	0.607	4.34298e-189
Poly-E	ZNF407	2.8954e-191	0.0132759	0.628	0.316	4.74266e-188
Poly-E	SP3	8.71343e-191	0.13173	0.816	0.645	1.42726e-187
Poly-E	CNOT6	8.39292e-189	0.0168993	0.853	0.502	1.37476e-185
Poly-E	ZNF227	1.01832e-188	0.0220782	0.705	0.355	1.66801e-185
Poly-E	HIF1A	7.55526e-186	0.00830147	0.762	0.424	1.23755e-182
Poly-E	MAZ	8.51954e-186	0.259079	0.971	0.759	1.3955e-182
Poly-E	NFE2L1	2.96355e-184	0.152012	0.766	0.592	4.8543e-181
Poly-E	GMEB2	3.16401e-182	0.0428607	0.607	0.317	5.18265e-179
Poly-E	SSBP3	7.58997e-180	0.187724	0.946	0.809	1.24324e-176
Poly-E	MXD4	3.30396e-179	0.194228	0.961	0.863	5.41189e-176
Poly-E	UBE2V1	1.7767e-176	0.464614	0.957	0.862	2.91024e-173
Poly-E	ELF2	9.68763e-176	0.0779985	0.874	0.615	1.58683e-172
Poly-E	FOXN2	6.18236e-168	0.0615553	0.79	0.53	1.01267e-164
Poly-E	ZNF226	1.13591e-167	0.0185975	0.792	0.439	1.86062e-164
Poly-E	HNRNPA0	1.68145e-164	0.10944	0.952	0.678	2.75421e-161
Poly-E	GPANK1	3.16833e-163	0.0940257	0.916	0.776	5.18973e-160
Poly-E	ZNF696	4.83607e-162	0.0167842	0.547	0.276	7.92148e-159
Poly-E	RFC3	8.36687e-159	0.165188	0.814	0.61	1.37049e-155
Poly-E	THAP12	5.29609e-158	0.0215851	0.801	0.442	8.67499e-155
Poly-E	ZNF148	6.66953e-158	0.00287328	0.907	0.596	1.09247e-154
Poly-E	ZNF701	9.66953e-158	0.0283667	0.652	0.363	1.58387e-154
Poly-E	NCOR1	5.68588e-157	0.17339	0.97	0.829	9.31346e-154
Poly-E	RBM17	9.67998e-156	0.0752722	0.955	0.653	1.58558e-152
Poly-E	JDP2	3.053e-155	0.00436514	0.272	0.108	5.00081e-152
Poly-E	NFIX	8.12691e-155	0.140081	0.96	0.895	1.33119e-151
Poly-E	HSF2	6.73908e-152	0.010844	0.812	0.433	1.10386e-148
Poly-E	LCORL	3.51421e-151	0.0114039	0.758	0.422	5.75628e-148
Poly-E	CREBL2	7.5918e-151	0.0214903	0.79	0.566	1.24354e-147
Poly-E	JUND	8.77758e-150	0.428562	0.992	0.97	1.43777e-146
Poly-E	PHF12	1.2095e-149	0.0282153	0.784	0.502	1.98117e-146
Poly-E	ZNF267	1.4083e-149	0.0105335	0.784	0.423	2.3068e-146
Poly-E	PSMC2	2.99757e-149	0.10499	0.947	0.727	4.91002e-146
Poly-E	HIRIP3	1.23029e-147	0.0373271	0.738	0.409	2.01521e-144
Poly-E	ATF2	6.81388e-144	0.0258833	0.772	0.497	1.11611e-140
Poly-E	PPP1R10	1.02793e-141	0.103074	0.966	0.854	1.68375e-138
Poly-E	RBM42	1.49418e-138	0.116101	0.956	0.798	2.44747e-135
Poly-E	ZNF672	1.38504e-134	0.0580889	0.805	0.561	2.2687e-131
Poly-E	DMAP1	4.18912e-134	0.0202734	0.858	0.541	6.86177e-131
Poly-E	CUX1	6.74684e-134	0.0033412	0.866	0.566	1.10513e-130
Poly-E	SIN3A	1.60929e-133	0.0590826	0.774	0.493	2.63602e-130
Poly-E	BRCA1	7.80324e-133	0.0550949	0.744	0.402	1.27817e-129
Poly-E	ZNF75A	5.79088e-132	0.0146714	0.809	0.456	9.48547e-129
Poly-E	VEZF1	2.35268e-130	0.0204488	0.884	0.702	3.85369e-127
Poly-E	IRF2	4.5192e-130	0.0906689	0.936	0.783	7.40244e-127
Poly-E	XRCC1	6.43926e-126	0.0147569	0.77	0.458	1.05475e-122
Poly-E	ZNF83	2.46927e-125	0.0189251	0.717	0.383	4.04466e-122
Poly-E	CREBZF	3.8472e-125	0.0152456	0.866	0.624	6.30171e-122
Poly-E	ZNF384	6.24767e-125	0.0197453	0.726	0.447	1.02337e-121
Poly-E	NR2C1	6.57686e-125	0.0225318	0.747	0.427	1.07729e-121
Poly-E	SRP9	5.14686e-122	0.106998	0.971	0.731	8.43055e-119
Poly-E	UBTF	1.90751e-121	0.141233	0.975	0.849	3.12451e-118
Poly-E	ZFHX3	3.52959e-119	0.0104432	0.367	0.191	5.78147e-116
Poly-E	KDM5A	2.2362e-117	0.0732723	0.936	0.78	3.6629e-114
Poly-E	CYB5R1	2.36544e-117	0.0131826	0.932	0.746	3.87459e-114
Poly-E	ARNTL	3.13781e-114	0.0130127	0.377	0.198	5.13973e-111
Poly-E	EEF1D	4.6014e-114	0.255315	0.998	0.882	7.5371e-111
Poly-E	MEF2B	6.30955e-114	0.00790434	0.283	0.128	1.0335e-110
Poly-E	CD59	9.75033e-114	0.253057	0.97	0.905	1.5971e-110
Poly-E	ZNF688	1.17709e-113	0.0153633	0.679	0.38	1.92808e-110
Poly-E	NFYC	1.04379e-110	0.00429397	0.844	0.522	1.70972e-107
Poly-E	PHF2	1.44426e-110	0.0189331	0.534	0.305	2.3657e-107
Poly-E	ZNF213	7.93205e-108	0.0249367	0.591	0.369	1.29927e-104
Poly-E	KDM4A	9.00148e-107	0.00946915	0.569	0.327	1.47444e-103
Poly-E	GATA1	6.09653e-104	0.200249	0.986	0.929	9.98612e-101
Poly-E	NR2F1	6.32982e-102	0.0199893	0.187	0.072	1.03682e-98
Poly-E	ZNF230	1.19405e-101	0.00537636	0.517	0.293	1.95586e-98
Poly-E	BPTF	1.15589e-100	0.119743	0.951	0.862	1.89334e-97
Poly-E	KLF6	1.4914e-98	0.0617202	0.854	0.805	2.44291e-95
Poly-E	DGCR8	7.36198e-97	0.0203692	0.736	0.528	1.20589e-93
Poly-E	ZNF264	1.38455e-95	0.00578591	0.666	0.373	2.26789e-92
Poly-E	ZBTB20	1.64404e-95	0.0148229	0.675	0.413	2.69294e-92
Poly-E	TCF7	1.8721e-95	0.00873735	0.553	0.369	3.0665e-92
Poly-E	NRL	1.55315e-94	0.0187441	0.327	0.177	2.54405e-91
Poly-E	ZSCAN21	3.64668e-91	0.0159428	0.567	0.349	5.97326e-88
Poly-E	SMAD6	4.16747e-90	0.0153902	0.311	0.167	6.82632e-87
Poly-E	KDM4B	1.48514e-89	0.0145327	0.832	0.615	2.43265e-86
Poly-E	SMAD2	4.65824e-88	0.0146508	0.856	0.605	7.6302e-85
Poly-E	ZRSR2	2.43644e-86	0.00289386	0.687	0.413	3.99088e-83
Poly-E	MTF1	8.1829e-86	0.0162391	0.764	0.534	1.34036e-82
Poly-E	MAX	1.32873e-85	0.0151208	0.958	0.922	2.17646e-82
Poly-E	CNOT4	1.40314e-85	0.0264775	0.938	0.847	2.29835e-82
Poly-E	DTL	2.35646e-84	0.00704322	0.664	0.383	3.85989e-81
Poly-E	ZNF720	1.37329e-81	0.0225432	0.762	0.522	2.24945e-78
Poly-E	TBX19	3.64516e-81	0.000767004	0.083	0.023	5.97078e-78
Poly-E	RAB18	5.15626e-81	0.00164699	0.942	0.789	8.44595e-78
Poly-E	PAXIP1	1.07246e-78	0.0140804	0.63	0.387	1.75669e-75
Poly-E	ZNF266	3.28182e-78	0.0111999	0.495	0.286	5.37562e-75
Poly-E	HMGA2	5.62341e-77	0.003757	0.412	0.238	9.21115e-74
Poly-E	TFAP2C	6.69914e-77	0.00260967	0.041	0.006	1.09732e-73
Poly-E	RNASEH2C	1.01414e-76	0.017385	0.949	0.653	1.66116e-73
Poly-E	RPS6KA5	2.165e-76	0.000406126	0.61	0.371	3.54627e-73
Poly-E	UBXN1	4.22145e-76	0.167973	0.981	0.938	6.91473e-73
Poly-E	MLXIP	8.65336e-76	0.0312482	0.952	0.882	1.41742e-72
Poly-E	ZNF526	1.08381e-75	0.00519989	0.715	0.446	1.77529e-72
Poly-E	RFX1	5.55804e-75	0.0116931	0.868	0.72	9.10408e-72
Poly-E	CIC	2.16091e-72	0.00239072	0.73	0.452	3.53957e-69
Poly-E	JRK	1.34471e-71	0.00296648	0.696	0.398	2.20263e-68
Poly-E	PBX2	4.87271e-70	0.0100048	0.795	0.519	7.98149e-67
Poly-E	ZBTB4	6.29641e-68	0.00507284	0.712	0.459	1.03135e-64
Poly-E	FOSB	1.19415e-66	0.0194231	0.19	0.091	1.95602e-63
Poly-E	ZNF507	1.64805e-66	0.0124919	0.699	0.464	2.6995e-63
Poly-E	FOXD4L1	2.84524e-65	0.00109842	0.016	0	4.66051e-62
Poly-E	APEX2	1.69231e-63	0.0550605	0.851	0.702	2.772e-60
Poly-E	HADHB	2.42568e-63	0.000756275	0.949	0.833	3.97327e-60
Poly-E	FEZ1	3.69095e-62	0.00606095	0.095	0.033	6.04577e-59
Poly-E	JRKL	2.00931e-61	0.0144957	0.547	0.336	3.29124e-58
Poly-E	PLAG1	2.58787e-61	0.00585508	0.39	0.248	4.23893e-58
Poly-E	ZNF236	2.72653e-61	0.0030185	0.586	0.355	4.46605e-58
Poly-E	ARNT	4.68193e-60	0.0185564	0.682	0.452	7.669e-57
Poly-E	CPEB1	5.97006e-60	0.00317626	0.228	0.122	9.77896e-57
Poly-E	NUCB1	1.26603e-59	0.0909546	0.971	0.892	2.07376e-56
Poly-E	CNOT3	1.82069e-59	0.00726442	0.797	0.559	2.98229e-56
Poly-E	ZNF326	7.54993e-59	0.0314884	0.944	0.837	1.23668e-55
Poly-E	ZNF19	9.76226e-56	0.0138178	0.432	0.289	1.59906e-52
Poly-E	HOXB7	1.6844e-55	0.0327329	0.342	0.216	2.75905e-52
Poly-E	SETBP1	6.96888e-51	0.000981357	0.037	0.008	1.1415e-47
Poly-E	NKX3-1	3.02811e-50	0.00937111	0.127	0.059	4.96005e-47
Poly-E	LARP1	4.69177e-48	0.0540297	0.982	0.915	7.68511e-45
Poly-E	SHOX2	3.54023e-46	0.00178239	0.062	0.02	5.7989e-43
Poly-E	PSMA6	6.51549e-46	0.14174	0.847	0.783	1.06724e-42
Poly-E	ZNF438	7.73175e-46	0.00123831	0.336	0.221	1.26646e-42
Poly-E	ZNF184	7.02144e-44	0.0103182	0.467	0.312	1.15011e-40
Poly-E	MZF1	2.27273e-43	0.000481938	0.632	0.473	3.72274e-40
Poly-E	ZFY	6.80975e-43	0.0452627	0.412	0.335	1.11544e-39
Poly-E	ZNF835	5.10464e-40	0.00366677	0	0.051	8.3614e-37
Poly-E	ZNF419	2.07072e-37	0.00573787	0.395	0.263	3.39184e-34
Poly-E	AHRR	3.68897e-35	0.00216265	0.005	0.053	6.04253e-32
Poly-E	USF1	8.78507e-35	0.00983354	0.428	0.309	1.43899e-31
Poly-E	NR4A1	8.98715e-35	0.000416135	0.001	0.046	1.47209e-31
Poly-E	DIABLO	1.26441e-34	0.00183416	0.131	0.071	2.07111e-31
Poly-E	ZNF776	3.30737e-32	0.00636923	0.278	0.184	5.41748e-29
Poly-E	ZFP62	3.43689e-32	0.00877697	0.576	0.375	5.62962e-29
Poly-E	MIXL1	7.7828e-32	0.00130853	0.049	0.018	1.27482e-28
Poly-E	E2F1	1.44874e-31	0.00462998	0.62	0.411	2.37303e-28
Poly-E	BANP	2.06077e-31	0.00799036	0.768	0.561	3.37554e-28
Poly-E	DMC1	3.21538e-31	0.00419786	0.426	0.284	5.2668e-28
Poly-E	KMT2A	3.31345e-31	0.0459196	0.922	0.812	5.42743e-28
Poly-E	RPS10	5.22457e-30	0.0443269	0.994	0.94	8.55785e-27
Poly-E	ZNF765	2.43866e-29	0.00249002	0.48	0.327	3.99453e-26
Poly-E	ZXDC	1.09696e-28	0.00625106	0.599	0.402	1.79682e-25
Poly-E	ESRP1	2.57713e-25	0.000392949	0.005	0	4.22134e-22
Poly-E	ZNF805	4.51086e-25	0.00129593	0.374	0.271	7.38878e-22
Poly-E	BARX1	2.76104e-24	0.000649395	0.005	0	4.52258e-21
Poly-E	FOXD1	4.62479e-23	0.00388963	0.032	0.011	7.5754e-20
Poly-E	TROVE2	9.13853e-22	0.207536	0.457	0.427	1.49689e-18
Poly-E	ZNF333	1.93188e-21	0.0125627	0.356	0.264	3.16442e-18
Poly-E	ZNF564	5.58383e-21	0.00549182	0.273	0.187	9.14631e-18
Poly-E	ZBTB3	8.61365e-21	0.00239267	0.142	0.211	1.41092e-17
Poly-E	ZBTB39	1.12017e-18	0.0065357	0.331	0.254	1.83484e-15
Poly-E	ZSCAN25	2.46239e-17	0.00782743	0.404	0.284	4.0334e-14
Poly-E	PRDM16	9.99171e-17	0.000134055	0.012	0.003	1.63664e-13
Poly-E	ESR2	1.44438e-16	0.000220325	0.067	0.037	2.3659e-13
Poly-E	HOXB8	1.83802e-16	0.0157815	0.107	0.068	3.01068e-13
Poly-E	ZNF563	1.26972e-15	0.00477068	0.169	0.12	2.0798e-12
Poly-E	RFX8	1.58897e-15	0.000527653	0.004	0.026	2.60273e-12
Poly-E	LHX4	8.24039e-15	0.000274032	0.011	0.038	1.34978e-11
Poly-E	ZNF484	2.20429e-13	0.00127413	0.09	0.136	3.61063e-10
Poly-E	SCMH1	1.26767e-10	0.000749151	0.425	0.312	2.07644e-07
Poly-E	TLX3	3.45729e-10	0.00149461	0.085	0.058	5.66304e-07
Poly-E	DMBX1	7.94289e-10	0.000612427	0.026	0.013	1.30104e-06
Poly-E	STAT4	6.57552e-09	0.000915711	0.015	0.035	1.07707e-05
Poly-E	ZNF81	8.95666e-09	0.00338936	0.183	0.223	1.4671e-05
Poly-E	ZNF558	2.83336e-08	0.00137054	0.132	0.167	4.64104e-05
Poly-E	ZNF532	2.58827e-07	0.00245659	0	0.009	0.000423958
Poly-E	DMRTA1	3.78636e-07	0.000336555	0	0.008	0.000620206
Poly-E	ZNF324	7.0129e-07	0.0025362	0.471	0.358	0.00114871
Poly-E	CRX	1.03745e-06	0.00032061	0.001	0.009	0.00169935
Poly-E	IRF4	1.04666e-06	9.67166e-05	0.002	0.011	0.00171443
Poly-E	HNF4A	2.03333e-06	0.00258629	0.076	0.055	0.0033306
Poly-E	KDM5D	3.71204e-06	0.00156564	0.413	0.373	0.00608033
Poly-E	ZNF311	8.67295e-06	0.00628121	0.054	0.077	0.0142063
Poly-E	GLI2	8.95279e-06	0.000221865	0.002	0.009	0.0146647
Poly-E	SPIB	1.00986e-05	1.80919e-05	0.014	0.026	0.0165415
Poly-E	SCRT1	2.2754e-05	0.00036537	0.002	0	0.037271
Poly-E	ARFGAP1	5.28455e-05	0.00799109	0.474	0.373	0.0865609
Poly-E	NR2F2	8.04835e-05	0.00480891	0.05	0.036	0.131832
Poly-E	ZNF513	0.000267284	0.00124351	0.138	0.167	0.437811
Poly-E	KLF8	0.000469189	0.000940183	0.003	0.008	0.768532
Poly-E	TBPL2	0.000701674	1.67071e-05	0	0.004	1
Poly-E	LHX6	0.00119198	0.000693973	0.002	0.006	1
Poly-E	PRDM10	0.00123898	0.00100259	0.196	0.165	1
Poly-E	FOXN1	0.00494113	0.000433852	0.001	0	1
Poly-E	ZNF417	0.00824559	0.000765492	0.113	0.126	1
Poly-E	HOXD8	0.00867636	0.000673158	0.002	0.005	1
Ortho-E	UBB	0	1.61563	0.998	0.999	0
Ortho-E	MXI1	0	1.35895	0.982	0.957	0
Ortho-E	DDIT3	0	1.21	0.92	0.919	0
Ortho-E	FOXO3	0	1.19774	0.944	0.974	0
Ortho-E	ARG2	0	1.00097	0.834	0.877	0
Ortho-E	GADD45A	0	0.968366	0.975	0.976	0
Ortho-E	ARG1	0	0.954173	0.771	0.302	0
Ortho-E	HBP1	0	0.95354	0.966	0.945	0
Ortho-E	YOD1	0	0.873652	0.927	0.924	0
Ortho-E	TAL1	0	0.800796	0.94	0.956	0
Ortho-E	ZNF23	0	0.409075	0.63	0.38	0
Ortho-E	ZNF746	0	0.328097	0.816	0.819	0
Ortho-E	E2F2	0	0.271683	0.828	0.705	0
Ortho-E	RELB	0	0.268215	0.733	0.715	0
Ortho-E	TOPORS	0	0.203639	0.817	0.954	0
Ortho-E	ATF4	0	0.198043	0.798	0.989	0
Ortho-E	ELF3	0	0.161842	0.41	0.055	0
Ortho-E	CEBPG	0	0.132173	0.65	0.963	0
Ortho-E	HTATIP2	0	0.123714	0.498	0.927	0
Ortho-E	HSPA5	0	0.116891	0.88	0.982	0
Ortho-E	SOD1	0	0.0897738	0.942	0.995	0
Ortho-E	CYB5R1	0	0.0888576	0.631	0.925	0
Ortho-E	FOXP1	0	0.0732624	0.8	0.965	0
Ortho-E	CEBPB	0	0.0725551	0.763	0.985	0
Ortho-E	KLF9	0	0.0722348	0.419	0.759	0
Ortho-E	CREM	0	0.0678762	0.447	0.867	0
Ortho-E	NFAT5	0	0.048274	0.585	0.876	0
Ortho-E	NFYA	0	0.0424473	0.303	0.614	0
Ortho-E	MAFG	0	0.0323803	0.884	0.978	0
Ortho-E	MEF2D	0	0.0206781	0.296	0.583	0
Ortho-E	ZNF778	0	0.00708037	0.232	0.525	0
Ortho-E	ZNF805	0	0.00283384	0.165	0.418	0
Ortho-E	FOSL1	0	0.00146244	0.2	0.619	0
Ortho-E	MLXIP	1.50817e-292	0.0121086	0.828	0.962	2.47039e-289
Ortho-E	NFKB2	2.44269e-275	0.0150794	0.215	0.464	4.00112e-272
Ortho-E	FOXO1	1.85041e-270	0.0146449	0.316	0.591	3.03097e-267
Ortho-E	ZBTB7B	5.58683e-266	0.0665259	0.33	0.636	9.15123e-263
Ortho-E	SNAI1	1.68152e-258	0.00172086	0.009	0.105	2.75434e-255
Ortho-E	ATF5	1.02674e-253	0.222075	0.789	0.962	1.6818e-250
Ortho-E	ZNF165	1.59029e-247	0.0300684	0.087	0.26	2.60489e-244
Ortho-E	FOS	4.84469e-245	0.345782	0.55	0.413	7.9356e-242
Ortho-E	FANK1	4.4325e-244	0.113006	0.463	0.352	7.26044e-241
Ortho-E	ZNF451	2.09752e-238	0.053651	0.859	0.969	3.43575e-235
Ortho-E	KLF3	2.21419e-222	0.707264	0.947	0.982	3.62684e-219
Ortho-E	KDM7A	9.5298e-219	0.220709	0.723	0.66	1.56098e-215
Ortho-E	CBFA2T2	7.70655e-218	0.103123	0.343	0.607	1.26233e-214
Ortho-E	CHD2	3.69852e-210	0.775534	0.936	0.949	6.05817e-207
Ortho-E	RPP25	4.59264e-210	0.0398833	0.167	0.37	7.52274e-207
Ortho-E	TGIF1	4.93972e-210	0.160459	0.8	0.909	8.09126e-207
Ortho-E	OSR2	6.93399e-207	0.0591302	0.132	0.029	1.13579e-203
Ortho-E	IRF9	2.71437e-203	0.0119899	0.485	0.717	4.44613e-200
Ortho-E	EPAS1	5.7009e-174	0.0350473	0.251	0.452	9.33808e-171
Ortho-E	TRIB3	5.04051e-161	1.5857	0.62	0.586	8.25635e-158
Ortho-E	TFE3	2.49995e-154	0.130776	0.662	0.663	4.09492e-151
Ortho-E	ARID3A	1.43559e-153	0.0112895	0.641	0.866	2.35149e-150
Ortho-E	IRF1	3.54574e-141	0.194972	0.858	0.962	5.80792e-138
Ortho-E	SP6	2.48695e-137	0.0804372	0.085	0.017	4.07362e-134
Ortho-E	PRDX5	2.37384e-130	0.536465	0.95	0.992	3.88835e-127
Ortho-E	ZBTB22	1.03327e-128	0.0214617	0.435	0.683	1.69249e-125
Ortho-E	BCL6	1.11284e-126	0.0699218	0.317	0.21	1.82283e-123
Ortho-E	ZNF467	9.08417e-126	0.00216171	0.009	0.064	1.48799e-122
Ortho-E	ID2	2.85625e-124	0.411005	0.909	0.977	4.67854e-121
Ortho-E	CREB3L1	4.28432e-119	0.0033504	0.12	0.241	7.01771e-116
Ortho-E	CRTC2	7.77243e-114	0.0430859	0.424	0.636	1.27312e-110
Ortho-E	RFX3	6.21768e-97	0.0178627	0.278	0.434	1.01846e-93
Ortho-E	NFIX	2.78329e-96	0.491275	0.863	0.947	4.55902e-93
Ortho-E	IRF7	1.255e-94	0.0721336	0.245	0.429	2.05569e-91
Ortho-E	MAX	5.04811e-90	0.0604608	0.886	0.973	8.2688e-87
Ortho-E	LYL1	2.36867e-77	0.78916	0.992	0.993	3.87988e-74
Ortho-E	PDE6H	1.75196e-69	0.000563721	0	0.023	2.86972e-66
Ortho-E	NAGS	6.21597e-53	4.59146e-05	0.001	0.018	1.01818e-49
Ortho-E	TEAD2	4.30803e-51	0.000570882	0.005	0.029	7.05655e-48
Ortho-E	FOXO4	7.48362e-48	0.0712637	0.558	0.526	1.22582e-44
Ortho-E	NR4A2	2.64232e-47	0.0156694	0.111	0.182	4.32812e-44
Ortho-E	FEZ1	4.9761e-43	0.00175472	0.025	0.059	8.15084e-40
Ortho-E	BORCS8-MEF2B	3.00603e-39	0.00221024	0.015	0	4.92388e-36
Ortho-E	TP63	3.07406e-37	9.94422e-05	0.02	0.049	5.03531e-34
Ortho-E	NR1H2	3.82842e-37	0.05922	0.855	0.959	6.27095e-34
Ortho-E	NEUROD2	6.67729e-37	5.75565e-05	0.002	0.017	1.09374e-33
Ortho-E	NKX6-3	5.25841e-36	0.000789791	0.013	0	8.61327e-33
Ortho-E	FGF19	5.66422e-36	0.0349161	0.013	0	9.278e-33
Ortho-E	NKX1-2	1.55659e-35	0.000154846	0.014	0	2.5497e-32
Ortho-E	ZNF423	4.535e-35	0.000622193	0.001	0.014	7.42834e-32
Ortho-E	HES4	8.22448e-35	0.00278547	0.01	0.031	1.34717e-31
Ortho-E	TWIST2	5.8712e-34	0.00277154	0.001	0.014	9.61702e-31
Ortho-E	MAFK	9.8991e-34	0.0465494	0.349	0.487	1.62147e-30
Ortho-E	JUN	2.08991e-33	0.0214101	0.196	0.266	3.42327e-30
Ortho-E	TFAP2E	7.0443e-32	0.000974032	0.001	0.012	1.15386e-28
Ortho-E	ID4	6.5542e-30	0.000680296	0.002	0.015	1.07358e-26
Ortho-E	MYNN	4.03583e-28	0.151949	0.765	0.911	6.61068e-25
Ortho-E	MLXIPL	1.4537e-27	3.95124e-05	0.001	0.011	2.38116e-24
Ortho-E	DLX2	7.02931e-27	0.0395103	0.1	0.065	1.1514e-23
Ortho-E	ZNF556	1.22767e-24	0.00182579	0.001	0.011	2.01092e-21
Ortho-E	TFAP2C	6.06198e-24	0.000515233	0.004	0.017	9.92953e-21
Ortho-E	PRDM16	1.9161e-23	4.84804e-05	0	0.008	3.13857e-20
Ortho-E	MAFF	5.14641e-23	0.131616	0.292	0.29	8.42983e-20
Ortho-E	DLX1	5.79299e-20	0.000622843	0.003	0.013	9.48891e-17
Ortho-E	PRDM1	8.57915e-20	0.012145	0.13	0.178	1.40526e-16
Ortho-E	EBF1	2.82349e-19	0.00452368	0.033	0.016	4.62488e-16
Ortho-E	NR4A3	1.70748e-18	0.00034332	0.001	0.009	2.79685e-15
Ortho-E	EP300	1.03821e-14	0.485462	0.856	0.968	1.70059e-11
Ortho-E	ETV7	3.63267e-14	0.000634279	0.002	0.009	5.95031e-11
Ortho-E	TBX18	4.80411e-14	0.0006118	0	0.004	7.86914e-11
Ortho-E	FOXD4L1	1.1301e-13	8.49732e-05	0	0.005	1.8511e-10
Ortho-E	SNAI2	1.14898e-11	0.00177849	0.007	0.015	1.88203e-08
Ortho-E	DUSP26	1.42996e-11	0.00194929	0.012	0.023	2.34227e-08
Ortho-E	HIF3A	1.57821e-10	0.00540359	0.055	0.075	2.58511e-07
Ortho-E	HOXB9	3.98959e-09	0.0332808	0.174	0.152	6.53494e-06
Ortho-E	POU2F2	1.99095e-08	0.0457334	0.346	0.444	3.26118e-05
Ortho-E	TFF3	3.74898e-08	0.0132247	0.005	0.001	6.14083e-05
Ortho-E	FOXI1	1.54925e-07	0.000422984	0.002	0	0.000253768
Ortho-E	CELF6	2.04391e-06	0.000258711	0.005	0.009	0.00334793
Ortho-E	STK40	2.16405e-06	0.2637	0.699	0.86	0.00354472
Ortho-E	NR3C1	3.48374e-06	0.574577	0.927	0.972	0.00570637
Ortho-E	FOSB	9.91883e-06	0.000714632	0.093	0.115	0.016247
Ortho-E	ALX1	1.49359e-05	0.00250191	0.002	0	0.024465
Ortho-E	GTF2B	1.62729e-05	0.250276	0.887	0.954	0.0266551
Ortho-E	NR0B1	2.56195e-05	0.00462901	0.004	0.008	0.0419647
Ortho-E	ZNF217	2.62673e-05	0.17244	0.699	0.864	0.0430258
Ortho-E	BACH1	3.23493e-05	0.396363	0.859	0.933	0.0529881
Ortho-E	KLF1	3.47539e-05	0.158612	0.948	0.982	0.0569269
Ortho-E	IRX3	3.67507e-05	3.41792e-05	0	0.002	0.0601977
Ortho-E	KLF15	3.72237e-05	0.013948	0.08	0.071	0.0609724
Ortho-E	ATF3	6.00269e-05	0.26213	0.293	0.351	0.0983241
Ortho-E	RORA	6.15822e-05	0.0299521	0.323	0.299	0.100872
Ortho-E	GLI1	7.01876e-05	0.000180218	0	0.002	0.114967
Ortho-E	FOXP2	0.000113586	0.000696274	0.002	0	0.186053
Ortho-E	ESRP1	0.000116528	6.13236e-05	0	0.001	0.190872
Ortho-E	NFE2	0.000117188	0.154117	0.941	0.992	0.191954
Ortho-E	JAZF1	0.00051407	0.0408655	0.724	0.885	0.842046
Ortho-E	CLK1	0.000729468	0.388261	0.851	0.915	1
Ortho-E	LTF	0.000817817	0.0156008	0.207	0.247	1
Ortho-E	ZNF653	0.00276029	0.0233546	0.275	0.339	1
Ortho-E	AIRE	0.00723624	0.00330805	0.01	0.007	1
Ortho-E	HNF4A	0.00764068	0.00429012	0.06	0.055	1
Ortho-E	ASCL2	0.00949363	0.0213872	0.098	0.091	1
