## supplemental table 3 for "Deciphering of single-cell chromatin accessibility and transcriptome reveals the discrepancy for *ex vivo* human erythropoiesis" (part 1 of 3)

### Sheet: Summary
Table S3. The enhancer-gene of different clusters and different systems, related to Figure 5 and 7.
The SHEET "Peaks of clusters" shows peaks of erythroid cell subpopulations from cluster 1 to 6.
The SHEET "Peaks of systems" shows peaks of erythroid cell subpopulations from three differentiation system (SC, PB and CB).

### Sheet: Peaks of clusters
Peaks of erythroid cell subpopulations from cluster 1 to 6.
cluster	peak	BFU-E	CFU-E	Pro-E	Baso-E	Poly-E	Ortho-E	gene	link
1	chr1-1181665-1183603	0.14699	0.0263693	0.00198305	0.00305784	0.00127782	0.00185406	TNFRSF4	chr1-1181665-1183603 _ TNFRSF4
1	chr1-1199116-1201937	0.14699	0.0263693	0.00198305	0.00305784	0.00127782	0.00185406	TNFRSF4	chr1-1199116-1201937 _ TNFRSF4
1	chr1-1207892-1209439	0.14699	0.0263693	0.00198305	0.00305784	0.00127782	0.00185406	TNFRSF4	chr1-1207892-1209439 _ TNFRSF4
1	chr1-1846720-1848210	1.31639	1.30154	1.49267	1.03279	0.758875	0.562373	AURKAIP1	chr1-1846720-1848210 _ AURKAIP1
1	chr1-1763890-1765449	0.208665	0.102454	0.101321	0.0645329	0.0333722	0.00854116	SKI	chr1-1763890-1765449 _ SKI
1	chr1-1995936-1996832	0.208665	0.102454	0.101321	0.0645329	0.0333722	0.00854116	SKI	chr1-1995936-1996832 _ SKI
1	chr1-2049359-2051131	0.00540988	0.00143217	0	0.000276872	2.27295e-05	0.000509606	PRKCZ	chr1-2049359-2051131 _ PRKCZ
1	chr1-2049359-2051131	0.208665	0.102454	0.101321	0.0645329	0.0333722	0.00854116	SKI	chr1-2049359-2051131 _ SKI
1	chr1-2126654-2127761	0.00540988	0.00143217	0	0.000276872	2.27295e-05	0.000509606	PRKCZ	chr1-2126654-2127761 _ PRKCZ
1	chr1-2283179-2285117	0.00540988	0.00143217	0	0.000276872	2.27295e-05	0.000509606	PRKCZ	chr1-2283179-2285117 _ PRKCZ
1	chr1-2148534-2149408	0.208665	0.102454	0.101321	0.0645329	0.0333722	0.00854116	SKI	chr1-2148534-2149408 _ SKI
1	chr1-5770806-5771658	0.804496	0.195756	0.0701865	0.052126	0.0291237	0.0144242	KCNAB2	chr1-5770806-5771658 _ KCNAB2
1	chr1-7679835-7681305	0.328961	0.0434626	0.00576648	0.00160345	0.0011744	0.00370665	UTS2	chr1-7679835-7681305 _ UTS2
1	chr1-7816190-7816606	0.328961	0.0434626	0.00576648	0.00160345	0.0011744	0.00370665	UTS2	chr1-7816190-7816606 _ UTS2
1	chr1-7831343-7831947	1.58756	1.89617	1.83979	1.12518	0.676164	0.375976	PARK7	chr1-7831343-7831947 _ PARK7
1	chr1-7842477-7842996	0.328961	0.0434626	0.00576648	0.00160345	0.0011744	0.00370665	UTS2	chr1-7842477-7842996 _ UTS2
1	chr1-7872533-7872996	0.328961	0.0434626	0.00576648	0.00160345	0.0011744	0.00370665	UTS2	chr1-7872533-7872996 _ UTS2
1	chr1-7930549-7931841	0.328961	0.0434626	0.00576648	0.00160345	0.0011744	0.00370665	UTS2	chr1-7930549-7931841 _ UTS2
1	chr1-8412091-8412676	1.58756	1.89617	1.83979	1.12518	0.676164	0.375976	PARK7	chr1-8412091-8412676 _ PARK7
1	chr1-8438801-8439597	1.58756	1.89617	1.83979	1.12518	0.676164	0.375976	PARK7	chr1-8438801-8439597 _ PARK7
1	chr1-8438801-8439597	0.303174	0.212151	0.189796	0.133039	0.0414765	0.0186378	RERE	chr1-8438801-8439597 _ RERE
1	chr1-8438801-8439597	2.14505	1.98808	1.77375	0.681524	0.152663	0.238632	ENO1	chr1-8438801-8439597 _ ENO1
1	chr1-8712116-8713403	2.14505	1.98808	1.77375	0.681524	0.152663	0.238632	ENO1	chr1-8712116-8713403 _ ENO1
1	chr1-8712116-8713403	0.156884	0.00370826	0.00258935	0.00651861	0.00113539	0.00137852	SLC2A5	chr1-8712116-8713403 _ SLC2A5
1	chr1-9069071-9070229	0.303174	0.212151	0.189796	0.133039	0.0414765	0.0186378	RERE	chr1-9069071-9070229 _ RERE
1	chr1-9238277-9240494	0.303174	0.212151	0.189796	0.133039	0.0414765	0.0186378	RERE	chr1-9238277-9240494 _ RERE
1	chr1-9238277-9240494	2.14505	1.98808	1.77375	0.681524	0.152663	0.238632	ENO1	chr1-9238277-9240494 _ ENO1
1	chr1-8938025-8939057	0.156884	0.00370826	0.00258935	0.00651861	0.00113539	0.00137852	SLC2A5	chr1-8938025-8939057 _ SLC2A5
1	chr1-8970749-8971550	0.156884	0.00370826	0.00258935	0.00651861	0.00113539	0.00137852	SLC2A5	chr1-8970749-8971550 _ SLC2A5
1	chr1-9009964-9012029	0.156884	0.00370826	0.00258935	0.00651861	0.00113539	0.00137852	SLC2A5	chr1-9009964-9012029 _ SLC2A5
1	chr1-9069071-9070229	0.156884	0.00370826	0.00258935	0.00651861	0.00113539	0.00137852	SLC2A5	chr1-9069071-9070229 _ SLC2A5
1	chr1-9082326-9083821	0.156884	0.00370826	0.00258935	0.00651861	0.00113539	0.00137852	SLC2A5	chr1-9082326-9083821 _ SLC2A5
1	chr1-9093071-9094654	0.156884	0.00370826	0.00258935	0.00651861	0.00113539	0.00137852	SLC2A5	chr1-9093071-9094654 _ SLC2A5
1	chr1-9425377-9427066	0.156884	0.00370826	0.00258935	0.00651861	0.00113539	0.00137852	SLC2A5	chr1-9425377-9427066 _ SLC2A5
1	chr1-9093071-9094654	0.199061	0.0967462	0.0626558	0.0160266	0.00379844	0.00572555	H6PD	chr1-9093071-9094654 _ H6PD
1	chr1-9238277-9240494	0.199061	0.0967462	0.0626558	0.0160266	0.00379844	0.00572555	H6PD	chr1-9238277-9240494 _ H6PD
1	chr1-9425377-9427066	0.199061	0.0967462	0.0626558	0.0160266	0.00379844	0.00572555	H6PD	chr1-9425377-9427066 _ H6PD
1	chr1-9643585-9645281	0.199061	0.0967462	0.0626558	0.0160266	0.00379844	0.00572555	H6PD	chr1-9643585-9645281 _ H6PD
1	chr1-9703879-9705178	0.199061	0.0967462	0.0626558	0.0160266	0.00379844	0.00572555	H6PD	chr1-9703879-9705178 _ H6PD
1	chr1-9425377-9427066	0.397005	0.0338938	0.00722477	0.0102556	0.00344085	0.00411767	PIK3CD	chr1-9425377-9427066 _ PIK3CD
1	chr1-9425377-9427066	0.22184	0.0640617	0.0300319	0.0207261	0.0023365	0.00213844	CLSTN1	chr1-9425377-9427066 _ CLSTN1
1	chr1-9643585-9645281	0.397005	0.0338938	0.00722477	0.0102556	0.00344085	0.00411767	PIK3CD	chr1-9643585-9645281 _ PIK3CD
1	chr1-9643585-9645281	0.22184	0.0640617	0.0300319	0.0207261	0.0023365	0.00213844	CLSTN1	chr1-9643585-9645281 _ CLSTN1
1	chr1-9643585-9645281	0.161056	0.0142779	0.000197388	0.00279165	0.0004964	0.0327464	RBP7	chr1-9643585-9645281 _ RBP7
1	chr1-9703879-9705178	0.397005	0.0338938	0.00722477	0.0102556	0.00344085	0.00411767	PIK3CD	chr1-9703879-9705178 _ PIK3CD
1	chr1-9787614-9788122	0.397005	0.0338938	0.00722477	0.0102556	0.00344085	0.00411767	PIK3CD	chr1-9787614-9788122 _ PIK3CD
1	chr1-9703879-9705178	0.22184	0.0640617	0.0300319	0.0207261	0.0023365	0.00213844	CLSTN1	chr1-9703879-9705178 _ CLSTN1
1	chr1-9703879-9705178	0.161056	0.0142779	0.000197388	0.00279165	0.0004964	0.0327464	RBP7	chr1-9703879-9705178 _ RBP7
1	chr1-9787614-9788122	0.22184	0.0640617	0.0300319	0.0207261	0.0023365	0.00213844	CLSTN1	chr1-9787614-9788122 _ CLSTN1
1	chr1-10208407-10209083	0.22184	0.0640617	0.0300319	0.0207261	0.0023365	0.00213844	CLSTN1	chr1-10208407-10209083 _ CLSTN1
1	chr1-10387573-10389713	0.0595995	0.0570956	0.0469272	0.0100742	0.00741384	0.00377416	NMNAT1	chr1-10387573-10389713 _ NMNAT1
1	chr1-9990704-9991515	0.161056	0.0142779	0.000197388	0.00279165	0.0004964	0.0327464	RBP7	chr1-9990704-9991515 _ RBP7
1	chr1-10147999-10148582	0.161056	0.0142779	0.000197388	0.00279165	0.0004964	0.0327464	RBP7	chr1-10147999-10148582 _ RBP7
1	chr1-10387573-10389713	0.161056	0.0142779	0.000197388	0.00279165	0.0004964	0.0327464	RBP7	chr1-10387573-10389713 _ RBP7
1	chr1-10208407-10209083	0.17959	0.0528096	0.0458798	0.0242372	0.00793522	0.00317364	KIF1B	chr1-10208407-10209083 _ KIF1B
1	chr1-10208407-10209083	1.3775	0.778293	0.844732	0.38879	0.1121	0.112945	PGD	chr1-10208407-10209083 _ PGD
1	chr1-10387573-10389713	0.17959	0.0528096	0.0458798	0.0242372	0.00793522	0.00317364	KIF1B	chr1-10387573-10389713 _ KIF1B
1	chr1-10387573-10389713	1.3775	0.778293	0.844732	0.38879	0.1121	0.112945	PGD	chr1-10387573-10389713 _ PGD
1	chr1-11960520-11961648	0.14443	0.035736	0.0845893	0.0146703	0.00360479	0.00116828	FBXO6	chr1-11960520-11961648 _ FBXO6
1	chr1-12132780-12133609	0.14443	0.035736	0.0845893	0.0146703	0.00360479	0.00116828	FBXO6	chr1-12132780-12133609 _ FBXO6
1	chr1-12150151-12151288	0.14443	0.035736	0.0845893	0.0146703	0.00360479	0.00116828	FBXO6	chr1-12150151-12151288 _ FBXO6
1	chr1-12085414-12086333	0.528795	0.508031	0.553001	0.3445	0.197855	0.0191704	MAD2L2	chr1-12085414-12086333 _ MAD2L2
1	chr1-12150151-12151288	0.808889	0.586444	0.617221	0.113771	0.0352097	0.0325603	AGTRAP	chr1-12150151-12151288 _ AGTRAP
1	chr1-12183817-12186942	0.808889	0.586444	0.617221	0.113771	0.0352097	0.0325603	AGTRAP	chr1-12183817-12186942 _ AGTRAP
1	chr1-12196332-12197456	0.808889	0.586444	0.617221	0.113771	0.0352097	0.0325603	AGTRAP	chr1-12196332-12197456 _ AGTRAP
1	chr1-12183817-12186942	0.389379	0.310764	0.263961	0.155827	0.0941948	0.0370447	KIAA2013	chr1-12183817-12186942 _ KIAA2013
1	chr1-12344143-12345962	0.389379	0.310764	0.263961	0.155827	0.0941948	0.0370447	KIAA2013	chr1-12344143-12345962 _ KIAA2013
1	chr1-12183817-12186942	0.0915968	0.0686611	0.0590433	0.0324415	0.00366098	0.00546941	PLOD1	chr1-12183817-12186942 _ PLOD1
1	chr1-11960520-11961648	0.475428	0.082499	0.126452	0.0675907	0.0210496	0.00786307	TNFRSF1B	chr1-11960520-11961648 _ TNFRSF1B
1	chr1-12085414-12086333	0.209929	0.411989	0.30235	0.249776	0.197395	0.131615	MIIP	chr1-12085414-12086333 _ MIIP
1	chr1-12150151-12151288	0.475428	0.082499	0.126452	0.0675907	0.0210496	0.00786307	TNFRSF1B	chr1-12150151-12151288 _ TNFRSF1B
1	chr1-12183817-12186942	0.475428	0.082499	0.126452	0.0675907	0.0210496	0.00786307	TNFRSF1B	chr1-12183817-12186942 _ TNFRSF1B
1	chr1-12196332-12197456	0.475428	0.082499	0.126452	0.0675907	0.0210496	0.00786307	TNFRSF1B	chr1-12196332-12197456 _ TNFRSF1B
1	chr1-12344143-12345962	0.475428	0.082499	0.126452	0.0675907	0.0210496	0.00786307	TNFRSF1B	chr1-12344143-12345962 _ TNFRSF1B
1	chr1-12630752-12631809	0.475428	0.082499	0.126452	0.0675907	0.0210496	0.00786307	TNFRSF1B	chr1-12630752-12631809 _ TNFRSF1B
1	chr1-12183817-12186942	0.190394	0.119898	0.133086	0.12457	0.0430413	0.0146739	VPS13D	chr1-12183817-12186942 _ VPS13D
1	chr1-13722987-13724632	0.411481	0.190371	0.215673	0.123762	0.0753674	0.011733	PRDM2	chr1-13722987-13724632 _ PRDM2
1	chr1-15260466-15262118	0.0193332	0.0193291	0.00081909	0.00162685	0.000375256	0.000893028	TMEM51	chr1-15260466-15262118 _ TMEM51
1	chr1-15260466-15262118	1.13894	0.514695	0.41853	0.151156	0.0697218	0.0200146	EFHD2	chr1-15260466-15262118 _ EFHD2
1	chr1-15696605-15697930	1.13894	0.514695	0.41853	0.151156	0.0697218	0.0200146	EFHD2	chr1-15696605-15697930 _ EFHD2
1	chr1-15829377-15830631	1.13894	0.514695	0.41853	0.151156	0.0697218	0.0200146	EFHD2	chr1-15829377-15830631 _ EFHD2
1	chr1-17013334-17014582	4.50661e-05	0	0	0	0	0	PADI3	chr1-17013334-17014582 _ PADI3
1	chr1-17066265-17067708	0.178049	0.0123544	0.00021206	0.00493775	0.00492942	0.00478682	PADI2	chr1-17066265-17067708 _ PADI2
1	chr1-17066265-17067708	4.50661e-05	0	0	0	0	0	PADI3	chr1-17066265-17067708 _ PADI3
1	chr1-17066265-17067708	0.549175	0.0673431	0.00399386	0.0235517	0.0234242	0.0219655	PADI4	chr1-17066265-17067708 _ PADI4
1	chr1-17066265-17067708	0.00544552	0.00172706	0.000482299	0.00280208	0.000335457	0.000394869	ARHGEF10L	chr1-17066265-17067708 _ ARHGEF10L
1	chr1-17097735-17100070	0.178049	0.0123544	0.00021206	0.00493775	0.00492942	0.00478682	PADI2	chr1-17097735-17100070 _ PADI2
1	chr1-17097735-17100070	0.549175	0.0673431	0.00399386	0.0235517	0.0234242	0.0219655	PADI4	chr1-17097735-17100070 _ PADI4
1	chr1-17097735-17100070	0.00544552	0.00172706	0.000482299	0.00280208	0.000335457	0.000394869	ARHGEF10L	chr1-17097735-17100070 _ ARHGEF10L
1	chr1-17118047-17120569	0.178049	0.0123544	0.00021206	0.00493775	0.00492942	0.00478682	PADI2	chr1-17118047-17120569 _ PADI2
1	chr1-17118047-17120569	0.549175	0.0673431	0.00399386	0.0235517	0.0234242	0.0219655	PADI4	chr1-17118047-17120569 _ PADI4
1	chr1-17118047-17120569	0.00544552	0.00172706	0.000482299	0.00280208	0.000335457	0.000394869	ARHGEF10L	chr1-17118047-17120569 _ ARHGEF10L
1	chr1-17121185-17123786	0.178049	0.0123544	0.00021206	0.00493775	0.00492942	0.00478682	PADI2	chr1-17121185-17123786 _ PADI2
1	chr1-17181589-17182349	0.178049	0.0123544	0.00021206	0.00493775	0.00492942	0.00478682	PADI2	chr1-17181589-17182349 _ PADI2
1	chr1-17303976-17305830	0.178049	0.0123544	0.00021206	0.00493775	0.00492942	0.00478682	PADI2	chr1-17303976-17305830 _ PADI2
1	chr1-17365134-17365931	0.178049	0.0123544	0.00021206	0.00493775	0.00492942	0.00478682	PADI2	chr1-17365134-17365931 _ PADI2
1	chr1-17431270-17432807	0.178049	0.0123544	0.00021206	0.00493775	0.00492942	0.00478682	PADI2	chr1-17431270-17432807 _ PADI2
1	chr1-17121185-17123786	0.549175	0.0673431	0.00399386	0.0235517	0.0234242	0.0219655	PADI4	chr1-17121185-17123786 _ PADI4
1	chr1-17176601-17177126	4.50661e-05	0	0	0	0	0	PADI3	chr1-17176601-17177126 _ PADI3
1	chr1-17181589-17182349	4.50661e-05	0	0	0	0	0	PADI3	chr1-17181589-17182349 _ PADI3
1	chr1-17181589-17182349	0.549175	0.0673431	0.00399386	0.0235517	0.0234242	0.0219655	PADI4	chr1-17181589-17182349 _ PADI4
1	chr1-17250534-17251007	4.50661e-05	0	0	0	0	0	PADI3	chr1-17250534-17251007 _ PADI3
1	chr1-17303976-17305830	4.50661e-05	0	0	0	0	0	PADI3	chr1-17303976-17305830 _ PADI3
1	chr1-17431270-17432807	4.50661e-05	0	0	0	0	0	PADI3	chr1-17431270-17432807 _ PADI3
1	chr1-17581296-17581820	4.50661e-05	0	0	0	0	0	PADI3	chr1-17581296-17581820 _ PADI3
1	chr1-17303976-17305830	0.549175	0.0673431	0.00399386	0.0235517	0.0234242	0.0219655	PADI4	chr1-17303976-17305830 _ PADI4
1	chr1-17303976-17305830	0.00544552	0.00172706	0.000482299	0.00280208	0.000335457	0.000394869	ARHGEF10L	chr1-17303976-17305830 _ ARHGEF10L
1	chr1-17310578-17312740	0.549175	0.0673431	0.00399386	0.0235517	0.0234242	0.0219655	PADI4	chr1-17310578-17312740 _ PADI4
1	chr1-17365134-17365931	0.549175	0.0673431	0.00399386	0.0235517	0.0234242	0.0219655	PADI4	chr1-17365134-17365931 _ PADI4
1	chr1-17629442-17631029	0.549175	0.0673431	0.00399386	0.0235517	0.0234242	0.0219655	PADI4	chr1-17629442-17631029 _ PADI4
1	chr1-17404264-17407432	0.660023	0.506266	0.569223	0.296481	0.20676	0.0234964	RCC2	chr1-17404264-17407432 _ RCC2
1	chr1-17431270-17432807	0.660023	0.506266	0.569223	0.296481	0.20676	0.0234964	RCC2	chr1-17431270-17432807 _ RCC2
1	chr1-17629442-17631029	0.00544552	0.00172706	0.000482299	0.00280208	0.000335457	0.000394869	ARHGEF10L	chr1-17629442-17631029 _ ARHGEF10L
1	chr1-17635384-17636394	0.00544552	0.00172706	0.000482299	0.00280208	0.000335457	0.000394869	ARHGEF10L	chr1-17635384-17636394 _ ARHGEF10L
1	chr1-18926243-18928721	0.499979	0.684283	0.636696	0.300677	0.0560573	0.0166022	AKR7A2	chr1-18926243-18928721 _ AKR7A2
1	chr1-19259970-19262441	0.333185	0.974652	1.12991	0.271159	0.0519682	0.015299	MRTO4	chr1-19259970-19262441 _ MRTO4
1	chr1-19259970-19262441	0.499979	0.684283	0.636696	0.300677	0.0560573	0.0166022	AKR7A2	chr1-19259970-19262441 _ AKR7A2
1	chr1-19324389-19327179	1.24231	1.08685	0.813553	0.501008	0.244125	0.179217	CAPZB	chr1-19324389-19327179 _ CAPZB
1	chr1-19324389-19327179	0.0825763	1.065	0.619018	0.572515	0.190553	0.107645	MINOS1	chr1-19324389-19327179 _ MINOS1
1	chr1-19434838-19437468	1.24231	1.08685	0.813553	0.501008	0.244125	0.179217	CAPZB	chr1-19434838-19437468 _ CAPZB
1	chr1-19468280-19470189	1.24231	1.08685	0.813553	0.501008	0.244125	0.179217	CAPZB	chr1-19468280-19470189 _ CAPZB
1	chr1-19504982-19506436	1.24231	1.08685	0.813553	0.501008	0.244125	0.179217	CAPZB	chr1-19504982-19506436 _ CAPZB
1	chr1-19508755-19509512	1.24231	1.08685	0.813553	0.501008	0.244125	0.179217	CAPZB	chr1-19508755-19509512 _ CAPZB
1	chr1-20602930-20605150	0.517594	0.0187921	0.00739572	0.0216272	0.0080892	0.022536	CDA	chr1-20602930-20605150 _ CDA
1	chr1-20837530-20838320	0.517594	0.0187921	0.00739572	0.0216272	0.0080892	0.022536	CDA	chr1-20837530-20838320 _ CDA
1	chr1-20964413-20965482	0.517594	0.0187921	0.00739572	0.0216272	0.0080892	0.022536	CDA	chr1-20964413-20965482 _ CDA
1	chr1-20964413-20965482	0.431562	0.296876	0.248193	0.0766467	0.0253625	0.00800193	EIF4G3	chr1-20964413-20965482 _ EIF4G3
1	chr1-21909265-21910604	1.12769	0.960536	0.92975	0.546232	0.464107	0.128377	USP48	chr1-21909265-21910604 _ USP48
1	chr1-22636072-22637036	0	0.000338482	0	0.00236545	0.000263922	0	EPHB2	chr1-22636072-22637036 _ EPHB2
1	chr1-23567065-23568030	0.00588278	0.010066	0.00236153	0.0731785	0.00736216	0.0308537	ID3	chr1-23567065-23568030 _ ID3
1	chr1-23907564-23909911	0.00588278	0.010066	0.00236153	0.0731785	0.00736216	0.0308537	ID3	chr1-23907564-23909911 _ ID3
1	chr1-23567065-23568030	0.32754	0.204287	0.129014	0.114968	0.0752566	0.165283	FUCA1	chr1-23567065-23568030 _ FUCA1
1	chr1-23907564-23909911	3.43414	3.74874	3.64333	3.15449	2.34927	1.60186	RPL11	chr1-23907564-23909911 _ RPL11
1	chr1-23816624-23817536	0.0701732	0.0667355	0.000596742	0.00298232	0.00127061	0.00578783	CNR2	chr1-23816624-23817536 _ CNR2
1	chr1-23845097-23845895	0.0701732	0.0667355	0.000596742	0.00298232	0.00127061	0.00578783	CNR2	chr1-23845097-23845895 _ CNR2
1	chr1-23907564-23909911	0.32754	0.204287	0.129014	0.114968	0.0752566	0.165283	FUCA1	chr1-23907564-23909911 _ FUCA1
1	chr1-24189587-24191209	0.32754	0.204287	0.129014	0.114968	0.0752566	0.165283	FUCA1	chr1-24189587-24191209 _ FUCA1
1	chr1-23898923-23899629	0.0701732	0.0667355	0.000596742	0.00298232	0.00127061	0.00578783	CNR2	chr1-23898923-23899629 _ CNR2
1	chr1-23907564-23909911	0.0701732	0.0667355	0.000596742	0.00298232	0.00127061	0.00578783	CNR2	chr1-23907564-23909911 _ CNR2
1	chr1-24189587-24191209	0.0701732	0.0667355	0.000596742	0.00298232	0.00127061	0.00578783	CNR2	chr1-24189587-24191209 _ CNR2
1	chr1-24248802-24249598	0.0701732	0.0667355	0.000596742	0.00298232	0.00127061	0.00578783	CNR2	chr1-24248802-24249598 _ CNR2
1	chr1-24250480-24251146	0.0701732	0.0667355	0.000596742	0.00298232	0.00127061	0.00578783	CNR2	chr1-24250480-24251146 _ CNR2
1	chr1-24189587-24191209	0.107252	0.0454408	0.00903659	0.00304847	0.000954853	0.000526565	RCAN3	chr1-24189587-24191209 _ RCAN3
1	chr1-24189587-24191209	0	0	0	0	0	0	NCMAP	chr1-24189587-24191209 _ NCMAP
1	chr1-24418980-24421025	1.35311	1.45284	1.49847	0.965799	0.665179	0.102258	SRRM1	chr1-24418980-24421025 _ SRRM1
1	chr1-24466589-24467133	0	0	0	0	0	0	NCMAP	chr1-24466589-24467133 _ NCMAP
1	chr1-24480951-24482378	0	0	0	0	0	0	NCMAP	chr1-24480951-24482378 _ NCMAP
1	chr1-24870513-24873262	0.107252	0.0454408	0.00903659	0.00304847	0.000954853	0.000526565	RCAN3	chr1-24870513-24873262 _ RCAN3
1	chr1-24559090-24559660	0	0	0	0	0	0	NCMAP	chr1-24559090-24559660 _ NCMAP
1	chr1-24727233-24728166	0	0	0	0	0	0	NCMAP	chr1-24727233-24728166 _ NCMAP
1	chr1-24870513-24873262	0	0	0	0	0	0	NCMAP	chr1-24870513-24873262 _ NCMAP
1	chr1-24897702-24900617	0	0	0	0	0	0	NCMAP	chr1-24897702-24900617 _ NCMAP
1	chr1-24956987-24957469	0	0	0	0	0	0	NCMAP	chr1-24956987-24957469 _ NCMAP
1	chr1-24964856-24965814	0	0	0	0	0	0	NCMAP	chr1-24964856-24965814 _ NCMAP
1	chr1-25030051-25031264	0	0	0	0	0	0	NCMAP	chr1-25030051-25031264 _ NCMAP
1	chr1-25033365-25035816	0	0	0	0	0	0	NCMAP	chr1-25033365-25035816 _ NCMAP
1	chr1-24732249-24733832	1.35311	1.45284	1.49847	0.965799	0.665179	0.102258	SRRM1	chr1-24732249-24733832 _ SRRM1
1	chr1-25033365-25035816	1.35311	1.45284	1.49847	0.965799	0.665179	0.102258	SRRM1	chr1-25033365-25035816 _ SRRM1
1	chr1-24727233-24728166	0.227403	0.090136	0.0437847	0.00981642	0.00313948	0.0018336	RUNX3	chr1-24727233-24728166 _ RUNX3
1	chr1-24732249-24733832	0.227403	0.090136	0.0437847	0.00981642	0.00313948	0.0018336	RUNX3	chr1-24732249-24733832 _ RUNX3
1	chr1-25033365-25035816	0.278587	0.12184	0.207642	0.256455	0.320428	0.0905194	CLIC4	chr1-25033365-25035816 _ CLIC4
1	chr1-24870513-24873262	0.227403	0.090136	0.0437847	0.00981642	0.00313948	0.0018336	RUNX3	chr1-24870513-24873262 _ RUNX3
1	chr1-25033365-25035816	0.227403	0.090136	0.0437847	0.00981642	0.00313948	0.0018336	RUNX3	chr1-25033365-25035816 _ RUNX3
1	chr1-25033365-25035816	0.980923	0.774341	0.740115	0.711703	0.657411	0.733682	SYF2	chr1-25033365-25035816 _ SYF2
1	chr1-25971020-25972142	0.200733	0.256784	0.22053	0.140721	0.0426735	0.0161861	MTFR1L	chr1-25971020-25972142 _ MTFR1L
1	chr1-25971020-25972142	2.32078	2.28619	2.20153	1.39892	1.03796	0.167753	STMN1	chr1-25971020-25972142 _ STMN1
1	chr1-25971020-25972142	0.0606786	0.0347165	0.01845	0.0113024	0.0042457	0.00466167	PAFAH2	chr1-25971020-25972142 _ PAFAH2
1	chr1-25971020-25972142	2.56827	2.1881	0.960735	0.929468	1.18442	1.72871	SH3BGRL3	chr1-25971020-25972142 _ SH3BGRL3
1	chr1-25971020-25972142	1.68014	0.61307	0.0644398	0.0284744	0.0128967	0.0236244	CD52	chr1-25971020-25972142 _ CD52
1	chr1-26015085-26017573	0.0606786	0.0347165	0.01845	0.0113024	0.0042457	0.00466167	PAFAH2	chr1-26015085-26017573 _ PAFAH2
1	chr1-26258983-26260271	0.0606786	0.0347165	0.01845	0.0113024	0.0042457	0.00466167	PAFAH2	chr1-26258983-26260271 _ PAFAH2
1	chr1-26015085-26017573	0	0.00115723	0.000185997	0.000740154	4.39554e-05	0.000435792	TRIM63	chr1-26015085-26017573 _ TRIM63
1	chr1-26015085-26017573	2.56827	2.1881	0.960735	0.929468	1.18442	1.72871	SH3BGRL3	chr1-26015085-26017573 _ SH3BGRL3
1	chr1-26258983-26260271	2.56827	2.1881	0.960735	0.929468	1.18442	1.72871	SH3BGRL3	chr1-26258983-26260271 _ SH3BGRL3
1	chr1-26627829-26628652	2.56827	2.1881	0.960735	0.929468	1.18442	1.72871	SH3BGRL3	chr1-26627829-26628652 _ SH3BGRL3
1	chr1-26627829-26628652	1.68014	0.61307	0.0644398	0.0284744	0.0128967	0.0236244	CD52	chr1-26627829-26628652 _ CD52
1	chr1-26627829-26628652	0.646859	0.47021	0.4484	0.166497	0.139542	0.022563	RPS6KA1	chr1-26627829-26628652 _ RPS6KA1
1	chr1-27001421-27003099	0.646859	0.47021	0.4484	0.166497	0.139542	0.022563	RPS6KA1	chr1-27001421-27003099 _ RPS6KA1
1	chr1-26627829-26628652	0.89194	0.502814	0.444113	0.351818	0.263053	0.114241	ARID1A	chr1-26627829-26628652 _ ARID1A
1	chr1-26647676-26648776	0.00232685	0.00150203	0.000213852	0.00306787	0	3.95294e-05	TRNP1	chr1-26647676-26648776 _ TRNP1
1	chr1-27001421-27003099	0.89194	0.502814	0.444113	0.351818	0.263053	0.114241	ARID1A	chr1-27001421-27003099 _ ARID1A
1	chr1-27097296-27101564	0.89194	0.502814	0.444113	0.351818	0.263053	0.114241	ARID1A	chr1-27097296-27101564 _ ARID1A
1	chr1-27001421-27003099	0.00232685	0.00150203	0.000213852	0.00306787	0	3.95294e-05	TRNP1	chr1-27001421-27003099 _ TRNP1
1	chr1-27001421-27003099	0.0665049	0.0452164	0.0353884	0.0249313	0.0118579	0.00805843	SLC9A1	chr1-27001421-27003099 _ SLC9A1
1	chr1-27001421-27003099	0.290263	0.0493483	0.0261378	0.010253	0.00555409	0.00272967	SYTL1	chr1-27001421-27003099 _ SYTL1
1	chr1-27031543-27032073	0	0	0	0	0	0	CD164L2	chr1-27031543-27032073 _ CD164L2
1	chr1-27624798-27626986	0.0665049	0.0452164	0.0353884	0.0249313	0.0118579	0.00805843	SLC9A1	chr1-27624798-27626986 _ SLC9A1
1	chr1-27314258-27314824	0	0	0	0	0	0	CD164L2	chr1-27314258-27314824 _ CD164L2
1	chr1-27435414-27437156	0.290263	0.0493483	0.0261378	0.010253	0.00555409	0.00272967	SYTL1	chr1-27435414-27437156 _ SYTL1
1	chr1-27624798-27626986	0.290263	0.0493483	0.0261378	0.010253	0.00555409	0.00272967	SYTL1	chr1-27624798-27626986 _ SYTL1
1	chr1-27471438-27471944	0	0	0	0	0	0	CD164L2	chr1-27471438-27471944 _ CD164L2
1	chr1-27862601-27864881	0	0	0	0	0	0	CD164L2	chr1-27862601-27864881 _ CD164L2
1	chr1-27435414-27437156	0.408655	0.0265911	0.00616594	0.00745876	0.012943	0.0066099	FGR	chr1-27435414-27437156 _ FGR
1	chr1-27435414-27437156	0.20515	0.141227	0.124058	0.0964731	0.0415421	0.0411882	STX12	chr1-27435414-27437156 _ STX12
1	chr1-27435414-27437156	0.480187	0.22183	0.289547	0.107883	0.0247371	0.0206618	THEMIS2	chr1-27435414-27437156 _ THEMIS2
1	chr1-27624798-27626986	0.408655	0.0265911	0.00616594	0.00745876	0.012943	0.0066099	FGR	chr1-27624798-27626986 _ FGR
1	chr1-27624798-27626986	0.367343	0.189109	0.0636143	0.128254	0.0811528	0.12022	IFI6	chr1-27624798-27626986 _ IFI6
1	chr1-27624798-27626986	0.20515	0.141227	0.124058	0.0964731	0.0415421	0.0411882	STX12	chr1-27624798-27626986 _ STX12
1	chr1-27624798-27626986	0.480187	0.22183	0.289547	0.107883	0.0247371	0.0206618	THEMIS2	chr1-27624798-27626986 _ THEMIS2
1	chr1-27862601-27864881	0.408655	0.0265911	0.00616594	0.00745876	0.012943	0.0066099	FGR	chr1-27862601-27864881 _ FGR
1	chr1-27943078-27944514	0.408655	0.0265911	0.00616594	0.00745876	0.012943	0.0066099	FGR	chr1-27943078-27944514 _ FGR
1	chr1-28110659-28111983	0.408655	0.0265911	0.00616594	0.00745876	0.012943	0.0066099	FGR	chr1-28110659-28111983 _ FGR
1	chr1-28126466-28128208	0.408655	0.0265911	0.00616594	0.00745876	0.012943	0.0066099	FGR	chr1-28126466-28128208 _ FGR
1	chr1-27862601-27864881	0.367343	0.189109	0.0636143	0.128254	0.0811528	0.12022	IFI6	chr1-27862601-27864881 _ IFI6
1	chr1-27943078-27944514	0.367343	0.189109	0.0636143	0.128254	0.0811528	0.12022	IFI6	chr1-27943078-27944514 _ IFI6
1	chr1-27862601-27864881	0.0930653	0.0971936	0.106379	0.0611471	0.0290714	0.00504714	FAM76A	chr1-27862601-27864881 _ FAM76A
1	chr1-27862601-27864881	0.20515	0.141227	0.124058	0.0964731	0.0415421	0.0411882	STX12	chr1-27862601-27864881 _ STX12
1	chr1-28110659-28111983	0.20515	0.141227	0.124058	0.0964731	0.0415421	0.0411882	STX12	chr1-28110659-28111983 _ STX12
1	chr1-28126466-28128208	0.20515	0.141227	0.124058	0.0964731	0.0415421	0.0411882	STX12	chr1-28126466-28128208 _ STX12
1	chr1-27862601-27864881	0.480187	0.22183	0.289547	0.107883	0.0247371	0.0206618	THEMIS2	chr1-27862601-27864881 _ THEMIS2
1	chr1-27862601-27864881	0.127209	0.147501	0.149727	0.0890785	0.0545525	0.0233641	EYA3	chr1-27862601-27864881 _ EYA3
1	chr1-27862601-27864881	0.504664	0.0624776	0.00418328	0.0128391	0.00676397	0.0159626	PTAFR	chr1-27862601-27864881 _ PTAFR
1	chr1-27943078-27944514	0.480187	0.22183	0.289547	0.107883	0.0247371	0.0206618	THEMIS2	chr1-27943078-27944514 _ THEMIS2
1	chr1-28110659-28111983	0.480187	0.22183	0.289547	0.107883	0.0247371	0.0206618	THEMIS2	chr1-28110659-28111983 _ THEMIS2
1	chr1-28126466-28128208	0.480187	0.22183	0.289547	0.107883	0.0247371	0.0206618	THEMIS2	chr1-28126466-28128208 _ THEMIS2
1	chr1-27943078-27944514	0.504664	0.0624776	0.00418328	0.0128391	0.00676397	0.0159626	PTAFR	chr1-27943078-27944514 _ PTAFR
1	chr1-28110659-28111983	0.504664	0.0624776	0.00418328	0.0128391	0.00676397	0.0159626	PTAFR	chr1-28110659-28111983 _ PTAFR
1	chr1-28110659-28111983	0.0434878	0.0093447	0.0043202	0.00626791	3.31578e-05	0.000329173	RAB42	chr1-28110659-28111983 _ RAB42
1	chr1-28112510-28113644	0.504664	0.0624776	0.00418328	0.0128391	0.00676397	0.0159626	PTAFR	chr1-28112510-28113644 _ PTAFR
1	chr1-28112510-28113644	0.0434878	0.0093447	0.0043202	0.00626791	3.31578e-05	0.000329173	RAB42	chr1-28112510-28113644 _ RAB42
1	chr1-28114883-28115905	0.504664	0.0624776	0.00418328	0.0128391	0.00676397	0.0159626	PTAFR	chr1-28114883-28115905 _ PTAFR
1	chr1-28126466-28128208	0.504664	0.0624776	0.00418328	0.0128391	0.00676397	0.0159626	PTAFR	chr1-28126466-28128208 _ PTAFR
1	chr1-28126466-28128208	0.0434878	0.0093447	0.0043202	0.00626791	3.31578e-05	0.000329173	RAB42	chr1-28126466-28128208 _ RAB42
1	chr1-28714805-28715587	0.0434878	0.0093447	0.0043202	0.00626791	3.31578e-05	0.000329173	RAB42	chr1-28714805-28715587 _ RAB42
1	chr1-30760407-30766572	1.71211	1.44889	0.823553	0.185526	0.0959018	0.109508	LAPTM5	chr1-30760407-30766572 _ LAPTM5
1	chr1-31027885-31028627	1.71211	1.44889	0.823553	0.185526	0.0959018	0.109508	LAPTM5	chr1-31027885-31028627 _ LAPTM5
1	chr1-31482618-31484397	0.573703	0.450561	0.46826	0.29438	0.180895	0.123131	PUM1	chr1-31482618-31484397 _ PUM1
1	chr1-31523529-31525049	0.573703	0.450561	0.46826	0.29438	0.180895	0.123131	PUM1	chr1-31523529-31525049 _ PUM1
1	chr1-31482618-31484397	1.2871	1.3504	1.31718	1.01125	0.926956	0.858067	PTP4A2	chr1-31482618-31484397 _ PTP4A2
1	chr1-31888807-31890033	1.2871	1.3504	1.31718	1.01125	0.926956	0.858067	PTP4A2	chr1-31888807-31890033 _ PTP4A2
1	chr1-31888807-31890033	0.311337	0.267999	0.318806	0.131014	0.055473	0.0174401	TXLNA	chr1-31888807-31890033 _ TXLNA
1	chr1-31901799-31906200	1.2871	1.3504	1.31718	1.01125	0.926956	0.858067	PTP4A2	chr1-31901799-31906200 _ PTP4A2
1	chr1-31901799-31906200	1.24103	1.35098	1.28269	0.702341	0.448353	0.0776897	KHDRBS1	chr1-31901799-31906200 _ KHDRBS1
1	chr1-31901799-31906200	0.311337	0.267999	0.318806	0.131014	0.055473	0.0174401	TXLNA	chr1-31901799-31906200 _ TXLNA
1	chr1-31901799-31906200	0.889682	1.33145	1.3881	0.718736	0.385471	0.271717	EIF3I	chr1-31901799-31906200 _ EIF3I
1	chr1-33097231-33100256	0.40049	0.51875	0.535927	0.386372	0.239019	0.120021	ZBTB8OS	chr1-33097231-33100256 _ ZBTB8OS
1	chr1-33097231-33100256	1.05673	0.947653	0.966573	0.707404	0.36967	0.0701207	RBBP4	chr1-33097231-33100256 _ RBBP4
1	chr1-32779927-32781121	0.117349	0.103015	0.0582866	0.0211616	0.00328472	0.00159957	ZNF362	chr1-32779927-32781121 _ ZNF362
1	chr1-32980475-32981967	0.244586	0.183234	0.191417	0.123069	0.0676565	0.00960559	S100PBP	chr1-32980475-32981967 _ S100PBP
1	chr1-33097231-33100256	0.244586	0.183234	0.191417	0.123069	0.0676565	0.00960559	S100PBP	chr1-33097231-33100256 _ S100PBP
1	chr1-33097231-33100256	0.535602	0.640886	0.766768	0.520077	0.335456	0.191905	YARS	chr1-33097231-33100256 _ YARS
1	chr1-32980475-32981967	0.117349	0.103015	0.0582866	0.0211616	0.00328472	0.00159957	ZNF362	chr1-32980475-32981967 _ ZNF362
1	chr1-33045170-33046605	0.117349	0.103015	0.0582866	0.0211616	0.00328472	0.00159957	ZNF362	chr1-33045170-33046605 _ ZNF362
1	chr1-33097231-33100256	0.733883	0.763088	0.778773	0.307108	0.081137	0.0306196	AK2	chr1-33097231-33100256 _ AK2
1	chr1-33097231-33100256	0.117349	0.103015	0.0582866	0.0211616	0.00328472	0.00159957	ZNF362	chr1-33097231-33100256 _ ZNF362
1	chr1-33097231-33100256	0.319761	0.318072	0.273259	0.128894	0.0499578	0.00502063	PHC2	chr1-33097231-33100256 _ PHC2
1	chr1-33142180-33144701	0.117349	0.103015	0.0582866	0.0211616	0.00328472	0.00159957	ZNF362	chr1-33142180-33144701 _ ZNF362
1	chr1-34821967-34822504	0.0446966	0.00152422	0	2.85485e-05	0.00123778	1.8541e-06	GJA4	chr1-34821967-34822504 _ GJA4
1	chr1-34828363-34829855	0.0446966	0.00152422	0	2.85485e-05	0.00123778	1.8541e-06	GJA4	chr1-34828363-34829855 _ GJA4
1	chr1-34833448-34834285	0.0446966	0.00152422	0	2.85485e-05	0.00123778	1.8541e-06	GJA4	chr1-34833448-34834285 _ GJA4
1	chr1-35799886-35801065	0.366363	0.0494314	0.0264565	0.0184186	0.009894	0.00506037	AGO4	chr1-35799886-35801065 _ AGO4
1	chr1-35799886-35801065	0.440975	0.127635	0.0715267	0.034064	0.00458715	0.00431439	AGO1	chr1-35799886-35801065 _ AGO1
1	chr1-35799886-35801065	0.485827	0.238353	0.164167	0.10758	0.0290252	0.00991008	AGO3	chr1-35799886-35801065 _ AGO3
1	chr1-35799886-35801065	0.393541	0.271737	0.199063	0.0816086	0.0372603	0.0565602	MAP7D1	chr1-35799886-35801065 _ MAP7D1
1	chr1-35810597-35811882	0.366363	0.0494314	0.0264565	0.0184186	0.009894	0.00506037	AGO4	chr1-35810597-35811882 _ AGO4
1	chr1-36034471-36035514	0.366363	0.0494314	0.0264565	0.0184186	0.009894	0.00506037	AGO4	chr1-36034471-36035514 _ AGO4
1	chr1-36203122-36204244	0.366363	0.0494314	0.0264565	0.0184186	0.009894	0.00506037	AGO4	chr1-36203122-36204244 _ AGO4
1	chr1-36034471-36035514	0.440975	0.127635	0.0715267	0.034064	0.00458715	0.00431439	AGO1	chr1-36034471-36035514 _ AGO1
1	chr1-36203122-36204244	0.440975	0.127635	0.0715267	0.034064	0.00458715	0.00431439	AGO1	chr1-36203122-36204244 _ AGO1
1	chr1-36203122-36204244	0.485827	0.238353	0.164167	0.10758	0.0290252	0.00991008	AGO3	chr1-36203122-36204244 _ AGO3
1	chr1-36349037-36352110	0.485827	0.238353	0.164167	0.10758	0.0290252	0.00991008	AGO3	chr1-36349037-36352110 _ AGO3
1	chr1-36034471-36035514	0.274523	0.052558	0.00776436	0.0449873	0.0013475	0.00419753	EVA1B	chr1-36034471-36035514 _ EVA1B
1	chr1-36203122-36204244	0.393541	0.271737	0.199063	0.0816086	0.0372603	0.0565602	MAP7D1	chr1-36203122-36204244 _ MAP7D1
1	chr1-36481567-36483589	0.393541	0.271737	0.199063	0.0816086	0.0372603	0.0565602	MAP7D1	chr1-36481567-36483589 _ MAP7D1
1	chr1-36485700-36487944	0.393541	0.271737	0.199063	0.0816086	0.0372603	0.0565602	MAP7D1	chr1-36485700-36487944 _ MAP7D1
1	chr1-36400617-36402020	0.537649	0.649812	0.62404	0.460643	0.40575	0.38573	TRAPPC3	chr1-36400617-36402020 _ TRAPPC3
1	chr1-36203122-36204244	1.16122	0.0561744	0.0217454	0.0539722	0.0290721	0.0383568	CSF3R	chr1-36203122-36204244 _ CSF3R
1	chr1-36349037-36352110	0.274523	0.052558	0.00776436	0.0449873	0.0013475	0.00419753	EVA1B	chr1-36349037-36352110 _ EVA1B
1	chr1-36481567-36483589	0.274523	0.052558	0.00776436	0.0449873	0.0013475	0.00419753	EVA1B	chr1-36481567-36483589 _ EVA1B
1	chr1-36485700-36487944	0.274523	0.052558	0.00776436	0.0449873	0.0013475	0.00419753	EVA1B	chr1-36485700-36487944 _ EVA1B
1	chr1-36349037-36352110	1.16122	0.0561744	0.0217454	0.0539722	0.0290721	0.0383568	CSF3R	chr1-36349037-36352110 _ CSF3R
1	chr1-36400617-36402020	0.34113	0.555167	0.513184	0.340381	0.145356	0.639005	LSM10	chr1-36400617-36402020 _ LSM10
1	chr1-36481567-36483589	1.16122	0.0561744	0.0217454	0.0539722	0.0290721	0.0383568	CSF3R	chr1-36481567-36483589 _ CSF3R
1	chr1-36485700-36487944	1.16122	0.0561744	0.0217454	0.0539722	0.0290721	0.0383568	CSF3R	chr1-36485700-36487944 _ CSF3R
1	chr1-36884287-36884623	0	0	0	0	0	0	GRIK3	chr1-36884287-36884623 _ GRIK3
1	chr1-37038499-37038546	0	0	0	0	0	0	GRIK3	chr1-37038499-37038546 _ GRIK3
1	chr1-37915366-37916341	0.537699	0.728613	0.584806	0.317003	0.179611	0.0347751	MEAF6	chr1-37915366-37916341 _ MEAF6
1	chr1-37850412-37852525	0.27074	0.105793	0.121054	0.0777139	0.0778073	0.0391223	MTF1	chr1-37850412-37852525 _ MTF1
1	chr1-37883258-37884202	0.347198	0.542181	0.300632	0.115045	0.0143739	0.0421154	FHL3	chr1-37883258-37884202 _ FHL3
1	chr1-38334812-38335471	0.347198	0.542181	0.300632	0.115045	0.0143739	0.0421154	FHL3	chr1-38334812-38335471 _ FHL3
1	chr1-39102288-39103678	1.50361	2.15245	2.09499	1.26724	0.611534	0.120442	NDUFS5	chr1-39102288-39103678 _ NDUFS5
1	chr1-39102288-39103678	0.984618	0.545992	0.353263	0.188292	0.017451	0.0126619	MACF1	chr1-39102288-39103678 _ MACF1
1	chr1-39933861-39935135	0.113324	0.0160186	0.0113552	0.00044504	0.000821108	0.000455797	MFSD2A	chr1-39933861-39935135 _ MFSD2A
1	chr1-39933861-39935135	1.62299	1.00088	0.605739	0.415592	0.172833	0.0983415	CAP1	chr1-39933861-39935135 _ CAP1
1	chr1-39933861-39935135	0.804988	0.591661	0.495048	0.162467	0.045779	0.028422	PPT1	chr1-39933861-39935135 _ PPT1
1	chr1-39936427-39937665	0.113324	0.0160186	0.0113552	0.00044504	0.000821108	0.000455797	MFSD2A	chr1-39936427-39937665 _ MFSD2A
1	chr1-39936427-39937665	1.62299	1.00088	0.605739	0.415592	0.172833	0.0983415	CAP1	chr1-39936427-39937665 _ CAP1
1	chr1-39936427-39937665	0.804988	0.591661	0.495048	0.162467	0.045779	0.028422	PPT1	chr1-39936427-39937665 _ PPT1
1	chr1-39940070-39941404	1.62299	1.00088	0.605739	0.415592	0.172833	0.0983415	CAP1	chr1-39940070-39941404 _ CAP1
1	chr1-40064429-40065597	0.113324	0.0160186	0.0113552	0.00044504	0.000821108	0.000455797	MFSD2A	chr1-40064429-40065597 _ MFSD2A
1	chr1-40064429-40065597	1.62299	1.00088	0.605739	0.415592	0.172833	0.0983415	CAP1	chr1-40064429-40065597 _ CAP1
1	chr1-40074667-40077492	1.62299	1.00088	0.605739	0.415592	0.172833	0.0983415	CAP1	chr1-40074667-40077492 _ CAP1
1	chr1-40064429-40065597	0.804988	0.591661	0.495048	0.162467	0.045779	0.028422	PPT1	chr1-40064429-40065597 _ PPT1
1	chr1-41108732-41110459	0.531094	0.0909484	0.114353	0.185709	0.037686	0.0441303	CITED4	chr1-41108732-41110459 _ CITED4
1	chr1-41274503-41275613	0.531094	0.0909484	0.114353	0.185709	0.037686	0.0441303	CITED4	chr1-41274503-41275613 _ CITED4
1	chr1-41726688-41729242	0.137626	0.0674413	0.105066	0.0548927	0.0299213	0.000722732	SCMH1	chr1-41726688-41729242 _ SCMH1
1	chr1-41738424-41741699	0.137626	0.0674413	0.105066	0.0548927	0.0299213	0.000722732	SCMH1	chr1-41738424-41741699 _ SCMH1
1	chr1-41738424-41741699	0	3.02773e-07	0	9.66445e-06	0	0.000815711	EDN2	chr1-41738424-41741699 _ EDN2
1	chr1-41726688-41729242	0.0528141	0.00582305	0.000343015	0.00083454	0.000137718	0.000362741	HIVEP3	chr1-41726688-41729242 _ HIVEP3
1	chr1-41738424-41741699	0.0528141	0.00582305	0.000343015	0.00083454	0.000137718	0.000362741	HIVEP3	chr1-41738424-41741699 _ HIVEP3
1	chr1-41802586-41804432	0.0528141	0.00582305	0.000343015	0.00083454	0.000137718	0.000362741	HIVEP3	chr1-41802586-41804432 _ HIVEP3
1	chr1-42551071-42551729	0.51555	0.540494	0.460313	0.221032	0.0866771	0.0428569	PPCS	chr1-42551071-42551729 _ PPCS
1	chr1-43344141-43345727	0.494654	0.947843	1.08718	0.446205	0.160655	0.0605774	EBNA1BP2	chr1-43344141-43345727 _ EBNA1BP2
1	chr1-43344141-43345727	0.750013	0.774786	1.02245	0.831353	0.703866	0.0170168	CDC20	chr1-43344141-43345727 _ CDC20
1	chr1-43344141-43345727	0.3732	0.413188	0.51657	0.583467	0.521273	0.103847	ELOVL1	chr1-43344141-43345727 _ ELOVL1
1	chr1-44261710-44264310	1.53168	1.20963	1.13328	0.935219	0.946769	1.11913	ATP6V0B	chr1-44261710-44264310 _ ATP6V0B
1	chr1-45038708-45039498	0.678779	0.430372	0.536375	0.509083	0.535649	0.00714584	KIF2C	chr1-45038708-45039498 _ KIF2C
1	chr1-45038708-45039498	3.8696	4.05306	4.0141	3.52109	2.62705	1.65193	RPS8	chr1-45038708-45039498 _ RPS8
1	chr1-45038708-45039498	0.173353	0.373448	0.53158	0.152961	0.0277121	0.0105023	EIF2B3	chr1-45038708-45039498 _ EIF2B3
1	chr1-45038708-45039498	0.03682	0.311652	0.403664	0.020971	0.0010366	0	HPDL	chr1-45038708-45039498 _ HPDL
1	chr1-45038708-45039498	0.117732	0.265281	0.30286	0.0912068	0.0430605	0.00317625	TOE1	chr1-45038708-45039498 _ TOE1
1	chr1-45542557-45544502	0.643877	0.651885	0.498015	0.218	0.0199229	0.0346566	AKR1A1	chr1-45542557-45544502 _ AKR1A1
1	chr1-46333266-46334193	1.85077	2.41185	2.26315	1.80245	1.09306	0.565081	UQCRH	chr1-46333266-46334193 _ UQCRH
1	chr1-46373356-46374546	0.540839	0.251389	0.280066	0.190894	0.160018	0.0567648	EFCAB14	chr1-46373356-46374546 _ EFCAB14
1	chr1-46580357-46583273	0.540839	0.251389	0.280066	0.190894	0.160018	0.0567648	EFCAB14	chr1-46580357-46583273 _ EFCAB14
1	chr1-51664706-51665335	0.441997	0.587484	0.595183	0.394255	0.17759	0.0639933	EPS15	chr1-51664706-51665335 _ EPS15
1	chr1-51664706-51665335	0.410315	0.454873	0.461727	0.222096	0.107808	0.0328153	OSBPL9	chr1-51664706-51665335 _ OSBPL9
1	chr1-51647904-51649028	0.480759	0.714006	0.747672	0.606464	0.535185	0.189511	BTF3L4	chr1-51647904-51649028 _ BTF3L4
1	chr1-51664706-51665335	0.480759	0.714006	0.747672	0.606464	0.535185	0.189511	BTF3L4	chr1-51664706-51665335 _ BTF3L4
1	chr1-51664706-51665335	0.762305	0.52829	0.369035	0.147191	0.0981759	0.0665698	TXNDC12	chr1-51664706-51665335 _ TXNDC12
1	chr1-52423735-52425297	0.762305	0.52829	0.369035	0.147191	0.0981759	0.0665698	TXNDC12	chr1-52423735-52425297 _ TXNDC12
1	chr1-52636500-52638043	0.323782	0.146361	0.153096	0.0551704	0.0279923	0.00728502	ZYG11B	chr1-52636500-52638043 _ ZYG11B
1	chr1-52636500-52638043	0.145878	0.0531521	0.0293818	0.0294247	0.00408265	0.00266623	ECHDC2	chr1-52636500-52638043 _ ECHDC2
1	chr1-52636500-52638043	0.907032	0.662842	0.602055	0.30044	0.13333	0.033411	SCP2	chr1-52636500-52638043 _ SCP2
1	chr1-54651364-54652825	0.127958	0.0210959	0.00361903	0.00199165	0.0022462	0.00261004	ACOT11	chr1-54651364-54652825 _ ACOT11
1	chr1-54965374-54966507	0.127958	0.0210959	0.00361903	0.00199165	0.0022462	0.00261004	ACOT11	chr1-54965374-54966507 _ ACOT11
1	chr1-54965374-54966507	0.248624	0.179398	0.131713	0.0290453	0.00511549	0.00154817	DHCR24	chr1-54965374-54966507 _ DHCR24
1	chr1-56424409-56425687	0.00637043	0.00208101	0.00371341	0.000349252	0.000129346	0.00107057	PLPP3	chr1-56424409-56425687 _ PLPP3
1	chr1-56516172-56517414	0.00637043	0.00208101	0.00371341	0.000349252	0.000129346	0.00107057	PLPP3	chr1-56516172-56517414 _ PLPP3
1	chr1-56525345-56526176	0.00637043	0.00208101	0.00371341	0.000349252	0.000129346	0.00107057	PLPP3	chr1-56525345-56526176 _ PLPP3
1	chr1-58754772-58755966	4.12477e-05	0.000352969	0.000174909	0	0	0	LINC01358	chr1-58754772-58755966 _ LINC01358
1	chr1-58895078-58897141	4.12477e-05	0.000352969	0.000174909	0	0	0	LINC01358	chr1-58895078-58897141 _ LINC01358
1	chr1-59292279-59293263	4.12477e-05	0.000352969	0.000174909	0	0	0	LINC01358	chr1-59292279-59293263 _ LINC01358
1	chr1-62800238-62801535	0.995346	0.805305	0.838875	0.804166	0.856836	0.0466579	USP1	chr1-62800238-62801535 _ USP1
1	chr1-62800238-62801535	0.170945	0.220486	0.239383	0.0846156	0.0312209	0.00487838	ATG4C	chr1-62800238-62801535 _ ATG4C
1	chr1-63403244-63403898	0.372081	0.0863281	0.0126968	0.00915013	0.00197049	0.00135059	PGM1	chr1-63403244-63403898 _ PGM1
1	chr1-64774902-64775629	0.785142	0.606195	0.484499	0.280777	0.291522	0.156038	JAK1	chr1-64774902-64775629 _ JAK1
1	chr1-64895303-64896115	0.785142	0.606195	0.484499	0.280777	0.291522	0.156038	JAK1	chr1-64895303-64896115 _ JAK1
1	chr1-64933057-64934748	0.785142	0.606195	0.484499	0.280777	0.291522	0.156038	JAK1	chr1-64933057-64934748 _ JAK1
1	chr1-65001123-65003539	0.785142	0.606195	0.484499	0.280777	0.291522	0.156038	JAK1	chr1-65001123-65003539 _ JAK1
1	chr1-65174395-65175057	0.785142	0.606195	0.484499	0.280777	0.291522	0.156038	JAK1	chr1-65174395-65175057 _ JAK1
1	chr1-65765604-65766061	0.0990139	0.0020577	0.00424068	0.000806502	0.000744812	0.000859847	PDE4B	chr1-65765604-65766061 _ PDE4B
1	chr1-65791146-65794085	0.0990139	0.0020577	0.00424068	0.000806502	0.000744812	0.000859847	PDE4B	chr1-65791146-65794085 _ PDE4B
1	chr1-65811829-65812589	0.0990139	0.0020577	0.00424068	0.000806502	0.000744812	0.000859847	PDE4B	chr1-65811829-65812589 _ PDE4B
1	chr1-65845451-65846146	0.0990139	0.0020577	0.00424068	0.000806502	0.000744812	0.000859847	PDE4B	chr1-65845451-65846146 _ PDE4B
1	chr1-66012307-66013821	0.0990139	0.0020577	0.00424068	0.000806502	0.000744812	0.000859847	PDE4B	chr1-66012307-66013821 _ PDE4B
1	chr1-66250389-66252151	0.0990139	0.0020577	0.00424068	0.000806502	0.000744812	0.000859847	PDE4B	chr1-66250389-66252151 _ PDE4B
1	chr1-66274644-66276669	0.0879388	0.016011	0.00293465	0.00447987	0.00105898	0.000246342	TCTEX1D1	chr1-66274644-66276669 _ TCTEX1D1
1	chr1-66335591-66336991	0.0879388	0.016011	0.00293465	0.00447987	0.00105898	0.000246342	TCTEX1D1	chr1-66335591-66336991 _ TCTEX1D1
1	chr1-66349854-66350725	0.0879388	0.016011	0.00293465	0.00447987	0.00105898	0.000246342	TCTEX1D1	chr1-66349854-66350725 _ TCTEX1D1
1	chr1-66372688-66373765	0.0879388	0.016011	0.00293465	0.00447987	0.00105898	0.000246342	TCTEX1D1	chr1-66372688-66373765 _ TCTEX1D1
1	chr1-66393387-66394382	0.0879388	0.016011	0.00293465	0.00447987	0.00105898	0.000246342	TCTEX1D1	chr1-66393387-66394382 _ TCTEX1D1
1	chr1-66394916-66397668	0.0879388	0.016011	0.00293465	0.00447987	0.00105898	0.000246342	TCTEX1D1	chr1-66394916-66397668 _ TCTEX1D1
1	chr1-66438013-66439731	0.0879388	0.016011	0.00293465	0.00447987	0.00105898	0.000246342	TCTEX1D1	chr1-66438013-66439731 _ TCTEX1D1
1	chr1-66648632-66649588	0.0879388	0.016011	0.00293465	0.00447987	0.00105898	0.000246342	TCTEX1D1	chr1-66648632-66649588 _ TCTEX1D1
1	chr1-66702443-66703160	0.125807	0.0607389	0.0663583	0.0191408	0.00228294	0.000949873	SLC35D1	chr1-66702443-66703160 _ SLC35D1
1	chr1-66779641-66780362	0.125807	0.0607389	0.0663583	0.0191408	0.00228294	0.000949873	SLC35D1	chr1-66779641-66780362 _ SLC35D1
1	chr1-67408188-67409685	1.63443	2.23224	2.46046	1.47693	1.07733	0.404357	SERBP1	chr1-67408188-67409685 _ SERBP1
1	chr1-67557593-67559570	1.63443	2.23224	2.46046	1.47693	1.07733	0.404357	SERBP1	chr1-67557593-67559570 _ SERBP1
1	chr1-68143402-68143974	0.044691	0.00287802	0.000861456	0.00622098	0.000703878	0.000328942	WLS	chr1-68143402-68143974 _ WLS
1	chr1-68213696-68214361	0.044691	0.00287802	0.000861456	0.00622098	0.000703878	0.000328942	WLS	chr1-68213696-68214361 _ WLS
1	chr1-68270742-68271491	0.044691	0.00287802	0.000861456	0.00622098	0.000703878	0.000328942	WLS	chr1-68270742-68271491 _ WLS
1	chr1-68347297-68347878	0.044691	0.00287802	0.000861456	0.00622098	0.000703878	0.000328942	WLS	chr1-68347297-68347878 _ WLS
1	chr1-70909366-70910464	0.93954	0.928719	0.9404	0.598681	0.450022	0.0960436	ZRANB2	chr1-70909366-70910464 _ ZRANB2
1	chr1-77350237-77350743	0	0	0	0	0	0	ST6GALNAC5	chr1-77350237-77350743 _ ST6GALNAC5
1	chr1-77279844-77283534	0.309525	0.148034	0.159201	0.1102	0.0582541	0.0055499	PIGK	chr1-77279844-77283534 _ PIGK
1	chr1-77411988-77414407	0.309525	0.148034	0.159201	0.1102	0.0582541	0.0055499	PIGK	chr1-77411988-77414407 _ PIGK
1	chr1-77279844-77283534	0.203408	0.0845417	0.0824276	0.0626333	0.027348	0.00406623	MIGA1	chr1-77279844-77283534 _ MIGA1
1	chr1-77411988-77414407	0.203408	0.0845417	0.0824276	0.0626333	0.027348	0.00406623	MIGA1	chr1-77411988-77414407 _ MIGA1
1	chr1-83818161-83819951	0.252544	0.0281191	0.00397453	0.0415441	0.0293409	0.00671684	TTLL7	chr1-83818161-83819951 _ TTLL7
1	chr1-84245263-84246779	0.252544	0.0281191	0.00397453	0.0415441	0.0293409	0.00671684	TTLL7	chr1-84245263-84246779 _ TTLL7
1	chr1-84247429-84248001	0.252544	0.0281191	0.00397453	0.0415441	0.0293409	0.00671684	TTLL7	chr1-84247429-84248001 _ TTLL7
1	chr1-84278772-84279575	0.252544	0.0281191	0.00397453	0.0415441	0.0293409	0.00671684	TTLL7	chr1-84278772-84279575 _ TTLL7
1	chr1-84442125-84443696	0.252544	0.0281191	0.00397453	0.0415441	0.0293409	0.00671684	TTLL7	chr1-84442125-84443696 _ TTLL7
1	chr1-84245263-84246779	0.486365	0.321113	0.196181	0.0379371	0.0108771	0.00304893	PRKACB	chr1-84245263-84246779 _ PRKACB
1	chr1-84442125-84443696	0.486365	0.321113	0.196181	0.0379371	0.0108771	0.00304893	PRKACB	chr1-84442125-84443696 _ PRKACB
1	chr1-84245263-84246779	0.455829	0.364908	0.446759	0.187297	0.0838327	0.0241049	RPF1	chr1-84245263-84246779 _ RPF1
1	chr1-84245263-84246779	1.82799	1.85084	1.75454	1.51158	1.43998	0.912846	GNG5	chr1-84245263-84246779 _ GNG5
1	chr1-84245263-84246779	0.404335	0.156942	0.120328	0.067797	0.0289372	0.0202021	CTBS	chr1-84245263-84246779 _ CTBS
1	chr1-84278772-84279575	0.404335	0.156942	0.120328	0.067797	0.0289372	0.0202021	CTBS	chr1-84278772-84279575 _ CTBS
1	chr1-84442125-84443696	0.404335	0.156942	0.120328	0.067797	0.0289372	0.0202021	CTBS	chr1-84442125-84443696 _ CTBS
1	chr1-84779613-84780684	0.404335	0.156942	0.120328	0.067797	0.0289372	0.0202021	CTBS	chr1-84779613-84780684 _ CTBS
1	chr1-84779613-84780684	0	9.62332e-06	0	0	0	0	WDR63	chr1-84779613-84780684 _ WDR63
1	chr1-84854017-84854851	0	9.62332e-06	0	0	0	0	WDR63	chr1-84854017-84854851 _ WDR63
1	chr1-86295992-86297062	0.74745	0.718595	0.572405	0.363011	0.262873	0.182055	SH3GLB1	chr1-86295992-86297062 _ SH3GLB1
1	chr1-86429066-86430756	0.281085	0.171613	0.162834	0.0538763	0.0129923	0.0075809	HS2ST1	chr1-86429066-86430756 _ HS2ST1
1	chr1-86460671-86462027	0.74745	0.718595	0.572405	0.363011	0.262873	0.182055	SH3GLB1	chr1-86460671-86462027 _ SH3GLB1
1	chr1-86773319-86775832	0.74745	0.718595	0.572405	0.363011	0.262873	0.182055	SH3GLB1	chr1-86773319-86775832 _ SH3GLB1
1	chr1-87045725-87046487	0.74745	0.718595	0.572405	0.363011	0.262873	0.182055	SH3GLB1	chr1-87045725-87046487 _ SH3GLB1
1	chr1-87151065-87152548	0.74745	0.718595	0.572405	0.363011	0.262873	0.182055	SH3GLB1	chr1-87151065-87152548 _ SH3GLB1
1	chr1-86773319-86775832	0.281085	0.171613	0.162834	0.0538763	0.0129923	0.0075809	HS2ST1	chr1-86773319-86775832 _ HS2ST1
1	chr1-87151065-87152548	0.281085	0.171613	0.162834	0.0538763	0.0129923	0.0075809	HS2ST1	chr1-87151065-87152548 _ HS2ST1
1	chr1-87333669-87335944	0.281085	0.171613	0.162834	0.0538763	0.0129923	0.0075809	HS2ST1	chr1-87333669-87335944 _ HS2ST1
1	chr1-87151065-87152548	1.36824	0.558049	0.287442	0.338203	0.393484	0.0965017	LMO4	chr1-87151065-87152548 _ LMO4
1	chr1-87208819-87209444	1.36824	0.558049	0.287442	0.338203	0.393484	0.0965017	LMO4	chr1-87208819-87209444 _ LMO4
1	chr1-87304994-87306056	1.36824	0.558049	0.287442	0.338203	0.393484	0.0965017	LMO4	chr1-87304994-87306056 _ LMO4
1	chr1-87333669-87335944	1.36824	0.558049	0.287442	0.338203	0.393484	0.0965017	LMO4	chr1-87333669-87335944 _ LMO4
1	chr1-87521407-87522261	1.36824	0.558049	0.287442	0.338203	0.393484	0.0965017	LMO4	chr1-87521407-87522261 _ LMO4
1	chr1-87683129-87683629	1.36824	0.558049	0.287442	0.338203	0.393484	0.0965017	LMO4	chr1-87683129-87683629 _ LMO4
1	chr1-89488065-89489919	0.0187492	0.0020437	0.000389963	0.00183034	0	4.57531e-05	GBP1	chr1-89488065-89489919 _ GBP1
1	chr1-89488065-89489919	0.0344221	0.0154374	0.000987505	0.00775524	0.000485402	0.00710984	GBP2	chr1-89488065-89489919 _ GBP2
1	chr1-89271686-89273344	0.102619	0.0125986	0.00129134	0.000915366	0.00059422	0.000198395	GBP5	chr1-89271686-89273344 _ GBP5
1	chr1-89488065-89489919	0.102619	0.0125986	0.00129134	0.000915366	0.00059422	0.000198395	GBP5	chr1-89488065-89489919 _ GBP5
1	chr1-89537915-89539463	0.102619	0.0125986	0.00129134	0.000915366	0.00059422	0.000198395	GBP5	chr1-89537915-89539463 _ GBP5
1	chr1-89692454-89693654	0.102619	0.0125986	0.00129134	0.000915366	0.00059422	0.000198395	GBP5	chr1-89692454-89693654 _ GBP5
1	chr1-89723826-89725466	0.102619	0.0125986	0.00129134	0.000915366	0.00059422	0.000198395	GBP5	chr1-89723826-89725466 _ GBP5
1	chr1-89757100-89758460	0.102619	0.0125986	0.00129134	0.000915366	0.00059422	0.000198395	GBP5	chr1-89757100-89758460 _ GBP5
1	chr1-89274328-89275016	0.225355	0.0244088	0.0415865	0.0171615	0.0120502	0.000848184	LRRC8C	chr1-89274328-89275016 _ LRRC8C
1	chr1-89488065-89489919	0.225355	0.0244088	0.0415865	0.0171615	0.0120502	0.000848184	LRRC8C	chr1-89488065-89489919 _ LRRC8C
1	chr1-89692454-89693654	0.225355	0.0244088	0.0415865	0.0171615	0.0120502	0.000848184	LRRC8C	chr1-89692454-89693654 _ LRRC8C
1	chr1-89723826-89725466	0.225355	0.0244088	0.0415865	0.0171615	0.0120502	0.000848184	LRRC8C	chr1-89723826-89725466 _ LRRC8C
1	chr1-89753965-89755076	0.225355	0.0244088	0.0415865	0.0171615	0.0120502	0.000848184	LRRC8C	chr1-89753965-89755076 _ LRRC8C
1	chr1-89757100-89758460	0.225355	0.0244088	0.0415865	0.0171615	0.0120502	0.000848184	LRRC8C	chr1-89757100-89758460 _ LRRC8C
1	chr1-89815477-89816341	0.225355	0.0244088	0.0415865	0.0171615	0.0120502	0.000848184	LRRC8C	chr1-89815477-89816341 _ LRRC8C
1	chr1-91571895-91572611	0.0198075	0.00111613	0	0.000624035	0.000109566	3.30128e-05	TGFBR3	chr1-91571895-91572611 _ TGFBR3
1	chr1-92095828-92097105	0.304373	0.0214991	0.00682878	0.00519277	0.0036625	0.00136825	GFI1	chr1-92095828-92097105 _ GFI1
1	chr1-92472576-92476964	0.176232	0.185331	0.195664	0.0443971	0.017254	0.00176364	GLMN	chr1-92472576-92476964 _ GLMN
1	chr1-92466634-92467903	0.304373	0.0214991	0.00682878	0.00519277	0.0036625	0.00136825	GFI1	chr1-92466634-92467903 _ GFI1
1	chr1-92472576-92476964	0.304373	0.0214991	0.00682878	0.00519277	0.0036625	0.00136825	GFI1	chr1-92472576-92476964 _ GFI1
1	chr1-92472576-92476964	0.203488	0.15159	0.157445	0.101616	0.0232856	0.00827018	EVI5	chr1-92472576-92476964 _ EVI5
1	chr1-92583739-92584788	0.304373	0.0214991	0.00682878	0.00519277	0.0036625	0.00136825	GFI1	chr1-92583739-92584788 _ GFI1
1	chr1-92842582-92844530	2.90501	3.47172	3.47653	2.6257	1.68811	0.882705	RPL5	chr1-92842582-92844530 _ RPL5
1	chr1-92842582-92844530	0.622927	0.502127	0.494695	0.381191	0.25361	0.0419131	MTF2	chr1-92842582-92844530 _ MTF2
1	chr1-93816597-93818539	0.601551	0.389846	0.394059	0.373028	0.328105	0.136129	DR1	chr1-93816597-93818539 _ DR1
1	chr1-94754936-94756298	0.345789	0.249375	0.291831	0.116338	0.0634354	0.00316819	ABCD3	chr1-94754936-94756298 _ ABCD3
1	chr1-97848220-97848740	0.359295	0.031173	0.0376993	0.0401015	0.0204162	0.00713173	DPYD	chr1-97848220-97848740 _ DPYD
1	chr1-97849329-97850417	0.359295	0.031173	0.0376993	0.0401015	0.0204162	0.00713173	DPYD	chr1-97849329-97850417 _ DPYD
1	chr1-97900903-97901615	0.359295	0.031173	0.0376993	0.0401015	0.0204162	0.00713173	DPYD	chr1-97900903-97901615 _ DPYD
1	chr1-97906524-97908314	0.359295	0.031173	0.0376993	0.0401015	0.0204162	0.00713173	DPYD	chr1-97906524-97908314 _ DPYD
1	chr1-98323280-98324740	0.359295	0.031173	0.0376993	0.0401015	0.0204162	0.00713173	DPYD	chr1-98323280-98324740 _ DPYD
1	chr1-100448257-100448835	0.37001	0.430491	0.444156	0.285208	0.225833	0.00554851	SASS6	chr1-100448257-100448835 _ SASS6
1	chr1-100530432-100531561	0.178931	0.0577764	0.0650263	0.0397427	0.0253038	0.00587248	CDC14A	chr1-100530432-100531561 _ CDC14A
1	chr1-100448257-100448835	0.117962	0.207501	0.150884	0.0353078	0.00149701	0.00151113	EXTL2	chr1-100448257-100448835 _ EXTL2
1	chr1-100530432-100531561	0.282142	0.145069	0.124281	0.0750909	0.0456327	0.0162927	SLC30A7	chr1-100530432-100531561 _ SLC30A7
1	chr1-100846289-100846995	0.0780397	0.0124048	0.000917443	9.38879e-05	0.00126787	0.0014636	S1PR1	chr1-100846289-100846995 _ S1PR1
1	chr1-101128013-101129095	0.117962	0.207501	0.150884	0.0353078	0.00149701	0.00151113	EXTL2	chr1-101128013-101129095 _ EXTL2
1	chr1-101111507-101112923	0.282142	0.145069	0.124281	0.0750909	0.0456327	0.0162927	SLC30A7	chr1-101111507-101112923 _ SLC30A7
1	chr1-101262385-101263379	0.282142	0.145069	0.124281	0.0750909	0.0456327	0.0162927	SLC30A7	chr1-101262385-101263379 _ SLC30A7
1	chr1-101291176-101292480	0.282142	0.145069	0.124281	0.0750909	0.0456327	0.0162927	SLC30A7	chr1-101291176-101292480 _ SLC30A7
1	chr1-101003963-101005092	0.0780397	0.0124048	0.000917443	9.38879e-05	0.00126787	0.0014636	S1PR1	chr1-101003963-101005092 _ S1PR1
1	chr1-101006534-101007122	0.0780397	0.0124048	0.000917443	9.38879e-05	0.00126787	0.0014636	S1PR1	chr1-101006534-101007122 _ S1PR1
1	chr1-101128013-101129095	0.143976	0.296082	0.317717	0.0984643	0.0206804	0.00479788	DPH5	chr1-101128013-101129095 _ DPH5
1	chr1-101081246-101081996	0.0780397	0.0124048	0.000917443	9.38879e-05	0.00126787	0.0014636	S1PR1	chr1-101081246-101081996 _ S1PR1
1	chr1-101111507-101112923	0.0780397	0.0124048	0.000917443	9.38879e-05	0.00126787	0.0014636	S1PR1	chr1-101111507-101112923 _ S1PR1
1	chr1-101136701-101137984	0.0780397	0.0124048	0.000917443	9.38879e-05	0.00126787	0.0014636	S1PR1	chr1-101136701-101137984 _ S1PR1
1	chr1-101199065-101199758	0.0780397	0.0124048	0.000917443	9.38879e-05	0.00126787	0.0014636	S1PR1	chr1-101199065-101199758 _ S1PR1
1	chr1-101291176-101292480	0.0780397	0.0124048	0.000917443	9.38879e-05	0.00126787	0.0014636	S1PR1	chr1-101291176-101292480 _ S1PR1
1	chr1-107940681-107942141	0.343032	0.0861846	0.0416363	0.00637699	0.000956175	0.00102675	VAV3	chr1-107940681-107942141 _ VAV3
1	chr1-107940681-107942141	0.400815	0.0544797	0.00596334	0.0313968	0.0013808	0.00287487	SLC25A24	chr1-107940681-107942141 _ SLC25A24
1	chr1-108057527-108058018	0.400815	0.0544797	0.00596334	0.0313968	0.0013808	0.00287487	SLC25A24	chr1-108057527-108058018 _ SLC25A24
1	chr1-108074845-108075536	0.400815	0.0544797	0.00596334	0.0313968	0.0013808	0.00287487	SLC25A24	chr1-108074845-108075536 _ SLC25A24
1	chr1-108141377-108142167	0.400815	0.0544797	0.00596334	0.0313968	0.0013808	0.00287487	SLC25A24	chr1-108141377-108142167 _ SLC25A24
1	chr1-108551320-108551958	0.400815	0.0544797	0.00596334	0.0313968	0.0013808	0.00287487	SLC25A24	chr1-108551320-108551958 _ SLC25A24
1	chr1-108644813-108647660	0.400815	0.0544797	0.00596334	0.0313968	0.0013808	0.00287487	SLC25A24	chr1-108644813-108647660 _ SLC25A24
1	chr1-108590490-108592466	0.304932	0.097234	0.0930544	0.0230749	0.0126965	0.00108972	FAM102B	chr1-108590490-108592466 _ FAM102B
1	chr1-108644813-108647660	0.304932	0.097234	0.0930544	0.0230749	0.0126965	0.00108972	FAM102B	chr1-108644813-108647660 _ FAM102B
1	chr1-108590490-108592466	0.844051	0.780589	0.734896	0.54644	0.396409	0.213532	PRPF38B	chr1-108590490-108592466 _ PRPF38B
1	chr1-108590490-108592466	0.207644	0.0659476	0.111748	0.0850463	0.0384832	0.0246757	TAF13	chr1-108590490-108592466 _ TAF13
1	chr1-108644813-108647660	0.844051	0.780589	0.734896	0.54644	0.396409	0.213532	PRPF38B	chr1-108644813-108647660 _ PRPF38B
1	chr1-108644813-108647660	0.0731426	0.0300458	0.0252024	0.0104466	0.00811706	0.00454775	WDR47	chr1-108644813-108647660 _ WDR47
1	chr1-108644813-108647660	0.207644	0.0659476	0.111748	0.0850463	0.0384832	0.0246757	TAF13	chr1-108644813-108647660 _ TAF13
1	chr1-108852075-108853425	0.844051	0.780589	0.734896	0.54644	0.396409	0.213532	PRPF38B	chr1-108852075-108853425 _ PRPF38B
1	chr1-109161850-109163963	0.207644	0.0659476	0.111748	0.0850463	0.0384832	0.0246757	TAF13	chr1-109161850-109163963 _ TAF13
1	chr1-109391731-109393703	0.207644	0.0659476	0.111748	0.0850463	0.0384832	0.0246757	TAF13	chr1-109391731-109393703 _ TAF13
1	chr1-109161850-109163963	0.352255	0.0382031	0.0133473	0.0128128	0.00512956	0.00371674	SORT1	chr1-109161850-109163963 _ SORT1
1	chr1-109184698-109185205	0.352255	0.0382031	0.0133473	0.0128128	0.00512956	0.00371674	SORT1	chr1-109184698-109185205 _ SORT1
1	chr1-109615466-109617887	0.227727	0.0534977	0.0548299	0.0702734	0.0392456	0.00100357	PSRC1	chr1-109615466-109617887 _ PSRC1
1	chr1-109615466-109617887	0.352255	0.0382031	0.0133473	0.0128128	0.00512956	0.00371674	SORT1	chr1-109615466-109617887 _ SORT1
1	chr1-109761839-109764277	0.352255	0.0382031	0.0133473	0.0128128	0.00512956	0.00371674	SORT1	chr1-109761839-109764277 _ SORT1
1	chr1-109815992-109817240	0.352255	0.0382031	0.0133473	0.0128128	0.00512956	0.00371674	SORT1	chr1-109815992-109817240 _ SORT1
1	chr1-109886502-109888325	0.352255	0.0382031	0.0133473	0.0128128	0.00512956	0.00371674	SORT1	chr1-109886502-109888325 _ SORT1
1	chr1-109615466-109617887	3.45618e-05	0.00101873	0.000156915	0	0	0	AMIGO1	chr1-109615466-109617887 _ AMIGO1
1	chr1-109886502-109888325	3.45618e-05	0.00101873	0.000156915	0	0	0	AMIGO1	chr1-109886502-109888325 _ AMIGO1
1	chr1-109615466-109617887	0.231712	0.157253	0.184254	0.0218809	0.0044556	0.00266273	GSTM4	chr1-109615466-109617887 _ GSTM4
1	chr1-109820981-109824448	0.231712	0.157253	0.184254	0.0218809	0.0044556	0.00266273	GSTM4	chr1-109820981-109824448 _ GSTM4
1	chr1-109886502-109888325	0.231712	0.157253	0.184254	0.0218809	0.0044556	0.00266273	GSTM4	chr1-109886502-109888325 _ GSTM4
1	chr1-109773277-109774304	0.515911	0.661107	0.521719	0.219084	0.165832	0.042286	AHCYL1	chr1-109773277-109774304 _ AHCYL1
1	chr1-109820981-109824448	0.515911	0.661107	0.521719	0.219084	0.165832	0.042286	AHCYL1	chr1-109820981-109824448 _ AHCYL1
1	chr1-109855866-109856398	0.515911	0.661107	0.521719	0.219084	0.165832	0.042286	AHCYL1	chr1-109855866-109856398 _ AHCYL1
1	chr1-110650080-110650723	0.855014	0.577216	0.140283	0.0304603	0.00575959	0.0288219	CD53	chr1-110650080-110650723 _ CD53
1	chr1-111199018-111201752	0.855014	0.577216	0.140283	0.0304603	0.00575959	0.0288219	CD53	chr1-111199018-111201752 _ CD53
1	chr1-111127924-111128729	0.00863842	0.00247312	0.000534734	0.00156956	0.000284047	0.000890894	CHI3L2	chr1-111127924-111128729 _ CHI3L2
1	chr1-111199018-111201752	0.347634	0.286175	0.185066	0.140198	0.0652657	0.184036	DRAM2	chr1-111199018-111201752 _ DRAM2
1	chr1-111469580-111472064	0.347634	0.286175	0.185066	0.140198	0.0652657	0.184036	DRAM2	chr1-111469580-111472064 _ DRAM2
1	chr1-111192376-111193846	0.00863842	0.00247312	0.000534734	0.00156956	0.000284047	0.000890894	CHI3L2	chr1-111192376-111193846 _ CHI3L2
1	chr1-111199018-111201752	0.00863842	0.00247312	0.000534734	0.00156956	0.000284047	0.000890894	CHI3L2	chr1-111199018-111201752 _ CHI3L2
1	chr1-111199018-111201752	1.00527	0.378689	0.0162471	0.0440517	0.0313046	0.0758883	C1orf162	chr1-111199018-111201752 _ C1orf162
1	chr1-111199018-111201752	0.0143783	0.0116105	0.000305023	0.00375651	0.000359217	0.00759731	TMIGD3	chr1-111199018-111201752 _ TMIGD3
1	chr1-111469580-111472064	0.00863842	0.00247312	0.000534734	0.00156956	0.000284047	0.000890894	CHI3L2	chr1-111469580-111472064 _ CHI3L2
1	chr1-111505546-111506418	0.00863842	0.00247312	0.000534734	0.00156956	0.000284047	0.000890894	CHI3L2	chr1-111505546-111506418 _ CHI3L2
1	chr1-111469580-111472064	1.00527	0.378689	0.0162471	0.0440517	0.0313046	0.0758883	C1orf162	chr1-111469580-111472064 _ C1orf162
1	chr1-111469580-111472064	0.645165	0.824521	0.777291	0.700479	0.71643	0.222581	RAP1A	chr1-111469580-111472064 _ RAP1A
1	chr1-111469580-111472064	0.0143783	0.0116105	0.000305023	0.00375651	0.000359217	0.00759731	TMIGD3	chr1-111469580-111472064 _ TMIGD3
1	chr1-111473128-111474682	1.00527	0.378689	0.0162471	0.0440517	0.0313046	0.0758883	C1orf162	chr1-111473128-111474682 _ C1orf162
1	chr1-111476617-111477478	1.00527	0.378689	0.0162471	0.0440517	0.0313046	0.0758883	C1orf162	chr1-111476617-111477478 _ C1orf162
1	chr1-111732929-111734728	1.00527	0.378689	0.0162471	0.0440517	0.0313046	0.0758883	C1orf162	chr1-111732929-111734728 _ C1orf162
1	chr1-111473128-111474682	0.645165	0.824521	0.777291	0.700479	0.71643	0.222581	RAP1A	chr1-111473128-111474682 _ RAP1A
1	chr1-111476617-111477478	0.0143783	0.0116105	0.000305023	0.00375651	0.000359217	0.00759731	TMIGD3	chr1-111476617-111477478 _ TMIGD3
1	chr1-111480562-111482254	0.645165	0.824521	0.777291	0.700479	0.71643	0.222581	RAP1A	chr1-111480562-111482254 _ RAP1A
1	chr1-111505546-111506418	0.0143783	0.0116105	0.000305023	0.00375651	0.000359217	0.00759731	TMIGD3	chr1-111505546-111506418 _ TMIGD3
1	chr1-111732929-111734728	0.0143783	0.0116105	0.000305023	0.00375651	0.000359217	0.00759731	TMIGD3	chr1-111732929-111734728 _ TMIGD3
1	chr1-112393905-112394955	0.0193115	0.0231883	0.00847923	0.00360943	0	0.000440044	CTTNBP2NL	chr1-112393905-112394955 _ CTTNBP2NL
1	chr1-112393905-112394955	1.29379	0.882435	0.875093	0.553989	0.369659	0.115178	CAPZA1	chr1-112393905-112394955 _ CAPZA1
1	chr1-112465797-112466979	0.0193115	0.0231883	0.00847923	0.00360943	0	0.000440044	CTTNBP2NL	chr1-112465797-112466979 _ CTTNBP2NL
1	chr1-114152420-114155428	0.232046	0.151138	0.114429	0.081865	0.0212652	0.00838792	PHTF1	chr1-114152420-114155428 _ PHTF1
1	chr1-114039989-114041208	0.436087	0.115993	0.0182296	0.00638553	0.0073712	0.00460307	PTPN22	chr1-114039989-114041208 _ PTPN22
1	chr1-114039989-114041208	0.00275633	0.000103515	0	0	0	0	SYT6	chr1-114039989-114041208 _ SYT6
1	chr1-114388179-114388989	0.315616	0.605478	0.642391	0.343398	0.26604	0.069828	BCAS2	chr1-114388179-114388989 _ BCAS2
1	chr1-114388179-114388989	0.326472	0.399918	0.437037	0.244186	0.0868637	0.0362323	SIKE1	chr1-114388179-114388989 _ SIKE1
1	chr1-115062347-115063646	1.27696	1.22339	1.17009	0.827971	0.807455	0.700111	CSDE1	chr1-115062347-115063646 _ CSDE1
1	chr1-115062347-115063646	0.331724	0.00615602	0.00197696	0.00300646	0.00211292	0.00143052	TSPAN2	chr1-115062347-115063646 _ TSPAN2
1	chr1-115105691-115106335	0.331724	0.00615602	0.00197696	0.00300646	0.00211292	0.00143052	TSPAN2	chr1-115105691-115106335 _ TSPAN2
1	chr1-115107454-115108769	0.331724	0.00615602	0.00197696	0.00300646	0.00211292	0.00143052	TSPAN2	chr1-115107454-115108769 _ TSPAN2
1	chr1-115727507-115728827	0.166187	0.0105599	0.00330768	0.00467288	0.00377562	0.00179193	SLC22A15	chr1-115727507-115728827 _ SLC22A15
1	chr1-115873084-115873613	0.166187	0.0105599	0.00330768	0.00467288	0.00377562	0.00179193	SLC22A15	chr1-115873084-115873613 _ SLC22A15
1	chr1-115975696-115978972	0.166187	0.0105599	0.00330768	0.00467288	0.00377562	0.00179193	SLC22A15	chr1-115975696-115978972 _ SLC22A15
1	chr1-115975696-115978972	0.650173	0.458855	0.502436	0.397294	0.194548	0.0499422	ATP1A1	chr1-115975696-115978972 _ ATP1A1
1	chr1-116508020-116509799	0.295623	0.376249	0.464171	0.655783	0.606292	0.115992	CD58	chr1-116508020-116509799 _ CD58
1	chr1-116740584-116741251	0.0398876	0.00113868	0.000183937	0.000348016	0.000834177	0.000501968	CD101	chr1-116740584-116741251 _ CD101
1	chr1-116794359-116795558	0.0398876	0.00113868	0.000183937	0.000348016	0.000834177	0.000501968	CD101	chr1-116794359-116795558 _ CD101
1	chr1-116825577-116827679	0.546502	0.464889	0.461608	0.227333	0.144488	0.00538824	TTF2	chr1-116825577-116827679 _ TTF2
1	chr1-117003016-117004086	0.00967983	0.00314032	0.00195084	0.00344726	0	6.49063e-05	PTGFRN	chr1-117003016-117004086 _ PTGFRN
1	chr1-116990082-116991863	0.0398876	0.00113868	0.000183937	0.000348016	0.000834177	0.000501968	CD101	chr1-116990082-116991863 _ CD101
1	chr1-117001170-117002152	0.0398876	0.00113868	0.000183937	0.000348016	0.000834177	0.000501968	CD101	chr1-117001170-117002152 _ CD101
1	chr1-117001170-117002152	0.409258	0.2342	0.191145	0.189941	0.0854514	0.0384472	MAN1A2	chr1-117001170-117002152 _ MAN1A2
1	chr1-117003016-117004086	0.0398876	0.00113868	0.000183937	0.000348016	0.000834177	0.000501968	CD101	chr1-117003016-117004086 _ CD101
1	chr1-117007096-117009619	0.0398876	0.00113868	0.000183937	0.000348016	0.000834177	0.000501968	CD101	chr1-117007096-117009619 _ CD101
1	chr1-117048815-117050251	0.0398876	0.00113868	0.000183937	0.000348016	0.000834177	0.000501968	CD101	chr1-117048815-117050251 _ CD101
1	chr1-117003016-117004086	0.409258	0.2342	0.191145	0.189941	0.0854514	0.0384472	MAN1A2	chr1-117003016-117004086 _ MAN1A2
1	chr1-117007096-117009619	0.409258	0.2342	0.191145	0.189941	0.0854514	0.0384472	MAN1A2	chr1-117007096-117009619 _ MAN1A2
1	chr1-119569053-119570595	0.610188	0.0868813	0.0364938	0.0884057	0.0515314	0.0191584	PHGDH	chr1-119569053-119570595 _ PHGDH
1	chr1-119569053-119570595	0.331321	0.117594	0.114787	0.0194354	0.00390715	0.00386304	NOTCH2	chr1-119569053-119570595 _ NOTCH2
1	chr1-119782210-119784949	0.610188	0.0868813	0.0364938	0.0884057	0.0515314	0.0191584	PHGDH	chr1-119782210-119784949 _ PHGDH
1	chr1-119987065-119989335	0.610188	0.0868813	0.0364938	0.0884057	0.0515314	0.0191584	PHGDH	chr1-119987065-119989335 _ PHGDH
1	chr1-121458513-121459123	0.0599488	0.00359707	4.3525e-05	0.001538	0.000971777	0.000868312	FCGR1B	chr1-121458513-121459123 _ FCGR1B
1	chr1-121511267-121512394	0.0599488	0.00359707	4.3525e-05	0.001538	0.000971777	0.000868312	FCGR1B	chr1-121511267-121512394 _ FCGR1B
1	chr1-121516037-121517266	0.0599488	0.00359707	4.3525e-05	0.001538	0.000971777	0.000868312	FCGR1B	chr1-121516037-121517266 _ FCGR1B
1	chr1-145984994-145986542	0.0118935	0.00693538	0.0044604	0.00330576	0.00112077	0.000470037	NBPF10	chr1-145984994-145986542 _ NBPF10
1	chr1-148285858-148286449	1.92814e-05	0.000193946	0.000205903	0.000828815	0	0.000598964	PPIAL4G	chr1-148285858-148286449 _ PPIAL4G
1	chr1-149585547-149586038	0.287489	0.00880983	0.00310324	0.00527374	0.00402839	0.00281943	FCGR1A	chr1-149585547-149586038 _ FCGR1A
1	chr1-150053662-150054806	0.287489	0.00880983	0.00310324	0.00527374	0.00402839	0.00281943	FCGR1A	chr1-150053662-150054806 _ FCGR1A
1	chr1-150090041-150090592	0.287489	0.00880983	0.00310324	0.00527374	0.00402839	0.00281943	FCGR1A	chr1-150090041-150090592 _ FCGR1A
1	chr1-150148787-150152456	0.287489	0.00880983	0.00310324	0.00527374	0.00402839	0.00281943	FCGR1A	chr1-150148787-150152456 _ FCGR1A
1	chr1-150178477-150179022	0.287489	0.00880983	0.00310324	0.00527374	0.00402839	0.00281943	FCGR1A	chr1-150178477-150179022 _ FCGR1A
1	chr1-150053662-150054806	0.311439	0.0331886	0.0144494	0.0354197	0.0154614	0.0135527	ADAMTSL4	chr1-150053662-150054806 _ ADAMTSL4
1	chr1-150090041-150090592	0.311439	0.0331886	0.0144494	0.0354197	0.0154614	0.0135527	ADAMTSL4	chr1-150090041-150090592 _ ADAMTSL4
1	chr1-150148787-150152456	0.41317	0.0428372	0.00897617	0.0394445	0.00163638	0.0060428	PLEKHO1	chr1-150148787-150152456 _ PLEKHO1
1	chr1-150148787-150152456	0.677032	0.588032	0.499655	0.249241	0.0893383	0.0611038	APH1A	chr1-150148787-150152456 _ APH1A
1	chr1-150148787-150152456	1.01994	1.30521	1.2985	0.884765	0.422609	0.254355	MRPS21	chr1-150148787-150152456 _ MRPS21
1	chr1-150148787-150152456	0.276367	0.183097	0.216327	0.154482	0.0624254	0.0272127	RPRD2	chr1-150148787-150152456 _ RPRD2
1	chr1-150148787-150152456	0.0210248	0.0218211	0.00613483	0.00738967	0.000716663	0.000639912	ECM1	chr1-150148787-150152456 _ ECM1
1	chr1-150148787-150152456	0.311439	0.0331886	0.0144494	0.0354197	0.0154614	0.0135527	ADAMTSL4	chr1-150148787-150152456 _ ADAMTSL4
1	chr1-150148787-150152456	0.618005	0.342734	0.300883	0.322492	0.25997	0.161562	MCL1	chr1-150148787-150152456 _ MCL1
1	chr1-150148787-150152456	0.946707	1.16014	0.935911	0.752174	0.604495	0.289246	ENSA	chr1-150148787-150152456 _ ENSA
1	chr1-150176436-150177284	0.311439	0.0331886	0.0144494	0.0354197	0.0154614	0.0135527	ADAMTSL4	chr1-150176436-150177284 _ ADAMTSL4
1	chr1-150178477-150179022	0.311439	0.0331886	0.0144494	0.0354197	0.0154614	0.0135527	ADAMTSL4	chr1-150178477-150179022 _ ADAMTSL4
1	chr1-151001508-151003639	0.0210248	0.0218211	0.00613483	0.00738967	0.000716663	0.000639912	ECM1	chr1-151001508-151003639 _ ECM1
1	chr1-150775309-150775579	0.311439	0.0331886	0.0144494	0.0354197	0.0154614	0.0135527	ADAMTSL4	chr1-150775309-150775579 _ ADAMTSL4
1	chr1-150787751-150788407	0.311439	0.0331886	0.0144494	0.0354197	0.0154614	0.0135527	ADAMTSL4	chr1-150787751-150788407 _ ADAMTSL4
1	chr1-150789219-150789952	0.311439	0.0331886	0.0144494	0.0354197	0.0154614	0.0135527	ADAMTSL4	chr1-150789219-150789952 _ ADAMTSL4
1	chr1-150791340-150792230	0.311439	0.0331886	0.0144494	0.0354197	0.0154614	0.0135527	ADAMTSL4	chr1-150791340-150792230 _ ADAMTSL4
1	chr1-150793021-150793689	0.311439	0.0331886	0.0144494	0.0354197	0.0154614	0.0135527	ADAMTSL4	chr1-150793021-150793689 _ ADAMTSL4
1	chr1-151001508-151003639	0.311439	0.0331886	0.0144494	0.0354197	0.0154614	0.0135527	ADAMTSL4	chr1-151001508-151003639 _ ADAMTSL4
1	chr1-151033488-151034004	0.311439	0.0331886	0.0144494	0.0354197	0.0154614	0.0135527	ADAMTSL4	chr1-151033488-151034004 _ ADAMTSL4
1	chr1-151001508-151003639	0.618005	0.342734	0.300883	0.322492	0.25997	0.161562	MCL1	chr1-151001508-151003639 _ MCL1
1	chr1-150775309-150775579	0	0	0	0.000446461	0	0	HORMAD1	chr1-150775309-150775579 _ HORMAD1
1	chr1-150787751-150788407	0	0	0	0.000446461	0	0	HORMAD1	chr1-150787751-150788407 _ HORMAD1
1	chr1-150789219-150789952	0	0	0	0.000446461	0	0	HORMAD1	chr1-150789219-150789952 _ HORMAD1
1	chr1-150791340-150792230	0	0	0	0.000446461	0	0	HORMAD1	chr1-150791340-150792230 _ HORMAD1
1	chr1-150793021-150793689	0	0	0	0.000446461	0	0	HORMAD1	chr1-150793021-150793689 _ HORMAD1
1	chr1-151001508-151003639	0	0	0	0.000446461	0	0	HORMAD1	chr1-151001508-151003639 _ HORMAD1
1	chr1-151033488-151034004	0	0	0	0.000446461	0	0	HORMAD1	chr1-151033488-151034004 _ HORMAD1
1	chr1-150789219-150789952	1.05921	0.354658	0.0707778	0.0732654	0.0238493	0.086217	CTSS	chr1-150789219-150789952 _ CTSS
1	chr1-151001508-151003639	1.05921	0.354658	0.0707778	0.0732654	0.0238493	0.086217	CTSS	chr1-151001508-151003639 _ CTSS
1	chr1-151033488-151034004	1.05921	0.354658	0.0707778	0.0732654	0.0238493	0.086217	CTSS	chr1-151033488-151034004 _ CTSS
1	chr1-150961762-150964504	0.40672	0.521446	0.436084	0.390455	0.22017	0.0866871	CERS2	chr1-150961762-150964504 _ CERS2
1	chr1-151001508-151003639	0.457443	0.334356	0.201547	0.188871	0.0880058	0.104124	CDC42SE1	chr1-151001508-151003639 _ CDC42SE1
1	chr1-151001508-151003639	0.450567	0.422777	0.407155	0.345142	0.220379	0.171814	SCNM1	chr1-151001508-151003639 _ SCNM1
1	chr1-151276891-151278046	0.457443	0.334356	0.201547	0.188871	0.0880058	0.104124	CDC42SE1	chr1-151276891-151278046 _ CDC42SE1
1	chr1-151276891-151278046	0.200945	0.110418	0.0213517	0.00928492	0.00310843	0.0055751	TNFAIP8L2	chr1-151276891-151278046 _ TNFAIP8L2
1	chr1-151276891-151278046	0.450567	0.422777	0.407155	0.345142	0.220379	0.171814	SCNM1	chr1-151276891-151278046 _ SCNM1
1	chr1-151276891-151278046	0.475525	0.235295	0.198097	0.198819	0.120548	0.0346895	POGZ	chr1-151276891-151278046 _ POGZ
1	chr1-151276891-151278046	0.581048	0.143585	0.106227	0.127886	0.035892	0.0299274	SNX27	chr1-151276891-151278046 _ SNX27
1	chr1-151921266-151922167	0.581048	0.143585	0.106227	0.127886	0.035892	0.0299274	SNX27	chr1-151921266-151922167 _ SNX27
1	chr1-151921266-151922167	2.63968	1.52019	0.53102	0.441069	0.174953	0.440533	S100A11	chr1-151921266-151922167 _ S100A11
1	chr1-151921266-151922167	0	0	0	0	0	0	TCHHL1	chr1-151921266-151922167 _ TCHHL1
1	chr1-152028706-152031039	2.63968	1.52019	0.53102	0.441069	0.174953	0.440533	S100A11	chr1-152028706-152031039 _ S100A11
1	chr1-152241441-152243355	2.63968	1.52019	0.53102	0.441069	0.174953	0.440533	S100A11	chr1-152241441-152243355 _ S100A11
1	chr1-153231340-153233719	3.95477	0.969613	0.309019	0.755295	0.624203	0.833938	S100A9	chr1-153231340-153233719 _ S100A9
1	chr1-153231340-153233719	1.07598	0.0983241	0.0163	0.107481	0.123441	0.243847	S100A12	chr1-153231340-153233719 _ S100A12
1	chr1-153231340-153233719	4.29792	1.11693	0.291175	0.891329	0.905006	1.31893	S100A8	chr1-153231340-153233719 _ S100A8
1	chr1-153231340-153233719	3.0546	3.71921	3.32026	1.85787	0.754396	1.13126	S100A4	chr1-153231340-153233719 _ S100A4
1	chr1-153306466-153307610	3.95477	0.969613	0.309019	0.755295	0.624203	0.833938	S100A9	chr1-153306466-153307610 _ S100A9
1	chr1-153306466-153307610	1.07598	0.0983241	0.0163	0.107481	0.123441	0.243847	S100A12	chr1-153306466-153307610 _ S100A12
1	chr1-153306466-153307610	4.29792	1.11693	0.291175	0.891329	0.905006	1.31893	S100A8	chr1-153306466-153307610 _ S100A8
1	chr1-153306466-153307610	0.0935539	0.0347479	0.00467901	0.00789599	0.00170517	0.0047018	SLC27A3	chr1-153306466-153307610 _ SLC27A3
1	chr1-153356634-153365972	3.95477	0.969613	0.309019	0.755295	0.624203	0.833938	S100A9	chr1-153356634-153365972 _ S100A9
1	chr1-153367104-153367519	3.95477	0.969613	0.309019	0.755295	0.624203	0.833938	S100A9	chr1-153367104-153367519 _ S100A9
1	chr1-153373985-153374652	3.95477	0.969613	0.309019	0.755295	0.624203	0.833938	S100A9	chr1-153373985-153374652 _ S100A9
1	chr1-153375217-153376108	3.95477	0.969613	0.309019	0.755295	0.624203	0.833938	S100A9	chr1-153375217-153376108 _ S100A9
1	chr1-153385967-153391947	3.95477	0.969613	0.309019	0.755295	0.624203	0.833938	S100A9	chr1-153385967-153391947 _ S100A9
1	chr1-153393859-153394556	3.95477	0.969613	0.309019	0.755295	0.624203	0.833938	S100A9	chr1-153393859-153394556 _ S100A9
1	chr1-153598514-153599397	3.95477	0.969613	0.309019	0.755295	0.624203	0.833938	S100A9	chr1-153598514-153599397 _ S100A9
1	chr1-153789492-153792242	3.95477	0.969613	0.309019	0.755295	0.624203	0.833938	S100A9	chr1-153789492-153792242 _ S100A9
1	chr1-153356634-153365972	1.07598	0.0983241	0.0163	0.107481	0.123441	0.243847	S100A12	chr1-153356634-153365972 _ S100A12
1	chr1-153356634-153365972	4.29792	1.11693	0.291175	0.891329	0.905006	1.31893	S100A8	chr1-153356634-153365972 _ S100A8
1	chr1-153356634-153365972	2.78762	3.88729	4.07813	3.0815	1.22873	2.43687	S100A6	chr1-153356634-153365972 _ S100A6
1	chr1-153356634-153365972	3.0546	3.71921	3.32026	1.85787	0.754396	1.13126	S100A4	chr1-153356634-153365972 _ S100A4
1	chr1-153356634-153365972	0.332453	0.441741	0.396458	0.273885	0.124692	0.0930396	SNAPIN	chr1-153356634-153365972 _ SNAPIN
1	chr1-153356634-153365972	0.0935539	0.0347479	0.00467901	0.00789599	0.00170517	0.0047018	SLC27A3	chr1-153356634-153365972 _ SLC27A3
1	chr1-153367104-153367519	1.07598	0.0983241	0.0163	0.107481	0.123441	0.243847	S100A12	chr1-153367104-153367519 _ S100A12
1	chr1-153367104-153367519	4.29792	1.11693	0.291175	0.891329	0.905006	1.31893	S100A8	chr1-153367104-153367519 _ S100A8
1	chr1-153368408-153369095	0.0935539	0.0347479	0.00467901	0.00789599	0.00170517	0.0047018	SLC27A3	chr1-153368408-153369095 _ SLC27A3
1	chr1-153373985-153374652	1.07598	0.0983241	0.0163	0.107481	0.123441	0.243847	S100A12	chr1-153373985-153374652 _ S100A12
1	chr1-153373985-153374652	4.29792	1.11693	0.291175	0.891329	0.905006	1.31893	S100A8	chr1-153373985-153374652 _ S100A8
1	chr1-153373985-153374652	0.0935539	0.0347479	0.00467901	0.00789599	0.00170517	0.0047018	SLC27A3	chr1-153373985-153374652 _ SLC27A3
1	chr1-153375217-153376108	1.07598	0.0983241	0.0163	0.107481	0.123441	0.243847	S100A12	chr1-153375217-153376108 _ S100A12
1	chr1-153385967-153391947	1.07598	0.0983241	0.0163	0.107481	0.123441	0.243847	S100A12	chr1-153385967-153391947 _ S100A12
1	chr1-153393859-153394556	1.07598	0.0983241	0.0163	0.107481	0.123441	0.243847	S100A12	chr1-153393859-153394556 _ S100A12
1	chr1-153598514-153599397	1.07598	0.0983241	0.0163	0.107481	0.123441	0.243847	S100A12	chr1-153598514-153599397 _ S100A12
1	chr1-153789492-153792242	1.07598	0.0983241	0.0163	0.107481	0.123441	0.243847	S100A12	chr1-153789492-153792242 _ S100A12
1	chr1-153375217-153376108	4.29792	1.11693	0.291175	0.891329	0.905006	1.31893	S100A8	chr1-153375217-153376108 _ S100A8
1	chr1-153375217-153376108	0.0935539	0.0347479	0.00467901	0.00789599	0.00170517	0.0047018	SLC27A3	chr1-153375217-153376108 _ SLC27A3
1	chr1-153385967-153391947	4.29792	1.11693	0.291175	0.891329	0.905006	1.31893	S100A8	chr1-153385967-153391947 _ S100A8
1	chr1-153385967-153391947	2.78762	3.88729	4.07813	3.0815	1.22873	2.43687	S100A6	chr1-153385967-153391947 _ S100A6
1	chr1-153385967-153391947	3.0546	3.71921	3.32026	1.85787	0.754396	1.13126	S100A4	chr1-153385967-153391947 _ S100A4
1	chr1-153385967-153391947	0.332453	0.441741	0.396458	0.273885	0.124692	0.0930396	SNAPIN	chr1-153385967-153391947 _ SNAPIN
1	chr1-153385967-153391947	0.0935539	0.0347479	0.00467901	0.00789599	0.00170517	0.0047018	SLC27A3	chr1-153385967-153391947 _ SLC27A3
1	chr1-153393859-153394556	4.29792	1.11693	0.291175	0.891329	0.905006	1.31893	S100A8	chr1-153393859-153394556 _ S100A8
1	chr1-153598514-153599397	4.29792	1.11693	0.291175	0.891329	0.905006	1.31893	S100A8	chr1-153598514-153599397 _ S100A8
1	chr1-153789492-153792242	4.29792	1.11693	0.291175	0.891329	0.905006	1.31893	S100A8	chr1-153789492-153792242 _ S100A8
1	chr1-153789492-153792242	2.78762	3.88729	4.07813	3.0815	1.22873	2.43687	S100A6	chr1-153789492-153792242 _ S100A6
1	chr1-153804986-153806783	2.78762	3.88729	4.07813	3.0815	1.22873	2.43687	S100A6	chr1-153804986-153806783 _ S100A6
1	chr1-153789492-153792242	3.0546	3.71921	3.32026	1.85787	0.754396	1.13126	S100A4	chr1-153789492-153792242 _ S100A4
1	chr1-153804986-153806783	3.0546	3.71921	3.32026	1.85787	0.754396	1.13126	S100A4	chr1-153804986-153806783 _ S100A4
1	chr1-153598514-153599397	0.0935539	0.0347479	0.00467901	0.00789599	0.00170517	0.0047018	SLC27A3	chr1-153598514-153599397 _ SLC27A3
1	chr1-153598514-153599397	0.291773	0.138472	0.126512	0.0859726	0.0440148	0.0109828	DENND4B	chr1-153598514-153599397 _ DENND4B
1	chr1-153789492-153792242	0.332453	0.441741	0.396458	0.273885	0.124692	0.0930396	SNAPIN	chr1-153789492-153792242 _ SNAPIN
1	chr1-153804986-153806783	0.332453	0.441741	0.396458	0.273885	0.124692	0.0930396	SNAPIN	chr1-153804986-153806783 _ SNAPIN
1	chr1-153804986-153806783	1.01715	1.64888	1.69138	0.878454	0.546894	0.162988	ILF2	chr1-153804986-153806783 _ ILF2
1	chr1-153789492-153792242	0.0935539	0.0347479	0.00467901	0.00789599	0.00170517	0.0047018	SLC27A3	chr1-153789492-153792242 _ SLC27A3
1	chr1-153854037-153854759	0.0935539	0.0347479	0.00467901	0.00789599	0.00170517	0.0047018	SLC27A3	chr1-153854037-153854759 _ SLC27A3
1	chr1-153789492-153792242	0.343857	0.190628	0.157625	0.166118	0.119271	0.0758887	GATAD2B	chr1-153789492-153792242 _ GATAD2B
1	chr1-153789492-153792242	0.291773	0.138472	0.126512	0.0859726	0.0440148	0.0109828	DENND4B	chr1-153789492-153792242 _ DENND4B
1	chr1-153789492-153792242	0.221108	0.314859	0.257895	0.18096	0.0448273	0.062289	SLC39A1	chr1-153789492-153792242 _ SLC39A1
1	chr1-153789492-153792242	1.1901	1.33532	1.30411	1.05634	0.787794	0.837486	JTB	chr1-153789492-153792242 _ JTB
1	chr1-153789492-153792242	0.547303	0.759445	0.64896	0.49991	0.243948	0.109593	RAB13	chr1-153789492-153792242 _ RAB13
1	chr1-153789492-153792242	3.57755	3.48667	3.47017	3.69895	2.93096	2.85426	RPS27	chr1-153789492-153792242 _ RPS27
1	chr1-153789492-153792242	2.38504	1.78492	1.61873	1.08332	0.914698	0.478703	TPM3	chr1-153789492-153792242 _ TPM3
1	chr1-153789492-153792242	0.478131	0.535868	0.585088	0.342259	0.152171	0.0837171	UBAP2L	chr1-153789492-153792242 _ UBAP2L
1	chr1-153789492-153792242	0.749813	0.964969	0.899966	0.676941	0.491009	0.486906	C1orf43	chr1-153789492-153792242 _ C1orf43
1	chr1-153804986-153806783	1.1901	1.33532	1.30411	1.05634	0.787794	0.837486	JTB	chr1-153804986-153806783 _ JTB
1	chr1-153804986-153806783	0.547303	0.759445	0.64896	0.49991	0.243948	0.109593	RAB13	chr1-153804986-153806783 _ RAB13
1	chr1-153804986-153806783	3.57755	3.48667	3.47017	3.69895	2.93096	2.85426	RPS27	chr1-153804986-153806783 _ RPS27
1	chr1-153804986-153806783	2.38504	1.78492	1.61873	1.08332	0.914698	0.478703	TPM3	chr1-153804986-153806783 _ TPM3
1	chr1-153804986-153806783	0.478131	0.535868	0.585088	0.342259	0.152171	0.0837171	UBAP2L	chr1-153804986-153806783 _ UBAP2L
1	chr1-153804986-153806783	0.749813	0.964969	0.899966	0.676941	0.491009	0.486906	C1orf43	chr1-153804986-153806783 _ C1orf43
1	chr1-153804986-153806783	0.716982	0.888586	0.897587	0.756765	0.572022	0.288121	HAX1	chr1-153804986-153806783 _ HAX1
1	chr1-154418957-154420672	0.291773	0.138472	0.126512	0.0859726	0.0440148	0.0109828	DENND4B	chr1-154418957-154420672 _ DENND4B
1	chr1-154430872-154433902	0.291773	0.138472	0.126512	0.0859726	0.0440148	0.0109828	DENND4B	chr1-154430872-154433902 _ DENND4B
1	chr1-154430872-154433902	1.1901	1.33532	1.30411	1.05634	0.787794	0.837486	JTB	chr1-154430872-154433902 _ JTB
1	chr1-154463063-154464268	1.1901	1.33532	1.30411	1.05634	0.787794	0.837486	JTB	chr1-154463063-154464268 _ JTB
1	chr1-154430872-154433902	0.547303	0.759445	0.64896	0.49991	0.243948	0.109593	RAB13	chr1-154430872-154433902 _ RAB13
1	chr1-154456048-154457244	0.547303	0.759445	0.64896	0.49991	0.243948	0.109593	RAB13	chr1-154456048-154457244 _ RAB13
1	chr1-154191581-154192925	0.649829	0.0411687	0.013487	0.0129009	0.00603323	0.00914448	IL6R	chr1-154191581-154192925 _ IL6R
1	chr1-154191581-154192925	0.438534	0.221617	0.235171	0.180253	0.0986686	0.116509	UBE2Q1	chr1-154191581-154192925 _ UBE2Q1
1	chr1-154191581-154192925	0.747563	0.456111	0.422077	0.392561	0.230183	0.187981	ADAR	chr1-154191581-154192925 _ ADAR
1	chr1-154430872-154433902	0.749813	0.964969	0.899966	0.676941	0.491009	0.486906	C1orf43	chr1-154430872-154433902 _ C1orf43
1	chr1-154400168-154400930	0.649829	0.0411687	0.013487	0.0129009	0.00603323	0.00914448	IL6R	chr1-154400168-154400930 _ IL6R
1	chr1-154400168-154400930	0.438534	0.221617	0.235171	0.180253	0.0986686	0.116509	UBE2Q1	chr1-154400168-154400930 _ UBE2Q1
1	chr1-154418957-154420672	0.649829	0.0411687	0.013487	0.0129009	0.00603323	0.00914448	IL6R	chr1-154418957-154420672 _ IL6R
1	chr1-154430872-154433902	0.649829	0.0411687	0.013487	0.0129009	0.00603323	0.00914448	IL6R	chr1-154430872-154433902 _ IL6R
1	chr1-154456048-154457244	0.649829	0.0411687	0.013487	0.0129009	0.00603323	0.00914448	IL6R	chr1-154456048-154457244 _ IL6R
1	chr1-154501311-154503135	0.649829	0.0411687	0.013487	0.0129009	0.00603323	0.00914448	IL6R	chr1-154501311-154503135 _ IL6R
1	chr1-154623111-154623939	0.649829	0.0411687	0.013487	0.0129009	0.00603323	0.00914448	IL6R	chr1-154623111-154623939 _ IL6R
1	chr1-154657450-154658103	0.649829	0.0411687	0.013487	0.0129009	0.00603323	0.00914448	IL6R	chr1-154657450-154658103 _ IL6R
1	chr1-154719383-154722266	0.649829	0.0411687	0.013487	0.0129009	0.00603323	0.00914448	IL6R	chr1-154719383-154722266 _ IL6R
1	chr1-154859784-154861029	0.649829	0.0411687	0.013487	0.0129009	0.00603323	0.00914448	IL6R	chr1-154859784-154861029 _ IL6R
1	chr1-154430872-154433902	0.438534	0.221617	0.235171	0.180253	0.0986686	0.116509	UBE2Q1	chr1-154430872-154433902 _ UBE2Q1
1	chr1-154430872-154433902	0.747563	0.456111	0.422077	0.392561	0.230183	0.187981	ADAR	chr1-154430872-154433902 _ ADAR
1	chr1-154456048-154457244	0.747563	0.456111	0.422077	0.392561	0.230183	0.187981	ADAR	chr1-154456048-154457244 _ ADAR
1	chr1-154501311-154503135	0.438534	0.221617	0.235171	0.180253	0.0986686	0.116509	UBE2Q1	chr1-154501311-154503135 _ UBE2Q1
1	chr1-154501311-154503135	0.747563	0.456111	0.422077	0.392561	0.230183	0.187981	ADAR	chr1-154501311-154503135 _ ADAR
1	chr1-154501311-154503135	0.331957	0.0725238	0.0474043	0.126135	0.0529008	0.120407	ZBTB7B	chr1-154501311-154503135 _ ZBTB7B
1	chr1-154719383-154722266	0.438534	0.221617	0.235171	0.180253	0.0986686	0.116509	UBE2Q1	chr1-154719383-154722266 _ UBE2Q1
1	chr1-154623111-154623939	0.331957	0.0725238	0.0474043	0.126135	0.0529008	0.120407	ZBTB7B	chr1-154623111-154623939 _ ZBTB7B
1	chr1-154657450-154658103	0.747563	0.456111	0.422077	0.392561	0.230183	0.187981	ADAR	chr1-154657450-154658103 _ ADAR
1	chr1-154719383-154722266	0.747563	0.456111	0.422077	0.392561	0.230183	0.187981	ADAR	chr1-154719383-154722266 _ ADAR
1	chr1-154657450-154658103	0.331957	0.0725238	0.0474043	0.126135	0.0529008	0.120407	ZBTB7B	chr1-154657450-154658103 _ ZBTB7B
1	chr1-154719383-154722266	0.331957	0.0725238	0.0474043	0.126135	0.0529008	0.120407	ZBTB7B	chr1-154719383-154722266 _ ZBTB7B
1	chr1-154719383-154722266	0.324538	0.193573	0.137383	0.0656523	0.0651504	0.0142438	ADAM15	chr1-154719383-154722266 _ ADAM15
1	chr1-154719383-154722266	0.64495	0.594325	0.486153	0.359324	0.203305	0.152288	DPM3	chr1-154719383-154722266 _ DPM3
1	chr1-154859784-154861029	0.331957	0.0725238	0.0474043	0.126135	0.0529008	0.120407	ZBTB7B	chr1-154859784-154861029 _ ZBTB7B
1	chr1-155028480-155029809	0.331957	0.0725238	0.0474043	0.126135	0.0529008	0.120407	ZBTB7B	chr1-155028480-155029809 _ ZBTB7B
1	chr1-155101998-155102933	0.324538	0.193573	0.137383	0.0656523	0.0651504	0.0142438	ADAM15	chr1-155101998-155102933 _ ADAM15
1	chr1-156153833-156156840	0.0793287	0.0179327	0.00166248	0.00916577	0.000137559	0.00219939	SYT11	chr1-156153833-156156840 _ SYT11
1	chr1-156153833-156156840	0.539485	0.274985	0.164484	0.167995	0.194051	0.127575	ARHGEF2	chr1-156153833-156156840 _ ARHGEF2
1	chr1-156276280-156277760	0.539485	0.274985	0.164484	0.167995	0.194051	0.127575	ARHGEF2	chr1-156276280-156277760 _ ARHGEF2
1	chr1-156153833-156156840	1.33954	1.31643	1.06579	0.655456	0.34709	0.308346	SSR2	chr1-156153833-156156840 _ SSR2
1	chr1-156153833-156156840	1.10202	0.999075	0.829107	0.485989	0.177181	0.238136	LAMTOR2	chr1-156153833-156156840 _ LAMTOR2
1	chr1-156551925-156553636	1.10202	0.999075	0.829107	0.485989	0.177181	0.238136	LAMTOR2	chr1-156551925-156553636 _ LAMTOR2
1	chr1-156153833-156156840	0.326784	0.0260784	0.00341406	0.00809658	0.00289359	0.00689003	SEMA4A	chr1-156153833-156156840 _ SEMA4A
1	chr1-156276280-156277760	0.326784	0.0260784	0.00341406	0.00809658	0.00289359	0.00689003	SEMA4A	chr1-156276280-156277760 _ SEMA4A
1	chr1-156551925-156553636	0.326784	0.0260784	0.00341406	0.00809658	0.00289359	0.00689003	SEMA4A	chr1-156551925-156553636 _ SEMA4A
1	chr1-156153833-156156840	0.124376	0.0789471	0.088433	0.0918469	0.0402931	0.045231	SMG5	chr1-156153833-156156840 _ SMG5
1	chr1-156153833-156156840	0.296115	0.244821	0.261233	0.178463	0.0674644	0.11086	GLMP	chr1-156153833-156156840 _ GLMP
1	chr1-156153833-156156840	0.501487	0.669158	0.602127	0.226386	0.0293474	0.0571088	NAXE	chr1-156153833-156156840 _ NAXE
1	chr1-156551925-156553636	0.296115	0.244821	0.261233	0.178463	0.0674644	0.11086	GLMP	chr1-156551925-156553636 _ GLMP
1	chr1-156551925-156553636	0.105132	0.0296134	0.0157168	0.00675777	0.0016465	0.00191655	ARHGEF11	chr1-156551925-156553636 _ ARHGEF11
1	chr1-157105989-157107391	0.105132	0.0296134	0.0157168	0.00675777	0.0016465	0.00191655	ARHGEF11	chr1-157105989-157107391 _ ARHGEF11
1	chr1-157437060-157438528	0.105132	0.0296134	0.0157168	0.00675777	0.0016465	0.00191655	ARHGEF11	chr1-157437060-157438528 _ ARHGEF11
1	chr1-157734217-157734785	0.0693477	0.00478918	0.0121363	0.00475199	0.000987555	0.00131795	CD1D	chr1-157734217-157734785 _ CD1D
1	chr1-157844040-157844651	0.0693477	0.00478918	0.0121363	0.00475199	0.000987555	0.00131795	CD1D	chr1-157844040-157844651 _ CD1D
1	chr1-157849240-157849943	0.0693477	0.00478918	0.0121363	0.00475199	0.000987555	0.00131795	CD1D	chr1-157849240-157849943 _ CD1D
1	chr1-157849240-157849943	0.0270828	0.00109452	0.00296121	0.0010259	4.35215e-06	0.00024028	CD1C	chr1-157849240-157849943 _ CD1C
1	chr1-157890631-157891062	0.0693477	0.00478918	0.0121363	0.00475199	0.000987555	0.00131795	CD1D	chr1-157890631-157891062 _ CD1D
1	chr1-157926532-157926898	0.0693477	0.00478918	0.0121363	0.00475199	0.000987555	0.00131795	CD1D	chr1-157926532-157926898 _ CD1D
1	chr1-157944568-157945289	0.0693477	0.00478918	0.0121363	0.00475199	0.000987555	0.00131795	CD1D	chr1-157944568-157945289 _ CD1D
1	chr1-157955363-157957208	0.0693477	0.00478918	0.0121363	0.00475199	0.000987555	0.00131795	CD1D	chr1-157955363-157957208 _ CD1D
1	chr1-157955363-157957208	0.0270828	0.00109452	0.00296121	0.0010259	4.35215e-06	0.00024028	CD1C	chr1-157955363-157957208 _ CD1C
1	chr1-158162900-158163889	0.0693477	0.00478918	0.0121363	0.00475199	0.000987555	0.00131795	CD1D	chr1-158162900-158163889 _ CD1D
1	chr1-158162900-158163889	0.0270828	0.00109452	0.00296121	0.0010259	4.35215e-06	0.00024028	CD1C	chr1-158162900-158163889 _ CD1C
1	chr1-158185475-158186392	0.0693477	0.00478918	0.0121363	0.00475199	0.000987555	0.00131795	CD1D	chr1-158185475-158186392 _ CD1D
1	chr1-158247684-158249461	0.0693477	0.00478918	0.0121363	0.00475199	0.000987555	0.00131795	CD1D	chr1-158247684-158249461 _ CD1D
1	chr1-158251164-158251656	0.0693477	0.00478918	0.0121363	0.00475199	0.000987555	0.00131795	CD1D	chr1-158251164-158251656 _ CD1D
1	chr1-158283851-158284509	0.0693477	0.00478918	0.0121363	0.00475199	0.000987555	0.00131795	CD1D	chr1-158283851-158284509 _ CD1D
1	chr1-158285302-158287310	0.0693477	0.00478918	0.0121363	0.00475199	0.000987555	0.00131795	CD1D	chr1-158285302-158287310 _ CD1D
1	chr1-158328446-158328774	0.0693477	0.00478918	0.0121363	0.00475199	0.000987555	0.00131795	CD1D	chr1-158328446-158328774 _ CD1D
1	chr1-158374882-158375235	0.0693477	0.00478918	0.0121363	0.00475199	0.000987555	0.00131795	CD1D	chr1-158374882-158375235 _ CD1D
1	chr1-158430065-158430792	0.0693477	0.00478918	0.0121363	0.00475199	0.000987555	0.00131795	CD1D	chr1-158430065-158430792 _ CD1D
1	chr1-158440598-158441059	0.0693477	0.00478918	0.0121363	0.00475199	0.000987555	0.00131795	CD1D	chr1-158440598-158441059 _ CD1D
1	chr1-158563817-158565079	0.0693477	0.00478918	0.0121363	0.00475199	0.000987555	0.00131795	CD1D	chr1-158563817-158565079 _ CD1D
1	chr1-158247684-158249461	0.0270828	0.00109452	0.00296121	0.0010259	4.35215e-06	0.00024028	CD1C	chr1-158247684-158249461 _ CD1C
1	chr1-158247684-158249461	0	8.43188e-05	0.000249947	0	0	0	CD1B	chr1-158247684-158249461 _ CD1B
1	chr1-158285302-158287310	0.000137811	0.00131815	0.00182116	0.000540757	0.000196777	3.92949e-05	CD1A	chr1-158285302-158287310 _ CD1A
1	chr1-158289903-158290998	0.000137811	0.00131815	0.00182116	0.000540757	0.000196777	3.92949e-05	CD1A	chr1-158289903-158290998 _ CD1A
1	chr1-158285302-158287310	0.0270828	0.00109452	0.00296121	0.0010259	4.35215e-06	0.00024028	CD1C	chr1-158285302-158287310 _ CD1C
1	chr1-158285302-158287310	0	8.43188e-05	0.000249947	0	0	0	CD1B	chr1-158285302-158287310 _ CD1B
1	chr1-158285302-158287310	0.0025017	0.000342816	0.000264284	1.07673e-05	0	0.00030819	CD1E	chr1-158285302-158287310 _ CD1E
1	chr1-158285302-158287310	0	8.68642e-07	0	0	0	0	OR6N1	chr1-158285302-158287310 _ OR6N1
1	chr1-158289903-158290998	0.0270828	0.00109452	0.00296121	0.0010259	4.35215e-06	0.00024028	CD1C	chr1-158289903-158290998 _ CD1C
1	chr1-158353614-158354677	0.0270828	0.00109452	0.00296121	0.0010259	4.35215e-06	0.00024028	CD1C	chr1-158353614-158354677 _ CD1C
1	chr1-158808976-158811450	0	8.43188e-05	0.000249947	0	0	0	CD1B	chr1-158808976-158811450 _ CD1B
1	chr1-158830318-158831938	0	8.43188e-05	0.000249947	0	0	0	CD1B	chr1-158830318-158831938 _ CD1B
1	chr1-158374882-158375235	2.00723	0.174524	0.0247099	0.119191	0.0779713	0.149482	MNDA	chr1-158374882-158375235 _ MNDA
1	chr1-158430065-158430792	2.00723	0.174524	0.0247099	0.119191	0.0779713	0.149482	MNDA	chr1-158430065-158430792 _ MNDA
1	chr1-158440598-158441059	2.00723	0.174524	0.0247099	0.119191	0.0779713	0.149482	MNDA	chr1-158440598-158441059 _ MNDA
1	chr1-158563817-158565079	2.00723	0.174524	0.0247099	0.119191	0.0779713	0.149482	MNDA	chr1-158563817-158565079 _ MNDA
1	chr1-158563817-158565079	0.886928	0.19206	0.0486888	0.0582928	0.00629477	0.0301515	IFI16	chr1-158563817-158565079 _ IFI16
1	chr1-159008664-159011532	0	8.68642e-07	0	0	0	0	OR6N1	chr1-159008664-159011532 _ OR6N1
1	chr1-159067816-159069323	0	8.68642e-07	0	0	0	0	OR6N1	chr1-159067816-159069323 _ OR6N1
1	chr1-159091386-159092736	0	8.68642e-07	0	0	0	0	OR6N1	chr1-159091386-159092736 _ OR6N1
1	chr1-158799671-158802287	0.012804	0.00147947	0.00258915	0	0.000775378	3.8305e-05	PYHIN1	chr1-158799671-158802287 _ PYHIN1
1	chr1-158808976-158811450	2.00723	0.174524	0.0247099	0.119191	0.0779713	0.149482	MNDA	chr1-158808976-158811450 _ MNDA
1	chr1-158808976-158811450	0.012804	0.00147947	0.00258915	0	0.000775378	3.8305e-05	PYHIN1	chr1-158808976-158811450 _ PYHIN1
1	chr1-158808976-158811450	0.886928	0.19206	0.0486888	0.0582928	0.00629477	0.0301515	IFI16	chr1-158808976-158811450 _ IFI16
1	chr1-158808976-158811450	5.11947e-05	0.00405084	0.000363023	0	0	0.0011085	AIM2	chr1-158808976-158811450 _ AIM2
1	chr1-158813098-158813787	2.00723	0.174524	0.0247099	0.119191	0.0779713	0.149482	MNDA	chr1-158813098-158813787 _ MNDA
1	chr1-158818328-158820146	0.012804	0.00147947	0.00258915	0	0.000775378	3.8305e-05	PYHIN1	chr1-158818328-158820146 _ PYHIN1
1	chr1-158818328-158820146	0.739685	0.70572	0.0174535	0.0109993	0.0131326	0.0153738	FCER1A	chr1-158818328-158820146 _ FCER1A
1	chr1-158830318-158831938	2.00723	0.174524	0.0247099	0.119191	0.0779713	0.149482	MNDA	chr1-158830318-158831938 _ MNDA
1	chr1-158830318-158831938	0.012804	0.00147947	0.00258915	0	0.000775378	3.8305e-05	PYHIN1	chr1-158830318-158831938 _ PYHIN1
1	chr1-158830318-158831938	0.886928	0.19206	0.0486888	0.0582928	0.00629477	0.0301515	IFI16	chr1-158830318-158831938 _ IFI16
1	chr1-158833169-158834391	2.00723	0.174524	0.0247099	0.119191	0.0779713	0.149482	MNDA	chr1-158833169-158834391 _ MNDA
1	chr1-158931304-158931805	2.00723	0.174524	0.0247099	0.119191	0.0779713	0.149482	MNDA	chr1-158931304-158931805 _ MNDA
1	chr1-159008664-159011532	2.00723	0.174524	0.0247099	0.119191	0.0779713	0.149482	MNDA	chr1-159008664-159011532 _ MNDA
1	chr1-159015196-159016230	2.00723	0.174524	0.0247099	0.119191	0.0779713	0.149482	MNDA	chr1-159015196-159016230 _ MNDA
1	chr1-159055121-159056523	2.00723	0.174524	0.0247099	0.119191	0.0779713	0.149482	MNDA	chr1-159055121-159056523 _ MNDA
1	chr1-159067816-159069323	2.00723	0.174524	0.0247099	0.119191	0.0779713	0.149482	MNDA	chr1-159067816-159069323 _ MNDA
1	chr1-159084183-159085945	2.00723	0.174524	0.0247099	0.119191	0.0779713	0.149482	MNDA	chr1-159084183-159085945 _ MNDA
1	chr1-159091386-159092736	2.00723	0.174524	0.0247099	0.119191	0.0779713	0.149482	MNDA	chr1-159091386-159092736 _ MNDA
1	chr1-158833169-158834391	0.012804	0.00147947	0.00258915	0	0.000775378	3.8305e-05	PYHIN1	chr1-158833169-158834391 _ PYHIN1
1	chr1-158833169-158834391	0.886928	0.19206	0.0486888	0.0582928	0.00629477	0.0301515	IFI16	chr1-158833169-158834391 _ IFI16
1	chr1-158841495-158842121	5.11947e-05	0.00405084	0.000363023	0	0	0.0011085	AIM2	chr1-158841495-158842121 _ AIM2
1	chr1-159008664-159011532	0.012804	0.00147947	0.00258915	0	0.000775378	3.8305e-05	PYHIN1	chr1-159008664-159011532 _ PYHIN1
1	chr1-159015196-159016230	0.012804	0.00147947	0.00258915	0	0.000775378	3.8305e-05	PYHIN1	chr1-159015196-159016230 _ PYHIN1
1	chr1-159055121-159056523	0.012804	0.00147947	0.00258915	0	0.000775378	3.8305e-05	PYHIN1	chr1-159055121-159056523 _ PYHIN1
1	chr1-159067816-159069323	0.012804	0.00147947	0.00258915	0	0.000775378	3.8305e-05	PYHIN1	chr1-159067816-159069323 _ PYHIN1
1	chr1-159084183-159085945	0.012804	0.00147947	0.00258915	0	0.000775378	3.8305e-05	PYHIN1	chr1-159084183-159085945 _ PYHIN1
1	chr1-159091386-159092736	0.012804	0.00147947	0.00258915	0	0.000775378	3.8305e-05	PYHIN1	chr1-159091386-159092736 _ PYHIN1
1	chr1-158931304-158931805	0.886928	0.19206	0.0486888	0.0582928	0.00629477	0.0301515	IFI16	chr1-158931304-158931805 _ IFI16
1	chr1-159008664-159011532	0.886928	0.19206	0.0486888	0.0582928	0.00629477	0.0301515	IFI16	chr1-159008664-159011532 _ IFI16
1	chr1-159015196-159016230	0.886928	0.19206	0.0486888	0.0582928	0.00629477	0.0301515	IFI16	chr1-159015196-159016230 _ IFI16
1	chr1-159055121-159056523	0.886928	0.19206	0.0486888	0.0582928	0.00629477	0.0301515	IFI16	chr1-159055121-159056523 _ IFI16
1	chr1-159067816-159069323	0.886928	0.19206	0.0486888	0.0582928	0.00629477	0.0301515	IFI16	chr1-159067816-159069323 _ IFI16
1	chr1-159084183-159085945	0.886928	0.19206	0.0486888	0.0582928	0.00629477	0.0301515	IFI16	chr1-159084183-159085945 _ IFI16
1	chr1-159091386-159092736	0.886928	0.19206	0.0486888	0.0582928	0.00629477	0.0301515	IFI16	chr1-159091386-159092736 _ IFI16
1	chr1-159436375-159436856	0.886928	0.19206	0.0486888	0.0582928	0.00629477	0.0301515	IFI16	chr1-159436375-159436856 _ IFI16
1	chr1-159008664-159011532	0.739685	0.70572	0.0174535	0.0109993	0.0131326	0.0153738	FCER1A	chr1-159008664-159011532 _ FCER1A
1	chr1-159084183-159085945	5.11947e-05	0.00405084	0.000363023	0	0	0.0011085	AIM2	chr1-159084183-159085945 _ AIM2
1	chr1-159302014-159303854	0.739685	0.70572	0.0174535	0.0109993	0.0131326	0.0153738	FCER1A	chr1-159302014-159303854 _ FCER1A
1	chr1-159314980-159315862	0.739685	0.70572	0.0174535	0.0109993	0.0131326	0.0153738	FCER1A	chr1-159314980-159315862 _ FCER1A
1	chr1-159363466-159364200	0.739685	0.70572	0.0174535	0.0109993	0.0131326	0.0153738	FCER1A	chr1-159363466-159364200 _ FCER1A
1	chr1-159430945-159431414	0.0251061	0.00211994	0.00270066	0.0028597	0.000697063	0.000615313	SLAMF8	chr1-159430945-159431414 _ SLAMF8
1	chr1-159436375-159436856	0.0251061	0.00211994	0.00270066	0.0028597	0.000697063	0.000615313	SLAMF8	chr1-159436375-159436856 _ SLAMF8
1	chr1-159441332-159441818	0.0251061	0.00211994	0.00270066	0.0028597	0.000697063	0.000615313	SLAMF8	chr1-159441332-159441818 _ SLAMF8
1	chr1-159646283-159647281	0.480856	0.569836	0.369124	0.188488	0.0278774	0.0482991	DUSP23	chr1-159646283-159647281 _ DUSP23
1	chr1-159646283-159647281	0.0251061	0.00211994	0.00270066	0.0028597	0.000697063	0.000615313	SLAMF8	chr1-159646283-159647281 _ SLAMF8
1	chr1-159646283-159647281	3.33558e-05	0.00116169	0.000265319	0.000335343	0	0.000122191	SLAMF9	chr1-159646283-159647281 _ SLAMF9
1	chr1-159646283-159647281	0.239303	0.157684	0.123831	0.0953072	0.033594	0.0053037	PIGM	chr1-159646283-159647281 _ PIGM
1	chr1-159663053-159664960	0.0251061	0.00211994	0.00270066	0.0028597	0.000697063	0.000615313	SLAMF8	chr1-159663053-159664960 _ SLAMF8
1	chr1-159663053-159664960	3.33558e-05	0.00116169	0.000265319	0.000335343	0	0.000122191	SLAMF9	chr1-159663053-159664960 _ SLAMF9
1	chr1-159743597-159744134	1.62386	1.90986	1.7524	0.785669	0.152549	0.146377	TAGLN2	chr1-159743597-159744134 _ TAGLN2
1	chr1-159889357-159890918	0.480856	0.569836	0.369124	0.188488	0.0278774	0.0482991	DUSP23	chr1-159889357-159890918 _ DUSP23
1	chr1-159913597-159918661	0.480856	0.569836	0.369124	0.188488	0.0278774	0.0482991	DUSP23	chr1-159913597-159918661 _ DUSP23
1	chr1-159826164-159827236	0.0251061	0.00211994	0.00270066	0.0028597	0.000697063	0.000615313	SLAMF8	chr1-159826164-159827236 _ SLAMF8
1	chr1-159826164-159827236	3.33558e-05	0.00116169	0.000265319	0.000335343	0	0.000122191	SLAMF9	chr1-159826164-159827236 _ SLAMF9
1	chr1-159828834-159829882	0.0251061	0.00211994	0.00270066	0.0028597	0.000697063	0.000615313	SLAMF8	chr1-159828834-159829882 _ SLAMF8
1	chr1-159889357-159890918	0.0251061	0.00211994	0.00270066	0.0028597	0.000697063	0.000615313	SLAMF8	chr1-159889357-159890918 _ SLAMF8
1	chr1-159828834-159829882	3.33558e-05	0.00116169	0.000265319	0.000335343	0	0.000122191	SLAMF9	chr1-159828834-159829882 _ SLAMF9
1	chr1-159828834-159829882	0.128172	0.119503	0.0615325	0.0806778	0.00841	0.0108118	PEA15	chr1-159828834-159829882 _ PEA15
1	chr1-159838385-159839305	1.62386	1.90986	1.7524	0.785669	0.152549	0.146377	TAGLN2	chr1-159838385-159839305 _ TAGLN2
1	chr1-159889357-159890918	3.33558e-05	0.00116169	0.000265319	0.000335343	0	0.000122191	SLAMF9	chr1-159889357-159890918 _ SLAMF9
1	chr1-159889357-159890918	0.239303	0.157684	0.123831	0.0953072	0.033594	0.0053037	PIGM	chr1-159889357-159890918 _ PIGM
1	chr1-159889357-159890918	0.128172	0.119503	0.0615325	0.0806778	0.00841	0.0108118	PEA15	chr1-159889357-159890918 _ PEA15
1	chr1-159889357-159890918	0.333041	0.216134	0.161563	0.167618	0.0746487	0.028451	NCSTN	chr1-159889357-159890918 _ NCSTN
1	chr1-159889357-159890918	0.847471	0.420846	0.421458	0.431033	0.287475	0.116235	COPA	chr1-159889357-159890918 _ COPA
1	chr1-159899746-159901677	0.239303	0.157684	0.123831	0.0953072	0.033594	0.0053037	PIGM	chr1-159899746-159901677 _ PIGM
1	chr1-159899746-159901677	0.128172	0.119503	0.0615325	0.0806778	0.00841	0.0108118	PEA15	chr1-159899746-159901677 _ PEA15
1	chr1-159913597-159918661	1.62386	1.90986	1.7524	0.785669	0.152549	0.146377	TAGLN2	chr1-159913597-159918661 _ TAGLN2
1	chr1-159913597-159918661	0.239303	0.157684	0.123831	0.0953072	0.033594	0.0053037	PIGM	chr1-159913597-159918661 _ PIGM
1	chr1-159913597-159918661	0.128172	0.119503	0.0615325	0.0806778	0.00841	0.0108118	PEA15	chr1-159913597-159918661 _ PEA15
1	chr1-159913597-159918661	0.333041	0.216134	0.161563	0.167618	0.0746487	0.028451	NCSTN	chr1-159913597-159918661 _ NCSTN
1	chr1-160104394-160105146	3.33558e-05	0.00116169	0.000265319	0.000335343	0	0.000122191	SLAMF9	chr1-160104394-160105146 _ SLAMF9
1	chr1-160338404-160339257	3.33558e-05	0.00116169	0.000265319	0.000335343	0	0.000122191	SLAMF9	chr1-160338404-160339257 _ SLAMF9
1	chr1-160346344-160347810	3.33558e-05	0.00116169	0.000265319	0.000335343	0	0.000122191	SLAMF9	chr1-160346344-160347810 _ SLAMF9
1	chr1-160346344-160347810	0.239303	0.157684	0.123831	0.0953072	0.033594	0.0053037	PIGM	chr1-160346344-160347810 _ PIGM
1	chr1-160151998-160152394	0.986593	0.398771	0.0410433	0.0340057	0.00731546	0.00921915	CD84	chr1-160151998-160152394 _ CD84
1	chr1-160346344-160347810	0.128172	0.119503	0.0615325	0.0806778	0.00841	0.0108118	PEA15	chr1-160346344-160347810 _ PEA15
1	chr1-160625644-160627635	0.128172	0.119503	0.0615325	0.0806778	0.00841	0.0108118	PEA15	chr1-160625644-160627635 _ PEA15
1	chr1-160629542-160630975	0.128172	0.119503	0.0615325	0.0806778	0.00841	0.0108118	PEA15	chr1-160629542-160630975 _ PEA15
1	chr1-160346344-160347810	0.333041	0.216134	0.161563	0.167618	0.0746487	0.028451	NCSTN	chr1-160346344-160347810 _ NCSTN
1	chr1-160567674-160568802	0.333041	0.216134	0.161563	0.167618	0.0746487	0.028451	NCSTN	chr1-160567674-160568802 _ NCSTN
1	chr1-160625644-160627635	0.333041	0.216134	0.161563	0.167618	0.0746487	0.028451	NCSTN	chr1-160625644-160627635 _ NCSTN
1	chr1-160706932-160709153	0.333041	0.216134	0.161563	0.167618	0.0746487	0.028451	NCSTN	chr1-160706932-160709153 _ NCSTN
1	chr1-160346344-160347810	0.847471	0.420846	0.421458	0.431033	0.287475	0.116235	COPA	chr1-160346344-160347810 _ COPA
1	chr1-160625644-160627635	0.847471	0.420846	0.421458	0.431033	0.287475	0.116235	COPA	chr1-160625644-160627635 _ COPA
1	chr1-160706932-160709153	0.847471	0.420846	0.421458	0.431033	0.287475	0.116235	COPA	chr1-160706932-160709153 _ COPA
1	chr1-160738920-160739543	0.847471	0.420846	0.421458	0.431033	0.287475	0.116235	COPA	chr1-160738920-160739543 _ COPA
1	chr1-160346344-160347810	0.986593	0.398771	0.0410433	0.0340057	0.00731546	0.00921915	CD84	chr1-160346344-160347810 _ CD84
1	chr1-160346344-160347810	1.15457	0.135581	0.0194407	0.0183795	0.0097934	0.0227265	CD48	chr1-160346344-160347810 _ CD48
1	chr1-160346344-160347810	0.000435389	0.000810905	0.000674826	0.00204592	0.000186672	0.00167804	SLAMF7	chr1-160346344-160347810 _ SLAMF7
1	chr1-160515819-160516342	0.986593	0.398771	0.0410433	0.0340057	0.00731546	0.00921915	CD84	chr1-160515819-160516342 _ CD84
1	chr1-160558271-160559960	0.986593	0.398771	0.0410433	0.0340057	0.00731546	0.00921915	CD84	chr1-160558271-160559960 _ CD84
1	chr1-160558271-160559960	1.15457	0.135581	0.0194407	0.0183795	0.0097934	0.0227265	CD48	chr1-160558271-160559960 _ CD48
1	chr1-160558271-160559960	0.106521	0.0495584	0.0082911	0.00220381	0.00281146	0.00341963	CD244	chr1-160558271-160559960 _ CD244
1	chr1-160558271-160559960	0.398243	0.441491	0.204388	0.0699146	0.043245	0.0441968	TSTD1	chr1-160558271-160559960 _ TSTD1
1	chr1-160567674-160568802	0.986593	0.398771	0.0410433	0.0340057	0.00731546	0.00921915	CD84	chr1-160567674-160568802 _ CD84
1	chr1-160567674-160568802	1.15457	0.135581	0.0194407	0.0183795	0.0097934	0.0227265	CD48	chr1-160567674-160568802 _ CD48
1	chr1-160567674-160568802	0.106521	0.0495584	0.0082911	0.00220381	0.00281146	0.00341963	CD244	chr1-160567674-160568802 _ CD244
1	chr1-160567674-160568802	0.398243	0.441491	0.204388	0.0699146	0.043245	0.0441968	TSTD1	chr1-160567674-160568802 _ TSTD1
1	chr1-160623904-160624234	0.986593	0.398771	0.0410433	0.0340057	0.00731546	0.00921915	CD84	chr1-160623904-160624234 _ CD84
1	chr1-160625644-160627635	0.986593	0.398771	0.0410433	0.0340057	0.00731546	0.00921915	CD84	chr1-160625644-160627635 _ CD84
1	chr1-160657328-160659266	0.986593	0.398771	0.0410433	0.0340057	0.00731546	0.00921915	CD84	chr1-160657328-160659266 _ CD84
1	chr1-160682714-160683824	0.986593	0.398771	0.0410433	0.0340057	0.00731546	0.00921915	CD84	chr1-160682714-160683824 _ CD84
1	chr1-160706932-160709153	0.986593	0.398771	0.0410433	0.0340057	0.00731546	0.00921915	CD84	chr1-160706932-160709153 _ CD84
1	chr1-160722666-160723165	0.986593	0.398771	0.0410433	0.0340057	0.00731546	0.00921915	CD84	chr1-160722666-160723165 _ CD84
1	chr1-160623904-160624234	1.15457	0.135581	0.0194407	0.0183795	0.0097934	0.0227265	CD48	chr1-160623904-160624234 _ CD48
1	chr1-160625644-160627635	1.15457	0.135581	0.0194407	0.0183795	0.0097934	0.0227265	CD48	chr1-160625644-160627635 _ CD48
1	chr1-160625644-160627635	0.106521	0.0495584	0.0082911	0.00220381	0.00281146	0.00341963	CD244	chr1-160625644-160627635 _ CD244
1	chr1-160625644-160627635	0.398243	0.441491	0.204388	0.0699146	0.043245	0.0441968	TSTD1	chr1-160625644-160627635 _ TSTD1
1	chr1-160625644-160627635	0.863145	0.18278	0.00918642	0.0271551	0.00888887	0.011649	ARHGAP30	chr1-160625644-160627635 _ ARHGAP30
1	chr1-160629542-160630975	1.15457	0.135581	0.0194407	0.0183795	0.0097934	0.0227265	CD48	chr1-160629542-160630975 _ CD48
1	chr1-160629542-160630975	0.863145	0.18278	0.00918642	0.0271551	0.00888887	0.011649	ARHGAP30	chr1-160629542-160630975 _ ARHGAP30
1	chr1-160657328-160659266	1.15457	0.135581	0.0194407	0.0183795	0.0097934	0.0227265	CD48	chr1-160657328-160659266 _ CD48
1	chr1-160657328-160659266	0.106521	0.0495584	0.0082911	0.00220381	0.00281146	0.00341963	CD244	chr1-160657328-160659266 _ CD244
1	chr1-160682714-160683824	1.15457	0.135581	0.0194407	0.0183795	0.0097934	0.0227265	CD48	chr1-160682714-160683824 _ CD48
1	chr1-160682714-160683824	0.106521	0.0495584	0.0082911	0.00220381	0.00281146	0.00341963	CD244	chr1-160682714-160683824 _ CD244
1	chr1-160682714-160683824	0.863145	0.18278	0.00918642	0.0271551	0.00888887	0.011649	ARHGAP30	chr1-160682714-160683824 _ ARHGAP30
1	chr1-160706932-160709153	1.15457	0.135581	0.0194407	0.0183795	0.0097934	0.0227265	CD48	chr1-160706932-160709153 _ CD48
1	chr1-160706932-160709153	0.106521	0.0495584	0.0082911	0.00220381	0.00281146	0.00341963	CD244	chr1-160706932-160709153 _ CD244
1	chr1-160706932-160709153	0.308978	0.0961361	0.117871	0.116322	0.166471	0.0657157	F11R	chr1-160706932-160709153 _ F11R
1	chr1-160706932-160709153	0.398243	0.441491	0.204388	0.0699146	0.043245	0.0441968	TSTD1	chr1-160706932-160709153 _ TSTD1
1	chr1-160706932-160709153	0.863145	0.18278	0.00918642	0.0271551	0.00888887	0.011649	ARHGAP30	chr1-160706932-160709153 _ ARHGAP30
1	chr1-160706932-160709153	0.98771	1.07633	0.952025	0.863633	0.584554	0.643446	UFC1	chr1-160706932-160709153 _ UFC1
1	chr1-160722666-160723165	1.15457	0.135581	0.0194407	0.0183795	0.0097934	0.0227265	CD48	chr1-160722666-160723165 _ CD48
1	chr1-160738920-160739543	1.15457	0.135581	0.0194407	0.0183795	0.0097934	0.0227265	CD48	chr1-160738920-160739543 _ CD48
1	chr1-160867645-160868556	1.15457	0.135581	0.0194407	0.0183795	0.0097934	0.0227265	CD48	chr1-160867645-160868556 _ CD48
1	chr1-160725925-160727660	0.98771	1.07633	0.952025	0.863633	0.584554	0.643446	UFC1	chr1-160725925-160727660 _ UFC1
1	chr1-160738920-160739543	0.863145	0.18278	0.00918642	0.0271551	0.00888887	0.011649	ARHGAP30	chr1-160738920-160739543 _ ARHGAP30
1	chr1-160738920-160739543	1.9893	0.844516	0.102469	0.214654	0.122414	0.328555	FCER1G	chr1-160738920-160739543 _ FCER1G
1	chr1-161305268-161307786	0.106521	0.0495584	0.0082911	0.00220381	0.00281146	0.00341963	CD244	chr1-161305268-161307786 _ CD244
1	chr1-161305268-161307786	0.308978	0.0961361	0.117871	0.116322	0.166471	0.0657157	F11R	chr1-161305268-161307786 _ F11R
1	chr1-161305268-161307786	0.398243	0.441491	0.204388	0.0699146	0.043245	0.0441968	TSTD1	chr1-161305268-161307786 _ TSTD1
1	chr1-161490514-161492766	0.398243	0.441491	0.204388	0.0699146	0.043245	0.0441968	TSTD1	chr1-161490514-161492766 _ TSTD1
1	chr1-161305268-161307786	0.863145	0.18278	0.00918642	0.0271551	0.00888887	0.011649	ARHGAP30	chr1-161305268-161307786 _ ARHGAP30
1	chr1-161561023-161561822	0.863145	0.18278	0.00918642	0.0271551	0.00888887	0.011649	ARHGAP30	chr1-161561023-161561822 _ ARHGAP30
1	chr1-161562441-161562845	0.863145	0.18278	0.00918642	0.0271551	0.00888887	0.011649	ARHGAP30	chr1-161562441-161562845 _ ARHGAP30
1	chr1-161088539-161090245	0.0457615	0.00507604	0.00485354	0.00743129	0.00283123	0.00433724	FCGR3A	chr1-161088539-161090245 _ FCGR3A
1	chr1-161305268-161307786	0.149196	0.166866	0.162996	0.16421	0.126441	0.0577198	NIT1	chr1-161305268-161307786 _ NIT1
1	chr1-161121198-161122470	0.0457615	0.00507604	0.00485354	0.00743129	0.00283123	0.00433724	FCGR3A	chr1-161121198-161122470 _ FCGR3A
1	chr1-161305268-161307786	0.98771	1.07633	0.952025	0.863633	0.584554	0.643446	UFC1	chr1-161305268-161307786 _ UFC1
1	chr1-161195112-161195680	0.0457615	0.00507604	0.00485354	0.00743129	0.00283123	0.00433724	FCGR3A	chr1-161195112-161195680 _ FCGR3A
1	chr1-161305268-161307786	1.9893	0.844516	0.102469	0.214654	0.122414	0.328555	FCER1G	chr1-161305268-161307786 _ FCER1G
1	chr1-161305268-161307786	0.552514	0.83229	0.740629	0.462183	0.174801	0.0881095	SDHC	chr1-161305268-161307786 _ SDHC
1	chr1-161305268-161307786	0.174909	0.333463	0.163937	0.271468	0.178875	0.0174149	FCGR2A	chr1-161305268-161307786 _ FCGR2A
1	chr1-161305268-161307786	0.0457615	0.00507604	0.00485354	0.00743129	0.00283123	0.00433724	FCGR3A	chr1-161305268-161307786 _ FCGR3A
1	chr1-161305268-161307786	0.156063	0.0107957	0.00308419	0.010466	0.0164848	0.0300213	FCGR3B	chr1-161305268-161307786 _ FCGR3B
1	chr1-161305268-161307786	0.124019	0.0143529	0.00890485	0.0109652	0.00722372	0.0062173	FCGR2B	chr1-161305268-161307786 _ FCGR2B
1	chr1-161305268-161307786	0.412329	0.321415	0.356018	0.286919	0.287506	0.101656	ATF6	chr1-161305268-161307786 _ ATF6
1	chr1-161359186-161359938	0.0457615	0.00507604	0.00485354	0.00743129	0.00283123	0.00433724	FCGR3A	chr1-161359186-161359938 _ FCGR3A
1	chr1-161378789-161379554	0.174909	0.333463	0.163937	0.271468	0.178875	0.0174149	FCGR2A	chr1-161378789-161379554 _ FCGR2A
1	chr1-161499428-161500174	0.0457615	0.00507604	0.00485354	0.00743129	0.00283123	0.00433724	FCGR3A	chr1-161499428-161500174 _ FCGR3A
1	chr1-161499428-161500174	0.124019	0.0143529	0.00890485	0.0109652	0.00722372	0.0062173	FCGR2B	chr1-161499428-161500174 _ FCGR2B
1	chr1-161561023-161561822	0.174909	0.333463	0.163937	0.271468	0.178875	0.0174149	FCGR2A	chr1-161561023-161561822 _ FCGR2A
1	chr1-161532283-161533338	0.0457615	0.00507604	0.00485354	0.00743129	0.00283123	0.00433724	FCGR3A	chr1-161532283-161533338 _ FCGR3A
1	chr1-161561023-161561822	0.0457615	0.00507604	0.00485354	0.00743129	0.00283123	0.00433724	FCGR3A	chr1-161561023-161561822 _ FCGR3A
1	chr1-161718703-161719283	0.0457615	0.00507604	0.00485354	0.00743129	0.00283123	0.00433724	FCGR3A	chr1-161718703-161719283 _ FCGR3A
1	chr1-161771188-161773290	0.0457615	0.00507604	0.00485354	0.00743129	0.00283123	0.00433724	FCGR3A	chr1-161771188-161773290 _ FCGR3A
1	chr1-161988460-161990399	0.0457615	0.00507604	0.00485354	0.00743129	0.00283123	0.00433724	FCGR3A	chr1-161988460-161990399 _ FCGR3A
1	chr1-162028622-162029270	0.0457615	0.00507604	0.00485354	0.00743129	0.00283123	0.00433724	FCGR3A	chr1-162028622-162029270 _ FCGR3A
1	chr1-161988460-161990399	0.156063	0.0107957	0.00308419	0.010466	0.0164848	0.0300213	FCGR3B	chr1-161988460-161990399 _ FCGR3B
1	chr1-161718703-161719283	0.124019	0.0143529	0.00890485	0.0109652	0.00722372	0.0062173	FCGR2B	chr1-161718703-161719283 _ FCGR2B
1	chr1-161988460-161990399	0.124019	0.0143529	0.00890485	0.0109652	0.00722372	0.0062173	FCGR2B	chr1-161988460-161990399 _ FCGR2B
1	chr1-162028622-162029270	0.124019	0.0143529	0.00890485	0.0109652	0.00722372	0.0062173	FCGR2B	chr1-162028622-162029270 _ FCGR2B
1	chr1-161988460-161990399	0.412329	0.321415	0.356018	0.286919	0.287506	0.101656	ATF6	chr1-161988460-161990399 _ ATF6
1	chr1-161988460-161990399	0.00508177	0.00462914	0.0042993	0.00499309	0.00311533	0.00670038	OLFML2B	chr1-161988460-161990399 _ OLFML2B
1	chr1-161988460-161990399	0.0113224	0.00151206	0.00103061	0.000717321	0.00065812	0.00035941	NOS1AP	chr1-161988460-161990399 _ NOS1AP
1	chr1-161988460-161990399	0.000550804	0.000344571	2.02809e-06	0	0	0.000856142	C1orf226	chr1-161988460-161990399 _ C1orf226
1	chr1-162254477-162255755	0.00508177	0.00462914	0.0042993	0.00499309	0.00311533	0.00670038	OLFML2B	chr1-162254477-162255755 _ OLFML2B
1	chr1-162326923-162328252	0.00508177	0.00462914	0.0042993	0.00499309	0.00311533	0.00670038	OLFML2B	chr1-162326923-162328252 _ OLFML2B
1	chr1-162254477-162255755	0.0113224	0.00151206	0.00103061	0.000717321	0.00065812	0.00035941	NOS1AP	chr1-162254477-162255755 _ NOS1AP
1	chr1-162326923-162328252	0.0113224	0.00151206	0.00103061	0.000717321	0.00065812	0.00035941	NOS1AP	chr1-162326923-162328252 _ NOS1AP
1	chr1-162422713-162423510	0.0113224	0.00151206	0.00103061	0.000717321	0.00065812	0.00035941	NOS1AP	chr1-162422713-162423510 _ NOS1AP
1	chr1-162254477-162255755	0.000550804	0.000344571	2.02809e-06	0	0	0.000856142	C1orf226	chr1-162254477-162255755 _ C1orf226
1	chr1-162326923-162328252	0.000550804	0.000344571	2.02809e-06	0	0	0.000856142	C1orf226	chr1-162326923-162328252 _ C1orf226
1	chr1-162326923-162328252	0.496081	0.361669	0.368295	0.345578	0.230628	0.0665554	UHMK1	chr1-162326923-162328252 _ UHMK1
1	chr1-162422713-162423510	0.496081	0.361669	0.368295	0.345578	0.230628	0.0665554	UHMK1	chr1-162422713-162423510 _ UHMK1
1	chr1-165392642-165393857	0.318907	0.311432	0.341878	0.23882	0.119219	0.0176616	ALDH9A1	chr1-165392642-165393857 _ ALDH9A1
1	chr1-165392642-165393857	1.11229	0.826301	0.938034	0.692841	0.437236	0.122138	TMCO1	chr1-165392642-165393857 _ TMCO1
1	chr1-165597801-165598900	0.708241	0.916712	1.08198	2.12515	2.13588	0.940327	MGST3	chr1-165597801-165598900 _ MGST3
1	chr1-165870568-165871955	0.318907	0.311432	0.341878	0.23882	0.119219	0.0176616	ALDH9A1	chr1-165870568-165871955 _ ALDH9A1
1	chr1-165850813-165851658	1.11229	0.826301	0.938034	0.692841	0.437236	0.122138	TMCO1	chr1-165850813-165851658 _ TMCO1
1	chr1-165870568-165871955	1.11229	0.826301	0.938034	0.692841	0.437236	0.122138	TMCO1	chr1-165870568-165871955 _ TMCO1
1	chr1-166901631-166903702	0.254992	0.116971	0.0531295	0.0292523	0.00281149	0.00871352	POGK	chr1-166901631-166903702 _ POGK
1	chr1-167090176-167091229	0.254992	0.116971	0.0531295	0.0292523	0.00281149	0.00871352	POGK	chr1-167090176-167091229 _ POGK
1	chr1-167229482-167230456	0.254992	0.116971	0.0531295	0.0292523	0.00281149	0.00871352	POGK	chr1-167229482-167230456 _ POGK
1	chr1-167296962-167298192	0.254992	0.116971	0.0531295	0.0292523	0.00281149	0.00871352	POGK	chr1-167296962-167298192 _ POGK
1	chr1-167328584-167329653	0.254992	0.116971	0.0531295	0.0292523	0.00281149	0.00871352	POGK	chr1-167328584-167329653 _ POGK
1	chr1-167328584-167329653	0.42803	0.160687	0.181437	0.161	0.14341	0.0482758	POU2F1	chr1-167328584-167329653 _ POU2F1
1	chr1-167616745-167618809	0.42803	0.160687	0.181437	0.161	0.14341	0.0482758	POU2F1	chr1-167616745-167618809 _ POU2F1
1	chr1-167229482-167230456	0.933461	0.149485	0.0217749	0.017809	0.00436379	0.014781	RCSD1	chr1-167229482-167230456 _ RCSD1
1	chr1-167296962-167298192	0.933461	0.149485	0.0217749	0.017809	0.00436379	0.014781	RCSD1	chr1-167296962-167298192 _ RCSD1
1	chr1-167328584-167329653	0.933461	0.149485	0.0217749	0.017809	0.00436379	0.014781	RCSD1	chr1-167328584-167329653 _ RCSD1
1	chr1-167562644-167565214	0.933461	0.149485	0.0217749	0.017809	0.00436379	0.014781	RCSD1	chr1-167562644-167565214 _ RCSD1
1	chr1-167616745-167618809	0.933461	0.149485	0.0217749	0.017809	0.00436379	0.014781	RCSD1	chr1-167616745-167618809 _ RCSD1
1	chr1-167637110-167638221	0.933461	0.149485	0.0217749	0.017809	0.00436379	0.014781	RCSD1	chr1-167637110-167638221 _ RCSD1
1	chr1-167668145-167668550	0.933461	0.149485	0.0217749	0.017809	0.00436379	0.014781	RCSD1	chr1-167668145-167668550 _ RCSD1
1	chr1-168503356-168505159	0.476965	0.274122	0.262229	0.225762	0.110321	0.0129287	SFT2D2	chr1-168503356-168505159 _ SFT2D2
1	chr1-168535282-168536205	0.476965	0.274122	0.262229	0.225762	0.110321	0.0129287	SFT2D2	chr1-168535282-168536205 _ SFT2D2
1	chr1-168626233-168626849	0.476965	0.274122	0.262229	0.225762	0.110321	0.0129287	SFT2D2	chr1-168626233-168626849 _ SFT2D2
1	chr1-169259784-169261106	0.284518	0.0129144	0.00155185	0.000929603	0.00116143	0.00227935	SELL	chr1-169259784-169261106 _ SELL
1	chr1-169364737-169365355	0.284518	0.0129144	0.00155185	0.000929603	0.00116143	0.00227935	SELL	chr1-169364737-169365355 _ SELL
1	chr1-169604494-169605548	0.284518	0.0129144	0.00155185	0.000929603	0.00116143	0.00227935	SELL	chr1-169604494-169605548 _ SELL
1	chr1-169604494-169605548	0.122984	0.0474603	0.0400232	0.050661	0.0309684	0.0121389	SCYL3	chr1-169604494-169605548 _ SCYL3
1	chr1-169694242-169695134	0.284518	0.0129144	0.00155185	0.000929603	0.00116143	0.00227935	SELL	chr1-169694242-169695134 _ SELL
1	chr1-169696225-169697125	0.284518	0.0129144	0.00155185	0.000929603	0.00116143	0.00227935	SELL	chr1-169696225-169697125 _ SELL
1	chr1-169697706-169700112	0.284518	0.0129144	0.00155185	0.000929603	0.00116143	0.00227935	SELL	chr1-169697706-169700112 _ SELL
1	chr1-169711269-169712475	0.284518	0.0129144	0.00155185	0.000929603	0.00116143	0.00227935	SELL	chr1-169711269-169712475 _ SELL
1	chr1-169895944-169896732	0.284518	0.0129144	0.00155185	0.000929603	0.00116143	0.00227935	SELL	chr1-169895944-169896732 _ SELL
1	chr1-173422112-173423022	0.100663	0.0789689	0.0604993	0.0496773	0.0170018	0.00564977	ZBTB37	chr1-173422112-173423022 _ ZBTB37
1	chr1-174008240-174009642	0.100663	0.0789689	0.0604993	0.0496773	0.0170018	0.00564977	ZBTB37	chr1-174008240-174009642 _ ZBTB37
1	chr1-174942480-174943483	0.310742	0.0942003	0.0900208	0.00546895	0.000463958	0.00373368	KIAA0040	chr1-174942480-174943483 _ KIAA0040
1	chr1-175071957-175073892	0.310742	0.0942003	0.0900208	0.00546895	0.000463958	0.00373368	KIAA0040	chr1-175071957-175073892 _ KIAA0040
1	chr1-175188642-175189713	0.310742	0.0942003	0.0900208	0.00546895	0.000463958	0.00373368	KIAA0040	chr1-175188642-175189713 _ KIAA0040
1	chr1-177646996-177649869	0.0780791	0.0231082	0.00700055	0.0153547	0.00286171	0.00143864	RASAL2	chr1-177646996-177649869 _ RASAL2
1	chr1-177668846-177671491	0.0780791	0.0231082	0.00700055	0.0153547	0.00286171	0.00143864	RASAL2	chr1-177668846-177671491 _ RASAL2
1	chr1-177738861-177741901	0.0780791	0.0231082	0.00700055	0.0153547	0.00286171	0.00143864	RASAL2	chr1-177738861-177741901 _ RASAL2
1	chr1-177768809-177770611	0.0780791	0.0231082	0.00700055	0.0153547	0.00286171	0.00143864	RASAL2	chr1-177768809-177770611 _ RASAL2
1	chr1-177779274-177781495	0.0780791	0.0231082	0.00700055	0.0153547	0.00286171	0.00143864	RASAL2	chr1-177779274-177781495 _ RASAL2
1	chr1-177783073-177785423	0.0780791	0.0231082	0.00700055	0.0153547	0.00286171	0.00143864	RASAL2	chr1-177783073-177785423 _ RASAL2
1	chr1-177819152-177821159	0.0780791	0.0231082	0.00700055	0.0153547	0.00286171	0.00143864	RASAL2	chr1-177819152-177821159 _ RASAL2
1	chr1-177823322-177825922	0.0780791	0.0231082	0.00700055	0.0153547	0.00286171	0.00143864	RASAL2	chr1-177823322-177825922 _ RASAL2
1	chr1-178066633-178067818	0.0780791	0.0231082	0.00700055	0.0153547	0.00286171	0.00143864	RASAL2	chr1-178066633-178067818 _ RASAL2
1	chr1-178119330-178120318	0.0780791	0.0231082	0.00700055	0.0153547	0.00286171	0.00143864	RASAL2	chr1-178119330-178120318 _ RASAL2
1	chr1-178133208-178134551	0.0780791	0.0231082	0.00700055	0.0153547	0.00286171	0.00143864	RASAL2	chr1-178133208-178134551 _ RASAL2
1	chr1-178192374-178193236	0.0780791	0.0231082	0.00700055	0.0153547	0.00286171	0.00143864	RASAL2	chr1-178192374-178193236 _ RASAL2
1	chr1-178277740-178279402	0.0780791	0.0231082	0.00700055	0.0153547	0.00286171	0.00143864	RASAL2	chr1-178277740-178279402 _ RASAL2
1	chr1-178282866-178284567	0.0780791	0.0231082	0.00700055	0.0153547	0.00286171	0.00143864	RASAL2	chr1-178282866-178284567 _ RASAL2
1	chr1-178933720-178935192	0.196722	0.098647	0.0668664	0.0593999	0.00338302	0.00283953	ABL2	chr1-178933720-178935192 _ ABL2
1	chr1-178933720-178935192	0.197449	0.0980341	0.0925268	0.0574724	0.00809961	0.0123779	SOAT1	chr1-178933720-178935192 _ SOAT1
1	chr1-179175058-179176076	0.197449	0.0980341	0.0925268	0.0574724	0.00809961	0.0123779	SOAT1	chr1-179175058-179176076 _ SOAT1
1	chr1-179327542-179328255	0.196722	0.098647	0.0668664	0.0593999	0.00338302	0.00283953	ABL2	chr1-179327542-179328255 _ ABL2
1	chr1-179484074-179485365	0.197449	0.0980341	0.0925268	0.0574724	0.00809961	0.0123779	SOAT1	chr1-179484074-179485365 _ SOAT1
1	chr1-179504367-179505436	0.197449	0.0980341	0.0925268	0.0574724	0.00809961	0.0123779	SOAT1	chr1-179504367-179505436 _ SOAT1
1	chr1-179516637-179517932	0.197449	0.0980341	0.0925268	0.0574724	0.00809961	0.0123779	SOAT1	chr1-179516637-179517932 _ SOAT1
1	chr1-179546166-179548195	0.197449	0.0980341	0.0925268	0.0574724	0.00809961	0.0123779	SOAT1	chr1-179546166-179548195 _ SOAT1
1	chr1-179550976-179552836	0.197449	0.0980341	0.0925268	0.0574724	0.00809961	0.0123779	SOAT1	chr1-179550976-179552836 _ SOAT1
1	chr1-179824002-179824799	0.868811	0.141765	0.0628706	0.0446837	0.0152023	0.0162018	QSOX1	chr1-179824002-179824799 _ QSOX1
1	chr1-179950691-179952827	0.601584	0.191409	0.195685	0.105458	0.0565115	0.0328895	TOR1AIP1	chr1-179950691-179952827 _ TOR1AIP1
1	chr1-180162763-180163550	0.601584	0.191409	0.195685	0.105458	0.0565115	0.0328895	TOR1AIP1	chr1-180162763-180163550 _ TOR1AIP1
1	chr1-180278252-180279647	0.601584	0.191409	0.195685	0.105458	0.0565115	0.0328895	TOR1AIP1	chr1-180278252-180279647 _ TOR1AIP1
1	chr1-179950691-179952827	1.07655	0.472103	0.511286	0.444817	0.39873	0.0897369	CEP350	chr1-179950691-179952827 _ CEP350
1	chr1-179950691-179952827	0.868811	0.141765	0.0628706	0.0446837	0.0152023	0.0162018	QSOX1	chr1-179950691-179952827 _ QSOX1
1	chr1-180162763-180163550	1.07655	0.472103	0.511286	0.444817	0.39873	0.0897369	CEP350	chr1-180162763-180163550 _ CEP350
1	chr1-180278252-180279647	1.07655	0.472103	0.511286	0.444817	0.39873	0.0897369	CEP350	chr1-180278252-180279647 _ CEP350
1	chr1-180396942-180397780	1.07655	0.472103	0.511286	0.444817	0.39873	0.0897369	CEP350	chr1-180396942-180397780 _ CEP350
1	chr1-180162763-180163550	0.868811	0.141765	0.0628706	0.0446837	0.0152023	0.0162018	QSOX1	chr1-180162763-180163550 _ QSOX1
1	chr1-180278252-180279647	0.868811	0.141765	0.0628706	0.0446837	0.0152023	0.0162018	QSOX1	chr1-180278252-180279647 _ QSOX1
1	chr1-180396942-180397780	0.868811	0.141765	0.0628706	0.0446837	0.0152023	0.0162018	QSOX1	chr1-180396942-180397780 _ QSOX1
1	chr1-181061938-181063376	0.182435	0.106199	0.124217	0.0796091	0.0700994	0.0962984	STX6	chr1-181061938-181063376 _ STX6
1	chr1-181041795-181043807	0.192626	0.0918012	0.0803984	0.0686644	0.0861397	0.0365536	MR1	chr1-181041795-181043807 _ MR1
1	chr1-181061938-181063376	0.192626	0.0918012	0.0803984	0.0686644	0.0861397	0.0365536	MR1	chr1-181061938-181063376 _ MR1
1	chr1-181481992-181483516	0.192626	0.0918012	0.0803984	0.0686644	0.0861397	0.0365536	MR1	chr1-181481992-181483516 _ MR1
1	chr1-181503356-181505512	0.192626	0.0918012	0.0803984	0.0686644	0.0861397	0.0365536	MR1	chr1-181503356-181505512 _ MR1
1	chr1-182147024-182147878	0	0	0	0	0	0	RGSL1	chr1-182147024-182147878 _ RGSL1
1	chr1-182148537-182150451	0	0	0	0	0	0	RGSL1	chr1-182148537-182150451 _ RGSL1
1	chr1-182148537-182150451	0.0996225	0.0733774	0.0747063	0.0391276	0.0348493	0.00550115	RNASEL	chr1-182148537-182150451 _ RNASEL
1	chr1-182175069-182176035	0	0	0	0	0	0	RGSL1	chr1-182175069-182176035 _ RGSL1
1	chr1-182484033-182485412	0	0	0	0	0	0	RGSL1	chr1-182484033-182485412 _ RGSL1
1	chr1-182794389-182796439	0.129154	0.0259142	0.0118687	0.0252694	0.000629262	0.00160552	LAMC1	chr1-182794389-182796439 _ LAMC1
1	chr1-183035738-183036670	0.129154	0.0259142	0.0118687	0.0252694	0.000629262	0.00160552	LAMC1	chr1-183035738-183036670 _ LAMC1
1	chr1-183039832-183040604	0.129154	0.0259142	0.0118687	0.0252694	0.000629262	0.00160552	LAMC1	chr1-183039832-183040604 _ LAMC1
1	chr1-183101749-183102477	0.129154	0.0259142	0.0118687	0.0252694	0.000629262	0.00160552	LAMC1	chr1-183101749-183102477 _ LAMC1
1	chr1-183243173-183245029	0.129154	0.0259142	0.0118687	0.0252694	0.000629262	0.00160552	LAMC1	chr1-183243173-183245029 _ LAMC1
1	chr1-183370119-183370626	0.129154	0.0259142	0.0118687	0.0252694	0.000629262	0.00160552	LAMC1	chr1-183370119-183370626 _ LAMC1
1	chr1-183035738-183036670	0	4.62985e-05	0	9.66445e-06	0	0	NMNAT2	chr1-183035738-183036670 _ NMNAT2
1	chr1-183101749-183102477	0	4.62985e-05	0	9.66445e-06	0	0	NMNAT2	chr1-183101749-183102477 _ NMNAT2
1	chr1-183101749-183102477	0.733361	0.0527984	0.0227866	0.0261661	0.00775133	0.0155932	NCF2	chr1-183101749-183102477 _ NCF2
1	chr1-183243173-183245029	0	4.62985e-05	0	9.66445e-06	0	0	NMNAT2	chr1-183243173-183245029 _ NMNAT2
1	chr1-183243173-183245029	0.324309	0.19288	0.212228	0.164809	0.125653	0.043344	SMG7	chr1-183243173-183245029 _ SMG7
1	chr1-183243173-183245029	0.733361	0.0527984	0.0227866	0.0261661	0.00775133	0.0155932	NCF2	chr1-183243173-183245029 _ NCF2
1	chr1-183243173-183245029	2.05542	1.18154	0.877526	0.702751	0.442082	0.200871	ARPC5	chr1-183243173-183245029 _ ARPC5
1	chr1-183243173-183245029	0.042726	0.00575982	0.00321535	0.0065972	0.000784645	0.00200498	RGL1	chr1-183243173-183245029 _ RGL1
1	chr1-183259936-183260448	0.733361	0.0527984	0.0227866	0.0261661	0.00775133	0.0155932	NCF2	chr1-183259936-183260448 _ NCF2
1	chr1-183318084-183318900	0	4.62985e-05	0	9.66445e-06	0	0	NMNAT2	chr1-183318084-183318900 _ NMNAT2
1	chr1-183581925-183584298	0	4.62985e-05	0	9.66445e-06	0	0	NMNAT2	chr1-183581925-183584298 _ NMNAT2
1	chr1-183588681-183591481	0	4.62985e-05	0	9.66445e-06	0	0	NMNAT2	chr1-183588681-183591481 _ NMNAT2
1	chr1-183592790-183594288	0	4.62985e-05	0	9.66445e-06	0	0	NMNAT2	chr1-183592790-183594288 _ NMNAT2
1	chr1-183603707-183605495	0	4.62985e-05	0	9.66445e-06	0	0	NMNAT2	chr1-183603707-183605495 _ NMNAT2
1	chr1-183608553-183609946	0	4.62985e-05	0	9.66445e-06	0	0	NMNAT2	chr1-183608553-183609946 _ NMNAT2
1	chr1-183804464-183805835	0	4.62985e-05	0	9.66445e-06	0	0	NMNAT2	chr1-183804464-183805835 _ NMNAT2
1	chr1-183807328-183808234	0	4.62985e-05	0	9.66445e-06	0	0	NMNAT2	chr1-183807328-183808234 _ NMNAT2
1	chr1-183832132-183832914	0	4.62985e-05	0	9.66445e-06	0	0	NMNAT2	chr1-183832132-183832914 _ NMNAT2
1	chr1-183873561-183874227	0	4.62985e-05	0	9.66445e-06	0	0	NMNAT2	chr1-183873561-183874227 _ NMNAT2
1	chr1-183892003-183892810	0	4.62985e-05	0	9.66445e-06	0	0	NMNAT2	chr1-183892003-183892810 _ NMNAT2
1	chr1-183896320-183897253	0	4.62985e-05	0	9.66445e-06	0	0	NMNAT2	chr1-183896320-183897253 _ NMNAT2
1	chr1-183911091-183911852	0	4.62985e-05	0	9.66445e-06	0	0	NMNAT2	chr1-183911091-183911852 _ NMNAT2
1	chr1-183581925-183584298	0.324309	0.19288	0.212228	0.164809	0.125653	0.043344	SMG7	chr1-183581925-183584298 _ SMG7
1	chr1-183588681-183591481	0.324309	0.19288	0.212228	0.164809	0.125653	0.043344	SMG7	chr1-183588681-183591481 _ SMG7
1	chr1-183592790-183594288	0.324309	0.19288	0.212228	0.164809	0.125653	0.043344	SMG7	chr1-183592790-183594288 _ SMG7
1	chr1-183603707-183605495	0.324309	0.19288	0.212228	0.164809	0.125653	0.043344	SMG7	chr1-183603707-183605495 _ SMG7
1	chr1-183608553-183609946	0.324309	0.19288	0.212228	0.164809	0.125653	0.043344	SMG7	chr1-183608553-183609946 _ SMG7
1	chr1-183956164-183957324	0.324309	0.19288	0.212228	0.164809	0.125653	0.043344	SMG7	chr1-183956164-183957324 _ SMG7
1	chr1-183548113-183548626	0.733361	0.0527984	0.0227866	0.0261661	0.00775133	0.0155932	NCF2	chr1-183548113-183548626 _ NCF2
1	chr1-183581925-183584298	0.733361	0.0527984	0.0227866	0.0261661	0.00775133	0.0155932	NCF2	chr1-183581925-183584298 _ NCF2
1	chr1-183581925-183584298	2.05542	1.18154	0.877526	0.702751	0.442082	0.200871	ARPC5	chr1-183581925-183584298 _ ARPC5
1	chr1-183581925-183584298	0.042726	0.00575982	0.00321535	0.0065972	0.000784645	0.00200498	RGL1	chr1-183581925-183584298 _ RGL1
1	chr1-183588681-183591481	0.733361	0.0527984	0.0227866	0.0261661	0.00775133	0.0155932	NCF2	chr1-183588681-183591481 _ NCF2
1	chr1-183588681-183591481	2.05542	1.18154	0.877526	0.702751	0.442082	0.200871	ARPC5	chr1-183588681-183591481 _ ARPC5
1	chr1-183588681-183591481	0.042726	0.00575982	0.00321535	0.0065972	0.000784645	0.00200498	RGL1	chr1-183588681-183591481 _ RGL1
1	chr1-183588681-183591481	0.0218239	0.00355714	0.000248455	0.00182295	0.0005533	0.000605625	COLGALT2	chr1-183588681-183591481 _ COLGALT2
1	chr1-183592790-183594288	0.733361	0.0527984	0.0227866	0.0261661	0.00775133	0.0155932	NCF2	chr1-183592790-183594288 _ NCF2
1	chr1-183603707-183605495	0.733361	0.0527984	0.0227866	0.0261661	0.00775133	0.0155932	NCF2	chr1-183603707-183605495 _ NCF2
1	chr1-183608553-183609946	0.733361	0.0527984	0.0227866	0.0261661	0.00775133	0.0155932	NCF2	chr1-183608553-183609946 _ NCF2
1	chr1-183804464-183805835	0.733361	0.0527984	0.0227866	0.0261661	0.00775133	0.0155932	NCF2	chr1-183804464-183805835 _ NCF2
1	chr1-183873561-183874227	0.733361	0.0527984	0.0227866	0.0261661	0.00775133	0.0155932	NCF2	chr1-183873561-183874227 _ NCF2
1	chr1-183892003-183892810	0.733361	0.0527984	0.0227866	0.0261661	0.00775133	0.0155932	NCF2	chr1-183892003-183892810 _ NCF2
1	chr1-183896320-183897253	0.733361	0.0527984	0.0227866	0.0261661	0.00775133	0.0155932	NCF2	chr1-183896320-183897253 _ NCF2
1	chr1-183956164-183957324	0.733361	0.0527984	0.0227866	0.0261661	0.00775133	0.0155932	NCF2	chr1-183956164-183957324 _ NCF2
1	chr1-183592790-183594288	2.05542	1.18154	0.877526	0.702751	0.442082	0.200871	ARPC5	chr1-183592790-183594288 _ ARPC5
1	chr1-183592790-183594288	0.042726	0.00575982	0.00321535	0.0065972	0.000784645	0.00200498	RGL1	chr1-183592790-183594288 _ RGL1
1	chr1-183603707-183605495	2.05542	1.18154	0.877526	0.702751	0.442082	0.200871	ARPC5	chr1-183603707-183605495 _ ARPC5
1	chr1-183603707-183605495	0.042726	0.00575982	0.00321535	0.0065972	0.000784645	0.00200498	RGL1	chr1-183603707-183605495 _ RGL1
1	chr1-183603707-183605495	0.0218239	0.00355714	0.000248455	0.00182295	0.0005533	0.000605625	COLGALT2	chr1-183603707-183605495 _ COLGALT2
1	chr1-183608553-183609946	2.05542	1.18154	0.877526	0.702751	0.442082	0.200871	ARPC5	chr1-183608553-183609946 _ ARPC5
1	chr1-183608553-183609946	0.042726	0.00575982	0.00321535	0.0065972	0.000784645	0.00200498	RGL1	chr1-183608553-183609946 _ RGL1
1	chr1-183873561-183874227	2.05542	1.18154	0.877526	0.702751	0.442082	0.200871	ARPC5	chr1-183873561-183874227 _ ARPC5
1	chr1-183956164-183957324	2.05542	1.18154	0.877526	0.702751	0.442082	0.200871	ARPC5	chr1-183956164-183957324 _ ARPC5
1	chr1-183792270-183792716	0.042726	0.00575982	0.00321535	0.0065972	0.000784645	0.00200498	RGL1	chr1-183792270-183792716 _ RGL1
1	chr1-183804464-183805835	0.042726	0.00575982	0.00321535	0.0065972	0.000784645	0.00200498	RGL1	chr1-183804464-183805835 _ RGL1
1	chr1-183873561-183874227	0.042726	0.00575982	0.00321535	0.0065972	0.000784645	0.00200498	RGL1	chr1-183873561-183874227 _ RGL1
1	chr1-183892003-183892810	0.042726	0.00575982	0.00321535	0.0065972	0.000784645	0.00200498	RGL1	chr1-183892003-183892810 _ RGL1
1	chr1-183896320-183897253	0.042726	0.00575982	0.00321535	0.0065972	0.000784645	0.00200498	RGL1	chr1-183896320-183897253 _ RGL1
1	chr1-183956164-183957324	0.042726	0.00575982	0.00321535	0.0065972	0.000784645	0.00200498	RGL1	chr1-183956164-183957324 _ RGL1
1	chr1-183956164-183957324	0.0218239	0.00355714	0.000248455	0.00182295	0.0005533	0.000605625	COLGALT2	chr1-183956164-183957324 _ COLGALT2
1	chr1-184006861-184007541	0.0218239	0.00355714	0.000248455	0.00182295	0.0005533	0.000605625	COLGALT2	chr1-184006861-184007541 _ COLGALT2
1	chr1-184017283-184017886	0.0218239	0.00355714	0.000248455	0.00182295	0.0005533	0.000605625	COLGALT2	chr1-184017283-184017886 _ COLGALT2
1	chr1-184031047-184032009	0.0218239	0.00355714	0.000248455	0.00182295	0.0005533	0.000605625	COLGALT2	chr1-184031047-184032009 _ COLGALT2
1	chr1-184033635-184034100	0.0218239	0.00355714	0.000248455	0.00182295	0.0005533	0.000605625	COLGALT2	chr1-184033635-184034100 _ COLGALT2
1	chr1-184158346-184161749	0.0218239	0.00355714	0.000248455	0.00182295	0.0005533	0.000605625	COLGALT2	chr1-184158346-184161749 _ COLGALT2
1	chr1-184483021-184483875	0.0218239	0.00355714	0.000248455	0.00182295	0.0005533	0.000605625	COLGALT2	chr1-184483021-184483875 _ COLGALT2
1	chr1-184296279-184297253	0.0854415	0.0918148	0.0348204	0.0151544	0.00369617	0.000408168	C1orf21	chr1-184296279-184297253 _ C1orf21
1	chr1-184491425-184492846	0.0854415	0.0918148	0.0348204	0.0151544	0.00369617	0.000408168	C1orf21	chr1-184491425-184492846 _ C1orf21
1	chr1-184417839-184419976	0.618793	0.14254	0.162992	0.120761	0.0761317	0.0505175	EDEM3	chr1-184417839-184419976 _ EDEM3
1	chr1-184532931-184533549	0.618793	0.14254	0.162992	0.120761	0.0761317	0.0505175	EDEM3	chr1-184532931-184533549 _ EDEM3
1	chr1-184680551-184681172	0.0822223	0.326982	0.0887278	0.217515	0.145474	0.0349893	FAM129A	chr1-184680551-184681172 _ FAM129A
1	chr1-184792163-184793275	0.618793	0.14254	0.162992	0.120761	0.0761317	0.0505175	EDEM3	chr1-184792163-184793275 _ EDEM3
1	chr1-184875896-184876668	0.618793	0.14254	0.162992	0.120761	0.0761317	0.0505175	EDEM3	chr1-184875896-184876668 _ EDEM3
1	chr1-184944974-184946556	0.618793	0.14254	0.162992	0.120761	0.0761317	0.0505175	EDEM3	chr1-184944974-184946556 _ EDEM3
1	chr1-184840374-184841173	0.0822223	0.326982	0.0887278	0.217515	0.145474	0.0349893	FAM129A	chr1-184840374-184841173 _ FAM129A
1	chr1-184929559-184931163	0.0822223	0.326982	0.0887278	0.217515	0.145474	0.0349893	FAM129A	chr1-184929559-184931163 _ FAM129A
1	chr1-185290877-185293563	0.0822223	0.326982	0.0887278	0.217515	0.145474	0.0349893	FAM129A	chr1-185290877-185293563 _ FAM129A
1	chr1-185338473-185340067	0.0822223	0.326982	0.0887278	0.217515	0.145474	0.0349893	FAM129A	chr1-185338473-185340067 _ FAM129A
1	chr1-185345710-185347350	0.0822223	0.326982	0.0887278	0.217515	0.145474	0.0349893	FAM129A	chr1-185345710-185347350 _ FAM129A
1	chr1-185438490-185440630	0.0822223	0.326982	0.0887278	0.217515	0.145474	0.0349893	FAM129A	chr1-185438490-185440630 _ FAM129A
1	chr1-185290877-185293563	0.209687	0.218632	0.250899	0.186263	0.192739	0.0421111	RNF2	chr1-185290877-185293563 _ RNF2
1	chr1-185338473-185340067	0.223428	0.147231	0.158054	0.148438	0.155917	0.0580623	TRMT1L	chr1-185338473-185340067 _ TRMT1L
1	chr1-185290877-185293563	0.334173	0.259631	0.227705	0.229157	0.19617	0.0497452	IVNS1ABP	chr1-185290877-185293563 _ IVNS1ABP
1	chr1-185338473-185340067	0.334173	0.259631	0.227705	0.229157	0.19617	0.0497452	IVNS1ABP	chr1-185338473-185340067 _ IVNS1ABP
1	chr1-185420419-185421875	0.334173	0.259631	0.227705	0.229157	0.19617	0.0497452	IVNS1ABP	chr1-185420419-185421875 _ IVNS1ABP
1	chr1-185438490-185440630	0.334173	0.259631	0.227705	0.229157	0.19617	0.0497452	IVNS1ABP	chr1-185438490-185440630 _ IVNS1ABP
1	chr1-185559720-185562162	0.334173	0.259631	0.227705	0.229157	0.19617	0.0497452	IVNS1ABP	chr1-185559720-185562162 _ IVNS1ABP
1	chr1-185566778-185569100	0.334173	0.259631	0.227705	0.229157	0.19617	0.0497452	IVNS1ABP	chr1-185566778-185569100 _ IVNS1ABP
1	chr1-185632447-185633800	0.334173	0.259631	0.227705	0.229157	0.19617	0.0497452	IVNS1ABP	chr1-185632447-185633800 _ IVNS1ABP
1	chr1-186626423-186627031	1.3522	1.1773	1.23312	0.958429	0.773805	0.147048	TPR	chr1-186626423-186627031 _ TPR
1	chr1-186838441-186840243	1.3522	1.1773	1.23312	0.958429	0.773805	0.147048	TPR	chr1-186838441-186840243 _ TPR
1	chr1-186511601-186513454	0.0842069	0.0611367	0.0495772	0.00405509	0.00971687	0.000951133	PLA2G4A	chr1-186511601-186513454 _ PLA2G4A
1	chr1-186617880-186619071	0.0842069	0.0611367	0.0495772	0.00405509	0.00971687	0.000951133	PLA2G4A	chr1-186617880-186619071 _ PLA2G4A
1	chr1-186626423-186627031	0.0842069	0.0611367	0.0495772	0.00405509	0.00971687	0.000951133	PLA2G4A	chr1-186626423-186627031 _ PLA2G4A
1	chr1-186738527-186739622	0.0842069	0.0611367	0.0495772	0.00405509	0.00971687	0.000951133	PLA2G4A	chr1-186738527-186739622 _ PLA2G4A
1	chr1-186838441-186840243	0.0842069	0.0611367	0.0495772	0.00405509	0.00971687	0.000951133	PLA2G4A	chr1-186838441-186840243 _ PLA2G4A
1	chr1-191970953-191971933	0.620946	0.217307	0.00562398	0.0245785	0.00571601	0.0332837	RGS18	chr1-191970953-191971933 _ RGS18
1	chr1-192157786-192162744	0.620946	0.217307	0.00562398	0.0245785	0.00571601	0.0332837	RGS18	chr1-192157786-192162744 _ RGS18
1	chr1-192545756-192546669	0.620946	0.217307	0.00562398	0.0245785	0.00571601	0.0332837	RGS18	chr1-192545756-192546669 _ RGS18
1	chr1-192550748-192551665	0.620946	0.217307	0.00562398	0.0245785	0.00571601	0.0332837	RGS18	chr1-192550748-192551665 _ RGS18
1	chr1-192575195-192576191	0.620946	0.217307	0.00562398	0.0245785	0.00571601	0.0332837	RGS18	chr1-192575195-192576191 _ RGS18
1	chr1-192604851-192605540	0.620946	0.217307	0.00562398	0.0245785	0.00571601	0.0332837	RGS18	chr1-192604851-192605540 _ RGS18
1	chr1-197319616-197320084	0.488465	0.117966	0.0768551	0.0810045	0.0395755	0.0144245	DENND1B	chr1-197319616-197320084 _ DENND1B
1	chr1-197391237-197392336	0.488465	0.117966	0.0768551	0.0810045	0.0395755	0.0144245	DENND1B	chr1-197391237-197392336 _ DENND1B
1	chr1-197399444-197400643	0.488465	0.117966	0.0768551	0.0810045	0.0395755	0.0144245	DENND1B	chr1-197399444-197400643 _ DENND1B
1	chr1-197466748-197468050	0.488465	0.117966	0.0768551	0.0810045	0.0395755	0.0144245	DENND1B	chr1-197466748-197468050 _ DENND1B
1	chr1-197631977-197633033	0.488465	0.117966	0.0768551	0.0810045	0.0395755	0.0144245	DENND1B	chr1-197631977-197633033 _ DENND1B
1	chr1-197781855-197782287	0.488465	0.117966	0.0768551	0.0810045	0.0395755	0.0144245	DENND1B	chr1-197781855-197782287 _ DENND1B
1	chr1-197974827-197975574	0.488465	0.117966	0.0768551	0.0810045	0.0395755	0.0144245	DENND1B	chr1-197974827-197975574 _ DENND1B
1	chr1-198001767-198002179	0.488465	0.117966	0.0768551	0.0810045	0.0395755	0.0144245	DENND1B	chr1-198001767-198002179 _ DENND1B
1	chr1-198047847-198048347	0.488465	0.117966	0.0768551	0.0810045	0.0395755	0.0144245	DENND1B	chr1-198047847-198048347 _ DENND1B
1	chr1-198107237-198107497	0.488465	0.117966	0.0768551	0.0810045	0.0395755	0.0144245	DENND1B	chr1-198107237-198107497 _ DENND1B
1	chr1-198116062-198116529	0.488465	0.117966	0.0768551	0.0810045	0.0395755	0.0144245	DENND1B	chr1-198116062-198116529 _ DENND1B
1	chr1-198237910-198238785	0.488465	0.117966	0.0768551	0.0810045	0.0395755	0.0144245	DENND1B	chr1-198237910-198238785 _ DENND1B
1	chr1-198237910-198238785	1.55285	0.839431	0.277633	0.0560738	0.0332137	0.0346164	PTPRC	chr1-198237910-198238785 _ PTPRC
1	chr1-198556597-198557455	1.55285	0.839431	0.277633	0.0560738	0.0332137	0.0346164	PTPRC	chr1-198556597-198557455 _ PTPRC
1	chr1-198638222-198640309	1.55285	0.839431	0.277633	0.0560738	0.0332137	0.0346164	PTPRC	chr1-198638222-198640309 _ PTPRC
1	chr1-198655444-198658273	1.55285	0.839431	0.277633	0.0560738	0.0332137	0.0346164	PTPRC	chr1-198655444-198658273 _ PTPRC
1	chr1-198776363-198777352	1.55285	0.839431	0.277633	0.0560738	0.0332137	0.0346164	PTPRC	chr1-198776363-198777352 _ PTPRC
1	chr1-198880981-198881772	1.55285	0.839431	0.277633	0.0560738	0.0332137	0.0346164	PTPRC	chr1-198880981-198881772 _ PTPRC
1	chr1-198929334-198930761	1.55285	0.839431	0.277633	0.0560738	0.0332137	0.0346164	PTPRC	chr1-198929334-198930761 _ PTPRC
1	chr1-198985975-198987052	1.55285	0.839431	0.277633	0.0560738	0.0332137	0.0346164	PTPRC	chr1-198985975-198987052 _ PTPRC
1	chr1-199007319-199007892	1.55285	0.839431	0.277633	0.0560738	0.0332137	0.0346164	PTPRC	chr1-199007319-199007892 _ PTPRC
1	chr1-200183905-200184889	0.366424	0.292712	0.282375	0.194027	0.0869678	0.0272267	ZNF281	chr1-200183905-200184889 _ ZNF281
1	chr1-200183905-200184889	0.248126	0.0898214	0.0890224	0.081853	0.0858373	0.0339462	DDX59	chr1-200183905-200184889 _ DDX59
1	chr1-200353319-200354917	0.366424	0.292712	0.282375	0.194027	0.0869678	0.0272267	ZNF281	chr1-200353319-200354917 _ ZNF281
1	chr1-200363054-200363950	0.366424	0.292712	0.282375	0.194027	0.0869678	0.0272267	ZNF281	chr1-200363054-200363950 _ ZNF281
1	chr1-200367673-200368718	0.366424	0.292712	0.282375	0.194027	0.0869678	0.0272267	ZNF281	chr1-200367673-200368718 _ ZNF281
1	chr1-200890582-200892787	0.366424	0.292712	0.282375	0.194027	0.0869678	0.0272267	ZNF281	chr1-200890582-200892787 _ ZNF281
1	chr1-200887504-200889985	0.248126	0.0898214	0.0890224	0.081853	0.0858373	0.0339462	DDX59	chr1-200887504-200889985 _ DDX59
1	chr1-200890582-200892787	0.248126	0.0898214	0.0890224	0.081853	0.0858373	0.0339462	DDX59	chr1-200890582-200892787 _ DDX59
1	chr1-200938879-200939547	0.248126	0.0898214	0.0890224	0.081853	0.0858373	0.0339462	DDX59	chr1-200938879-200939547 _ DDX59
1	chr1-201025619-201027607	0.248126	0.0898214	0.0890224	0.081853	0.0858373	0.0339462	DDX59	chr1-201025619-201027607 _ DDX59
1	chr1-200737935-200740053	0.0040864	0.00562488	0.000459188	0.00984303	9.11366e-06	0.000618967	CAMSAP2	chr1-200737935-200740053 _ CAMSAP2
1	chr1-200890582-200892787	0.0040864	0.00562488	0.000459188	0.00984303	9.11366e-06	0.000618967	CAMSAP2	chr1-200890582-200892787 _ CAMSAP2
1	chr1-200938879-200939547	0.0040864	0.00562488	0.000459188	0.00984303	9.11366e-06	0.000618967	CAMSAP2	chr1-200938879-200939547 _ CAMSAP2
1	chr1-200887504-200889985	0.120365	0.026678	0.00440416	0.00269102	0.00144356	0.00367441	KIF21B	chr1-200887504-200889985 _ KIF21B
1	chr1-200890582-200892787	0.120365	0.026678	0.00440416	0.00269102	0.00144356	0.00367441	KIF21B	chr1-200890582-200892787 _ KIF21B
1	chr1-200907325-200908397	0.120365	0.026678	0.00440416	0.00269102	0.00144356	0.00367441	KIF21B	chr1-200907325-200908397 _ KIF21B
1	chr1-201534861-201536970	0.0184835	0.0118565	0.00394752	0.0108577	0.000449498	0.000740473	NAV1	chr1-201534861-201536970 _ NAV1
1	chr1-201544097-201544807	0.0184835	0.0118565	0.00394752	0.0108577	0.000449498	0.000740473	NAV1	chr1-201544097-201544807 _ NAV1
1	chr1-201647216-201650799	0.0184835	0.0118565	0.00394752	0.0108577	0.000449498	0.000740473	NAV1	chr1-201647216-201650799 _ NAV1
1	chr1-201739035-201741227	0.0184835	0.0118565	0.00394752	0.0108577	0.000449498	0.000740473	NAV1	chr1-201739035-201741227 _ NAV1
1	chr1-201674914-201676709	0.673781	0.329469	0.190209	0.0497111	0.0136762	0.0167351	RNPEP	chr1-201674914-201676709 _ RNPEP
1	chr1-201674914-201676709	0.449652	0.23681	0.0989335	0.0618313	0.00805839	0.0079613	ARL8A	chr1-201674914-201676709 _ ARL8A
1	chr1-201674914-201676709	1.11082	0.893518	0.662629	0.194043	0.0705056	0.0131959	PTPN7	chr1-201674914-201676709 _ PTPN7
1	chr1-201739035-201741227	0.673781	0.329469	0.190209	0.0497111	0.0136762	0.0167351	RNPEP	chr1-201739035-201741227 _ RNPEP
1	chr1-201739035-201741227	0.449652	0.23681	0.0989335	0.0618313	0.00805839	0.0079613	ARL8A	chr1-201739035-201741227 _ ARL8A
1	chr1-202615156-202617076	0.449652	0.23681	0.0989335	0.0618313	0.00805839	0.0079613	ARL8A	chr1-202615156-202617076 _ ARL8A
1	chr1-202628442-202629773	0.449652	0.23681	0.0989335	0.0618313	0.00805839	0.0079613	ARL8A	chr1-202628442-202629773 _ ARL8A
1	chr1-202170632-202173214	1.11082	0.893518	0.662629	0.194043	0.0705056	0.0131959	PTPN7	chr1-202170632-202173214 _ PTPN7
1	chr1-202615156-202617076	1.11082	0.893518	0.662629	0.194043	0.0705056	0.0131959	PTPN7	chr1-202615156-202617076 _ PTPN7
1	chr1-202615156-202617076	0.298791	0.275916	0.248297	0.146452	0.0415036	0.0597617	RABIF	chr1-202615156-202617076 _ RABIF
1	chr1-203057802-203060148	0.298791	0.275916	0.248297	0.146452	0.0415036	0.0597617	RABIF	chr1-203057802-203060148 _ RABIF
1	chr1-203075145-203077035	0.298791	0.275916	0.248297	0.146452	0.0415036	0.0597617	RABIF	chr1-203075145-203077035 _ RABIF
1	chr1-202952534-202953764	1.05261	0.0901695	0.00133614	0.219199	0.0527552	0.0810867	CHI3L1	chr1-202952534-202953764 _ CHI3L1
1	chr1-202952534-202953764	0.00456396	0.000366351	0.000133925	0.00115953	0.000599112	0.000610798	CHIT1	chr1-202952534-202953764 _ CHIT1
1	chr1-202988092-202988949	1.05261	0.0901695	0.00133614	0.219199	0.0527552	0.0810867	CHI3L1	chr1-202988092-202988949 _ CHI3L1
1	chr1-203057802-203060148	0.0275731	0.00308854	0.00113052	0.000438746	0.00152899	0.00158822	PPFIA4	chr1-203057802-203060148 _ PPFIA4
1	chr1-203057802-203060148	0.00157461	0.00126545	0	0.00358175	0.000349264	6.91658e-05	MYBPH	chr1-203057802-203060148 _ MYBPH
1	chr1-203057802-203060148	1.05261	0.0901695	0.00133614	0.219199	0.0527552	0.0810867	CHI3L1	chr1-203057802-203060148 _ CHI3L1
1	chr1-203057802-203060148	0.00456396	0.000366351	0.000133925	0.00115953	0.000599112	0.000610798	CHIT1	chr1-203057802-203060148 _ CHIT1
1	chr1-203068711-203069854	1.05261	0.0901695	0.00133614	0.219199	0.0527552	0.0810867	CHI3L1	chr1-203068711-203069854 _ CHI3L1
1	chr1-203068711-203069854	0.00456396	0.000366351	0.000133925	0.00115953	0.000599112	0.000610798	CHIT1	chr1-203068711-203069854 _ CHIT1
1	chr1-203075145-203077035	0.00157461	0.00126545	0	0.00358175	0.000349264	6.91658e-05	MYBPH	chr1-203075145-203077035 _ MYBPH
1	chr1-203075145-203077035	1.05261	0.0901695	0.00133614	0.219199	0.0527552	0.0810867	CHI3L1	chr1-203075145-203077035 _ CHI3L1
1	chr1-203075145-203077035	0.00456396	0.000366351	0.000133925	0.00115953	0.000599112	0.000610798	CHIT1	chr1-203075145-203077035 _ CHIT1
1	chr1-203125253-203126755	1.05261	0.0901695	0.00133614	0.219199	0.0527552	0.0810867	CHI3L1	chr1-203125253-203126755 _ CHI3L1
1	chr1-203199235-203201473	0.00157461	0.00126545	0	0.00358175	0.000349264	6.91658e-05	MYBPH	chr1-203199235-203201473 _ MYBPH
1	chr1-203202140-203203302	0.00157461	0.00126545	0	0.00358175	0.000349264	6.91658e-05	MYBPH	chr1-203202140-203203302 _ MYBPH
1	chr1-203368703-203370084	0.00157461	0.00126545	0	0.00358175	0.000349264	6.91658e-05	MYBPH	chr1-203368703-203370084 _ MYBPH
1	chr1-203380848-203381956	0.00157461	0.00126545	0	0.00358175	0.000349264	6.91658e-05	MYBPH	chr1-203380848-203381956 _ MYBPH
1	chr1-203512506-203514322	0.00157461	0.00126545	0	0.00358175	0.000349264	6.91658e-05	MYBPH	chr1-203512506-203514322 _ MYBPH
1	chr1-203199235-203201473	1.05261	0.0901695	0.00133614	0.219199	0.0527552	0.0810867	CHI3L1	chr1-203199235-203201473 _ CHI3L1
1	chr1-203202140-203203302	1.05261	0.0901695	0.00133614	0.219199	0.0527552	0.0810867	CHI3L1	chr1-203202140-203203302 _ CHI3L1
1	chr1-203214754-203218112	1.05261	0.0901695	0.00133614	0.219199	0.0527552	0.0810867	CHI3L1	chr1-203214754-203218112 _ CHI3L1
1	chr1-203368703-203370084	1.05261	0.0901695	0.00133614	0.219199	0.0527552	0.0810867	CHI3L1	chr1-203368703-203370084 _ CHI3L1
1	chr1-203380848-203381956	1.05261	0.0901695	0.00133614	0.219199	0.0527552	0.0810867	CHI3L1	chr1-203380848-203381956 _ CHI3L1
1	chr1-203402456-203403162	1.05261	0.0901695	0.00133614	0.219199	0.0527552	0.0810867	CHI3L1	chr1-203402456-203403162 _ CHI3L1
1	chr1-203512506-203514322	1.05261	0.0901695	0.00133614	0.219199	0.0527552	0.0810867	CHI3L1	chr1-203512506-203514322 _ CHI3L1
1	chr1-203586439-203587000	1.05261	0.0901695	0.00133614	0.219199	0.0527552	0.0810867	CHI3L1	chr1-203586439-203587000 _ CHI3L1
1	chr1-203592301-203594226	1.05261	0.0901695	0.00133614	0.219199	0.0527552	0.0810867	CHI3L1	chr1-203592301-203594226 _ CHI3L1
1	chr1-203199235-203201473	0.00456396	0.000366351	0.000133925	0.00115953	0.000599112	0.000610798	CHIT1	chr1-203199235-203201473 _ CHIT1
1	chr1-203202140-203203302	0.00456396	0.000366351	0.000133925	0.00115953	0.000599112	0.000610798	CHIT1	chr1-203202140-203203302 _ CHIT1
1	chr1-203202140-203203302	0.664626	0.182766	0.295732	0.12201	0.0550526	0.0294227	ATP2B4	chr1-203202140-203203302 _ ATP2B4
1	chr1-203214754-203218112	0.00456396	0.000366351	0.000133925	0.00115953	0.000599112	0.000610798	CHIT1	chr1-203214754-203218112 _ CHIT1
1	chr1-203368703-203370084	0.00456396	0.000366351	0.000133925	0.00115953	0.000599112	0.000610798	CHIT1	chr1-203368703-203370084 _ CHIT1
1	chr1-203512506-203514322	0.00456396	0.000366351	0.000133925	0.00115953	0.000599112	0.000610798	CHIT1	chr1-203512506-203514322 _ CHIT1
1	chr1-203768413-203770161	0.00456396	0.000366351	0.000133925	0.00115953	0.000599112	0.000610798	CHIT1	chr1-203768413-203770161 _ CHIT1
1	chr1-203402456-203403162	0.664626	0.182766	0.295732	0.12201	0.0550526	0.0294227	ATP2B4	chr1-203402456-203403162 _ ATP2B4
1	chr1-203512506-203514322	0.664626	0.182766	0.295732	0.12201	0.0550526	0.0294227	ATP2B4	chr1-203512506-203514322 _ ATP2B4
1	chr1-203606372-203607874	1.34282	1.75674	1.76592	1.1028	0.431136	0.246938	SNRPE	chr1-203606372-203607874 _ SNRPE
1	chr1-203768413-203770161	0.664626	0.182766	0.295732	0.12201	0.0550526	0.0294227	ATP2B4	chr1-203768413-203770161 _ ATP2B4
1	chr1-203954575-203955820	0.664626	0.182766	0.295732	0.12201	0.0550526	0.0294227	ATP2B4	chr1-203954575-203955820 _ ATP2B4
1	chr1-204461016-204462631	0	0.000454217	0	0.000115253	0	0	REN	chr1-204461016-204462631 _ REN
1	chr1-204492613-204495407	0.759108	0.490316	0.386536	0.495029	0.321736	0.218523	MDM4	chr1-204492613-204495407 _ MDM4
1	chr1-204512898-204514051	0.759108	0.490316	0.386536	0.495029	0.321736	0.218523	MDM4	chr1-204512898-204514051 _ MDM4
1	chr1-205313392-205314510	0.594724	0.0821156	0.00529457	0.0379693	0.0136152	0.0252964	SLC45A3	chr1-205313392-205314510 _ SLC45A3
1	chr1-205313392-205314510	0.191728	0.0981184	0.0451316	0.00990446	0.0021323	0.00451321	RAB29	chr1-205313392-205314510 _ RAB29
1	chr1-205578826-205579290	0.594724	0.0821156	0.00529457	0.0379693	0.0136152	0.0252964	SLC45A3	chr1-205578826-205579290 _ SLC45A3
1	chr1-205604718-205605750	0.191728	0.0981184	0.0451316	0.00990446	0.0021323	0.00451321	RAB29	chr1-205604718-205605750 _ RAB29
1	chr1-205604718-205605750	0	0	0	0	0	0	SLC26A9	chr1-205604718-205605750 _ SLC26A9
1	chr1-205604718-205605750	0.0445953	0.00431877	0.000965981	0.00596104	0.000253156	0.00118622	RAB7B	chr1-205604718-205605750 _ RAB7B
1	chr1-205654800-205656019	0.594724	0.0821156	0.00529457	0.0379693	0.0136152	0.0252964	SLC45A3	chr1-205654800-205656019 _ SLC45A3
1	chr1-205691567-205696095	0.594724	0.0821156	0.00529457	0.0379693	0.0136152	0.0252964	SLC45A3	chr1-205691567-205696095 _ SLC45A3
1	chr1-205708928-205710014	0.594724	0.0821156	0.00529457	0.0379693	0.0136152	0.0252964	SLC45A3	chr1-205708928-205710014 _ SLC45A3
1	chr1-205840064-205841086	0.594724	0.0821156	0.00529457	0.0379693	0.0136152	0.0252964	SLC45A3	chr1-205840064-205841086 _ SLC45A3
1	chr1-205691567-205696095	0.191728	0.0981184	0.0451316	0.00990446	0.0021323	0.00451321	RAB29	chr1-205691567-205696095 _ RAB29
1	chr1-206030176-206031260	2.04225	1.61471	1.71931	1.45721	1.40183	0.114283	NUCKS1	chr1-206030176-206031260 _ NUCKS1
1	chr1-205923678-205924936	0.191728	0.0981184	0.0451316	0.00990446	0.0021323	0.00451321	RAB29	chr1-205923678-205924936 _ RAB29
1	chr1-206050508-206051339	0.191728	0.0981184	0.0451316	0.00990446	0.0021323	0.00451321	RAB29	chr1-206050508-206051339 _ RAB29
1	chr1-206128216-206128787	0.191728	0.0981184	0.0451316	0.00990446	0.0021323	0.00451321	RAB29	chr1-206128216-206128787 _ RAB29
1	chr1-205923678-205924936	0.0445953	0.00431877	0.000965981	0.00596104	0.000253156	0.00118622	RAB7B	chr1-205923678-205924936 _ RAB7B
1	chr1-206050508-206051339	0	0	0	0	0	0	SLC26A9	chr1-206050508-206051339 _ SLC26A9
1	chr1-206050508-206051339	0.0445953	0.00431877	0.000965981	0.00596104	0.000253156	0.00118622	RAB7B	chr1-206050508-206051339 _ RAB7B
1	chr1-206128216-206128787	0.0445953	0.00431877	0.000965981	0.00596104	0.000253156	0.00118622	RAB7B	chr1-206128216-206128787 _ RAB7B
1	chr1-206243270-206243762	0.0445953	0.00431877	0.000965981	0.00596104	0.000253156	0.00118622	RAB7B	chr1-206243270-206243762 _ RAB7B
1	chr1-206050508-206051339	0.162083	0.0443352	0.0274808	0.00467756	0.000790603	0.00146075	IKBKE	chr1-206050508-206051339 _ IKBKE
1	chr1-206515944-206517049	0.162083	0.0443352	0.0274808	0.00467756	0.000790603	0.00146075	IKBKE	chr1-206515944-206517049 _ IKBKE
1	chr1-206579306-206580823	0.162083	0.0443352	0.0274808	0.00467756	0.000790603	0.00146075	IKBKE	chr1-206579306-206580823 _ IKBKE
1	chr1-206770401-206773000	0.162083	0.0443352	0.0274808	0.00467756	0.000790603	0.00146075	IKBKE	chr1-206770401-206773000 _ IKBKE
1	chr1-206831732-206833879	0.162083	0.0443352	0.0274808	0.00467756	0.000790603	0.00146075	IKBKE	chr1-206831732-206833879 _ IKBKE
1	chr1-206967016-206968168	0.162083	0.0443352	0.0274808	0.00467756	0.000790603	0.00146075	IKBKE	chr1-206967016-206968168 _ IKBKE
1	chr1-206579306-206580823	0.385388	0.201761	0.0775378	0.0257833	0.00755535	0.0192608	RASSF5	chr1-206579306-206580823 _ RASSF5
1	chr1-206765739-206767061	0.385388	0.201761	0.0775378	0.0257833	0.00755535	0.0192608	RASSF5	chr1-206765739-206767061 _ RASSF5
1	chr1-206770401-206773000	0.385388	0.201761	0.0775378	0.0257833	0.00755535	0.0192608	RASSF5	chr1-206770401-206773000 _ RASSF5
1	chr1-206829601-206830474	0.385388	0.201761	0.0775378	0.0257833	0.00755535	0.0192608	RASSF5	chr1-206829601-206830474 _ RASSF5
1	chr1-206515944-206517049	0.473773	0.168578	0.144788	0.128494	0.0435516	0.0513795	MAPKAPK2	chr1-206515944-206517049 _ MAPKAPK2
1	chr1-206515944-206517049	0.000130422	0.000715307	0.000438481	0.00069338	0.000426477	0.000352066	IL10	chr1-206515944-206517049 _ IL10
1	chr1-206515944-206517049	1.5329e-05	0.000535185	0	0	0	6.055e-05	FCMR	chr1-206515944-206517049 _ FCMR
1	chr1-206579306-206580823	0.473773	0.168578	0.144788	0.128494	0.0435516	0.0513795	MAPKAPK2	chr1-206579306-206580823 _ MAPKAPK2
1	chr1-206579306-206580823	0.000130422	0.000715307	0.000438481	0.00069338	0.000426477	0.000352066	IL10	chr1-206579306-206580823 _ IL10
1	chr1-206579306-206580823	1.5329e-05	0.000535185	0	0	0	6.055e-05	FCMR	chr1-206579306-206580823 _ FCMR
1	chr1-206847208-206848017	0.196317	0.310707	0.33801	0.220187	0.114559	0.0437994	EIF2D	chr1-206847208-206848017 _ EIF2D
1	chr1-206765739-206767061	0.473773	0.168578	0.144788	0.128494	0.0435516	0.0513795	MAPKAPK2	chr1-206765739-206767061 _ MAPKAPK2
1	chr1-206770401-206773000	0.473773	0.168578	0.144788	0.128494	0.0435516	0.0513795	MAPKAPK2	chr1-206770401-206773000 _ MAPKAPK2
1	chr1-206967016-206968168	0.473773	0.168578	0.144788	0.128494	0.0435516	0.0513795	MAPKAPK2	chr1-206967016-206968168 _ MAPKAPK2
1	chr1-206770401-206773000	0.000130422	0.000715307	0.000438481	0.00069338	0.000426477	0.000352066	IL10	chr1-206770401-206773000 _ IL10
1	chr1-206770401-206773000	1.5329e-05	0.000535185	0	0	0	6.055e-05	FCMR	chr1-206770401-206773000 _ FCMR
1	chr1-206967016-206968168	0.000130422	0.000715307	0.000438481	0.00069338	0.000426477	0.000352066	IL10	chr1-206967016-206968168 _ IL10
1	chr1-207204903-207205601	0.000130422	0.000715307	0.000438481	0.00069338	0.000426477	0.000352066	IL10	chr1-207204903-207205601 _ IL10
1	chr1-207248716-207249417	0.000130422	0.000715307	0.000438481	0.00069338	0.000426477	0.000352066	IL10	chr1-207248716-207249417 _ IL10
1	chr1-206847208-206848017	0	9.25815e-05	0.000439329	0.000441252	0	9.11703e-05	C4BPB	chr1-206847208-206848017 _ C4BPB
1	chr1-206967016-206968168	1.5329e-05	0.000535185	0	0	0	6.055e-05	FCMR	chr1-206967016-206968168 _ FCMR
1	chr1-207204903-207205601	1.5329e-05	0.000535185	0	0	0	6.055e-05	FCMR	chr1-207204903-207205601 _ FCMR
1	chr1-207335514-207337632	1.5329e-05	0.000535185	0	0	0	6.055e-05	FCMR	chr1-207335514-207337632 _ FCMR
1	chr1-207414403-207415514	1.5329e-05	0.000535185	0	0	0	6.055e-05	FCMR	chr1-207414403-207415514 _ FCMR
1	chr1-207062540-207063465	0.405086	0.120853	0.00612617	0.0616223	0.130259	0.0760532	CR1	chr1-207062540-207063465 _ CR1
1	chr1-207069000-207071466	0.405086	0.120853	0.00612617	0.0616223	0.130259	0.0760532	CR1	chr1-207069000-207071466 _ CR1
1	chr1-207427969-207428857	0	9.25815e-05	0.000439329	0.000441252	0	9.11703e-05	C4BPB	chr1-207427969-207428857 _ C4BPB
1	chr1-207204903-207205601	0.405086	0.120853	0.00612617	0.0616223	0.130259	0.0760532	CR1	chr1-207204903-207205601 _ CR1
1	chr1-207308397-207310375	0.405086	0.120853	0.00612617	0.0616223	0.130259	0.0760532	CR1	chr1-207308397-207310375 _ CR1
1	chr1-207308397-207310375	0.680199	0.478219	0.435315	0.369056	0.207173	0.0708665	CD46	chr1-207308397-207310375 _ CD46
1	chr1-207316124-207317566	0.680199	0.478219	0.435315	0.369056	0.207173	0.0708665	CD46	chr1-207316124-207317566 _ CD46
1	chr1-207335514-207337632	0.405086	0.120853	0.00612617	0.0616223	0.130259	0.0760532	CR1	chr1-207335514-207337632 _ CR1
1	chr1-207335514-207337632	0.680199	0.478219	0.435315	0.369056	0.207173	0.0708665	CD46	chr1-207335514-207337632 _ CD46
1	chr1-207362800-207364125	0.405086	0.120853	0.00612617	0.0616223	0.130259	0.0760532	CR1	chr1-207362800-207364125 _ CR1
1	chr1-207362800-207364125	0.680199	0.478219	0.435315	0.369056	0.207173	0.0708665	CD46	chr1-207362800-207364125 _ CD46
1	chr1-207414403-207415514	0.405086	0.120853	0.00612617	0.0616223	0.130259	0.0760532	CR1	chr1-207414403-207415514 _ CR1
1	chr1-207423403-207425238	0.405086	0.120853	0.00612617	0.0616223	0.130259	0.0760532	CR1	chr1-207423403-207425238 _ CR1
1	chr1-207437685-207438204	0.405086	0.120853	0.00612617	0.0616223	0.130259	0.0760532	CR1	chr1-207437685-207438204 _ CR1
1	chr1-207495235-207498460	0.405086	0.120853	0.00612617	0.0616223	0.130259	0.0760532	CR1	chr1-207495235-207498460 _ CR1
1	chr1-207844119-207845457	0.405086	0.120853	0.00612617	0.0616223	0.130259	0.0760532	CR1	chr1-207844119-207845457 _ CR1
1	chr1-207907841-207912452	0.680199	0.478219	0.435315	0.369056	0.207173	0.0708665	CD46	chr1-207907841-207912452 _ CD46
1	chr1-208139157-208140222	0.680199	0.478219	0.435315	0.369056	0.207173	0.0708665	CD46	chr1-208139157-208140222 _ CD46
1	chr1-207907841-207912452	0.0009349	0.0841524	0.00139498	0.000420012	0.00013267	0	CD34	chr1-207907841-207912452 _ CD34
1	chr1-209097598-209099145	0	0	0	0	0	0	CAMK1G	chr1-209097598-209099145 _ CAMK1G
1	chr1-209105691-209107755	0	0	0	0	0	0	CAMK1G	chr1-209105691-209107755 _ CAMK1G
1	chr1-209173471-209174282	0	0	0	0	0	0	CAMK1G	chr1-209173471-209174282 _ CAMK1G
1	chr1-209207091-209208287	0	0	0	0	0	0	CAMK1G	chr1-209207091-209208287 _ CAMK1G
1	chr1-209285840-209287195	0	0	0	0	0	0	CAMK1G	chr1-209285840-209287195 _ CAMK1G
1	chr1-209487889-209488959	0	0	0	0	0	0	CAMK1G	chr1-209487889-209488959 _ CAMK1G
1	chr1-209767535-209772880	0	0	0	0	0	0	CAMK1G	chr1-209767535-209772880 _ CAMK1G
1	chr1-209992391-209993965	0	0	0	0	0	0	CAMK1G	chr1-209992391-209993965 _ CAMK1G
1	chr1-210048579-210049782	0	0	0	0	0	0	CAMK1G	chr1-210048579-210049782 _ CAMK1G
1	chr1-209767535-209772880	0.000311476	8.81614e-05	0	0	0	0	HSD11B1	chr1-209767535-209772880 _ HSD11B1
1	chr1-209992391-209993965	0.000311476	8.81614e-05	0	0	0	0	HSD11B1	chr1-209992391-209993965 _ HSD11B1
1	chr1-209767535-209772880	0.432027	0.203814	0.0262251	0.01032	0.00549339	0.01776	TRAF3IP3	chr1-209767535-209772880 _ TRAF3IP3
1	chr1-209767535-209772880	0.0259857	0.0473487	0.0434558	0.0174402	0.0104801	0.000955043	C1orf74	chr1-209767535-209772880 _ C1orf74
1	chr1-211964963-211965711	0	0	0	0	0	0	RD3	chr1-211964963-211965711 _ RD3
1	chr1-211968606-211968767	0	0	0	0	0	0	RD3	chr1-211968606-211968767 _ RD3
1	chr1-211583203-211584106	0.584538	0.175597	0.135012	0.106465	0.0408939	0.0119376	LPGAT1	chr1-211583203-211584106 _ LPGAT1
1	chr1-211589436-211590792	0.584538	0.175597	0.135012	0.106465	0.0408939	0.0119376	LPGAT1	chr1-211589436-211590792 _ LPGAT1
1	chr1-211605789-211607992	0.584538	0.175597	0.135012	0.106465	0.0408939	0.0119376	LPGAT1	chr1-211605789-211607992 _ LPGAT1
1	chr1-211738652-211739480	0.584538	0.175597	0.135012	0.106465	0.0408939	0.0119376	LPGAT1	chr1-211738652-211739480 _ LPGAT1
1	chr1-211815217-211816192	0.584538	0.175597	0.135012	0.106465	0.0408939	0.0119376	LPGAT1	chr1-211815217-211816192 _ LPGAT1
1	chr1-212161094-212161907	0.803815	1.04315	0.857365	0.694901	0.424975	0.0748435	NENF	chr1-212161094-212161907 _ NENF
1	chr1-212634890-212637514	0.360409	0.290385	0.214395	0.123084	0.142619	0.0329159	PPP2R5A	chr1-212634890-212637514 _ PPP2R5A
1	chr1-212670925-212672111	0.360409	0.290385	0.214395	0.123084	0.142619	0.0329159	PPP2R5A	chr1-212670925-212672111 _ PPP2R5A
1	chr1-212634890-212637514	0.803815	1.04315	0.857365	0.694901	0.424975	0.0748435	NENF	chr1-212634890-212637514 _ NENF
1	chr1-212634890-212637514	0.46662	0.461368	0.463052	0.340929	0.270602	0.0322272	NSL1	chr1-212634890-212637514 _ NSL1
1	chr1-212634890-212637514	0.189538	0.136944	0.13486	0.117852	0.0508267	0.0120633	ANGEL2	chr1-212634890-212637514 _ ANGEL2
1	chr1-212670925-212672111	0.189538	0.136944	0.13486	0.117852	0.0508267	0.0120633	ANGEL2	chr1-212670925-212672111 _ ANGEL2
1	chr1-212831533-212832286	0.189538	0.136944	0.13486	0.117852	0.0508267	0.0120633	ANGEL2	chr1-212831533-212832286 _ ANGEL2
1	chr1-220137300-220137912	0.600363	0.593199	0.58162	0.221747	0.00860193	0.0150755	IARS2	chr1-220137300-220137912 _ IARS2
1	chr1-220337040-220337775	0	0	0	0	0.00022775	0.000832491	RNU6ATAC35P	chr1-220337040-220337775 _ RNU6ATAC35P
1	chr1-220361619-220361816	0	0	0	0	0.00022775	0.000832491	RNU6ATAC35P	chr1-220361619-220361816 _ RNU6ATAC35P
1	chr1-220370216-220371972	0	0	0	0	0.00022775	0.000832491	RNU6ATAC35P	chr1-220370216-220371972 _ RNU6ATAC35P
1	chr1-220372731-220373048	0	0	0	0	0.00022775	0.000832491	RNU6ATAC35P	chr1-220372731-220373048 _ RNU6ATAC35P
1	chr1-220378558-220379199	0	0	0	0	0.00022775	0.000832491	RNU6ATAC35P	chr1-220378558-220379199 _ RNU6ATAC35P
1	chr1-220390923-220391613	0	0	0	0	0.00022775	0.000832491	RNU6ATAC35P	chr1-220390923-220391613 _ RNU6ATAC35P
1	chr1-220394618-220394908	0	0	0	0	0.00022775	0.000832491	RNU6ATAC35P	chr1-220394618-220394908 _ RNU6ATAC35P
1	chr1-220395472-220396131	0	0	0	0	0.00022775	0.000832491	RNU6ATAC35P	chr1-220395472-220396131 _ RNU6ATAC35P
1	chr1-220404746-220405187	0	0	0	0	0.00022775	0.000832491	RNU6ATAC35P	chr1-220404746-220405187 _ RNU6ATAC35P
1	chr1-220406414-220406618	0	0	0	0	0.00022775	0.000832491	RNU6ATAC35P	chr1-220406414-220406618 _ RNU6ATAC35P
1	chr1-220407329-220407712	0	0	0	0	0.00022775	0.000832491	RNU6ATAC35P	chr1-220407329-220407712 _ RNU6ATAC35P
1	chr1-220410062-220410263	0	0	0	0	0.00022775	0.000832491	RNU6ATAC35P	chr1-220410062-220410263 _ RNU6ATAC35P
1	chr1-220411259-220411468	0	0	0	0	0.00022775	0.000832491	RNU6ATAC35P	chr1-220411259-220411468 _ RNU6ATAC35P
1	chr1-220412230-220412783	0	0	0	0	0.00022775	0.000832491	RNU6ATAC35P	chr1-220412230-220412783 _ RNU6ATAC35P
1	chr1-220414454-220414559	0	0	0	0	0.00022775	0.000832491	RNU6ATAC35P	chr1-220414454-220414559 _ RNU6ATAC35P
1	chr1-220421058-220421254	0	0	0	0	0.00022775	0.000832491	RNU6ATAC35P	chr1-220421058-220421254 _ RNU6ATAC35P
1	chr1-220422034-220422413	0	0	0	0	0.00022775	0.000832491	RNU6ATAC35P	chr1-220422034-220422413 _ RNU6ATAC35P
1	chr1-220431707-220432136	0	0	0	0	0.00022775	0.000832491	RNU6ATAC35P	chr1-220431707-220432136 _ RNU6ATAC35P
1	chr1-220434696-220435241	0	0	0	0	0.00022775	0.000832491	RNU6ATAC35P	chr1-220434696-220435241 _ RNU6ATAC35P
1	chr1-220436469-220437065	0	0	0	0	0.00022775	0.000832491	RNU6ATAC35P	chr1-220436469-220437065 _ RNU6ATAC35P
1	chr1-220462864-220463819	0	0	0	0	0.00022775	0.000832491	RNU6ATAC35P	chr1-220462864-220463819 _ RNU6ATAC35P
1	chr1-220467714-220468015	0	0	0	0	0.00022775	0.000832491	RNU6ATAC35P	chr1-220467714-220468015 _ RNU6ATAC35P
1	chr1-220476049-220476238	0	0	0	0	0.00022775	0.000832491	RNU6ATAC35P	chr1-220476049-220476238 _ RNU6ATAC35P
1	chr1-220486940-220487906	0	0	0	0	0.00022775	0.000832491	RNU6ATAC35P	chr1-220486940-220487906 _ RNU6ATAC35P
1	chr1-220488646-220489845	0	0	0	0	0.00022775	0.000832491	RNU6ATAC35P	chr1-220488646-220489845 _ RNU6ATAC35P
1	chr1-220491981-220492382	0	0	0	0	0.00022775	0.000832491	RNU6ATAC35P	chr1-220491981-220492382 _ RNU6ATAC35P
1	chr1-220493372-220495133	0	0	0	0	0.00022775	0.000832491	RNU6ATAC35P	chr1-220493372-220495133 _ RNU6ATAC35P
1	chr1-220496129-220496522	0	0	0	0	0.00022775	0.000832491	RNU6ATAC35P	chr1-220496129-220496522 _ RNU6ATAC35P
1	chr1-220497446-220497777	0	0	0	0	0.00022775	0.000832491	RNU6ATAC35P	chr1-220497446-220497777 _ RNU6ATAC35P
1	chr1-220500348-220500433	0	0	0	0	0.00022775	0.000832491	RNU6ATAC35P	chr1-220500348-220500433 _ RNU6ATAC35P
1	chr1-220502077-220502405	0	0	0	0	0.00022775	0.000832491	RNU6ATAC35P	chr1-220502077-220502405 _ RNU6ATAC35P
1	chr1-220508529-220508710	0	0	0	0	0.00022775	0.000832491	RNU6ATAC35P	chr1-220508529-220508710 _ RNU6ATAC35P
1	chr1-220509603-220509979	0.293649	0.0195839	0.00409714	0.0385774	0.000840437	0.00921587	2023-03-01	chr1-220509603-220509979 _ MARC1
1	chr1-220509603-220509979	0	0	0	0	0.00022775	0.000832491	RNU6ATAC35P	chr1-220509603-220509979 _ RNU6ATAC35P
1	chr1-220511358-220511385	0	0	0	0	0.00022775	0.000832491	RNU6ATAC35P	chr1-220511358-220511385 _ RNU6ATAC35P
1	chr1-220523757-220523780	0	0	0	0	0.00022775	0.000832491	RNU6ATAC35P	chr1-220523757-220523780 _ RNU6ATAC35P
1	chr1-220544976-220545445	0	0	0	0	0.00022775	0.000832491	RNU6ATAC35P	chr1-220544976-220545445 _ RNU6ATAC35P
1	chr1-220552803-220553158	0	0	0	0	0.00022775	0.000832491	RNU6ATAC35P	chr1-220552803-220553158 _ RNU6ATAC35P
1	chr1-220572337-220572828	0.293649	0.0195839	0.00409714	0.0385774	0.000840437	0.00921587	2023-03-01	chr1-220572337-220572828 _ MARC1
1	chr1-220572337-220572828	0	0	0	0	0.00022775	0.000832491	RNU6ATAC35P	chr1-220572337-220572828 _ RNU6ATAC35P
1	chr1-220595608-220595886	0	0	0	0	0.00022775	0.000832491	RNU6ATAC35P	chr1-220595608-220595886 _ RNU6ATAC35P
1	chr1-220625951-220626407	0	0	0	0	0.00022775	0.000832491	RNU6ATAC35P	chr1-220625951-220626407 _ RNU6ATAC35P
1	chr1-220655278-220656155	0	0	0	0	0.00022775	0.000832491	RNU6ATAC35P	chr1-220655278-220656155 _ RNU6ATAC35P
1	chr1-220706879-220707326	0	0	0	0	0.00022775	0.000832491	RNU6ATAC35P	chr1-220706879-220707326 _ RNU6ATAC35P
1	chr1-220711155-220711971	0.293649	0.0195839	0.00409714	0.0385774	0.000840437	0.00921587	2023-03-01	chr1-220711155-220711971 _ MARC1
1	chr1-220711155-220711971	0	0	0	0	0.00022775	0.000832491	RNU6ATAC35P	chr1-220711155-220711971 _ RNU6ATAC35P
1	chr1-220711155-220711971	0.192712	0.0134009	0.00113023	0.00521231	0.00416706	0.00495472	HLX	chr1-220711155-220711971 _ HLX
1	chr1-220914378-220915548	0.00475288	0.00344413	0.000211408	0.00202996	0	0.000244205	2023-03-02	chr1-220914378-220915548 _ MARC2
1	chr1-220999811-221001694	0.00475288	0.00344413	0.000211408	0.00202996	0	0.000244205	2023-03-02	chr1-220999811-221001694 _ MARC2
1	chr1-221068373-221070611	0.00475288	0.00344413	0.000211408	0.00202996	0	0.000244205	2023-03-02	chr1-221068373-221070611 _ MARC2
1	chr1-221074057-221075108	0.00475288	0.00344413	0.000211408	0.00202996	0	0.000244205	2023-03-02	chr1-221074057-221075108 _ MARC2
1	chr1-221097453-221101008	0.00475288	0.00344413	0.000211408	0.00202996	0	0.000244205	2023-03-02	chr1-221097453-221101008 _ MARC2
1	chr1-221166260-221168168	0.00475288	0.00344413	0.000211408	0.00202996	0	0.000244205	2023-03-02	chr1-221166260-221168168 _ MARC2
1	chr1-220800319-220804064	0.293649	0.0195839	0.00409714	0.0385774	0.000840437	0.00921587	2023-03-01	chr1-220800319-220804064 _ MARC1
1	chr1-220890867-220892230	0.293649	0.0195839	0.00409714	0.0385774	0.000840437	0.00921587	2023-03-01	chr1-220890867-220892230 _ MARC1
1	chr1-220914378-220915548	0.293649	0.0195839	0.00409714	0.0385774	0.000840437	0.00921587	2023-03-01	chr1-220914378-220915548 _ MARC1
1	chr1-220925744-220926334	0.293649	0.0195839	0.00409714	0.0385774	0.000840437	0.00921587	2023-03-01	chr1-220925744-220926334 _ MARC1
1	chr1-220957176-220957713	0.293649	0.0195839	0.00409714	0.0385774	0.000840437	0.00921587	2023-03-01	chr1-220957176-220957713 _ MARC1
1	chr1-220999811-221001694	0.293649	0.0195839	0.00409714	0.0385774	0.000840437	0.00921587	2023-03-01	chr1-220999811-221001694 _ MARC1
1	chr1-221025291-221026474	0.293649	0.0195839	0.00409714	0.0385774	0.000840437	0.00921587	2023-03-01	chr1-221025291-221026474 _ MARC1
1	chr1-221045791-221048169	0.293649	0.0195839	0.00409714	0.0385774	0.000840437	0.00921587	2023-03-01	chr1-221045791-221048169 _ MARC1
1	chr1-221068373-221070611	0.293649	0.0195839	0.00409714	0.0385774	0.000840437	0.00921587	2023-03-01	chr1-221068373-221070611 _ MARC1
1	chr1-221074057-221075108	0.293649	0.0195839	0.00409714	0.0385774	0.000840437	0.00921587	2023-03-01	chr1-221074057-221075108 _ MARC1
1	chr1-221091274-221091677	0.293649	0.0195839	0.00409714	0.0385774	0.000840437	0.00921587	2023-03-01	chr1-221091274-221091677 _ MARC1
1	chr1-221097453-221101008	0.293649	0.0195839	0.00409714	0.0385774	0.000840437	0.00921587	2023-03-01	chr1-221097453-221101008 _ MARC1
1	chr1-221149110-221149788	0.293649	0.0195839	0.00409714	0.0385774	0.000840437	0.00921587	2023-03-01	chr1-221149110-221149788 _ MARC1
1	chr1-221157323-221157840	0.293649	0.0195839	0.00409714	0.0385774	0.000840437	0.00921587	2023-03-01	chr1-221157323-221157840 _ MARC1
1	chr1-221166260-221168168	0.293649	0.0195839	0.00409714	0.0385774	0.000840437	0.00921587	2023-03-01	chr1-221166260-221168168 _ MARC1
1	chr1-221172754-221173305	0.293649	0.0195839	0.00409714	0.0385774	0.000840437	0.00921587	2023-03-01	chr1-221172754-221173305 _ MARC1
1	chr1-221188288-221189023	0.293649	0.0195839	0.00409714	0.0385774	0.000840437	0.00921587	2023-03-01	chr1-221188288-221189023 _ MARC1
1	chr1-221241055-221241625	0.293649	0.0195839	0.00409714	0.0385774	0.000840437	0.00921587	2023-03-01	chr1-221241055-221241625 _ MARC1
1	chr1-220791141-220792277	0	0	0	0	0.00022775	0.000832491	RNU6ATAC35P	chr1-220791141-220792277 _ RNU6ATAC35P
1	chr1-220800319-220804064	0	0	0	0	0.00022775	0.000832491	RNU6ATAC35P	chr1-220800319-220804064 _ RNU6ATAC35P
1	chr1-220800319-220804064	0.192712	0.0134009	0.00113023	0.00521231	0.00416706	0.00495472	HLX	chr1-220800319-220804064 _ HLX
1	chr1-220816845-220817247	0	0	0	0	0.00022775	0.000832491	RNU6ATAC35P	chr1-220816845-220817247 _ RNU6ATAC35P
1	chr1-220827459-220828309	0	0	0	0	0.00022775	0.000832491	RNU6ATAC35P	chr1-220827459-220828309 _ RNU6ATAC35P
1	chr1-220890867-220892230	0	0	0	0	0.00022775	0.000832491	RNU6ATAC35P	chr1-220890867-220892230 _ RNU6ATAC35P
1	chr1-220999811-221001694	0	0	0	0	0.00022775	0.000832491	RNU6ATAC35P	chr1-220999811-221001694 _ RNU6ATAC35P
1	chr1-221025291-221026474	0	0	0	0	0.00022775	0.000832491	RNU6ATAC35P	chr1-221025291-221026474 _ RNU6ATAC35P
1	chr1-221045791-221048169	0	0	0	0	0.00022775	0.000832491	RNU6ATAC35P	chr1-221045791-221048169 _ RNU6ATAC35P
1	chr1-221074057-221075108	0	0	0	0	0.00022775	0.000832491	RNU6ATAC35P	chr1-221074057-221075108 _ RNU6ATAC35P
1	chr1-221097453-221101008	0	0	0	0	0.00022775	0.000832491	RNU6ATAC35P	chr1-221097453-221101008 _ RNU6ATAC35P
1	chr1-221149110-221149788	0	0	0	0	0.00022775	0.000832491	RNU6ATAC35P	chr1-221149110-221149788 _ RNU6ATAC35P
1	chr1-221166260-221168168	0	0	0	0	0.00022775	0.000832491	RNU6ATAC35P	chr1-221166260-221168168 _ RNU6ATAC35P
1	chr1-221172754-221173305	0	0	0	0	0.00022775	0.000832491	RNU6ATAC35P	chr1-221172754-221173305 _ RNU6ATAC35P
1	chr1-221308355-221308925	0	0	0	0	0.00022775	0.000832491	RNU6ATAC35P	chr1-221308355-221308925 _ RNU6ATAC35P
1	chr1-220999811-221001694	0.00246259	8.73207e-05	0	0	0	0	LINC01352	chr1-220999811-221001694 _ LINC01352
1	chr1-221097453-221101008	0.00246259	8.73207e-05	0	0	0	0	LINC01352	chr1-221097453-221101008 _ LINC01352
1	chr1-220890867-220892230	0.192712	0.0134009	0.00113023	0.00521231	0.00416706	0.00495472	HLX	chr1-220890867-220892230 _ HLX
1	chr1-220914378-220915548	0.192712	0.0134009	0.00113023	0.00521231	0.00416706	0.00495472	HLX	chr1-220914378-220915548 _ HLX
1	chr1-220999811-221001694	0.192712	0.0134009	0.00113023	0.00521231	0.00416706	0.00495472	HLX	chr1-220999811-221001694 _ HLX
1	chr1-221016689-221017184	0.192712	0.0134009	0.00113023	0.00521231	0.00416706	0.00495472	HLX	chr1-221016689-221017184 _ HLX
1	chr1-221025291-221026474	0.192712	0.0134009	0.00113023	0.00521231	0.00416706	0.00495472	HLX	chr1-221025291-221026474 _ HLX
1	chr1-221045791-221048169	0.192712	0.0134009	0.00113023	0.00521231	0.00416706	0.00495472	HLX	chr1-221045791-221048169 _ HLX
1	chr1-221068373-221070611	0.192712	0.0134009	0.00113023	0.00521231	0.00416706	0.00495472	HLX	chr1-221068373-221070611 _ HLX
1	chr1-221074057-221075108	0.192712	0.0134009	0.00113023	0.00521231	0.00416706	0.00495472	HLX	chr1-221074057-221075108 _ HLX
1	chr1-221091274-221091677	0.192712	0.0134009	0.00113023	0.00521231	0.00416706	0.00495472	HLX	chr1-221091274-221091677 _ HLX
1	chr1-221097453-221101008	0.192712	0.0134009	0.00113023	0.00521231	0.00416706	0.00495472	HLX	chr1-221097453-221101008 _ HLX
1	chr1-221157323-221157840	0.192712	0.0134009	0.00113023	0.00521231	0.00416706	0.00495472	HLX	chr1-221157323-221157840 _ HLX
1	chr1-221166260-221168168	0.192712	0.0134009	0.00113023	0.00521231	0.00416706	0.00495472	HLX	chr1-221166260-221168168 _ HLX
1	chr1-221188288-221189023	0.192712	0.0134009	0.00113023	0.00521231	0.00416706	0.00495472	HLX	chr1-221188288-221189023 _ HLX
1	chr1-221241055-221241625	0.192712	0.0134009	0.00113023	0.00521231	0.00416706	0.00495472	HLX	chr1-221241055-221241625 _ HLX
1	chr1-221711853-221713570	0.0961853	0.0535379	0.0140269	0.0126459	0.00636331	0.00711117	DUSP10	chr1-221711853-221713570 _ DUSP10
1	chr1-221809165-221810234	0.0961853	0.0535379	0.0140269	0.0126459	0.00636331	0.00711117	DUSP10	chr1-221809165-221810234 _ DUSP10
1	chr1-222654419-222656134	0.463585	0.332473	0.394261	0.224868	0.147378	0.0872136	MIA3	chr1-222654419-222656134 _ MIA3
1	chr1-223081006-223083348	0.463585	0.332473	0.394261	0.224868	0.147378	0.0872136	MIA3	chr1-223081006-223083348 _ MIA3
1	chr1-223081006-223083348	0.0318116	0.00306203	0.000400905	0	0.000654264	0.000151719	TLR5	chr1-223081006-223083348 _ TLR5
1	chr1-223137173-223138017	0.0318116	0.00306203	0.000400905	0	0.000654264	0.000151719	TLR5	chr1-223137173-223138017 _ TLR5
1	chr1-223175040-223176156	0.0318116	0.00306203	0.000400905	0	0.000654264	0.000151719	TLR5	chr1-223175040-223176156 _ TLR5
1	chr1-223177516-223178571	0.0318116	0.00306203	0.000400905	0	0.000654264	0.000151719	TLR5	chr1-223177516-223178571 _ TLR5
1	chr1-223180409-223181642	0.0318116	0.00306203	0.000400905	0	0.000654264	0.000151719	TLR5	chr1-223180409-223181642 _ TLR5
1	chr1-223393322-223395210	0.0318116	0.00306203	0.000400905	0	0.000654264	0.000151719	TLR5	chr1-223393322-223395210 _ TLR5
1	chr1-223479412-223481580	0.0318116	0.00306203	0.000400905	0	0.000654264	0.000151719	TLR5	chr1-223479412-223481580 _ TLR5
1	chr1-223620414-223621885	0.0318116	0.00306203	0.000400905	0	0.000654264	0.000151719	TLR5	chr1-223620414-223621885 _ TLR5
1	chr1-223620414-223621885	0.122169	0.0909602	0.102679	0.0966063	0.0214956	0.0205656	CAPN2	chr1-223620414-223621885 _ CAPN2
1	chr1-223726221-223727344	0.122169	0.0909602	0.102679	0.0966063	0.0214956	0.0205656	CAPN2	chr1-223726221-223727344 _ CAPN2
1	chr1-223824849-223827706	0.122169	0.0909602	0.102679	0.0966063	0.0214956	0.0205656	CAPN2	chr1-223824849-223827706 _ CAPN2
1	chr1-224168672-224171392	0.122169	0.0909602	0.102679	0.0966063	0.0214956	0.0205656	CAPN2	chr1-224168672-224171392 _ CAPN2
1	chr1-223824849-223827706	0.389714	0.37817	0.387782	0.276017	0.14245	0.0368584	DEGS1	chr1-223824849-223827706 _ DEGS1
1	chr1-224168672-224171392	0.389714	0.37817	0.387782	0.276017	0.14245	0.0368584	DEGS1	chr1-224168672-224171392 _ DEGS1
1	chr1-224168672-224171392	0.805615	0.417657	0.410829	0.427585	0.50376	0.111119	CNIH4	chr1-224168672-224171392 _ CNIH4
1	chr1-224245050-224245899	0.389714	0.37817	0.387782	0.276017	0.14245	0.0368584	DEGS1	chr1-224245050-224245899 _ DEGS1
1	chr1-224542433-224543900	0.389714	0.37817	0.387782	0.276017	0.14245	0.0368584	DEGS1	chr1-224542433-224543900 _ DEGS1
1	chr1-224592520-224593555	0.389714	0.37817	0.387782	0.276017	0.14245	0.0368584	DEGS1	chr1-224592520-224593555 _ DEGS1
1	chr1-224622942-224624662	0.389714	0.37817	0.387782	0.276017	0.14245	0.0368584	DEGS1	chr1-224622942-224624662 _ DEGS1
1	chr1-224245050-224245899	0.805615	0.417657	0.410829	0.427585	0.50376	0.111119	CNIH4	chr1-224245050-224245899 _ CNIH4
1	chr1-224542433-224543900	0.805615	0.417657	0.410829	0.427585	0.50376	0.111119	CNIH4	chr1-224542433-224543900 _ CNIH4
1	chr1-225250113-225251125	1.29718	0.849022	1.09316	1.03367	1.0917	0.0843789	LBR	chr1-225250113-225251125 _ LBR
1	chr1-226073144-226077053	2.83864	2.88441	2.73085	3.183	3.0189	2.17317	H3F3A	chr1-226073144-226077053 _ H3F3A
1	chr1-226642851-226646339	0.529431	0.314498	0.334452	0.243355	0.07579	0.0405246	ACBD3	chr1-226642851-226646339 _ ACBD3
1	chr1-226674661-226676033	0.529431	0.314498	0.334452	0.243355	0.07579	0.0405246	ACBD3	chr1-226674661-226676033 _ ACBD3
1	chr1-226676932-226677998	0.529431	0.314498	0.334452	0.243355	0.07579	0.0405246	ACBD3	chr1-226676932-226677998 _ ACBD3
1	chr1-228285844-228294552	0.181598	0.00704106	0.00246176	0.0103899	0.0019431	0.000521428	RHOU	chr1-228285844-228294552 _ RHOU
1	chr1-228304266-228310134	0.181598	0.00704106	0.00246176	0.0103899	0.0019431	0.000521428	RHOU	chr1-228304266-228310134 _ RHOU
1	chr1-228314426-228319102	0.181598	0.00704106	0.00246176	0.0103899	0.0019431	0.000521428	RHOU	chr1-228314426-228319102 _ RHOU
1	chr1-228351287-228356626	0.181598	0.00704106	0.00246176	0.0103899	0.0019431	0.000521428	RHOU	chr1-228351287-228356626 _ RHOU
1	chr1-228668844-228669587	0.181598	0.00704106	0.00246176	0.0103899	0.0019431	0.000521428	RHOU	chr1-228668844-228669587 _ RHOU
1	chr1-228697149-228697885	0.181598	0.00704106	0.00246176	0.0103899	0.0019431	0.000521428	RHOU	chr1-228697149-228697885 _ RHOU
1	chr1-228765554-228765990	0.181598	0.00704106	0.00246176	0.0103899	0.0019431	0.000521428	RHOU	chr1-228765554-228765990 _ RHOU
1	chr1-228837606-228839041	0.181598	0.00704106	0.00246176	0.0103899	0.0019431	0.000521428	RHOU	chr1-228837606-228839041 _ RHOU
1	chr1-228921157-228922049	0.181598	0.00704106	0.00246176	0.0103899	0.0019431	0.000521428	RHOU	chr1-228921157-228922049 _ RHOU
1	chr1-228937713-228939092	0.181598	0.00704106	0.00246176	0.0103899	0.0019431	0.000521428	RHOU	chr1-228937713-228939092 _ RHOU
1	chr1-228940564-228942296	0.181598	0.00704106	0.00246176	0.0103899	0.0019431	0.000521428	RHOU	chr1-228940564-228942296 _ RHOU
1	chr1-229022977-229025906	0.181598	0.00704106	0.00246176	0.0103899	0.0019431	0.000521428	RHOU	chr1-229022977-229025906 _ RHOU
1	chr1-229026763-229029961	0.181598	0.00704106	0.00246176	0.0103899	0.0019431	0.000521428	RHOU	chr1-229026763-229029961 _ RHOU
1	chr1-229066552-229069113	0.181598	0.00704106	0.00246176	0.0103899	0.0019431	0.000521428	RHOU	chr1-229066552-229069113 _ RHOU
1	chr1-229129379-229130868	0.181598	0.00704106	0.00246176	0.0103899	0.0019431	0.000521428	RHOU	chr1-229129379-229130868 _ RHOU
1	chr1-229133631-229134390	0.181598	0.00704106	0.00246176	0.0103899	0.0019431	0.000521428	RHOU	chr1-229133631-229134390 _ RHOU
1	chr1-229155293-229156151	0.181598	0.00704106	0.00246176	0.0103899	0.0019431	0.000521428	RHOU	chr1-229155293-229156151 _ RHOU
1	chr1-229156811-229160781	0.181598	0.00704106	0.00246176	0.0103899	0.0019431	0.000521428	RHOU	chr1-229156811-229160781 _ RHOU
1	chr1-229193399-229194006	0.181598	0.00704106	0.00246176	0.0103899	0.0019431	0.000521428	RHOU	chr1-229193399-229194006 _ RHOU
1	chr1-229199440-229200500	0.181598	0.00704106	0.00246176	0.0103899	0.0019431	0.000521428	RHOU	chr1-229199440-229200500 _ RHOU
1	chr1-229229187-229230967	0.181598	0.00704106	0.00246176	0.0103899	0.0019431	0.000521428	RHOU	chr1-229229187-229230967 _ RHOU
1	chr1-228921157-228922049	0.294801	0.0671298	0.0869919	0.0541726	0.0471997	0.00638241	CCSAP	chr1-228921157-228922049 _ CCSAP
1	chr1-228940564-228942296	0.294801	0.0671298	0.0869919	0.0541726	0.0471997	0.00638241	CCSAP	chr1-228940564-228942296 _ CCSAP
1	chr1-229022977-229025906	0.294801	0.0671298	0.0869919	0.0541726	0.0471997	0.00638241	CCSAP	chr1-229022977-229025906 _ CCSAP
1	chr1-229026763-229029961	0.623808	0.626916	0.516042	0.308361	0.0849942	0.0393596	RAB4A	chr1-229026763-229029961 _ RAB4A
1	chr1-229026763-229029961	0.294801	0.0671298	0.0869919	0.0541726	0.0471997	0.00638241	CCSAP	chr1-229026763-229029961 _ CCSAP
1	chr1-229066552-229069113	0.623808	0.626916	0.516042	0.308361	0.0849942	0.0393596	RAB4A	chr1-229066552-229069113 _ RAB4A
1	chr1-229066552-229069113	0.294801	0.0671298	0.0869919	0.0541726	0.0471997	0.00638241	CCSAP	chr1-229066552-229069113 _ CCSAP
1	chr1-229129379-229130868	0.623808	0.626916	0.516042	0.308361	0.0849942	0.0393596	RAB4A	chr1-229129379-229130868 _ RAB4A
1	chr1-229129379-229130868	0.294801	0.0671298	0.0869919	0.0541726	0.0471997	0.00638241	CCSAP	chr1-229129379-229130868 _ CCSAP
1	chr1-229155293-229156151	0.294801	0.0671298	0.0869919	0.0541726	0.0471997	0.00638241	CCSAP	chr1-229155293-229156151 _ CCSAP
1	chr1-229156811-229160781	0.623808	0.626916	0.516042	0.308361	0.0849942	0.0393596	RAB4A	chr1-229156811-229160781 _ RAB4A
1	chr1-229156811-229160781	0.294801	0.0671298	0.0869919	0.0541726	0.0471997	0.00638241	CCSAP	chr1-229156811-229160781 _ CCSAP
1	chr1-229248754-229251536	0.623808	0.626916	0.516042	0.308361	0.0849942	0.0393596	RAB4A	chr1-229248754-229251536 _ RAB4A
1	chr1-229248754-229251536	0.294801	0.0671298	0.0869919	0.0541726	0.0471997	0.00638241	CCSAP	chr1-229248754-229251536 _ CCSAP
1	chr1-230972658-230973584	0.27348	0.0637535	0.0830118	0.0910624	0.0288401	0.010077	EGLN1	chr1-230972658-230973584 _ EGLN1
1	chr1-231611933-231614202	0.276963	0.279162	0.247527	0.2432	0.0882306	0.0240067	GNPAT	chr1-231611933-231614202 _ GNPAT
1	chr1-231515525-231516426	0.27348	0.0637535	0.0830118	0.0910624	0.0288401	0.010077	EGLN1	chr1-231515525-231516426 _ EGLN1
1	chr1-231523337-231524310	0.27348	0.0637535	0.0830118	0.0910624	0.0288401	0.010077	EGLN1	chr1-231523337-231524310 _ EGLN1
1	chr1-231611933-231614202	0.27348	0.0637535	0.0830118	0.0910624	0.0288401	0.010077	EGLN1	chr1-231611933-231614202 _ EGLN1
1	chr1-231663144-231663889	0.27348	0.0637535	0.0830118	0.0910624	0.0288401	0.010077	EGLN1	chr1-231663144-231663889 _ EGLN1
1	chr1-231781584-231782462	0.27348	0.0637535	0.0830118	0.0910624	0.0288401	0.010077	EGLN1	chr1-231781584-231782462 _ EGLN1
1	chr1-231869163-231869897	0.27348	0.0637535	0.0830118	0.0910624	0.0288401	0.010077	EGLN1	chr1-231869163-231869897 _ EGLN1
1	chr1-231515525-231516426	0.101894	0.00791441	0.00099806	0.00270776	0.000238667	0.00034317	DISC1	chr1-231515525-231516426 _ DISC1
1	chr1-231611933-231614202	0.789484	0.475598	0.468258	0.367967	0.255046	0.122941	TSNAX	chr1-231611933-231614202 _ TSNAX
1	chr1-231970519-231972360	0.789484	0.475598	0.468258	0.367967	0.255046	0.122941	TSNAX	chr1-231970519-231972360 _ TSNAX
1	chr1-231611933-231614202	0.101894	0.00791441	0.00099806	0.00270776	0.000238667	0.00034317	DISC1	chr1-231611933-231614202 _ DISC1
1	chr1-231629106-231629589	0.101894	0.00791441	0.00099806	0.00270776	0.000238667	0.00034317	DISC1	chr1-231629106-231629589 _ DISC1
1	chr1-231663144-231663889	0.101894	0.00791441	0.00099806	0.00270776	0.000238667	0.00034317	DISC1	chr1-231663144-231663889 _ DISC1
1	chr1-231777845-231778721	0.101894	0.00791441	0.00099806	0.00270776	0.000238667	0.00034317	DISC1	chr1-231777845-231778721 _ DISC1
1	chr1-231781584-231782462	0.101894	0.00791441	0.00099806	0.00270776	0.000238667	0.00034317	DISC1	chr1-231781584-231782462 _ DISC1
1	chr1-232184588-232185120	0.0750715	0.00224433	0.000187037	0.00217938	0.000167338	0.000937817	SIPA1L2	chr1-232184588-232185120 _ SIPA1L2
1	chr1-232578500-232580420	0.0750715	0.00224433	0.000187037	0.00217938	0.000167338	0.000937817	SIPA1L2	chr1-232578500-232580420 _ SIPA1L2
1	chr1-232607894-232608370	0.0750715	0.00224433	0.000187037	0.00217938	0.000167338	0.000937817	SIPA1L2	chr1-232607894-232608370 _ SIPA1L2
1	chr1-232610628-232612174	0.0750715	0.00224433	0.000187037	0.00217938	0.000167338	0.000937817	SIPA1L2	chr1-232610628-232612174 _ SIPA1L2
1	chr1-232620179-232621515	0.0750715	0.00224433	0.000187037	0.00217938	0.000167338	0.000937817	SIPA1L2	chr1-232620179-232621515 _ SIPA1L2
1	chr1-232766363-232768050	0.0750715	0.00224433	0.000187037	0.00217938	0.000167338	0.000937817	SIPA1L2	chr1-232766363-232768050 _ SIPA1L2
1	chr1-232804780-232806566	0.0750715	0.00224433	0.000187037	0.00217938	0.000167338	0.000937817	SIPA1L2	chr1-232804780-232806566 _ SIPA1L2
1	chr1-233112236-233115562	0.0424989	0.0182715	0.00863725	0.00602997	0.000622853	0.000222248	MAP10	chr1-233112236-233115562 _ MAP10
1	chr1-232804780-232806566	0.367419	0.479689	0.367966	0.131558	0.0374003	0.0128449	NTPCR	chr1-232804780-232806566 _ NTPCR
1	chr1-233112236-233115562	0.367419	0.479689	0.367966	0.131558	0.0374003	0.0128449	NTPCR	chr1-233112236-233115562 _ NTPCR
1	chr1-233112236-233115562	0.00501516	0.00669863	0.001763	0.00383222	0.000693864	0.00119696	PCNX2	chr1-233112236-233115562 _ PCNX2
1	chr1-234212671-234215241	1.3574	0.51213	0.43722	0.519352	0.580238	0.574587	IRF2BP2	chr1-234212671-234215241 _ IRF2BP2
1	chr1-234302189-234302886	1.3574	0.51213	0.43722	0.519352	0.580238	0.574587	IRF2BP2	chr1-234302189-234302886 _ IRF2BP2
1	chr1-234512182-234513179	1.3574	0.51213	0.43722	0.519352	0.580238	0.574587	IRF2BP2	chr1-234512182-234513179 _ IRF2BP2
1	chr1-234644957-234646221	1.3574	0.51213	0.43722	0.519352	0.580238	0.574587	IRF2BP2	chr1-234644957-234646221 _ IRF2BP2
1	chr1-234683766-234684766	1.3574	0.51213	0.43722	0.519352	0.580238	0.574587	IRF2BP2	chr1-234683766-234684766 _ IRF2BP2
1	chr1-234774638-234779696	1.3574	0.51213	0.43722	0.519352	0.580238	0.574587	IRF2BP2	chr1-234774638-234779696 _ IRF2BP2
1	chr1-234836181-234836987	1.3574	0.51213	0.43722	0.519352	0.580238	0.574587	IRF2BP2	chr1-234836181-234836987 _ IRF2BP2
1	chr1-234848784-234850462	1.3574	0.51213	0.43722	0.519352	0.580238	0.574587	IRF2BP2	chr1-234848784-234850462 _ IRF2BP2
1	chr1-234851231-234852488	1.3574	0.51213	0.43722	0.519352	0.580238	0.574587	IRF2BP2	chr1-234851231-234852488 _ IRF2BP2
1	chr1-234954150-234956190	1.3574	0.51213	0.43722	0.519352	0.580238	0.574587	IRF2BP2	chr1-234954150-234956190 _ IRF2BP2
1	chr1-234984008-234985200	1.3574	0.51213	0.43722	0.519352	0.580238	0.574587	IRF2BP2	chr1-234984008-234985200 _ IRF2BP2
1	chr1-235040729-235041740	1.3574	0.51213	0.43722	0.519352	0.580238	0.574587	IRF2BP2	chr1-235040729-235041740 _ IRF2BP2
1	chr1-235062507-235063817	1.3574	0.51213	0.43722	0.519352	0.580238	0.574587	IRF2BP2	chr1-235062507-235063817 _ IRF2BP2
1	chr1-234774638-234779696	1.12327	1.33835	1.5095	0.985868	0.571865	0.406803	TOMM20	chr1-234774638-234779696 _ TOMM20
1	chr1-234848784-234850462	1.12327	1.33835	1.5095	0.985868	0.571865	0.406803	TOMM20	chr1-234848784-234850462 _ TOMM20
1	chr1-234848784-234850462	0.700941	0.43229	0.348855	0.414292	0.33945	0.403707	ARID4B	chr1-234848784-234850462 _ ARID4B
1	chr1-234954150-234956190	1.12327	1.33835	1.5095	0.985868	0.571865	0.406803	TOMM20	chr1-234954150-234956190 _ TOMM20
1	chr1-234954150-234956190	0.700941	0.43229	0.348855	0.414292	0.33945	0.403707	ARID4B	chr1-234954150-234956190 _ ARID4B
1	chr1-235936912-235944303	0.198838	0.126557	0.156084	0.0801568	0.0294589	0.00912321	B3GALNT2	chr1-235936912-235944303 _ B3GALNT2
1	chr1-235954069-235956223	0.198838	0.126557	0.156084	0.0801568	0.0294589	0.00912321	B3GALNT2	chr1-235954069-235956223 _ B3GALNT2
1	chr1-235546035-235546955	1.30583	0.113078	0.0791473	0.157495	0.100135	0.0434007	LYST	chr1-235546035-235546955 _ LYST
1	chr1-235567333-235568783	1.30583	0.113078	0.0791473	0.157495	0.100135	0.0434007	LYST	chr1-235567333-235568783 _ LYST
1	chr1-235641890-235645288	0.0239637	0.0265315	0.00660899	0.00791113	0.000485336	0.00160747	GPR137B	chr1-235641890-235645288 _ GPR137B
1	chr1-235879495-235880743	1.30583	0.113078	0.0791473	0.157495	0.100135	0.0434007	LYST	chr1-235879495-235880743 _ LYST
1	chr1-235879495-235880743	0.0239637	0.0265315	0.00660899	0.00791113	0.000485336	0.00160747	GPR137B	chr1-235879495-235880743 _ GPR137B
1	chr1-235892103-235893656	1.30583	0.113078	0.0791473	0.157495	0.100135	0.0434007	LYST	chr1-235892103-235893656 _ LYST
1	chr1-235917080-235917936	1.30583	0.113078	0.0791473	0.157495	0.100135	0.0434007	LYST	chr1-235917080-235917936 _ LYST
1	chr1-235931573-235934069	1.30583	0.113078	0.0791473	0.157495	0.100135	0.0434007	LYST	chr1-235931573-235934069 _ LYST
1	chr1-235936912-235944303	1.30583	0.113078	0.0791473	0.157495	0.100135	0.0434007	LYST	chr1-235936912-235944303 _ LYST
1	chr1-235954069-235956223	1.30583	0.113078	0.0791473	0.157495	0.100135	0.0434007	LYST	chr1-235954069-235956223 _ LYST
1	chr1-235980627-235981455	1.30583	0.113078	0.0791473	0.157495	0.100135	0.0434007	LYST	chr1-235980627-235981455 _ LYST
1	chr1-236072001-236072359	1.30583	0.113078	0.0791473	0.157495	0.100135	0.0434007	LYST	chr1-236072001-236072359 _ LYST
1	chr1-236147292-236151221	1.30583	0.113078	0.0791473	0.157495	0.100135	0.0434007	LYST	chr1-236147292-236151221 _ LYST
1	chr1-235892103-235893656	0.0239637	0.0265315	0.00660899	0.00791113	0.000485336	0.00160747	GPR137B	chr1-235892103-235893656 _ GPR137B
1	chr1-235917080-235917936	0.0239637	0.0265315	0.00660899	0.00791113	0.000485336	0.00160747	GPR137B	chr1-235917080-235917936 _ GPR137B
1	chr1-235931573-235934069	0.0239637	0.0265315	0.00660899	0.00791113	0.000485336	0.00160747	GPR137B	chr1-235931573-235934069 _ GPR137B
1	chr1-235936912-235944303	0.0439405	0.0220728	0.0202015	0.0139924	0.000305561	0.00270179	NID1	chr1-235936912-235944303 _ NID1
1	chr1-235936912-235944303	0.0239637	0.0265315	0.00660899	0.00791113	0.000485336	0.00160747	GPR137B	chr1-235936912-235944303 _ GPR137B
1	chr1-235936912-235944303	0.0929706	0.0307646	0.008469	0.00449393	0.00188925	0.00739817	ERO1B	chr1-235936912-235944303 _ ERO1B
1	chr1-235954069-235956223	0.0439405	0.0220728	0.0202015	0.0139924	0.000305561	0.00270179	NID1	chr1-235954069-235956223 _ NID1
1	chr1-235954069-235956223	0.0239637	0.0265315	0.00660899	0.00791113	0.000485336	0.00160747	GPR137B	chr1-235954069-235956223 _ GPR137B
1	chr1-235954069-235956223	0.0929706	0.0307646	0.008469	0.00449393	0.00188925	0.00739817	ERO1B	chr1-235954069-235956223 _ ERO1B
1	chr1-235966070-235966550	0.0239637	0.0265315	0.00660899	0.00791113	0.000485336	0.00160747	GPR137B	chr1-235966070-235966550 _ GPR137B
1	chr1-236147292-236151221	0.0239637	0.0265315	0.00660899	0.00791113	0.000485336	0.00160747	GPR137B	chr1-236147292-236151221 _ GPR137B
1	chr1-236206383-236207045	0.0239637	0.0265315	0.00660899	0.00791113	0.000485336	0.00160747	GPR137B	chr1-236206383-236207045 _ GPR137B
1	chr1-236223035-236223471	0.0239637	0.0265315	0.00660899	0.00791113	0.000485336	0.00160747	GPR137B	chr1-236223035-236223471 _ GPR137B
1	chr1-236389106-236389755	0.0239637	0.0265315	0.00660899	0.00791113	0.000485336	0.00160747	GPR137B	chr1-236389106-236389755 _ GPR137B
1	chr1-236415801-236416742	0.0239637	0.0265315	0.00660899	0.00791113	0.000485336	0.00160747	GPR137B	chr1-236415801-236416742 _ GPR137B
1	chr1-236550979-236552279	0.0239637	0.0265315	0.00660899	0.00791113	0.000485336	0.00160747	GPR137B	chr1-236550979-236552279 _ GPR137B
1	chr1-236550979-236552279	0.0929706	0.0307646	0.008469	0.00449393	0.00188925	0.00739817	ERO1B	chr1-236550979-236552279 _ ERO1B
1	chr1-236415801-236416742	0.0168664	0.0170737	0.00227882	0.000684144	0.000184456	0.000739381	EDARADD	chr1-236415801-236416742 _ EDARADD
1	chr1-236509981-236511469	0.0168664	0.0170737	0.00227882	0.000684144	0.000184456	0.000739381	EDARADD	chr1-236509981-236511469 _ EDARADD
1	chr1-236550979-236552279	0.0168664	0.0170737	0.00227882	0.000684144	0.000184456	0.000739381	EDARADD	chr1-236550979-236552279 _ EDARADD
1	chr1-236389106-236389755	0.630726	0.304113	0.28398	0.222721	0.235141	0.169425	LGALS8	chr1-236389106-236389755 _ LGALS8
1	chr1-236415801-236416742	0.630726	0.304113	0.28398	0.222721	0.235141	0.169425	LGALS8	chr1-236415801-236416742 _ LGALS8
1	chr1-236502929-236503773	0.630726	0.304113	0.28398	0.222721	0.235141	0.169425	LGALS8	chr1-236502929-236503773 _ LGALS8
1	chr1-236509981-236511469	0.630726	0.304113	0.28398	0.222721	0.235141	0.169425	LGALS8	chr1-236509981-236511469 _ LGALS8
1	chr1-236535463-236537143	0.630726	0.304113	0.28398	0.222721	0.235141	0.169425	LGALS8	chr1-236535463-236537143 _ LGALS8
1	chr1-236550979-236552279	0.630726	0.304113	0.28398	0.222721	0.235141	0.169425	LGALS8	chr1-236550979-236552279 _ LGALS8
1	chr1-236677685-236678326	0.630726	0.304113	0.28398	0.222721	0.235141	0.169425	LGALS8	chr1-236677685-236678326 _ LGALS8
1	chr1-241122873-241125610	0.037378	0.00148303	0.00129605	0.00105236	0	0.000573545	KMO	chr1-241122873-241125610 _ KMO
1	chr1-241140707-241142726	0.037378	0.00148303	0.00129605	0.00105236	0	0.000573545	KMO	chr1-241140707-241142726 _ KMO
1	chr1-241156356-241157598	0.037378	0.00148303	0.00129605	0.00105236	0	0.000573545	KMO	chr1-241156356-241157598 _ KMO
1	chr1-241163060-241164760	0.037378	0.00148303	0.00129605	0.00105236	0	0.000573545	KMO	chr1-241163060-241164760 _ KMO
1	chr1-241175272-241176321	0.037378	0.00148303	0.00129605	0.00105236	0	0.000573545	KMO	chr1-241175272-241176321 _ KMO
1	chr1-241180416-241184035	0.037378	0.00148303	0.00129605	0.00105236	0	0.000573545	KMO	chr1-241180416-241184035 _ KMO
1	chr1-241212419-241213457	0.037378	0.00148303	0.00129605	0.00105236	0	0.000573545	KMO	chr1-241212419-241213457 _ KMO
1	chr1-241227136-241228181	0.037378	0.00148303	0.00129605	0.00105236	0	0.000573545	KMO	chr1-241227136-241228181 _ KMO
1	chr1-241246177-241247427	0.037378	0.00148303	0.00129605	0.00105236	0	0.000573545	KMO	chr1-241246177-241247427 _ KMO
1	chr1-241264412-241265686	0.037378	0.00148303	0.00129605	0.00105236	0	0.000573545	KMO	chr1-241264412-241265686 _ KMO
1	chr1-241268159-241270292	0.037378	0.00148303	0.00129605	0.00105236	0	0.000573545	KMO	chr1-241268159-241270292 _ KMO
1	chr1-241288353-241290103	0.037378	0.00148303	0.00129605	0.00105236	0	0.000573545	KMO	chr1-241288353-241290103 _ KMO
1	chr1-241589476-241589995	0.037378	0.00148303	0.00129605	0.00105236	0	0.000573545	KMO	chr1-241589476-241589995 _ KMO
1	chr1-241742707-241744316	0.037378	0.00148303	0.00129605	0.00105236	0	0.000573545	KMO	chr1-241742707-241744316 _ KMO
1	chr1-241744866-241746470	0.037378	0.00148303	0.00129605	0.00105236	0	0.000573545	KMO	chr1-241744866-241746470 _ KMO
1	chr1-241957031-241958832	0.037378	0.00148303	0.00129605	0.00105236	0	0.000573545	KMO	chr1-241957031-241958832 _ KMO
1	chr1-241964487-241965317	0.037378	0.00148303	0.00129605	0.00105236	0	0.000573545	KMO	chr1-241964487-241965317 _ KMO
1	chr1-241997336-241999923	0.037378	0.00148303	0.00129605	0.00105236	0	0.000573545	KMO	chr1-241997336-241999923 _ KMO
1	chr1-242867650-242871250	0.640538	0.268269	0.286021	0.155103	0.0269107	0.0150851	CEP170	chr1-242867650-242871250 _ CEP170
1	chr1-243266840-243270886	0.640538	0.268269	0.286021	0.155103	0.0269107	0.0150851	CEP170	chr1-243266840-243270886 _ CEP170
1	chr1-243284071-243285315	0.640538	0.268269	0.286021	0.155103	0.0269107	0.0150851	CEP170	chr1-243284071-243285315 _ CEP170
1	chr1-243286195-243288354	0.640538	0.268269	0.286021	0.155103	0.0269107	0.0150851	CEP170	chr1-243286195-243288354 _ CEP170
1	chr1-243451695-243452678	0.640538	0.268269	0.286021	0.155103	0.0269107	0.0150851	CEP170	chr1-243451695-243452678 _ CEP170
1	chr1-243470822-243472800	0.640538	0.268269	0.286021	0.155103	0.0269107	0.0150851	CEP170	chr1-243470822-243472800 _ CEP170
1	chr1-243494888-243496846	0.640538	0.268269	0.286021	0.155103	0.0269107	0.0150851	CEP170	chr1-243494888-243496846 _ CEP170
1	chr1-243726983-243728548	0.640538	0.268269	0.286021	0.155103	0.0269107	0.0150851	CEP170	chr1-243726983-243728548 _ CEP170
1	chr1-243730072-243732843	0.640538	0.268269	0.286021	0.155103	0.0269107	0.0150851	CEP170	chr1-243730072-243732843 _ CEP170
1	chr1-243733912-243734837	0.640538	0.268269	0.286021	0.155103	0.0269107	0.0150851	CEP170	chr1-243733912-243734837 _ CEP170
1	chr1-243266840-243270886	0.403841	0.243209	0.158674	0.111764	0.0512223	0.0107979	SDCCAG8	chr1-243266840-243270886 _ SDCCAG8
1	chr1-243286195-243288354	0.403841	0.243209	0.158674	0.111764	0.0512223	0.0107979	SDCCAG8	chr1-243286195-243288354 _ SDCCAG8
1	chr1-243470822-243472800	0.403841	0.243209	0.158674	0.111764	0.0512223	0.0107979	SDCCAG8	chr1-243470822-243472800 _ SDCCAG8
1	chr1-243494888-243496846	0.403841	0.243209	0.158674	0.111764	0.0512223	0.0107979	SDCCAG8	chr1-243494888-243496846 _ SDCCAG8
1	chr1-243726983-243728548	0.403841	0.243209	0.158674	0.111764	0.0512223	0.0107979	SDCCAG8	chr1-243726983-243728548 _ SDCCAG8
1	chr1-243730072-243732843	0.403841	0.243209	0.158674	0.111764	0.0512223	0.0107979	SDCCAG8	chr1-243730072-243732843 _ SDCCAG8
1	chr1-243494888-243496846	0.053363	0.0168647	0.000619369	0.00853084	0.000800813	0.000117532	AKT3	chr1-243494888-243496846 _ AKT3
1	chr1-243726983-243728548	0.053363	0.0168647	0.000619369	0.00853084	0.000800813	0.000117532	AKT3	chr1-243726983-243728548 _ AKT3
1	chr1-243730072-243732843	0.053363	0.0168647	0.000619369	0.00853084	0.000800813	0.000117532	AKT3	chr1-243730072-243732843 _ AKT3
1	chr1-244224171-244225098	0.053363	0.0168647	0.000619369	0.00853084	0.000800813	0.000117532	AKT3	chr1-244224171-244225098 _ AKT3
1	chr1-244253867-244255658	0.053363	0.0168647	0.000619369	0.00853084	0.000800813	0.000117532	AKT3	chr1-244253867-244255658 _ AKT3
1	chr1-244318682-244320654	0.053363	0.0168647	0.000619369	0.00853084	0.000800813	0.000117532	AKT3	chr1-244318682-244320654 _ AKT3
1	chr1-244253867-244255658	0.0826156	0.0259516	0.0178101	0.0316097	0.0218904	0.00613829	ZBTB18	chr1-244253867-244255658 _ ZBTB18
1	chr1-244318682-244320654	0.0826156	0.0259516	0.0178101	0.0316097	0.0218904	0.00613829	ZBTB18	chr1-244318682-244320654 _ ZBTB18
1	chr1-244224171-244225098	0.651369	0.496492	0.459373	0.169028	0.0567133	0.0155341	ADSS	chr1-244224171-244225098 _ ADSS
1	chr1-244224171-244225098	0.34344	0.35563	0.370099	0.209098	0.106108	0.0315703	DESI2	chr1-244224171-244225098 _ DESI2
1	chr1-244253867-244255658	0.651369	0.496492	0.459373	0.169028	0.0567133	0.0155341	ADSS	chr1-244253867-244255658 _ ADSS
1	chr1-244253867-244255658	0.34344	0.35563	0.370099	0.209098	0.106108	0.0315703	DESI2	chr1-244253867-244255658 _ DESI2
1	chr1-244318682-244320654	0.651369	0.496492	0.459373	0.169028	0.0567133	0.0155341	ADSS	chr1-244318682-244320654 _ ADSS
1	chr1-244318682-244320654	0.34344	0.35563	0.370099	0.209098	0.106108	0.0315703	DESI2	chr1-244318682-244320654 _ DESI2
1	chr1-244322427-244326019	0.651369	0.496492	0.459373	0.169028	0.0567133	0.0155341	ADSS	chr1-244322427-244326019 _ ADSS
1	chr1-244322427-244326019	0.34344	0.35563	0.370099	0.209098	0.106108	0.0315703	DESI2	chr1-244322427-244326019 _ DESI2
1	chr1-244665464-244667111	0.651369	0.496492	0.459373	0.169028	0.0567133	0.0155341	ADSS	chr1-244665464-244667111 _ ADSS
1	chr1-244815179-244817402	0.651369	0.496492	0.459373	0.169028	0.0567133	0.0155341	ADSS	chr1-244815179-244817402 _ ADSS
1	chr1-244815179-244817402	0.34344	0.35563	0.370099	0.209098	0.106108	0.0315703	DESI2	chr1-244815179-244817402 _ DESI2
1	chr1-244665464-244667111	2.00673	1.74374	1.89962	1.38131	1.00137	0.301994	HNRNPU	chr1-244665464-244667111 _ HNRNPU
1	chr1-244815179-244817402	2.00673	1.74374	1.89962	1.38131	1.00137	0.301994	HNRNPU	chr1-244815179-244817402 _ HNRNPU
1	chr1-245310440-245311694	2.00673	1.74374	1.89962	1.38131	1.00137	0.301994	HNRNPU	chr1-245310440-245311694 _ HNRNPU
1	chr1-246106041-246107182	0.257148	0.282231	0.11322	0.0298706	0.00443497	0.022051	SMYD3	chr1-246106041-246107182 _ SMYD3
1	chr1-246106041-246107182	0.152623	0.0963068	0.0616663	0.0465139	0.0294818	0.0289952	CNST	chr1-246106041-246107182 _ CNST
1	chr1-246214641-246216092	0.257148	0.282231	0.11322	0.0298706	0.00443497	0.022051	SMYD3	chr1-246214641-246216092 _ SMYD3
1	chr1-246214641-246216092	0.152623	0.0963068	0.0616663	0.0465139	0.0294818	0.0289952	CNST	chr1-246214641-246216092 _ CNST
1	chr1-246571094-246571988	0.257148	0.282231	0.11322	0.0298706	0.00443497	0.022051	SMYD3	chr1-246571094-246571988 _ SMYD3
1	chr1-246707458-246708601	0.257148	0.282231	0.11322	0.0298706	0.00443497	0.022051	SMYD3	chr1-246707458-246708601 _ SMYD3
1	chr1-246821124-246821937	0.257148	0.282231	0.11322	0.0298706	0.00443497	0.022051	SMYD3	chr1-246821124-246821937 _ SMYD3
1	chr1-246959574-246960702	0.257148	0.282231	0.11322	0.0298706	0.00443497	0.022051	SMYD3	chr1-246959574-246960702 _ SMYD3
1	chr1-246959574-246960702	0.152623	0.0963068	0.0616663	0.0465139	0.0294818	0.0289952	CNST	chr1-246959574-246960702 _ CNST
1	chr1-246961612-246962738	0.152623	0.0963068	0.0616663	0.0465139	0.0294818	0.0289952	CNST	chr1-246961612-246962738 _ CNST
1	chr1-246571094-246571988	0.447911	0.809671	0.652856	0.207567	0.036352	0.0156445	SCCPDH	chr1-246571094-246571988 _ SCCPDH
1	chr1-246783624-246785683	0.447911	0.809671	0.652856	0.207567	0.036352	0.0156445	SCCPDH	chr1-246783624-246785683 _ SCCPDH
1	chr1-246821124-246821937	0.447911	0.809671	0.652856	0.207567	0.036352	0.0156445	SCCPDH	chr1-246821124-246821937 _ SCCPDH
1	chr1-246959574-246960702	0.447911	0.809671	0.652856	0.207567	0.036352	0.0156445	SCCPDH	chr1-246959574-246960702 _ SCCPDH
1	chr1-246783624-246785683	0.43032	0.324335	0.416268	0.199036	0.124685	0.0149508	AHCTF1	chr1-246783624-246785683 _ AHCTF1
1	chr1-246783624-246785683	0.0972576	0.133321	0.0992931	0.0338626	0.00350182	0.00199066	ZNF124	chr1-246783624-246785683 _ ZNF124
1	chr1-246959574-246960702	0.43032	0.324335	0.416268	0.199036	0.124685	0.0149508	AHCTF1	chr1-246959574-246960702 _ AHCTF1
1	chr1-247359952-247361662	0.43032	0.324335	0.416268	0.199036	0.124685	0.0149508	AHCTF1	chr1-247359952-247361662 _ AHCTF1
1	chr1-247414989-247418711	0.43032	0.324335	0.416268	0.199036	0.124685	0.0149508	AHCTF1	chr1-247414989-247418711 _ AHCTF1
1	chr1-246959574-246960702	0.0972576	0.133321	0.0992931	0.0338626	0.00350182	0.00199066	ZNF124	chr1-246959574-246960702 _ ZNF124
1	chr1-246959574-246960702	0.218436	0.00721052	0.00438839	0.00216791	0.000383482	0.00244771	NLRP3	chr1-246959574-246960702 _ NLRP3
1	chr1-246961612-246962738	0.0972576	0.133321	0.0992931	0.0338626	0.00350182	0.00199066	ZNF124	chr1-246961612-246962738 _ ZNF124
1	chr1-246961612-246962738	0.218436	0.00721052	0.00438839	0.00216791	0.000383482	0.00244771	NLRP3	chr1-246961612-246962738 _ NLRP3
1	chr1-247172190-247173904	0.0972576	0.133321	0.0992931	0.0338626	0.00350182	0.00199066	ZNF124	chr1-247172190-247173904 _ ZNF124
1	chr1-247359952-247361662	0.0972576	0.133321	0.0992931	0.0338626	0.00350182	0.00199066	ZNF124	chr1-247359952-247361662 _ ZNF124
1	chr1-247411382-247412296	0.0972576	0.133321	0.0992931	0.0338626	0.00350182	0.00199066	ZNF124	chr1-247411382-247412296 _ ZNF124
1	chr1-247414989-247418711	0.0972576	0.133321	0.0992931	0.0338626	0.00350182	0.00199066	ZNF124	chr1-247414989-247418711 _ ZNF124
1	chr1-247455774-247457974	0.0972576	0.133321	0.0992931	0.0338626	0.00350182	0.00199066	ZNF124	chr1-247455774-247457974 _ ZNF124
1	chr1-247494569-247495256	0.0972576	0.133321	0.0992931	0.0338626	0.00350182	0.00199066	ZNF124	chr1-247494569-247495256 _ ZNF124
1	chr1-247172190-247173904	0.218436	0.00721052	0.00438839	0.00216791	0.000383482	0.00244771	NLRP3	chr1-247172190-247173904 _ NLRP3
1	chr1-247172190-247173904	0	0.000389958	1.70414e-06	0	0	0	OR2G2	chr1-247172190-247173904 _ OR2G2
1	chr1-247358789-247359435	0.218436	0.00721052	0.00438839	0.00216791	0.000383482	0.00244771	NLRP3	chr1-247358789-247359435 _ NLRP3
1	chr1-247411382-247412296	0.218436	0.00721052	0.00438839	0.00216791	0.000383482	0.00244771	NLRP3	chr1-247411382-247412296 _ NLRP3
1	chr1-247414989-247418711	0.218436	0.00721052	0.00438839	0.00216791	0.000383482	0.00244771	NLRP3	chr1-247414989-247418711 _ NLRP3
1	chr1-247455774-247457974	0.218436	0.00721052	0.00438839	0.00216791	0.000383482	0.00244771	NLRP3	chr1-247455774-247457974 _ NLRP3
1	chr1-247494569-247495256	0.218436	0.00721052	0.00438839	0.00216791	0.000383482	0.00244771	NLRP3	chr1-247494569-247495256 _ NLRP3
1	chr1-247500596-247501557	0.218436	0.00721052	0.00438839	0.00216791	0.000383482	0.00244771	NLRP3	chr1-247500596-247501557 _ NLRP3
1	chr1-247528692-247530380	0.218436	0.00721052	0.00438839	0.00216791	0.000383482	0.00244771	NLRP3	chr1-247528692-247530380 _ NLRP3
1	chr1-247538303-247540915	0.218436	0.00721052	0.00438839	0.00216791	0.000383482	0.00244771	NLRP3	chr1-247538303-247540915 _ NLRP3
1	chr1-247414989-247418711	0	0.000389958	1.70414e-06	0	0	0	OR2G2	chr1-247414989-247418711 _ OR2G2
1	chr1-247494569-247495256	0	0.000389958	1.70414e-06	0	0	0	OR2G2	chr1-247494569-247495256 _ OR2G2
1	chr1-247528692-247530380	0.527529	0.465907	0.0562407	0.0338169	0.00310818	0.0155858	GCSAML	chr1-247528692-247530380 _ GCSAML
1	chr1-247534992-247536014	0.527529	0.465907	0.0562407	0.0338169	0.00310818	0.0155858	GCSAML	chr1-247534992-247536014 _ GCSAML
1	chr1-247538303-247540915	0.527529	0.465907	0.0562407	0.0338169	0.00310818	0.0155858	GCSAML	chr1-247538303-247540915 _ GCSAML
1	chr1-247528692-247530380	0	0.000389958	1.70414e-06	0	0	0	OR2G2	chr1-247528692-247530380 _ OR2G2
1	chr1-247534992-247536014	0	0.000389958	1.70414e-06	0	0	0	OR2G2	chr1-247534992-247536014 _ OR2G2
1	chr1-247538303-247540915	0	0.000389958	1.70414e-06	0	0	0	OR2G2	chr1-247538303-247540915 _ OR2G2
1	chr1-247565570-247565971	0	0.000389958	1.70414e-06	0	0	0	OR2G2	chr1-247565570-247565971 _ OR2G2
1	chr2-429682-431183	0.42632	0.473641	0.447213	0.332698	0.247394	0.0158131	TMEM18	chr2-429682-431183 _ TMEM18
1	chr2-9330581-9332227	0.405548	0.512514	0.499823	0.299541	0.0906972	0.0338182	ITGB1BP1	chr2-9330581-9332227 _ ITGB1BP1
1	chr2-9330581-9332227	0.962252	1.14549	1.12996	0.813583	0.558675	0.297578	YWHAQ	chr2-9330581-9332227 _ YWHAQ
1	chr2-9714464-9715272	0.405548	0.512514	0.499823	0.299541	0.0906972	0.0338182	ITGB1BP1	chr2-9714464-9715272 _ ITGB1BP1
1	chr2-9714464-9715272	0.392946	0.469344	0.470298	0.281007	0.121395	0.00836924	CPSF3	chr2-9714464-9715272 _ CPSF3
1	chr2-9714464-9715272	0.362145	0.628978	0.501703	0.355306	0.125282	0.0707887	IAH1	chr2-9714464-9715272 _ IAH1
1	chr2-9714464-9715272	0.962252	1.14549	1.12996	0.813583	0.558675	0.297578	YWHAQ	chr2-9714464-9715272 _ YWHAQ
1	chr2-10863596-10865562	1.46691	1.21947	1.04455	0.405948	0.178135	0.042313	PDIA6	chr2-10863596-10865562 _ PDIA6
1	chr2-11669576-11670392	0.503756	0.362989	0.381995	0.252337	0.222906	0.024082	ROCK2	chr2-11669576-11670392 _ ROCK2
1	chr2-12056992-12058187	0.113534	0.124511	0.0794097	0.0846929	0.0069228	0.0169169	LPIN1	chr2-12056992-12058187 _ LPIN1
1	chr2-16584852-16585598	0.0996671	0.0122059	0.00211828	0.00673287	0.00357505	0.0125686	FAM49A	chr2-16584852-16585598 _ FAM49A
1	chr2-16624875-16627254	0.0996671	0.0122059	0.00211828	0.00673287	0.00357505	0.0125686	FAM49A	chr2-16624875-16627254 _ FAM49A
1	chr2-16861057-16862912	0.0996671	0.0122059	0.00211828	0.00673287	0.00357505	0.0125686	FAM49A	chr2-16861057-16862912 _ FAM49A
1	chr2-19891583-19892520	0.559654	0.248028	0.23534	0.21102	0.146713	0.117936	PUM2	chr2-19891583-19892520 _ PUM2
1	chr2-19971390-19972229	0.725794	0.66983	0.477433	0.306509	0.298719	0.128452	LAPTM4A	chr2-19971390-19972229 _ LAPTM4A
1	chr2-20438409-20440230	0.725794	0.66983	0.477433	0.306509	0.298719	0.128452	LAPTM4A	chr2-20438409-20440230 _ LAPTM4A
1	chr2-20184530-20187765	0.559654	0.248028	0.23534	0.21102	0.146713	0.117936	PUM2	chr2-20184530-20187765 _ PUM2
1	chr2-20438409-20440230	0.559654	0.248028	0.23534	0.21102	0.146713	0.117936	PUM2	chr2-20438409-20440230 _ PUM2
1	chr2-25314374-25317018	0.0930374	0.084503	0.0371462	0.00515467	0.00147692	5.2591e-05	ADCY3	chr2-25314374-25317018 _ ADCY3
1	chr2-25314374-25317018	0.108858	0.0710598	0.0484526	0.0380921	0.00428271	0.00429378	DNMT3A	chr2-25314374-25317018 _ DNMT3A
1	chr2-25482940-25484431	0.108858	0.0710598	0.0484526	0.0380921	0.00428271	0.00429378	DNMT3A	chr2-25482940-25484431 _ DNMT3A
1	chr2-25557195-25559171	0.108858	0.0710598	0.0484526	0.0380921	0.00428271	0.00429378	DNMT3A	chr2-25557195-25559171 _ DNMT3A
1	chr2-25482940-25484431	0.387172	0.227081	0.297108	0.190086	0.127736	0.0354661	ASXL2	chr2-25482940-25484431 _ ASXL2
1	chr2-25557195-25559171	0.387172	0.227081	0.297108	0.190086	0.127736	0.0354661	ASXL2	chr2-25557195-25559171 _ ASXL2
1	chr2-25566556-25568033	0.387172	0.227081	0.297108	0.190086	0.127736	0.0354661	ASXL2	chr2-25566556-25568033 _ ASXL2
1	chr2-27247471-27250881	0.344289	0.21219	0.187382	0.0757459	0.0375308	0.0162841	TMEM214	chr2-27247471-27250881 _ TMEM214
1	chr2-27247471-27250881	1.53782	1.72554	1.524	1.42267	1.12409	1.17793	OST4	chr2-27247471-27250881 _ OST4
1	chr2-27247471-27250881	0.0323911	0.143142	0.230256	0.0133343	5.06293e-05	0.00113563	KHK	chr2-27247471-27250881 _ KHK
1	chr2-27247471-27250881	0.752073	0.777501	0.725268	0.375034	0.150639	0.0773398	ATRAID	chr2-27247471-27250881 _ ATRAID
1	chr2-27247471-27250881	0.114919	0.201858	0.196111	0.0263214	0.00312421	0.00556972	SLC5A6	chr2-27247471-27250881 _ SLC5A6
1	chr2-27247471-27250881	0.437834	0.392568	0.434435	0.236342	0.0649108	0.0293192	MPV17	chr2-27247471-27250881 _ MPV17
1	chr2-27247471-27250881	0.20379	0.193284	0.198579	0.121199	0.0402456	0.0158119	GTF3C2	chr2-27247471-27250881 _ GTF3C2
1	chr2-27247471-27250881	0.723617	0.681677	0.555371	0.219332	0.149158	0.130519	SNX17	chr2-27247471-27250881 _ SNX17
1	chr2-27247471-27250881	1.14275	1.45252	1.54714	0.929787	0.676299	0.162809	PPM1G	chr2-27247471-27250881 _ PPM1G
1	chr2-27247471-27250881	0.349591	0.324002	0.386595	0.254536	0.16023	0.0341612	SLC4A1AP	chr2-27247471-27250881 _ SLC4A1AP
1	chr2-27954688-27955671	0.349591	0.324002	0.386595	0.254536	0.16023	0.0341612	SLC4A1AP	chr2-27954688-27955671 _ SLC4A1AP
1	chr2-27830860-27832841	1.06319	0.771538	0.638066	0.534796	0.215055	0.184077	MRPL33	chr2-27830860-27832841 _ MRPL33
1	chr2-27954688-27955671	1.06319	0.771538	0.638066	0.534796	0.215055	0.184077	MRPL33	chr2-27954688-27955671 _ MRPL33
1	chr2-27954688-27955671	0.28462	0.0301921	0.00634118	0.0271101	0.0046518	0.0218673	FOSL2	chr2-27954688-27955671 _ FOSL2
1	chr2-28377885-28379619	0.28462	0.0301921	0.00634118	0.0271101	0.0046518	0.0218673	FOSL2	chr2-28377885-28379619 _ FOSL2
1	chr2-28423624-28425223	0.28462	0.0301921	0.00634118	0.0271101	0.0046518	0.0218673	FOSL2	chr2-28423624-28425223 _ FOSL2
1	chr2-28447841-28448938	0.28462	0.0301921	0.00634118	0.0271101	0.0046518	0.0218673	FOSL2	chr2-28447841-28448938 _ FOSL2
1	chr2-28601203-28603908	0.28462	0.0301921	0.00634118	0.0271101	0.0046518	0.0218673	FOSL2	chr2-28601203-28603908 _ FOSL2
1	chr2-28619850-28622269	0.28462	0.0301921	0.00634118	0.0271101	0.0046518	0.0218673	FOSL2	chr2-28619850-28622269 _ FOSL2
1	chr2-28715841-28718118	0.28462	0.0301921	0.00634118	0.0271101	0.0046518	0.0218673	FOSL2	chr2-28715841-28718118 _ FOSL2
1	chr2-28447841-28448938	0.068883	0.00239618	0.000230949	0.00118929	0.000440895	0.00170078	PLB1	chr2-28447841-28448938 _ PLB1
1	chr2-28601203-28603908	0.068883	0.00239618	0.000230949	0.00118929	0.000440895	0.00170078	PLB1	chr2-28601203-28603908 _ PLB1
1	chr2-28619850-28622269	0.068883	0.00239618	0.000230949	0.00118929	0.000440895	0.00170078	PLB1	chr2-28619850-28622269 _ PLB1
1	chr2-28715841-28718118	0.068883	0.00239618	0.000230949	0.00118929	0.000440895	0.00170078	PLB1	chr2-28715841-28718118 _ PLB1
1	chr2-28601203-28603908	0.0213228	0.0124786	0.00952068	0.00952576	0.0136827	0.00661068	CLIP4	chr2-28601203-28603908 _ CLIP4
1	chr2-28619850-28622269	0.0213228	0.0124786	0.00952068	0.00952576	0.0136827	0.00661068	CLIP4	chr2-28619850-28622269 _ CLIP4
1	chr2-28715841-28718118	0.82052	0.617076	0.534785	0.435561	0.480688	0.297388	PPP1CB	chr2-28715841-28718118 _ PPP1CB
1	chr2-28715841-28718118	0.0213228	0.0124786	0.00952068	0.00952576	0.0136827	0.00661068	CLIP4	chr2-28715841-28718118 _ CLIP4
1	chr2-29000030-29002142	0.82052	0.617076	0.534785	0.435561	0.480688	0.297388	PPP1CB	chr2-29000030-29002142 _ PPP1CB
1	chr2-29000030-29002142	0.0213228	0.0124786	0.00952068	0.00952576	0.0136827	0.00661068	CLIP4	chr2-29000030-29002142 _ CLIP4
1	chr2-29010875-29013655	0.0213228	0.0124786	0.00952068	0.00952576	0.0136827	0.00661068	CLIP4	chr2-29010875-29013655 _ CLIP4
1	chr2-29316716-29318545	0.0213228	0.0124786	0.00952068	0.00952576	0.0136827	0.00661068	CLIP4	chr2-29316716-29318545 _ CLIP4
1	chr2-30580470-30580707	0	0	0	0	0	0	CAPN13	chr2-30580470-30580707 _ CAPN13
1	chr2-31980572-31981467	0.684118	0.320817	0.357389	0.245826	0.0831198	0.0242833	BIRC6	chr2-31980572-31981467 _ BIRC6
1	chr2-32261804-32262855	0.15496	0.094212	0.0664166	0.0416241	0.0155408	0.00718495	MEMO1	chr2-32261804-32262855 _ MEMO1
1	chr2-32264376-32266159	0.15496	0.094212	0.0664166	0.0416241	0.0155408	0.00718495	MEMO1	chr2-32264376-32266159 _ MEMO1
1	chr2-32261804-32262855	0.0690815	0.00190647	0.000230832	0.00470216	0.000726201	0.00291143	NLRC4	chr2-32261804-32262855 _ NLRC4
1	chr2-32261804-32262855	0.684118	0.320817	0.357389	0.245826	0.0831198	0.0242833	BIRC6	chr2-32261804-32262855 _ BIRC6
1	chr2-32264376-32266159	0.0690815	0.00190647	0.000230832	0.00470216	0.000726201	0.00291143	NLRC4	chr2-32264376-32266159 _ NLRC4
1	chr2-32264376-32266159	0.684118	0.320817	0.357389	0.245826	0.0831198	0.0242833	BIRC6	chr2-32264376-32266159 _ BIRC6
1	chr2-32289067-32290041	0.0690815	0.00190647	0.000230832	0.00470216	0.000726201	0.00291143	NLRC4	chr2-32289067-32290041 _ NLRC4
1	chr2-32496394-32497533	0.684118	0.320817	0.357389	0.245826	0.0831198	0.0242833	BIRC6	chr2-32496394-32497533 _ BIRC6
1	chr2-32591578-32592687	0.684118	0.320817	0.357389	0.245826	0.0831198	0.0242833	BIRC6	chr2-32591578-32592687 _ BIRC6
1	chr2-32768229-32769303	0.684118	0.320817	0.357389	0.245826	0.0831198	0.0242833	BIRC6	chr2-32768229-32769303 _ BIRC6
1	chr2-33554340-33555630	0.116772	0.0410154	0.00586745	0.049561	0.114883	0.0676571	RASGRP3	chr2-33554340-33555630 _ RASGRP3
1	chr2-36058890-36060480	0.0430785	0.0359046	0.00203906	0.0182232	0.00504781	0.00463061	CRIM1	chr2-36058890-36060480 _ CRIM1
1	chr2-36240063-36241411	0.312354	0.322406	0.342651	0.112145	0.0232983	0.00718043	FEZ2	chr2-36240063-36241411 _ FEZ2
1	chr2-36470912-36471686	0.0430785	0.0359046	0.00203906	0.0182232	0.00504781	0.00463061	CRIM1	chr2-36470912-36471686 _ CRIM1
1	chr2-36477245-36479655	0.0430785	0.0359046	0.00203906	0.0182232	0.00504781	0.00463061	CRIM1	chr2-36477245-36479655 _ CRIM1
1	chr2-36501916-36502462	0.0430785	0.0359046	0.00203906	0.0182232	0.00504781	0.00463061	CRIM1	chr2-36501916-36502462 _ CRIM1
1	chr2-36698879-36699624	0.00015552	6.82877e-05	0	0.000408911	0.000230679	0	VIT	chr2-36698879-36699624 _ VIT
1	chr2-37230477-37232815	0.349632	0.211514	0.239648	0.168597	0.23685	0.0270745	STRN	chr2-37230477-37232815 _ STRN
1	chr2-37342797-37346332	0.349632	0.211514	0.239648	0.168597	0.23685	0.0270745	STRN	chr2-37342797-37346332 _ STRN
1	chr2-37561402-37562697	0.318451	0.324947	0.376516	0.199985	0.0751328	0.0220274	GPATCH11	chr2-37561402-37562697 _ GPATCH11
1	chr2-37342797-37346332	0.439374	0.567057	0.50469	0.193157	0.0852054	0.0240974	EIF2AK2	chr2-37342797-37346332 _ EIF2AK2
1	chr2-37561402-37562697	0.439374	0.567057	0.50469	0.193157	0.0852054	0.0240974	EIF2AK2	chr2-37561402-37562697 _ EIF2AK2
1	chr2-37634972-37636545	0.439374	0.567057	0.50469	0.193157	0.0852054	0.0240974	EIF2AK2	chr2-37634972-37636545 _ EIF2AK2
1	chr2-37342797-37346332	0.483082	0.42394	0.428922	0.211335	0.0742633	0.0180629	CEBPZOS	chr2-37342797-37346332 _ CEBPZOS
1	chr2-37561402-37562697	0.483082	0.42394	0.428922	0.211335	0.0742633	0.0180629	CEBPZOS	chr2-37561402-37562697 _ CEBPZOS
1	chr2-37634972-37636545	0.483082	0.42394	0.428922	0.211335	0.0742633	0.0180629	CEBPZOS	chr2-37634972-37636545 _ CEBPZOS
1	chr2-37342797-37346332	0.551922	0.693498	0.775506	0.398614	0.209524	0.049555	CEBPZ	chr2-37342797-37346332 _ CEBPZ
1	chr2-37561402-37562697	0.551922	0.693498	0.775506	0.398614	0.209524	0.049555	CEBPZ	chr2-37561402-37562697 _ CEBPZ
1	chr2-37634972-37636545	0.551922	0.693498	0.775506	0.398614	0.209524	0.049555	CEBPZ	chr2-37634972-37636545 _ CEBPZ
1	chr2-37342797-37346332	0.260771	0.0929871	0.0318022	0.02943	0.00794154	0.00286623	PRKD3	chr2-37342797-37346332 _ PRKD3
1	chr2-37554035-37556118	0.260771	0.0929871	0.0318022	0.02943	0.00794154	0.00286623	PRKD3	chr2-37554035-37556118 _ PRKD3
1	chr2-37634972-37636545	0.260771	0.0929871	0.0318022	0.02943	0.00794154	0.00286623	PRKD3	chr2-37634972-37636545 _ PRKD3
1	chr2-37761946-37762886	0.260771	0.0929871	0.0318022	0.02943	0.00794154	0.00286623	PRKD3	chr2-37761946-37762886 _ PRKD3
1	chr2-37822481-37823301	0.260771	0.0929871	0.0318022	0.02943	0.00794154	0.00286623	PRKD3	chr2-37822481-37823301 _ PRKD3
1	chr2-37342797-37346332	0.185089	0.0166965	0.00191925	0.00347661	0.00224272	0.00734523	QPCT	chr2-37342797-37346332 _ QPCT
1	chr2-37342797-37346332	0.64383	0.150311	0.00668069	0.0873317	0.00556124	0.00473031	CDC42EP3	chr2-37342797-37346332 _ CDC42EP3
1	chr2-37634972-37636545	0.185089	0.0166965	0.00191925	0.00347661	0.00224272	0.00734523	QPCT	chr2-37634972-37636545 _ QPCT
1	chr2-37663960-37665439	0.185089	0.0166965	0.00191925	0.00347661	0.00224272	0.00734523	QPCT	chr2-37663960-37665439 _ QPCT
1	chr2-37761946-37762886	0.185089	0.0166965	0.00191925	0.00347661	0.00224272	0.00734523	QPCT	chr2-37761946-37762886 _ QPCT
1	chr2-37822481-37823301	0.185089	0.0166965	0.00191925	0.00347661	0.00224272	0.00734523	QPCT	chr2-37822481-37823301 _ QPCT
1	chr2-37827624-37830028	0.185089	0.0166965	0.00191925	0.00347661	0.00224272	0.00734523	QPCT	chr2-37827624-37830028 _ QPCT
1	chr2-37389856-37391144	0.64383	0.150311	0.00668069	0.0873317	0.00556124	0.00473031	CDC42EP3	chr2-37389856-37391144 _ CDC42EP3
1	chr2-37615663-37616646	0.65546	0.241165	0.0518479	0.474461	0.069113	0.0364614	CYP1B1	chr2-37615663-37616646 _ CYP1B1
1	chr2-37634972-37636545	0.64383	0.150311	0.00668069	0.0873317	0.00556124	0.00473031	CDC42EP3	chr2-37634972-37636545 _ CDC42EP3
1	chr2-37634972-37636545	0.65546	0.241165	0.0518479	0.474461	0.069113	0.0364614	CYP1B1	chr2-37634972-37636545 _ CYP1B1
1	chr2-37663960-37665439	0.64383	0.150311	0.00668069	0.0873317	0.00556124	0.00473031	CDC42EP3	chr2-37663960-37665439 _ CDC42EP3
1	chr2-37663960-37665439	0.65546	0.241165	0.0518479	0.474461	0.069113	0.0364614	CYP1B1	chr2-37663960-37665439 _ CYP1B1
1	chr2-37761946-37762886	0.64383	0.150311	0.00668069	0.0873317	0.00556124	0.00473031	CDC42EP3	chr2-37761946-37762886 _ CDC42EP3
1	chr2-37798226-37798769	0.64383	0.150311	0.00668069	0.0873317	0.00556124	0.00473031	CDC42EP3	chr2-37798226-37798769 _ CDC42EP3
1	chr2-37822481-37823301	0.64383	0.150311	0.00668069	0.0873317	0.00556124	0.00473031	CDC42EP3	chr2-37822481-37823301 _ CDC42EP3
1	chr2-37827624-37830028	0.64383	0.150311	0.00668069	0.0873317	0.00556124	0.00473031	CDC42EP3	chr2-37827624-37830028 _ CDC42EP3
1	chr2-37894930-37896094	0.64383	0.150311	0.00668069	0.0873317	0.00556124	0.00473031	CDC42EP3	chr2-37894930-37896094 _ CDC42EP3
1	chr2-38057580-38058151	0.64383	0.150311	0.00668069	0.0873317	0.00556124	0.00473031	CDC42EP3	chr2-38057580-38058151 _ CDC42EP3
1	chr2-38148211-38149881	0.64383	0.150311	0.00668069	0.0873317	0.00556124	0.00473031	CDC42EP3	chr2-38148211-38149881 _ CDC42EP3
1	chr2-38174470-38175356	0.64383	0.150311	0.00668069	0.0873317	0.00556124	0.00473031	CDC42EP3	chr2-38174470-38175356 _ CDC42EP3
1	chr2-38178027-38179686	0.64383	0.150311	0.00668069	0.0873317	0.00556124	0.00473031	CDC42EP3	chr2-38178027-38179686 _ CDC42EP3
1	chr2-37761946-37762886	0.65546	0.241165	0.0518479	0.474461	0.069113	0.0364614	CYP1B1	chr2-37761946-37762886 _ CYP1B1
1	chr2-37822481-37823301	0.65546	0.241165	0.0518479	0.474461	0.069113	0.0364614	CYP1B1	chr2-37822481-37823301 _ CYP1B1
1	chr2-37827624-37830028	0.65546	0.241165	0.0518479	0.474461	0.069113	0.0364614	CYP1B1	chr2-37827624-37830028 _ CYP1B1
1	chr2-38178027-38179686	0.0291493	0.00234789	0	0.000746952	0	0.000440756	LINC00211	chr2-38178027-38179686 _ LINC00211
1	chr2-37894930-37896094	0.65546	0.241165	0.0518479	0.474461	0.069113	0.0364614	CYP1B1	chr2-37894930-37896094 _ CYP1B1
1	chr2-38057580-38058151	0.65546	0.241165	0.0518479	0.474461	0.069113	0.0364614	CYP1B1	chr2-38057580-38058151 _ CYP1B1
1	chr2-38148211-38149881	0.65546	0.241165	0.0518479	0.474461	0.069113	0.0364614	CYP1B1	chr2-38148211-38149881 _ CYP1B1
1	chr2-38174470-38175356	0.65546	0.241165	0.0518479	0.474461	0.069113	0.0364614	CYP1B1	chr2-38174470-38175356 _ CYP1B1
1	chr2-38178027-38179686	0.65546	0.241165	0.0518479	0.474461	0.069113	0.0364614	CYP1B1	chr2-38178027-38179686 _ CYP1B1
1	chr2-38665594-38667663	1.1028	1.70418	1.79905	1.12828	0.589417	0.0824248	SRSF7	chr2-38665594-38667663 _ SRSF7
1	chr2-38665594-38667663	0.110288	0.0969076	0.128557	0.0361186	0.0116765	0.00124879	DHX57	chr2-38665594-38667663 _ DHX57
1	chr2-38665594-38667663	0.237342	0.620465	0.425082	0.204015	0.108881	0.0214085	SOS1	chr2-38665594-38667663 _ SOS1
1	chr2-39047075-39049201	1.1028	1.70418	1.79905	1.12828	0.589417	0.0824248	SRSF7	chr2-39047075-39049201 _ SRSF7
1	chr2-39047075-39049201	0.237342	0.620465	0.425082	0.204015	0.108881	0.0214085	SOS1	chr2-39047075-39049201 _ SOS1
1	chr2-39135612-39136295	0.237342	0.620465	0.425082	0.204015	0.108881	0.0214085	SOS1	chr2-39135612-39136295 _ SOS1
1	chr2-39216213-39217695	0.237342	0.620465	0.425082	0.204015	0.108881	0.0214085	SOS1	chr2-39216213-39217695 _ SOS1
1	chr2-40148252-40148829	0.225049	0.00696134	0.00143788	0.00517831	0.00255758	0.00326697	SLC8A1	chr2-40148252-40148829 _ SLC8A1
1	chr2-40164764-40165221	0.225049	0.00696134	0.00143788	0.00517831	0.00255758	0.00326697	SLC8A1	chr2-40164764-40165221 _ SLC8A1
1	chr2-40384480-40385193	0.225049	0.00696134	0.00143788	0.00517831	0.00255758	0.00326697	SLC8A1	chr2-40384480-40385193 _ SLC8A1
1	chr2-40393806-40395111	0.225049	0.00696134	0.00143788	0.00517831	0.00255758	0.00326697	SLC8A1	chr2-40393806-40395111 _ SLC8A1
1	chr2-40455296-40456243	0.225049	0.00696134	0.00143788	0.00517831	0.00255758	0.00326697	SLC8A1	chr2-40455296-40456243 _ SLC8A1
1	chr2-40479756-40480885	0.225049	0.00696134	0.00143788	0.00517831	0.00255758	0.00326697	SLC8A1	chr2-40479756-40480885 _ SLC8A1
1	chr2-40482248-40483038	0.225049	0.00696134	0.00143788	0.00517831	0.00255758	0.00326697	SLC8A1	chr2-40482248-40483038 _ SLC8A1
1	chr2-40513129-40513715	0.225049	0.00696134	0.00143788	0.00517831	0.00255758	0.00326697	SLC8A1	chr2-40513129-40513715 _ SLC8A1
1	chr2-40558741-40559232	0.225049	0.00696134	0.00143788	0.00517831	0.00255758	0.00326697	SLC8A1	chr2-40558741-40559232 _ SLC8A1
1	chr2-40564110-40564617	0.225049	0.00696134	0.00143788	0.00517831	0.00255758	0.00326697	SLC8A1	chr2-40564110-40564617 _ SLC8A1
1	chr2-40957395-40958184	0.225049	0.00696134	0.00143788	0.00517831	0.00255758	0.00326697	SLC8A1	chr2-40957395-40958184 _ SLC8A1
1	chr2-42098088-42100121	0.339794	0.183674	0.186962	0.0585877	0.0202776	0.00697787	EML4	chr2-42098088-42100121 _ EML4
1	chr2-42117857-42118893	0.339794	0.183674	0.186962	0.0585877	0.0202776	0.00697787	EML4	chr2-42117857-42118893 _ EML4
1	chr2-42214650-42215196	0	0	0	0	0	0	KCNG3	chr2-42214650-42215196 _ KCNG3
1	chr2-42751749-42755858	1.01655	1.15076	1.25035	1.14627	0.996341	0.567749	COX7A2L	chr2-42751749-42755858 _ COX7A2L
1	chr2-42762853-42763220	0	0	0	0	0	0	KCNG3	chr2-42762853-42763220 _ KCNG3
1	chr2-42783312-42783367	0	0	0	0	0	0	KCNG3	chr2-42783312-42783367 _ KCNG3
1	chr2-42860630-42861139	0	0	0	0	0	0	KCNG3	chr2-42860630-42861139 _ KCNG3
1	chr2-42692735-42694660	0.0593648	0.00399379	0.000992066	0.00052782	0.000235588	4.07016e-05	HAAO	chr2-42692735-42694660 _ HAAO
1	chr2-42751749-42755858	0.0593648	0.00399379	0.000992066	0.00052782	0.000235588	4.07016e-05	HAAO	chr2-42751749-42755858 _ HAAO
1	chr2-42751749-42755858	1.62397	1.64882	1.42586	1.19204	0.898351	0.583735	ZFP36L2	chr2-42751749-42755858 _ ZFP36L2
1	chr2-42763592-42764813	0.0593648	0.00399379	0.000992066	0.00052782	0.000235588	4.07016e-05	HAAO	chr2-42763592-42764813 _ HAAO
1	chr2-42770265-42771244	0.0593648	0.00399379	0.000992066	0.00052782	0.000235588	4.07016e-05	HAAO	chr2-42770265-42771244 _ HAAO
1	chr2-42803947-42805178	0.0593648	0.00399379	0.000992066	0.00052782	0.000235588	4.07016e-05	HAAO	chr2-42803947-42805178 _ HAAO
1	chr2-43018044-43019086	0.0593648	0.00399379	0.000992066	0.00052782	0.000235588	4.07016e-05	HAAO	chr2-43018044-43019086 _ HAAO
1	chr2-42967577-42969703	1.62397	1.64882	1.42586	1.19204	0.898351	0.583735	ZFP36L2	chr2-42967577-42969703 _ ZFP36L2
1	chr2-46082419-46083451	0.464201	0.0761728	0.0584996	0.0323053	0.0287862	0.0078708	RHOQ	chr2-46082419-46083451 _ RHOQ
1	chr2-46469758-46471081	0.464201	0.0761728	0.0584996	0.0323053	0.0287862	0.0078708	RHOQ	chr2-46469758-46471081 _ RHOQ
1	chr2-46469758-46471081	0.2164	0.0426978	0.0656835	0.02916	0.01385	0.00148738	TTC7A	chr2-46469758-46471081 _ TTC7A
1	chr2-46538278-46538878	0.2164	0.0426978	0.0656835	0.02916	0.01385	0.00148738	TTC7A	chr2-46538278-46538878 _ TTC7A
1	chr2-46547093-46548804	0.464201	0.0761728	0.0584996	0.0323053	0.0287862	0.0078708	RHOQ	chr2-46547093-46548804 _ RHOQ
1	chr2-46568575-46569880	0.464201	0.0761728	0.0584996	0.0323053	0.0287862	0.0078708	RHOQ	chr2-46568575-46569880 _ RHOQ
1	chr2-46966875-46968479	0.464201	0.0761728	0.0584996	0.0323053	0.0287862	0.0078708	RHOQ	chr2-46966875-46968479 _ RHOQ
1	chr2-46977118-46980222	0.464201	0.0761728	0.0584996	0.0323053	0.0287862	0.0078708	RHOQ	chr2-46977118-46980222 _ RHOQ
1	chr2-47033655-47035956	0.464201	0.0761728	0.0584996	0.0323053	0.0287862	0.0078708	RHOQ	chr2-47033655-47035956 _ RHOQ
1	chr2-46547093-46548804	0.2164	0.0426978	0.0656835	0.02916	0.01385	0.00148738	TTC7A	chr2-46547093-46548804 _ TTC7A
1	chr2-46568575-46569880	0.514755	0.541548	0.524362	0.281449	0.143639	0.0793269	MCFD2	chr2-46568575-46569880 _ MCFD2
1	chr2-46747174-46747918	0.2164	0.0426978	0.0656835	0.02916	0.01385	0.00148738	TTC7A	chr2-46747174-46747918 _ TTC7A
1	chr2-46966875-46968479	0.2164	0.0426978	0.0656835	0.02916	0.01385	0.00148738	TTC7A	chr2-46966875-46968479 _ TTC7A
1	chr2-46977118-46980222	0.2164	0.0426978	0.0656835	0.02916	0.01385	0.00148738	TTC7A	chr2-46977118-46980222 _ TTC7A
1	chr2-47033655-47035956	0.2164	0.0426978	0.0656835	0.02916	0.01385	0.00148738	TTC7A	chr2-47033655-47035956 _ TTC7A
1	chr2-47056798-47059047	0.2164	0.0426978	0.0656835	0.02916	0.01385	0.00148738	TTC7A	chr2-47056798-47059047 _ TTC7A
1	chr2-47056798-47059047	0.514755	0.541548	0.524362	0.281449	0.143639	0.0793269	MCFD2	chr2-47056798-47059047 _ MCFD2
1	chr2-47797820-47799845	0.400289	0.192044	0.211176	0.156693	0.163558	0.0807746	FBXO11	chr2-47797820-47799845 _ FBXO11
1	chr2-48227281-48228642	0.400289	0.192044	0.211176	0.156693	0.163558	0.0807746	FBXO11	chr2-48227281-48228642 _ FBXO11
1	chr2-48249870-48251487	0.400289	0.192044	0.211176	0.156693	0.163558	0.0807746	FBXO11	chr2-48249870-48251487 _ FBXO11
1	chr2-48161509-48162094	0.513149	0.216308	0.232955	0.205301	0.167368	0.0550904	FOXN2	chr2-48161509-48162094 _ FOXN2
1	chr2-48189658-48190570	0.513149	0.216308	0.232955	0.205301	0.167368	0.0550904	FOXN2	chr2-48189658-48190570 _ FOXN2
1	chr2-48227281-48228642	0.513149	0.216308	0.232955	0.205301	0.167368	0.0550904	FOXN2	chr2-48227281-48228642 _ FOXN2
1	chr2-48249870-48251487	0.513149	0.216308	0.232955	0.205301	0.167368	0.0550904	FOXN2	chr2-48249870-48251487 _ FOXN2
1	chr2-48287877-48288735	0.513149	0.216308	0.232955	0.205301	0.167368	0.0550904	FOXN2	chr2-48287877-48288735 _ FOXN2
1	chr2-48319562-48320477	0.513149	0.216308	0.232955	0.205301	0.167368	0.0550904	FOXN2	chr2-48319562-48320477 _ FOXN2
1	chr2-48768432-48769442	0.513149	0.216308	0.232955	0.205301	0.167368	0.0550904	FOXN2	chr2-48768432-48769442 _ FOXN2
1	chr2-53778482-53779374	0.632117	0.352233	0.365201	0.19227	0.125685	0.0603168	ERLEC1	chr2-53778482-53779374 _ ERLEC1
1	chr2-53994108-53995544	0.632117	0.352233	0.365201	0.19227	0.125685	0.0603168	ERLEC1	chr2-53994108-53995544 _ ERLEC1
1	chr2-53994108-53995544	0.603053	0.0486522	0.00860388	0.0635539	0.00467309	0.00731658	SPTBN1	chr2-53994108-53995544 _ SPTBN1
1	chr2-54271109-54271644	0.603053	0.0486522	0.00860388	0.0635539	0.00467309	0.00731658	SPTBN1	chr2-54271109-54271644 _ SPTBN1
1	chr2-54573799-54575634	0.603053	0.0486522	0.00860388	0.0635539	0.00467309	0.00731658	SPTBN1	chr2-54573799-54575634 _ SPTBN1
1	chr2-54672722-54674084	0.603053	0.0486522	0.00860388	0.0635539	0.00467309	0.00731658	SPTBN1	chr2-54672722-54674084 _ SPTBN1
1	chr2-54954885-54956718	1.19179	1.11182	1.13782	1.19741	0.478881	0.807429	RTN4	chr2-54954885-54956718 _ RTN4
1	chr2-55019261-55020293	1.41506	0.668276	0.566863	0.38571	0.209012	0.0217989	CCDC88A	chr2-55019261-55020293 _ CCDC88A
1	chr2-55129253-55129819	1.19179	1.11182	1.13782	1.19741	0.478881	0.807429	RTN4	chr2-55129253-55129819 _ RTN4
1	chr2-55152130-55154540	1.19179	1.11182	1.13782	1.19741	0.478881	0.807429	RTN4	chr2-55152130-55154540 _ RTN4
1	chr2-55268455-55270150	1.19179	1.11182	1.13782	1.19741	0.478881	0.807429	RTN4	chr2-55268455-55270150 _ RTN4
1	chr2-55268455-55270150	3.38259	3.67738	3.69093	3.22961	2.35012	1.647	RPS27A	chr2-55268455-55270150 _ RPS27A
1	chr2-55365236-55365946	3.38259	3.67738	3.69093	3.22961	2.35012	1.647	RPS27A	chr2-55365236-55365946 _ RPS27A
1	chr2-55408317-55409971	3.38259	3.67738	3.69093	3.22961	2.35012	1.647	RPS27A	chr2-55408317-55409971 _ RPS27A
1	chr2-55268455-55270150	1.41506	0.668276	0.566863	0.38571	0.209012	0.0217989	CCDC88A	chr2-55268455-55270150 _ CCDC88A
1	chr2-55268455-55270150	0.530152	0.360503	0.402702	0.265626	0.218465	0.0878283	PPP4R3B	chr2-55268455-55270150 _ PPP4R3B
1	chr2-55408317-55409971	1.41506	0.668276	0.566863	0.38571	0.209012	0.0217989	CCDC88A	chr2-55408317-55409971 _ CCDC88A
1	chr2-55408317-55409971	0.163873	0.329043	0.289844	0.16313	0.104439	0.0264273	CFAP36	chr2-55408317-55409971 _ CFAP36
1	chr2-55408317-55409971	0.530152	0.360503	0.402702	0.265626	0.218465	0.0878283	PPP4R3B	chr2-55408317-55409971 _ PPP4R3B
1	chr2-55425096-55426105	1.41506	0.668276	0.566863	0.38571	0.209012	0.0217989	CCDC88A	chr2-55425096-55426105 _ CCDC88A
1	chr2-60515532-60516722	0.452685	0.249453	0.204982	0.108449	0.0591078	0.0572175	REL	chr2-60515532-60516722 _ REL
1	chr2-60796159-60797412	0.452685	0.249453	0.204982	0.108449	0.0591078	0.0572175	REL	chr2-60796159-60797412 _ REL
1	chr2-60867592-60868546	0.452685	0.249453	0.204982	0.108449	0.0591078	0.0572175	REL	chr2-60867592-60868546 _ REL
1	chr2-60926254-60927838	0.452685	0.249453	0.204982	0.108449	0.0591078	0.0572175	REL	chr2-60926254-60927838 _ REL
1	chr2-61474257-61477539	0.646134	0.484536	0.476833	0.348012	0.216268	0.117534	USP34	chr2-61474257-61477539 _ USP34
1	chr2-61474257-61477539	1.11951	0.819304	0.999307	0.554422	0.416869	0.0475689	XPO1	chr2-61474257-61477539 _ XPO1
1	chr2-61474257-61477539	0.463125	0.600235	0.614214	0.387635	0.165861	0.0203145	COMMD1	chr2-61474257-61477539 _ COMMD1
1	chr2-61474257-61477539	0.835524	1.36532	1.43136	0.848418	0.546149	0.224196	CCT4	chr2-61474257-61477539 _ CCT4
1	chr2-62303622-62308010	0.463125	0.600235	0.614214	0.387635	0.165861	0.0203145	COMMD1	chr2-62303622-62308010 _ COMMD1
1	chr2-62303622-62308010	0.835524	1.36532	1.43136	0.848418	0.546149	0.224196	CCT4	chr2-62303622-62308010 _ CCT4
1	chr2-62303622-62308010	0.252961	0.385095	0.347286	0.27573	0.237945	0.108211	B3GNT2	chr2-62303622-62308010 _ B3GNT2
1	chr2-62303622-62308010	0.144106	0.111282	0.119279	0.0550329	0.0289255	0.0067905	EHBP1	chr2-62303622-62308010 _ EHBP1
1	chr2-63855825-63856814	1.13618	0.539595	0.493885	0.299629	0.181039	0.0408839	UGP2	chr2-63855825-63856814 _ UGP2
1	chr2-64191627-64193287	1.13618	0.539595	0.493885	0.299629	0.181039	0.0408839	UGP2	chr2-64191627-64193287 _ UGP2
1	chr2-64227905-64228863	1.13618	0.539595	0.493885	0.299629	0.181039	0.0408839	UGP2	chr2-64227905-64228863 _ UGP2
1	chr2-64260412-64261961	1.13618	0.539595	0.493885	0.299629	0.181039	0.0408839	UGP2	chr2-64260412-64261961 _ UGP2
1	chr2-64273002-64274403	1.13618	0.539595	0.493885	0.299629	0.181039	0.0408839	UGP2	chr2-64273002-64274403 _ UGP2
1	chr2-64015294-64016661	0	0	0	0	0	0	LINC00309	chr2-64015294-64016661 _ LINC00309
1	chr2-64191627-64193287	0.522304	0.174345	0.161133	0.142273	0.191443	0.110752	AFTPH	chr2-64191627-64193287 _ AFTPH
1	chr2-64697311-64697776	0	0	0	0	0	0	LINC00309	chr2-64697311-64697776 _ LINC00309
1	chr2-64466608-64467993	0.522304	0.174345	0.161133	0.142273	0.191443	0.110752	AFTPH	chr2-64466608-64467993 _ AFTPH
1	chr2-64945814-64947078	0.522304	0.174345	0.161133	0.142273	0.191443	0.110752	AFTPH	chr2-64945814-64947078 _ AFTPH
1	chr2-65017085-65018946	0.522304	0.174345	0.161133	0.142273	0.191443	0.110752	AFTPH	chr2-65017085-65018946 _ AFTPH
1	chr2-64841164-64842427	0.284146	0.0333245	0.0176601	0.0959574	0.0363357	0.0140999	SLC1A4	chr2-64841164-64842427 _ SLC1A4
1	chr2-64858110-64860927	0.284146	0.0333245	0.0176601	0.0959574	0.0363357	0.0140999	SLC1A4	chr2-64858110-64860927 _ SLC1A4
1	chr2-64858110-64860927	0.629932	0.373115	0.366691	0.357776	0.24283	0.158258	RAB1A	chr2-64858110-64860927 _ RAB1A
1	chr2-64858110-64860927	1.94848	1.08205	0.927082	0.496234	0.218925	0.0641768	ACTR2	chr2-64858110-64860927 _ ACTR2
1	chr2-64903980-64905701	0.284146	0.0333245	0.0176601	0.0959574	0.0363357	0.0140999	SLC1A4	chr2-64903980-64905701 _ SLC1A4
1	chr2-64932359-64933338	1.94848	1.08205	0.927082	0.496234	0.218925	0.0641768	ACTR2	chr2-64932359-64933338 _ ACTR2
1	chr2-64945814-64947078	0.284146	0.0333245	0.0176601	0.0959574	0.0363357	0.0140999	SLC1A4	chr2-64945814-64947078 _ SLC1A4
1	chr2-64945814-64947078	0.629932	0.373115	0.366691	0.357776	0.24283	0.158258	RAB1A	chr2-64945814-64947078 _ RAB1A
1	chr2-64945814-64947078	1.94848	1.08205	0.927082	0.496234	0.218925	0.0641768	ACTR2	chr2-64945814-64947078 _ ACTR2
1	chr2-65017085-65018946	0.284146	0.0333245	0.0176601	0.0959574	0.0363357	0.0140999	SLC1A4	chr2-65017085-65018946 _ SLC1A4
1	chr2-65164249-65166238	0.284146	0.0333245	0.0176601	0.0959574	0.0363357	0.0140999	SLC1A4	chr2-65164249-65166238 _ SLC1A4
1	chr2-65017085-65018946	0.629932	0.373115	0.366691	0.357776	0.24283	0.158258	RAB1A	chr2-65017085-65018946 _ RAB1A
1	chr2-65017085-65018946	1.94848	1.08205	0.927082	0.496234	0.218925	0.0641768	ACTR2	chr2-65017085-65018946 _ ACTR2
1	chr2-65080878-65083068	0.0833815	0.115742	0.0939415	0.0358081	0.0372765	0.0296561	CEP68	chr2-65080878-65083068 _ CEP68
1	chr2-65080878-65083068	0.629932	0.373115	0.366691	0.357776	0.24283	0.158258	RAB1A	chr2-65080878-65083068 _ RAB1A
1	chr2-65080878-65083068	1.94848	1.08205	0.927082	0.496234	0.218925	0.0641768	ACTR2	chr2-65080878-65083068 _ ACTR2
1	chr2-65164249-65166238	0.629932	0.373115	0.366691	0.357776	0.24283	0.158258	RAB1A	chr2-65164249-65166238 _ RAB1A
1	chr2-66480874-66481757	0.000593003	0.032237	0.00656919	0.00503021	0.000208628	6.08981e-05	MEIS1	chr2-66480874-66481757 _ MEIS1
1	chr2-66868860-66869567	0.000593003	0.032237	0.00656919	0.00503021	0.000208628	6.08981e-05	MEIS1	chr2-66868860-66869567 _ MEIS1
1	chr2-68367454-68370454	1.52592	0.242309	0.0630019	0.023833	0.0175814	0.0110061	PLEK	chr2-68367454-68370454 _ PLEK
1	chr2-68423664-68425900	1.52592	0.242309	0.0630019	0.023833	0.0175814	0.0110061	PLEK	chr2-68423664-68425900 _ PLEK
1	chr2-68535860-68538277	1.52592	0.242309	0.0630019	0.023833	0.0175814	0.0110061	PLEK	chr2-68535860-68538277 _ PLEK
1	chr2-68689409-68690747	1.52592	0.242309	0.0630019	0.023833	0.0175814	0.0110061	PLEK	chr2-68689409-68690747 _ PLEK
1	chr2-68769325-68771565	1.52592	0.242309	0.0630019	0.023833	0.0175814	0.0110061	PLEK	chr2-68769325-68771565 _ PLEK
1	chr2-68831460-68832933	1.52592	0.242309	0.0630019	0.023833	0.0175814	0.0110061	PLEK	chr2-68831460-68832933 _ PLEK
1	chr2-68861111-68861825	1.52592	0.242309	0.0630019	0.023833	0.0175814	0.0110061	PLEK	chr2-68861111-68861825 _ PLEK
1	chr2-68367454-68370454	0.295702	0.054966	0.00606819	0.00539659	0.00197185	0.00633239	ARHGAP25	chr2-68367454-68370454 _ ARHGAP25
1	chr2-68423664-68425900	0.295702	0.054966	0.00606819	0.00539659	0.00197185	0.00633239	ARHGAP25	chr2-68423664-68425900 _ ARHGAP25
1	chr2-68689409-68690747	0.295702	0.054966	0.00606819	0.00539659	0.00197185	0.00633239	ARHGAP25	chr2-68689409-68690747 _ ARHGAP25
1	chr2-68769325-68771565	0.295702	0.054966	0.00606819	0.00539659	0.00197185	0.00633239	ARHGAP25	chr2-68769325-68771565 _ ARHGAP25
1	chr2-69162940-69163739	0.295702	0.054966	0.00606819	0.00539659	0.00197185	0.00633239	ARHGAP25	chr2-69162940-69163739 _ ARHGAP25
1	chr2-68831460-68832933	0	0	0	0	0	0	BMP10	chr2-68831460-68832933 _ BMP10
1	chr2-69162940-69163739	0.361559	0.281197	0.105672	0.0620987	0.0132687	0.0214729	ANXA4	chr2-69162940-69163739 _ ANXA4
1	chr2-69535518-69536508	0.861364	0.311204	0.239753	0.25168	0.308083	0.269524	AAK1	chr2-69535518-69536508 _ AAK1
1	chr2-69535518-69536508	0.371735	0.190116	0.171083	0.0829964	0.0550434	0.0986637	MXD1	chr2-69535518-69536508 _ MXD1
1	chr2-69901606-69903406	0.361559	0.281197	0.105672	0.0620987	0.0132687	0.0214729	ANXA4	chr2-69901606-69903406 _ ANXA4
1	chr2-69901606-69903406	0.861364	0.311204	0.239753	0.25168	0.308083	0.269524	AAK1	chr2-69901606-69903406 _ AAK1
1	chr2-69985396-69986795	0.861364	0.311204	0.239753	0.25168	0.308083	0.269524	AAK1	chr2-69985396-69986795 _ AAK1
1	chr2-69774757-69776025	0.554271	0.344769	0.336095	0.184247	0.0455666	0.014647	GMCL1	chr2-69774757-69776025 _ GMCL1
1	chr2-69901606-69903406	0.554271	0.344769	0.336095	0.184247	0.0455666	0.014647	GMCL1	chr2-69901606-69903406 _ GMCL1
1	chr2-69901606-69903406	0.526453	0.362385	0.452217	0.358691	0.303582	0.0834247	SNRNP27	chr2-69901606-69903406 _ SNRNP27
1	chr2-69901606-69903406	0.371735	0.190116	0.171083	0.0829964	0.0550434	0.0986637	MXD1	chr2-69901606-69903406 _ MXD1
1	chr2-69926843-69927653	0.371735	0.190116	0.171083	0.0829964	0.0550434	0.0986637	MXD1	chr2-69926843-69927653 _ MXD1
1	chr2-69985396-69986795	0.371735	0.190116	0.171083	0.0829964	0.0550434	0.0986637	MXD1	chr2-69985396-69986795 _ MXD1
1	chr2-69901606-69903406	0.20869	0.119494	0.105992	0.0121347	0.00214408	0.0014056	PCYOX1	chr2-69901606-69903406 _ PCYOX1
1	chr2-70078208-70078941	1.62204	1.91483	2.00431	1.41387	0.955312	0.380396	SNRPG	chr2-70078208-70078941 _ SNRPG
1	chr2-70078208-70078941	0.534774	0.892239	0.893171	0.217747	0.0301394	0.0137658	FAM136A	chr2-70078208-70078941 _ FAM136A
1	chr2-70107492-70109416	1.50379	1.51652	1.43046	1.22103	1.19939	1.41679	PCBP1	chr2-70107492-70109416 _ PCBP1
1	chr2-70515542-70517156	0.20869	0.119494	0.105992	0.0121347	0.00214408	0.0014056	PCYOX1	chr2-70515542-70517156 _ PCYOX1
1	chr2-70472221-70474011	0.0601038	0.00241517	0.000259183	0.000700997	0.000325949	7.77136e-05	TGFA	chr2-70472221-70474011 _ TGFA
1	chr2-70515542-70517156	0.0601038	0.00241517	0.000259183	0.000700997	0.000325949	7.77136e-05	TGFA	chr2-70515542-70517156 _ TGFA
1	chr2-70523409-70524697	0.0601038	0.00241517	0.000259183	0.000700997	0.000325949	7.77136e-05	TGFA	chr2-70523409-70524697 _ TGFA
1	chr2-71064132-71065981	0.734461	0.190767	0.14832	0.181867	0.122146	0.0346414	NAGK	chr2-71064132-71065981 _ NAGK
1	chr2-71064132-71065981	0.721405	0.470078	0.453577	0.327081	0.251673	0.118655	ZNF638	chr2-71064132-71065981 _ ZNF638
1	chr2-71064132-71065981	0.098536	0.00272024	0.00283032	0.0167254	0.0253213	0.0270953	DYSF	chr2-71064132-71065981 _ DYSF
1	chr2-73451155-73452352	0.784706	0.948885	0.824984	0.600288	0.409802	0.210302	DGUOK	chr2-73451155-73452352 _ DGUOK
1	chr2-74181396-74182538	0.288731	0.283189	0.288886	0.195847	0.126392	0.0366595	STAMBP	chr2-74181396-74182538 _ STAMBP
1	chr2-73947604-73949286	0.784706	0.948885	0.824984	0.600288	0.409802	0.210302	DGUOK	chr2-73947604-73949286 _ DGUOK
1	chr2-74181396-74182538	0.784706	0.948885	0.824984	0.600288	0.409802	0.210302	DGUOK	chr2-74181396-74182538 _ DGUOK
1	chr2-73947604-73949286	1.06695	0.815545	0.645789	0.324037	0.215317	0.103417	MOB1A	chr2-73947604-73949286 _ MOB1A
1	chr2-73947604-73949286	0.285812	0.230507	0.225771	0.106768	0.0573121	0.0186944	DCTN1	chr2-73947604-73949286 _ DCTN1
1	chr2-74181396-74182538	1.06695	0.815545	0.645789	0.324037	0.215317	0.103417	MOB1A	chr2-74181396-74182538 _ MOB1A
1	chr2-74439461-74442647	1.06695	0.815545	0.645789	0.324037	0.215317	0.103417	MOB1A	chr2-74439461-74442647 _ MOB1A
1	chr2-74573548-74574661	1.06695	0.815545	0.645789	0.324037	0.215317	0.103417	MOB1A	chr2-74573548-74574661 _ MOB1A
1	chr2-74181396-74182538	0.757233	0.743155	0.757214	0.611303	0.389592	0.126466	MTHFD2	chr2-74181396-74182538 _ MTHFD2
1	chr2-74181396-74182538	0.285812	0.230507	0.225771	0.106768	0.0573121	0.0186944	DCTN1	chr2-74181396-74182538 _ DCTN1
1	chr2-74181396-74182538	0.246703	0.222102	0.179143	0.0948098	0.0367269	0.0202382	MOGS	chr2-74181396-74182538 _ MOGS
1	chr2-74181396-74182538	0.160812	0.119502	0.121842	0.0638962	0.0395975	0.00504497	TTC31	chr2-74181396-74182538 _ TTC31
1	chr2-74181396-74182538	0.545037	0.746956	0.720267	0.535598	0.36197	0.197505	AUP1	chr2-74181396-74182538 _ AUP1
1	chr2-74181396-74182538	0.312644	0.210361	0.105808	0.059851	0.0210492	0.00466258	DOK1	chr2-74181396-74182538 _ DOK1
1	chr2-74181396-74182538	0.0155668	0.00193697	6.82359e-06	0.00158748	0	0.000393684	M1AP	chr2-74181396-74182538 _ M1AP
1	chr2-74439461-74442647	0.757233	0.743155	0.757214	0.611303	0.389592	0.126466	MTHFD2	chr2-74439461-74442647 _ MTHFD2
1	chr2-74573548-74574661	0.757233	0.743155	0.757214	0.611303	0.389592	0.126466	MTHFD2	chr2-74573548-74574661 _ MTHFD2
1	chr2-74375777-74376312	0.190846	0.0601743	0.041939	0.00875291	0.00501018	0.00624373	HK2	chr2-74375777-74376312 _ HK2
1	chr2-74439461-74442647	0.285812	0.230507	0.225771	0.106768	0.0573121	0.0186944	DCTN1	chr2-74439461-74442647 _ DCTN1
1	chr2-74573548-74574661	0.285812	0.230507	0.225771	0.106768	0.0573121	0.0186944	DCTN1	chr2-74573548-74574661 _ DCTN1
1	chr2-74872301-74876724	0.285812	0.230507	0.225771	0.106768	0.0573121	0.0186944	DCTN1	chr2-74872301-74876724 _ DCTN1
1	chr2-74573548-74574661	0.113515	0.173526	0.0410204	0.0109771	0.00256181	0.000105248	WDR54	chr2-74573548-74574661 _ WDR54
1	chr2-74439461-74442647	0.246703	0.222102	0.179143	0.0948098	0.0367269	0.0202382	MOGS	chr2-74439461-74442647 _ MOGS
1	chr2-74439461-74442647	0.312644	0.210361	0.105808	0.059851	0.0210492	0.00466258	DOK1	chr2-74439461-74442647 _ DOK1
1	chr2-74439461-74442647	0.0155668	0.00193697	6.82359e-06	0.00158748	0	0.000393684	M1AP	chr2-74439461-74442647 _ M1AP
1	chr2-74573548-74574661	0.246703	0.222102	0.179143	0.0948098	0.0367269	0.0202382	MOGS	chr2-74573548-74574661 _ MOGS
1	chr2-74872301-74876724	0.246703	0.222102	0.179143	0.0948098	0.0367269	0.0202382	MOGS	chr2-74872301-74876724 _ MOGS
1	chr2-74573548-74574661	0.160812	0.119502	0.121842	0.0638962	0.0395975	0.00504497	TTC31	chr2-74573548-74574661 _ TTC31
1	chr2-74573548-74574661	0.545037	0.746956	0.720267	0.535598	0.36197	0.197505	AUP1	chr2-74573548-74574661 _ AUP1
1	chr2-74573548-74574661	0.312644	0.210361	0.105808	0.059851	0.0210492	0.00466258	DOK1	chr2-74573548-74574661 _ DOK1
1	chr2-74872301-74876724	0.312644	0.210361	0.105808	0.059851	0.0210492	0.00466258	DOK1	chr2-74872301-74876724 _ DOK1
1	chr2-74573548-74574661	0.0155668	0.00193697	6.82359e-06	0.00158748	0	0.000393684	M1AP	chr2-74573548-74574661 _ M1AP
1	chr2-74573548-74574661	0	0	0	0	0	0	LINC01291	chr2-74573548-74574661 _ LINC01291
1	chr2-74573548-74574661	0.719248	0.599165	0.538165	0.332583	0.083192	0.05673	POLE4	chr2-74573548-74574661 _ POLE4
1	chr2-74872301-74876724	0.0155668	0.00193697	6.82359e-06	0.00158748	0	0.000393684	M1AP	chr2-74872301-74876724 _ M1AP
1	chr2-74789012-74789903	0	0	0	0	0	0	LINC01291	chr2-74789012-74789903 _ LINC01291
1	chr2-74789012-74789903	0.719248	0.599165	0.538165	0.332583	0.083192	0.05673	POLE4	chr2-74789012-74789903 _ POLE4
1	chr2-74872301-74876724	0.190846	0.0601743	0.041939	0.00875291	0.00501018	0.00624373	HK2	chr2-74872301-74876724 _ HK2
1	chr2-75152033-75152667	0.190846	0.0601743	0.041939	0.00875291	0.00501018	0.00624373	HK2	chr2-75152033-75152667 _ HK2
1	chr2-74872301-74876724	0.719248	0.599165	0.538165	0.332583	0.083192	0.05673	POLE4	chr2-74872301-74876724 _ POLE4
1	chr2-74922424-74923801	0	0	0	0	0	0	LINC01291	chr2-74922424-74923801 _ LINC01291
1	chr2-74922424-74923801	0.719248	0.599165	0.538165	0.332583	0.083192	0.05673	POLE4	chr2-74922424-74923801 _ POLE4
1	chr2-84829774-84830769	0.000357982	0.000671802	1.08499e-06	0.000217614	0	0	TRABD2A	chr2-84829774-84830769 _ TRABD2A
1	chr2-84945953-84947201	2.77608	2.67954	1.76708	0.76811	0.124377	0.220966	TMSB10	chr2-84945953-84947201 _ TMSB10
1	chr2-85405105-85407159	2.77608	2.67954	1.76708	0.76811	0.124377	0.220966	TMSB10	chr2-85405105-85407159 _ TMSB10
1	chr2-84945953-84947201	0.000357982	0.000671802	1.08499e-06	0.000217614	0	0	TRABD2A	chr2-84945953-84947201 _ TRABD2A
1	chr2-85306508-85307906	0.000357982	0.000671802	1.08499e-06	0.000217614	0	0	TRABD2A	chr2-85306508-85307906 _ TRABD2A
1	chr2-85318335-85319221	0.000357982	0.000671802	1.08499e-06	0.000217614	0	0	TRABD2A	chr2-85318335-85319221 _ TRABD2A
1	chr2-85405105-85407159	0.000357982	0.000671802	1.08499e-06	0.000217614	0	0	TRABD2A	chr2-85405105-85407159 _ TRABD2A
1	chr2-84945953-84947201	0.946269	0.502201	0.386396	0.306349	0.129325	0.0433344	TGOLN2	chr2-84945953-84947201 _ TGOLN2
1	chr2-84945953-84947201	1.6536	0.639714	0.0710154	0.080907	0.0530742	0.0783286	CAPG	chr2-84945953-84947201 _ CAPG
1	chr2-85287014-85287108	0	0	0	0	0	0	SFTPB	chr2-85287014-85287108 _ SFTPB
1	chr2-85308710-85310690	1.6536	0.639714	0.0710154	0.080907	0.0530742	0.0783286	CAPG	chr2-85308710-85310690 _ CAPG
1	chr2-85405105-85407159	0.946269	0.502201	0.386396	0.306349	0.129325	0.0433344	TGOLN2	chr2-85405105-85407159 _ TGOLN2
1	chr2-85405105-85407159	0.0883208	0.113564	0.100221	0.0736823	0.0407827	0.0165364	ELMOD3	chr2-85405105-85407159 _ ELMOD3
1	chr2-85401612-85402498	1.6536	0.639714	0.0710154	0.080907	0.0530742	0.0783286	CAPG	chr2-85401612-85402498 _ CAPG
1	chr2-85401612-85402498	0.000134761	2.17161e-07	0	0	0	0	ST3GAL5-AS1	chr2-85401612-85402498 _ ST3GAL5-AS1
1	chr2-85405105-85407159	1.6536	0.639714	0.0710154	0.080907	0.0530742	0.0783286	CAPG	chr2-85405105-85407159 _ CAPG
1	chr2-85405105-85407159	0.787999	0.871818	0.818046	0.61676	0.44672	0.122688	MAT2A	chr2-85405105-85407159 _ MAT2A
1	chr2-85405105-85407159	1.99936	1.33334	0.964587	0.379766	0.225701	0.0991985	VAMP8	chr2-85405105-85407159 _ VAMP8
1	chr2-85405105-85407159	0.872623	0.816331	0.75843	0.636689	0.492097	0.608288	RNF181	chr2-85405105-85407159 _ RNF181
1	chr2-85405105-85407159	0.375083	0.421421	0.499732	0.196896	0.0978835	0.0275186	USP39	chr2-85405105-85407159 _ USP39
1	chr2-85405105-85407159	0.340634	0.188115	0.174183	0.128236	0.0890214	0.0369377	C2orf68	chr2-85405105-85407159 _ C2orf68
1	chr2-85405105-85407159	0	0	0	0	0	0	SFTPB	chr2-85405105-85407159 _ SFTPB
1	chr2-85405105-85407159	0.088139	0.0166799	0.00197622	0.0391103	0.00495103	0.00537151	ST3GAL5	chr2-85405105-85407159 _ ST3GAL5
1	chr2-85405105-85407159	0.000134761	2.17161e-07	0	0	0	0	ST3GAL5-AS1	chr2-85405105-85407159 _ ST3GAL5-AS1
1	chr2-85998422-86000877	0.872623	0.816331	0.75843	0.636689	0.492097	0.608288	RNF181	chr2-85998422-86000877 _ RNF181
1	chr2-86016875-86018497	0.872623	0.816331	0.75843	0.636689	0.492097	0.608288	RNF181	chr2-86016875-86018497 _ RNF181
1	chr2-85998422-86000877	0.340634	0.188115	0.174183	0.128236	0.0890214	0.0369377	C2orf68	chr2-85998422-86000877 _ C2orf68
1	chr2-85674254-85675350	0	0	0	0	0	0	SFTPB	chr2-85674254-85675350 _ SFTPB
1	chr2-85884744-85885537	0	0	0	0	0	0	SFTPB	chr2-85884744-85885537 _ SFTPB
1	chr2-85998422-86000877	0	0	0	0	0	0	SFTPB	chr2-85998422-86000877 _ SFTPB
1	chr2-85790008-85791133	0.088139	0.0166799	0.00197622	0.0391103	0.00495103	0.00537151	ST3GAL5	chr2-85790008-85791133 _ ST3GAL5
1	chr2-85790008-85791133	0.000134761	2.17161e-07	0	0	0	0	ST3GAL5-AS1	chr2-85790008-85791133 _ ST3GAL5-AS1
1	chr2-85998422-86000877	0.088139	0.0166799	0.00197622	0.0391103	0.00495103	0.00537151	ST3GAL5	chr2-85998422-86000877 _ ST3GAL5
1	chr2-85998422-86000877	0.000134761	2.17161e-07	0	0	0	0	ST3GAL5-AS1	chr2-85998422-86000877 _ ST3GAL5-AS1
1	chr2-86583989-86584790	0.606258	0.336111	0.379458	0.349325	0.337309	0.16008	CHMP3	chr2-86583989-86584790 _ CHMP3
1	chr2-95259778-95260787	0	0	0	0	0	0.000346983	PROM2	chr2-95259778-95260787 _ PROM2
1	chr2-96256335-96258725	0.313199	0.0901309	0.0769734	0.0413946	0.0318474	0.0234802	TMEM127	chr2-96256335-96258725 _ TMEM127
1	chr2-96918503-96919151	0.000687017	0.191488	0.420578	0.033869	0.000115192	0.000810744	FAM178B	chr2-96918503-96919151 _ FAM178B
1	chr2-97747070-97749659	1.74873	1.92762	1.89959	1.37347	1.01658	0.714148	COX5B	chr2-97747070-97749659 _ COX5B
1	chr2-97910380-97911881	1.74873	1.92762	1.89959	1.37347	1.01658	0.714148	COX5B	chr2-97910380-97911881 _ COX5B
1	chr2-97747070-97749659	0.144177	0.140522	0.112087	0.0451096	0.0149029	0.00387147	ACTR1B	chr2-97747070-97749659 _ ACTR1B
1	chr2-97910380-97911881	0.144177	0.140522	0.112087	0.0451096	0.0149029	0.00387147	ACTR1B	chr2-97910380-97911881 _ ACTR1B
1	chr2-97747070-97749659	0.412298	0.215606	0.228041	0.144295	0.0682092	0.023496	TMEM131	chr2-97747070-97749659 _ TMEM131
1	chr2-97910380-97911881	0.412298	0.215606	0.228041	0.144295	0.0682092	0.023496	TMEM131	chr2-97910380-97911881 _ TMEM131
1	chr2-98026833-98027826	0.412298	0.215606	0.228041	0.144295	0.0682092	0.023496	TMEM131	chr2-98026833-98027826 _ TMEM131
1	chr2-98012327-98013183	0.176072	0.124249	0.115277	0.0882309	0.0140198	0.00646306	INPP4A	chr2-98012327-98013183 _ INPP4A
1	chr2-98091282-98092244	0.176072	0.124249	0.115277	0.0882309	0.0140198	0.00646306	INPP4A	chr2-98091282-98092244 _ INPP4A
1	chr2-98123219-98123790	0.176072	0.124249	0.115277	0.0882309	0.0140198	0.00646306	INPP4A	chr2-98123219-98123790 _ INPP4A
1	chr2-98503712-98506455	0.176072	0.124249	0.115277	0.0882309	0.0140198	0.00646306	INPP4A	chr2-98503712-98506455 _ INPP4A
1	chr2-98748677-98749682	0.176072	0.124249	0.115277	0.0882309	0.0140198	0.00646306	INPP4A	chr2-98748677-98749682 _ INPP4A
1	chr2-98757743-98758735	0.176072	0.124249	0.115277	0.0882309	0.0140198	0.00646306	INPP4A	chr2-98757743-98758735 _ INPP4A
1	chr2-98804758-98806244	0.176072	0.124249	0.115277	0.0882309	0.0140198	0.00646306	INPP4A	chr2-98804758-98806244 _ INPP4A
1	chr2-98503712-98506455	0.454973	0.0289052	0.0133308	0.0157418	0.00421679	0.00630572	MGAT4A	chr2-98503712-98506455 _ MGAT4A
1	chr2-98503712-98506455	0.0147148	0.000366644	0.00024549	0.000814564	0.000192651	2.6567e-05	KIAA1211L	chr2-98503712-98506455 _ KIAA1211L
1	chr2-98656676-98657341	0.0147148	0.000366644	0.00024549	0.000814564	0.000192651	2.6567e-05	KIAA1211L	chr2-98656676-98657341 _ KIAA1211L
1	chr2-98664305-98664821	0.0147148	0.000366644	0.00024549	0.000814564	0.000192651	2.6567e-05	KIAA1211L	chr2-98664305-98664821 _ KIAA1211L
1	chr2-98748677-98749682	0.454973	0.0289052	0.0133308	0.0157418	0.00421679	0.00630572	MGAT4A	chr2-98748677-98749682 _ MGAT4A
1	chr2-98757743-98758735	0.454973	0.0289052	0.0133308	0.0157418	0.00421679	0.00630572	MGAT4A	chr2-98757743-98758735 _ MGAT4A
1	chr2-98804758-98806244	0.454973	0.0289052	0.0133308	0.0157418	0.00421679	0.00630572	MGAT4A	chr2-98804758-98806244 _ MGAT4A
1	chr2-98757743-98758735	0.0147148	0.000366644	0.00024549	0.000814564	0.000192651	2.6567e-05	KIAA1211L	chr2-98757743-98758735 _ KIAA1211L
1	chr2-98764072-98765141	0.0147148	0.000366644	0.00024549	0.000814564	0.000192651	2.6567e-05	KIAA1211L	chr2-98764072-98765141 _ KIAA1211L
1	chr2-98804758-98806244	0.0147148	0.000366644	0.00024549	0.000814564	0.000192651	2.6567e-05	KIAA1211L	chr2-98804758-98806244 _ KIAA1211L
1	chr2-98809378-98809711	0.0147148	0.000366644	0.00024549	0.000814564	0.000192651	2.6567e-05	KIAA1211L	chr2-98809378-98809711 _ KIAA1211L
1	chr2-99826814-99828011	0.0429453	0.00156685	0.000877016	0.00124984	0.000402124	5.20766e-05	AFF3	chr2-99826814-99828011 _ AFF3
1	chr2-100140464-100141058	0.0429453	0.00156685	0.000877016	0.00124984	0.000402124	5.20766e-05	AFF3	chr2-100140464-100141058 _ AFF3
1	chr2-100142079-100142971	0.0429453	0.00156685	0.000877016	0.00124984	0.000402124	5.20766e-05	AFF3	chr2-100142079-100142971 _ AFF3
1	chr2-100184252-100185131	0.0429453	0.00156685	0.000877016	0.00124984	0.000402124	5.20766e-05	AFF3	chr2-100184252-100185131 _ AFF3
1	chr2-101112471-101115435	2.40783	2.22211	2.33487	2.32075	1.59179	1.28268	RPL31	chr2-101112471-101115435 _ RPL31
1	chr2-101223622-101224502	2.40783	2.22211	2.33487	2.32075	1.59179	1.28268	RPL31	chr2-101223622-101224502 _ RPL31
1	chr2-101327871-101329389	2.40783	2.22211	2.33487	2.32075	1.59179	1.28268	RPL31	chr2-101327871-101329389 _ RPL31
1	chr2-101473705-101475697	2.40783	2.22211	2.33487	2.32075	1.59179	1.28268	RPL31	chr2-101473705-101475697 _ RPL31
1	chr2-101112471-101115435	0.0176865	0.00569187	0.00208183	0.00166694	0.00035426	0.000574458	TBC1D8	chr2-101112471-101115435 _ TBC1D8
1	chr2-101112471-101115435	0.439013	0.173632	0.148984	0.0528925	0.0163031	0.0364658	RNF149	chr2-101112471-101115435 _ RNF149
1	chr2-101112471-101115435	0.084253	0.00208315	0.00111653	0.00013862	0.00186252	0.000327862	RFX8	chr2-101112471-101115435 _ RFX8
1	chr2-101117572-101118330	0.439013	0.173632	0.148984	0.0528925	0.0163031	0.0364658	RNF149	chr2-101117572-101118330 _ RNF149
1	chr2-101117572-101118330	0.084253	0.00208315	0.00111653	0.00013862	0.00186252	0.000327862	RFX8	chr2-101117572-101118330 _ RFX8
1	chr2-101173554-101174345	0.439013	0.173632	0.148984	0.0528925	0.0163031	0.0364658	RNF149	chr2-101173554-101174345 _ RNF149
1	chr2-101179730-101180589	0.439013	0.173632	0.148984	0.0528925	0.0163031	0.0364658	RNF149	chr2-101179730-101180589 _ RNF149
1	chr2-101223622-101224502	0.439013	0.173632	0.148984	0.0528925	0.0163031	0.0364658	RNF149	chr2-101223622-101224502 _ RNF149
1	chr2-101223622-101224502	0.084253	0.00208315	0.00111653	0.00013862	0.00186252	0.000327862	RFX8	chr2-101223622-101224502 _ RFX8
1	chr2-101327871-101329389	0.0176865	0.00569187	0.00208183	0.00166694	0.00035426	0.000574458	TBC1D8	chr2-101327871-101329389 _ TBC1D8
1	chr2-101473705-101475697	0.0176865	0.00569187	0.00208183	0.00166694	0.00035426	0.000574458	TBC1D8	chr2-101473705-101475697 _ TBC1D8
1	chr2-101570740-101571324	0.0176865	0.00569187	0.00208183	0.00166694	0.00035426	0.000574458	TBC1D8	chr2-101570740-101571324 _ TBC1D8
1	chr2-101327871-101329389	0.439013	0.173632	0.148984	0.0528925	0.0163031	0.0364658	RNF149	chr2-101327871-101329389 _ RNF149
1	chr2-101473705-101475697	0.439013	0.173632	0.148984	0.0528925	0.0163031	0.0364658	RNF149	chr2-101473705-101475697 _ RNF149
1	chr2-101627293-101628001	0.439013	0.173632	0.148984	0.0528925	0.0163031	0.0364658	RNF149	chr2-101627293-101628001 _ RNF149
1	chr2-101327871-101329389	0.084253	0.00208315	0.00111653	0.00013862	0.00186252	0.000327862	RFX8	chr2-101327871-101329389 _ RFX8
1	chr2-101466238-101467113	0.084253	0.00208315	0.00111653	0.00013862	0.00186252	0.000327862	RFX8	chr2-101466238-101467113 _ RFX8
1	chr2-101473705-101475697	0.084253	0.00208315	0.00111653	0.00013862	0.00186252	0.000327862	RFX8	chr2-101473705-101475697 _ RFX8
1	chr2-101473705-101475697	0	0	0	8.4944e-06	0	0	LINC01127	chr2-101473705-101475697 _ LINC01127
1	chr2-101560538-101561423	0.084253	0.00208315	0.00111653	0.00013862	0.00186252	0.000327862	RFX8	chr2-101560538-101561423 _ RFX8
1	chr2-101570740-101571324	0.084253	0.00208315	0.00111653	0.00013862	0.00186252	0.000327862	RFX8	chr2-101570740-101571324 _ RFX8
1	chr2-101560538-101561423	0	0	0	8.4944e-06	0	0	LINC01127	chr2-101560538-101561423 _ LINC01127
1	chr2-101627293-101628001	0	0	0	8.4944e-06	0	0	LINC01127	chr2-101627293-101628001 _ LINC01127
1	chr2-101912269-101913052	0	0	0	8.4944e-06	0	0	LINC01127	chr2-101912269-101913052 _ LINC01127
1	chr2-101921308-101922256	0	0	0	8.4944e-06	0	0	LINC01127	chr2-101921308-101922256 _ LINC01127
1	chr2-101931321-101931912	0	0	0	8.4944e-06	0	0	LINC01127	chr2-101931321-101931912 _ LINC01127
1	chr2-101958003-101958500	0	0	0	8.4944e-06	0	0	LINC01127	chr2-101958003-101958500 _ LINC01127
1	chr2-101960884-101962782	0	0	0	8.4944e-06	0	0	LINC01127	chr2-101960884-101962782 _ LINC01127
1	chr2-101972565-101973560	0	0	0	8.4944e-06	0	0	LINC01127	chr2-101972565-101973560 _ LINC01127
1	chr2-101991308-101992243	0	0	0	8.4944e-06	0	0	LINC01127	chr2-101991308-101992243 _ LINC01127
1	chr2-102032721-102034315	0	0	0	8.4944e-06	0	0	LINC01127	chr2-102032721-102034315 _ LINC01127
1	chr2-102041245-102041845	0	0	0	8.4944e-06	0	0	LINC01127	chr2-102041245-102041845 _ LINC01127
1	chr2-102187213-102188309	0	0	0	8.4944e-06	0	0	LINC01127	chr2-102187213-102188309 _ LINC01127
1	chr2-102227344-102228545	0	0	0	8.4944e-06	0	0	LINC01127	chr2-102227344-102228545 _ LINC01127
1	chr2-102304698-102306014	0.643946	0.113122	0.00374732	0.00519564	0.00205476	0.00332317	IL1RL1	chr2-102304698-102306014 _ IL1RL1
1	chr2-102310785-102311815	0.643946	0.113122	0.00374732	0.00519564	0.00205476	0.00332317	IL1RL1	chr2-102310785-102311815 _ IL1RL1
1	chr2-102310785-102311815	0.102807	0.0226593	0.00296221	0.00298536	0.000969866	0.00179782	IL18R1	chr2-102310785-102311815 _ IL18R1
1	chr2-102313821-102314833	0.643946	0.113122	0.00374732	0.00519564	0.00205476	0.00332317	IL1RL1	chr2-102313821-102314833 _ IL1RL1
1	chr2-102321460-102322280	0.643946	0.113122	0.00374732	0.00519564	0.00205476	0.00332317	IL1RL1	chr2-102321460-102322280 _ IL1RL1
1	chr2-102366564-102367147	0.643946	0.113122	0.00374732	0.00519564	0.00205476	0.00332317	IL1RL1	chr2-102366564-102367147 _ IL1RL1
1	chr2-102417930-102419143	0.643946	0.113122	0.00374732	0.00519564	0.00205476	0.00332317	IL1RL1	chr2-102417930-102419143 _ IL1RL1
1	chr2-105789748-105791178	0.20231	0.222911	0.259336	0.0486146	0.0203084	0.00291648	TGFBRAP1	chr2-105789748-105791178 _ TGFBRAP1
1	chr2-105789748-105791178	0.293232	0.194639	0.168334	0.0666026	0.0276137	0.00398937	UXS1	chr2-105789748-105791178 _ UXS1
1	chr2-108587178-108588995	0.980422	0.984442	0.837696	0.634774	0.439359	0.123219	LIMS1	chr2-108587178-108588995 _ LIMS1
1	chr2-108590713-108591814	0.980422	0.984442	0.837696	0.634774	0.439359	0.123219	LIMS1	chr2-108590713-108591814 _ LIMS1
1	chr2-108593720-108595605	0.980422	0.984442	0.837696	0.634774	0.439359	0.123219	LIMS1	chr2-108593720-108595605 _ LIMS1
1	chr2-108593720-108595605	0.576178	0.413787	0.52838	0.296717	0.201316	0.0755168	RANBP2	chr2-108593720-108595605 _ RANBP2
1	chr2-109213290-109215201	0.576178	0.413787	0.52838	0.296717	0.201316	0.0755168	RANBP2	chr2-109213290-109215201 _ RANBP2
1	chr2-109127880-109129933	0	0	0	0	0	0	SH3RF3-AS1	chr2-109127880-109129933 _ SH3RF3-AS1
1	chr2-109238413-109239300	0	0	0	0	0	0	SH3RF3-AS1	chr2-109238413-109239300 _ SH3RF3-AS1
1	chr2-109213290-109215201	0.0584717	0.0252793	0.00715757	0.00787732	0.00465583	0.000830402	SOWAHC	chr2-109213290-109215201 _ SOWAHC
1	chr2-111624190-111626523	0.107787	0.0759187	0.0506189	0.0269551	0.0154929	0.00323145	TMEM87B	chr2-111624190-111626523 _ TMEM87B
1	chr2-112108072-112109048	0.667181	0.732116	0.696385	0.318423	0.161866	0.0622785	CHCHD5	chr2-112108072-112109048 _ CHCHD5
1	chr2-112881075-112881917	0.667181	0.732116	0.696385	0.318423	0.161866	0.0622785	CHCHD5	chr2-112881075-112881917 _ CHCHD5
1	chr2-112673841-112675102	0.256433	0.0284901	0.0383347	0.0127455	0.00183477	0.0088219	IL1RN	chr2-112673841-112675102 _ IL1RN
1	chr2-112673841-112675102	0.232134	0.0870613	0.0816173	0.0223114	0.00846262	0.0075239	PSD4	chr2-112673841-112675102 _ PSD4
1	chr2-112787476-112788537	0.232134	0.0870613	0.0816173	0.0223114	0.00846262	0.0075239	PSD4	chr2-112787476-112788537 _ PSD4
1	chr2-112793268-112795172	0.256433	0.0284901	0.0383347	0.0127455	0.00183477	0.0088219	IL1RN	chr2-112793268-112795172 _ IL1RN
1	chr2-112798929-112799939	0.232134	0.0870613	0.0816173	0.0223114	0.00846262	0.0075239	PSD4	chr2-112798929-112799939 _ PSD4
1	chr2-112839137-112840269	0.256433	0.0284901	0.0383347	0.0127455	0.00183477	0.0088219	IL1RN	chr2-112839137-112840269 _ IL1RN
1	chr2-112839137-112840269	0.232134	0.0870613	0.0816173	0.0223114	0.00846262	0.0075239	PSD4	chr2-112839137-112840269 _ PSD4
1	chr2-112841177-112842221	0.256433	0.0284901	0.0383347	0.0127455	0.00183477	0.0088219	IL1RN	chr2-112841177-112842221 _ IL1RN
1	chr2-113089808-113090463	0.256433	0.0284901	0.0383347	0.0127455	0.00183477	0.0088219	IL1RN	chr2-113089808-113090463 _ IL1RN
1	chr2-113126935-113128204	0.256433	0.0284901	0.0383347	0.0127455	0.00183477	0.0088219	IL1RN	chr2-113126935-113128204 _ IL1RN
1	chr2-113217014-113218926	0.256433	0.0284901	0.0383347	0.0127455	0.00183477	0.0088219	IL1RN	chr2-113217014-113218926 _ IL1RN
1	chr2-113260861-113261757	0.256433	0.0284901	0.0383347	0.0127455	0.00183477	0.0088219	IL1RN	chr2-113260861-113261757 _ IL1RN
1	chr2-113282877-113283653	0.256433	0.0284901	0.0383347	0.0127455	0.00183477	0.0088219	IL1RN	chr2-113282877-113283653 _ IL1RN
1	chr2-113342436-113343290	0.256433	0.0284901	0.0383347	0.0127455	0.00183477	0.0088219	IL1RN	chr2-113342436-113343290 _ IL1RN
1	chr2-113365525-113366297	0.256433	0.0284901	0.0383347	0.0127455	0.00183477	0.0088219	IL1RN	chr2-113365525-113366297 _ IL1RN
1	chr2-113376282-113377389	0.256433	0.0284901	0.0383347	0.0127455	0.00183477	0.0088219	IL1RN	chr2-113376282-113377389 _ IL1RN
1	chr2-113126935-113128204	0.232134	0.0870613	0.0816173	0.0223114	0.00846262	0.0075239	PSD4	chr2-113126935-113128204 _ PSD4
1	chr2-113126935-113128204	0.167298	0.0188691	0.0434011	0.00608522	0.00491604	0.00145948	PAX8-AS1	chr2-113126935-113128204 _ PAX8-AS1
1	chr2-113342436-113343290	0.167298	0.0188691	0.0434011	0.00608522	0.00491604	0.00145948	PAX8-AS1	chr2-113342436-113343290 _ PAX8-AS1
1	chr2-113692630-113694292	0.167298	0.0188691	0.0434011	0.00608522	0.00491604	0.00145948	PAX8-AS1	chr2-113692630-113694292 _ PAX8-AS1
1	chr2-113692630-113694292	1.42532	1.03728	0.902483	0.787058	0.704707	0.270235	ACTR3	chr2-113692630-113694292 _ ACTR3
1	chr2-113850382-113851927	1.42532	1.03728	0.902483	0.787058	0.704707	0.270235	ACTR3	chr2-113850382-113851927 _ ACTR3
1	chr2-113862733-113863849	1.42532	1.03728	0.902483	0.787058	0.704707	0.270235	ACTR3	chr2-113862733-113863849 _ ACTR3
1	chr2-113965238-113967500	1.42532	1.03728	0.902483	0.787058	0.704707	0.270235	ACTR3	chr2-113965238-113967500 _ ACTR3
1	chr2-118939894-118941189	0.0817072	0.00408738	0.00970157	1.28781e-05	0.000351422	0.000443476	MARCO	chr2-118939894-118941189 _ MARCO
1	chr2-118954334-118955228	0.0817072	0.00408738	0.00970157	1.28781e-05	0.000351422	0.000443476	MARCO	chr2-118954334-118955228 _ MARCO
1	chr2-118970398-118971363	0.0817072	0.00408738	0.00970157	1.28781e-05	0.000351422	0.000443476	MARCO	chr2-118970398-118971363 _ MARCO
1	chr2-119111414-119112201	0.0817072	0.00408738	0.00970157	1.28781e-05	0.000351422	0.000443476	MARCO	chr2-119111414-119112201 _ MARCO
1	chr2-118970398-118971363	0.0064865	0.00346818	0.000576071	0	0.000436676	0.00222236	TMEM37	chr2-118970398-118971363 _ TMEM37
1	chr2-119372774-119374686	2.16534	1.57875	1.01652	0.518977	0.0863318	0.196168	DBI	chr2-119372774-119374686 _ DBI
1	chr2-119372774-119374686	0.0064865	0.00346818	0.000576071	0	0.000436676	0.00222236	TMEM37	chr2-119372774-119374686 _ TMEM37
1	chr2-121197173-121198393	0.00273193	0.000396343	0	0.00387868	0.000560046	0.000118336	GLI2	chr2-121197173-121198393 _ GLI2
1	chr2-121534416-121535177	0.616679	0.950164	0.959113	0.347779	0.100036	0.0516057	NIFK	chr2-121534416-121535177 _ NIFK
1	chr2-127179549-127180273	0.579277	0.17923	0.162546	0.173771	0.137995	0.160133	MAP3K2	chr2-127179549-127180273 _ MAP3K2
1	chr2-127233608-127234194	0.579277	0.17923	0.162546	0.173771	0.137995	0.160133	MAP3K2	chr2-127233608-127234194 _ MAP3K2
1	chr2-128440440-128443829	0.495215	0.302932	0.3469	0.268818	0.149246	0.0574333	UGGT1	chr2-128440440-128443829 _ UGGT1
1	chr2-128183568-128184387	0.250475	0.159634	0.0499048	0.030876	0.00132466	0.00622544	HS6ST1	chr2-128183568-128184387 _ HS6ST1
1	chr2-128412265-128413437	0.250475	0.159634	0.0499048	0.030876	0.00132466	0.00622544	HS6ST1	chr2-128412265-128413437 _ HS6ST1
1	chr2-128440440-128443829	0.250475	0.159634	0.0499048	0.030876	0.00132466	0.00622544	HS6ST1	chr2-128440440-128443829 _ HS6ST1
1	chr2-128623786-128624481	0.250475	0.159634	0.0499048	0.030876	0.00132466	0.00622544	HS6ST1	chr2-128623786-128624481 _ HS6ST1
1	chr2-128710280-128711302	0.250475	0.159634	0.0499048	0.030876	0.00132466	0.00622544	HS6ST1	chr2-128710280-128711302 _ HS6ST1
1	chr2-128727677-128728402	0.250475	0.159634	0.0499048	0.030876	0.00132466	0.00622544	HS6ST1	chr2-128727677-128728402 _ HS6ST1
1	chr2-128734424-128735452	0.250475	0.159634	0.0499048	0.030876	0.00132466	0.00622544	HS6ST1	chr2-128734424-128735452 _ HS6ST1
1	chr2-129906319-129907598	0.402551	0.767628	0.813649	0.270697	0.117149	0.0876226	IMP4	chr2-129906319-129907598 _ IMP4
1	chr2-130390304-130392559	1.88406	1.63315	1.50001	1.52592	1.35789	0.253802	MZT2B	chr2-130390304-130392559 _ MZT2B
1	chr2-130390304-130392559	0.306549	0.354254	0.240842	0.0530248	0.0284343	0.0199333	CCDC115	chr2-130390304-130392559 _ CCDC115
1	chr2-130390304-130392559	0.429499	0.343735	0.203846	0.0518374	0.0173656	0.00996095	PTPN18	chr2-130390304-130392559 _ PTPN18
1	chr2-131146105-131146769	1.40875	1.23486	1.18682	0.69034	0.389332	0.0444925	MZT2A	chr2-131146105-131146769 _ MZT2A
1	chr2-131681641-131683396	1.40875	1.23486	1.18682	0.69034	0.389332	0.0444925	MZT2A	chr2-131681641-131683396 _ MZT2A
1	chr2-131681641-131683396	0.00475463	0.00149867	0.00314682	0.00173483	0	0	CCDC74A	chr2-131681641-131683396 _ CCDC74A
1	chr2-132577469-132578731	0.08334	0.00357559	0	0.00559161	0.000348618	0.000591351	LYPD1	chr2-132577469-132578731 _ LYPD1
1	chr2-133968291-133969164	0.172341	0.0216244	0.00538001	0.00418422	0.000542936	0.00226696	MGAT5	chr2-133968291-133969164 _ MGAT5
1	chr2-133976345-133977932	0.172341	0.0216244	0.00538001	0.00418422	0.000542936	0.00226696	MGAT5	chr2-133976345-133977932 _ MGAT5
1	chr2-134107972-134108766	0.172341	0.0216244	0.00538001	0.00418422	0.000542936	0.00226696	MGAT5	chr2-134107972-134108766 _ MGAT5
1	chr2-134217861-134219855	0.172341	0.0216244	0.00538001	0.00418422	0.000542936	0.00226696	MGAT5	chr2-134217861-134219855 _ MGAT5
1	chr2-134739276-134740471	0.251868	0.229511	0.243305	0.129502	0.0962249	0.0522739	RAB3GAP1	chr2-134739276-134740471 _ RAB3GAP1
1	chr2-136135630-136138292	1.00999	0.984035	1.01863	0.748613	0.577056	0.174485	UBXN4	chr2-136135630-136138292 _ UBXN4
1	chr2-136213210-136217001	1.00999	0.984035	1.01863	0.748613	0.577056	0.174485	UBXN4	chr2-136213210-136217001 _ UBXN4
1	chr2-136238212-136239655	1.00999	0.984035	1.01863	0.748613	0.577056	0.174485	UBXN4	chr2-136238212-136239655 _ UBXN4
1	chr2-136135630-136138292	0.586236	0.657291	0.798066	0.350709	0.0743039	0.00606149	MCM6	chr2-136135630-136138292 _ MCM6
1	chr2-135931766-135932587	0.878164	0.0935014	0.00396498	0.0246896	0.0185303	0.0329259	CXCR4	chr2-135931766-135932587 _ CXCR4
1	chr2-136135630-136138292	0.636337	0.762071	0.742329	0.286871	0.0645592	0.0203327	DARS	chr2-136135630-136138292 _ DARS
1	chr2-136238212-136239655	0.636337	0.762071	0.742329	0.286871	0.0645592	0.0203327	DARS	chr2-136238212-136239655 _ DARS
1	chr2-136134047-136134511	0.878164	0.0935014	0.00396498	0.0246896	0.0185303	0.0329259	CXCR4	chr2-136134047-136134511 _ CXCR4
1	chr2-136135630-136138292	0.878164	0.0935014	0.00396498	0.0246896	0.0185303	0.0329259	CXCR4	chr2-136135630-136138292 _ CXCR4
1	chr2-136143819-136144987	0.878164	0.0935014	0.00396498	0.0246896	0.0185303	0.0329259	CXCR4	chr2-136143819-136144987 _ CXCR4
1	chr2-136167941-136169487	0.878164	0.0935014	0.00396498	0.0246896	0.0185303	0.0329259	CXCR4	chr2-136167941-136169487 _ CXCR4
1	chr2-136207098-136208056	0.878164	0.0935014	0.00396498	0.0246896	0.0185303	0.0329259	CXCR4	chr2-136207098-136208056 _ CXCR4
1	chr2-136209376-136210949	0.878164	0.0935014	0.00396498	0.0246896	0.0185303	0.0329259	CXCR4	chr2-136209376-136210949 _ CXCR4
1	chr2-136213210-136217001	0.878164	0.0935014	0.00396498	0.0246896	0.0185303	0.0329259	CXCR4	chr2-136213210-136217001 _ CXCR4
1	chr2-136221001-136221422	0.878164	0.0935014	0.00396498	0.0246896	0.0185303	0.0329259	CXCR4	chr2-136221001-136221422 _ CXCR4
1	chr2-136225782-136227186	0.878164	0.0935014	0.00396498	0.0246896	0.0185303	0.0329259	CXCR4	chr2-136225782-136227186 _ CXCR4
1	chr2-136232868-136233796	0.878164	0.0935014	0.00396498	0.0246896	0.0185303	0.0329259	CXCR4	chr2-136232868-136233796 _ CXCR4
1	chr2-136235047-136237077	0.878164	0.0935014	0.00396498	0.0246896	0.0185303	0.0329259	CXCR4	chr2-136235047-136237077 _ CXCR4
1	chr2-136238212-136239655	0.878164	0.0935014	0.00396498	0.0246896	0.0185303	0.0329259	CXCR4	chr2-136238212-136239655 _ CXCR4
1	chr2-136242514-136243321	0.878164	0.0935014	0.00396498	0.0246896	0.0185303	0.0329259	CXCR4	chr2-136242514-136243321 _ CXCR4
1	chr2-136255125-136256598	0.878164	0.0935014	0.00396498	0.0246896	0.0185303	0.0329259	CXCR4	chr2-136255125-136256598 _ CXCR4
1	chr2-136281415-136282043	0.878164	0.0935014	0.00396498	0.0246896	0.0185303	0.0329259	CXCR4	chr2-136281415-136282043 _ CXCR4
1	chr2-136314091-136314460	0.878164	0.0935014	0.00396498	0.0246896	0.0185303	0.0329259	CXCR4	chr2-136314091-136314460 _ CXCR4
1	chr2-136324827-136326328	0.878164	0.0935014	0.00396498	0.0246896	0.0185303	0.0329259	CXCR4	chr2-136324827-136326328 _ CXCR4
1	chr2-136326996-136327934	0.878164	0.0935014	0.00396498	0.0246896	0.0185303	0.0329259	CXCR4	chr2-136326996-136327934 _ CXCR4
1	chr2-136378477-136379205	0.878164	0.0935014	0.00396498	0.0246896	0.0185303	0.0329259	CXCR4	chr2-136378477-136379205 _ CXCR4
1	chr2-136381855-136383000	0.878164	0.0935014	0.00396498	0.0246896	0.0185303	0.0329259	CXCR4	chr2-136381855-136383000 _ CXCR4
1	chr2-136384291-136385309	0.878164	0.0935014	0.00396498	0.0246896	0.0185303	0.0329259	CXCR4	chr2-136384291-136385309 _ CXCR4
1	chr2-137706763-137708205	0.232443	0.0137321	0.00539951	0.00864162	0.000225221	0.00151226	HNMT	chr2-137706763-137708205 _ HNMT
1	chr2-137769475-137770187	0.232443	0.0137321	0.00539951	0.00864162	0.000225221	0.00151226	HNMT	chr2-137769475-137770187 _ HNMT
1	chr2-137801999-137802408	0.232443	0.0137321	0.00539951	0.00864162	0.000225221	0.00151226	HNMT	chr2-137801999-137802408 _ HNMT
1	chr2-137968719-137969908	0.232443	0.0137321	0.00539951	0.00864162	0.000225221	0.00151226	HNMT	chr2-137968719-137969908 _ HNMT
1	chr2-137980438-137980839	0.232443	0.0137321	0.00539951	0.00864162	0.000225221	0.00151226	HNMT	chr2-137980438-137980839 _ HNMT
1	chr2-137981261-137981664	0.232443	0.0137321	0.00539951	0.00864162	0.000225221	0.00151226	HNMT	chr2-137981261-137981664 _ HNMT
1	chr2-138265200-138265653	0.232443	0.0137321	0.00539951	0.00864162	0.000225221	0.00151226	HNMT	chr2-138265200-138265653 _ HNMT
1	chr2-138028105-138029064	0.245746	0.059091	0.0522904	0.0427641	0.0312572	0.00864358	SPOPL	chr2-138028105-138029064 _ SPOPL
1	chr2-138689588-138690426	0.245746	0.059091	0.0522904	0.0427641	0.0312572	0.00864358	SPOPL	chr2-138689588-138690426 _ SPOPL
1	chr2-142865663-142867124	0.0536698	0.105178	0.0255828	0.00276757	0.000864977	0.000869193	KYNU	chr2-142865663-142867124 _ KYNU
1	chr2-143068287-143069029	0.0536698	0.105178	0.0255828	0.00276757	0.000864977	0.000869193	KYNU	chr2-143068287-143069029 _ KYNU
1	chr2-143261663-143262842	0.602546	0.454315	0.277221	0.051962	0.0480106	0.0105671	ARHGAP15	chr2-143261663-143262842 _ ARHGAP15
1	chr2-143422343-143423676	0.602546	0.454315	0.277221	0.051962	0.0480106	0.0105671	ARHGAP15	chr2-143422343-143423676 _ ARHGAP15
1	chr2-144151327-144153390	1.45206	0.755133	0.494727	0.520403	0.342573	0.129995	ZEB2	chr2-144151327-144153390 _ ZEB2
1	chr2-144237620-144238738	1.45206	0.755133	0.494727	0.520403	0.342573	0.129995	ZEB2	chr2-144237620-144238738 _ ZEB2
1	chr2-144372256-144375111	1.45206	0.755133	0.494727	0.520403	0.342573	0.129995	ZEB2	chr2-144372256-144375111 _ ZEB2
1	chr2-144377829-144386750	1.45206	0.755133	0.494727	0.520403	0.342573	0.129995	ZEB2	chr2-144377829-144386750 _ ZEB2
1	chr2-144606503-144608599	1.45206	0.755133	0.494727	0.520403	0.342573	0.129995	ZEB2	chr2-144606503-144608599 _ ZEB2
1	chr2-144645143-144646039	1.45206	0.755133	0.494727	0.520403	0.342573	0.129995	ZEB2	chr2-144645143-144646039 _ ZEB2
1	chr2-144659575-144661679	1.45206	0.755133	0.494727	0.520403	0.342573	0.129995	ZEB2	chr2-144659575-144661679 _ ZEB2
1	chr2-144701001-144702541	1.45206	0.755133	0.494727	0.520403	0.342573	0.129995	ZEB2	chr2-144701001-144702541 _ ZEB2
1	chr2-151374287-151374872	0.435536	0.881016	0.717318	0.343416	0.278531	0.114923	NMI	chr2-151374287-151374872 _ NMI
1	chr2-151789385-151789976	0.435536	0.881016	0.717318	0.343416	0.278531	0.114923	NMI	chr2-151789385-151789976 _ NMI
1	chr2-151374287-151374872	0.769986	0.997095	1.05989	0.567618	0.330175	0.0185598	RIF1	chr2-151374287-151374872 _ RIF1
1	chr2-151789385-151789976	0.769986	0.997095	1.05989	0.567618	0.330175	0.0185598	RIF1	chr2-151789385-151789976 _ RIF1
1	chr2-151636943-151638943	0.64013	0.325582	0.631414	0.264968	0.345239	0.10677	ARL5A	chr2-151636943-151638943 _ ARL5A
1	chr2-151636943-151638943	0.0542712	0.0109888	0.000980776	0.00220816	0.00180363	0.00169589	CACNB4	chr2-151636943-151638943 _ CACNB4
1	chr2-152466647-152469693	0.0542712	0.0109888	0.000980776	0.00220816	0.00180363	0.00169589	CACNB4	chr2-152466647-152469693 _ CACNB4
1	chr2-152611501-152613642	1.32197	1.30052	1.42357	0.88353	0.725155	0.188151	PRPF40A	chr2-152611501-152613642 _ PRPF40A
1	chr2-156405254-156406328	0.241762	0.0897339	0.0630283	0.0451272	0.0305375	0.00685775	GPD2	chr2-156405254-156406328 _ GPD2
1	chr2-157417039-157419706	0.160727	0.1126	0.00510958	0.00476128	0.00107619	0.00796159	CYTIP	chr2-157417039-157419706 _ CYTIP
1	chr2-157417039-157419706	0.0270953	0.0320513	0.00521726	0.00705127	0.0068756	0.0133055	ACVR1	chr2-157417039-157419706 _ ACVR1
1	chr2-157439190-157444752	0.160727	0.1126	0.00510958	0.00476128	0.00107619	0.00796159	CYTIP	chr2-157439190-157444752 _ CYTIP
1	chr2-157439190-157444752	0.0270953	0.0320513	0.00521726	0.00705127	0.0068756	0.0133055	ACVR1	chr2-157439190-157444752 _ ACVR1
1	chr2-157452985-157454201	0.160727	0.1126	0.00510958	0.00476128	0.00107619	0.00796159	CYTIP	chr2-157452985-157454201 _ CYTIP
1	chr2-157452985-157454201	0.0270953	0.0320513	0.00521726	0.00705127	0.0068756	0.0133055	ACVR1	chr2-157452985-157454201 _ ACVR1
1	chr2-157452985-157454201	0	0	0	0	0	0	UPP2	chr2-157452985-157454201 _ UPP2
1	chr2-157463632-157465170	0.160727	0.1126	0.00510958	0.00476128	0.00107619	0.00796159	CYTIP	chr2-157463632-157465170 _ CYTIP
1	chr2-157929619-157930653	0.160727	0.1126	0.00510958	0.00476128	0.00107619	0.00796159	CYTIP	chr2-157929619-157930653 _ CYTIP
1	chr2-158113363-158114925	0	0	0	0	0	0	UPP2	chr2-158113363-158114925 _ UPP2
1	chr2-158116892-158117419	0	0	0	0	0	0	UPP2	chr2-158116892-158117419 _ UPP2
1	chr2-159362592-159363619	0.706724	0.232591	0.21429	0.132814	0.107409	0.0684121	BAZ2B	chr2-159362592-159363619 _ BAZ2B
1	chr2-159362592-159363619	1.00256	0.122185	0.0690245	0.0207112	0.0115276	0.00657845	CD302	chr2-159362592-159363619 _ CD302
1	chr2-159515339-159516932	0.706724	0.232591	0.21429	0.132814	0.107409	0.0684121	BAZ2B	chr2-159515339-159516932 _ BAZ2B
1	chr2-159515339-159516932	1.00256	0.122185	0.0690245	0.0207112	0.0115276	0.00657845	CD302	chr2-159515339-159516932 _ CD302
1	chr2-159515339-159516932	0.187063	0.015783	0.00641509	0.00610028	0.00434303	0.00203901	LY75	chr2-159515339-159516932 _ LY75
1	chr2-159561485-159562815	0.706724	0.232591	0.21429	0.132814	0.107409	0.0684121	BAZ2B	chr2-159561485-159562815 _ BAZ2B
1	chr2-159561485-159562815	1.00256	0.122185	0.0690245	0.0207112	0.0115276	0.00657845	CD302	chr2-159561485-159562815 _ CD302
1	chr2-159561485-159562815	0.187063	0.015783	0.00641509	0.00610028	0.00434303	0.00203901	LY75	chr2-159561485-159562815 _ LY75
1	chr2-159753246-159754498	0.706724	0.232591	0.21429	0.132814	0.107409	0.0684121	BAZ2B	chr2-159753246-159754498 _ BAZ2B
1	chr2-159817164-159817734	0.706724	0.232591	0.21429	0.132814	0.107409	0.0684121	BAZ2B	chr2-159817164-159817734 _ BAZ2B
1	chr2-159933315-159934476	0.706724	0.232591	0.21429	0.132814	0.107409	0.0684121	BAZ2B	chr2-159933315-159934476 _ BAZ2B
1	chr2-159635322-159636032	0.187063	0.015783	0.00641509	0.00610028	0.00434303	0.00203901	LY75	chr2-159635322-159636032 _ LY75
1	chr2-159753246-159754498	0.564283	0.385379	0.409783	0.361327	0.259746	0.145287	2023-03-07	chr2-159753246-159754498 _ MARCH7
1	chr2-159933315-159934476	0.564283	0.385379	0.409783	0.361327	0.259746	0.145287	2023-03-07	chr2-159933315-159934476 _ MARCH7
1	chr2-159753246-159754498	1.00256	0.122185	0.0690245	0.0207112	0.0115276	0.00657845	CD302	chr2-159753246-159754498 _ CD302
1	chr2-159753246-159754498	0.187063	0.015783	0.00641509	0.00610028	0.00434303	0.00203901	LY75	chr2-159753246-159754498 _ LY75
1	chr2-159933315-159934476	1.00256	0.122185	0.0690245	0.0207112	0.0115276	0.00657845	CD302	chr2-159933315-159934476 _ CD302
1	chr2-160294241-160294785	1.00256	0.122185	0.0690245	0.0207112	0.0115276	0.00657845	CD302	chr2-160294241-160294785 _ CD302
1	chr2-159854852-159856137	0.187063	0.015783	0.00641509	0.00610028	0.00434303	0.00203901	LY75	chr2-159854852-159856137 _ LY75
1	chr2-159933315-159934476	0.187063	0.015783	0.00641509	0.00610028	0.00434303	0.00203901	LY75	chr2-159933315-159934476 _ LY75
1	chr2-160076694-160077515	0.187063	0.015783	0.00641509	0.00610028	0.00434303	0.00203901	LY75	chr2-160076694-160077515 _ LY75
1	chr2-160294241-160294785	0.187063	0.015783	0.00641509	0.00610028	0.00434303	0.00203901	LY75	chr2-160294241-160294785 _ LY75
1	chr2-160491840-160494569	0.675821	0.387975	0.406189	0.293519	0.147256	0.0387739	RBMS1	chr2-160491840-160494569 _ RBMS1
1	chr2-160566509-160567292	0.675821	0.387975	0.406189	0.293519	0.147256	0.0387739	RBMS1	chr2-160566509-160567292 _ RBMS1
1	chr2-160570259-160571110	0.675821	0.387975	0.406189	0.293519	0.147256	0.0387739	RBMS1	chr2-160570259-160571110 _ RBMS1
1	chr2-160650613-160652930	0.675821	0.387975	0.406189	0.293519	0.147256	0.0387739	RBMS1	chr2-160650613-160652930 _ RBMS1
1	chr2-162011677-162012092	0.0123565	0.00130755	0.00114917	0.000985371	0.000301557	0	DPP4	chr2-162011677-162012092 _ DPP4
1	chr2-162013534-162014459	0.105426	0.0659423	0.0865118	0.0861789	0.0515211	0.0173384	IFIH1	chr2-162013534-162014459 _ IFIH1
1	chr2-162013534-162014459	1.03831	0.327742	0.217415	0.180314	0.0763855	0.03044	GCA	chr2-162013534-162014459 _ GCA
1	chr2-162125875-162126962	0.0123565	0.00130755	0.00114917	0.000985371	0.000301557	0	DPP4	chr2-162125875-162126962 _ DPP4
1	chr2-162125875-162126962	1.03831	0.327742	0.217415	0.180314	0.0763855	0.03044	GCA	chr2-162125875-162126962 _ GCA
1	chr2-162260904-162262111	1.03831	0.327742	0.217415	0.180314	0.0763855	0.03044	GCA	chr2-162260904-162262111 _ GCA
1	chr2-165743345-165744126	0.181681	0.0142427	0.00182251	0.00278239	0.00122492	0.00113611	GALNT3	chr2-165743345-165744126 _ GALNT3
1	chr2-169464273-169465394	1.07968	1.13635	1.17838	0.875093	0.76786	0.165337	PPIG	chr2-169464273-169465394 _ PPIG
1	chr2-169464273-169465394	1.01173	1.55266	1.68694	0.864281	0.633103	0.282343	SSB	chr2-169464273-169465394 _ SSB
1	chr2-170362483-170363706	0	0	0	0	0	0	SP5	chr2-170362483-170363706 _ SP5
1	chr2-171247767-171248871	0.384798	0.464034	0.387685	0.125781	0.0411186	0.0351234	GORASP2	chr2-171247767-171248871 _ GORASP2
1	chr2-171956013-171957521	0.0969805	0.00784539	0.00287478	0.00171069	0.00218639	0.000350902	ITGA6	chr2-171956013-171957521 _ ITGA6
1	chr2-172208586-172210518	0.0969805	0.00784539	0.00287478	0.00171069	0.00218639	0.000350902	ITGA6	chr2-172208586-172210518 _ ITGA6
1	chr2-172380142-172381866	0.0969805	0.00784539	0.00287478	0.00171069	0.00218639	0.000350902	ITGA6	chr2-172380142-172381866 _ ITGA6
1	chr2-173897412-173899952	0.548316	0.275832	0.290964	0.292985	0.250671	0.0679268	SP3	chr2-173897412-173899952 _ SP3
1	chr2-173997034-173998779	0.548316	0.275832	0.290964	0.292985	0.250671	0.0679268	SP3	chr2-173997034-173998779 _ SP3
1	chr2-174031613-174032969	0.548316	0.275832	0.290964	0.292985	0.250671	0.0679268	SP3	chr2-174031613-174032969 _ SP3
1	chr2-174636983-174637386	0	0	0	0	0	0	LINC01305	chr2-174636983-174637386 _ LINC01305
1	chr2-174665878-174668163	0.721953	0.250851	0.0721075	0.0225004	0.00892619	0.00982625	WIPF1	chr2-174665878-174668163 _ WIPF1
1	chr2-175463243-175464594	0.301351	0.137182	0.0990215	0.0908378	0.0934489	0.0388301	ATF2	chr2-175463243-175464594 _ ATF2
1	chr2-176996970-177000727	1.76855	1.63086	1.70592	1.21795	0.903938	0.154124	HNRNPA3	chr2-176996970-177000727 _ HNRNPA3
1	chr2-176996970-177000727	0.416784	0.378051	0.421935	0.175187	0.0761155	0.00821441	AGPS	chr2-176996970-177000727 _ AGPS
1	chr2-177394573-177396162	0.416784	0.378051	0.421935	0.175187	0.0761155	0.00821441	AGPS	chr2-177394573-177396162 _ AGPS
1	chr2-179268176-179269035	0.267004	0.0883401	0.0961999	0.0573705	0.0193527	0.000436443	SESTD1	chr2-179268176-179269035 _ SESTD1
1	chr2-181123488-181124300	1.13351	0.77669	0.933751	0.535485	0.53638	0.0257146	ITGA4	chr2-181123488-181124300 _ ITGA4
1	chr2-181430277-181431276	1.13351	0.77669	0.933751	0.535485	0.53638	0.0257146	ITGA4	chr2-181430277-181431276 _ ITGA4
1	chr2-184581287-184581933	0.0858751	0.0750705	0.0225321	0.00234919	0.000229691	9.09092e-05	ZNF804A	chr2-184581287-184581933 _ ZNF804A
1	chr2-186183380-186183934	0.128915	0.0274701	0.0198845	0.0263706	0.00212952	0.00286985	ITGAV	chr2-186183380-186183934 _ ITGAV
1	chr2-186927531-186928441	0.862472	1.04397	1.10594	0.731863	0.602983	0.454672	ZC3H15	chr2-186927531-186928441 _ ZC3H15
1	chr2-186848747-186849930	0.128915	0.0274701	0.0198845	0.0263706	0.00212952	0.00286985	ITGAV	chr2-186848747-186849930 _ ITGAV
1	chr2-186916570-186916846	0	0	0	0	0	0	ZSWIM2	chr2-186916570-186916846 _ ZSWIM2
1	chr2-187475352-187476290	0.0311155	0.00287033	0.0011009	0.00158714	0.000136018	0	CALCRL	chr2-187475352-187476290 _ CALCRL
1	chr2-189521494-189523030	0.164437	0.35614	0.464661	0.144382	0.0465011	0.01052	WDR75	chr2-189521494-189523030 _ WDR75
1	chr2-189521494-189523030	0.157587	0.226169	0.232157	0.0646323	0.0107106	0.00301113	PMS1	chr2-189521494-189523030 _ PMS1
1	chr2-189521494-189523030	0.562995	0.6586	0.592879	0.351924	0.181703	0.0757735	ORMDL1	chr2-189521494-189523030 _ ORMDL1
1	chr2-190947114-190948914	0.367383	0.312359	0.338846	0.150188	0.0541611	0.0290206	GLS	chr2-190947114-190948914 _ GLS
1	chr2-190947114-190948914	0.580796	0.308063	0.325185	0.229952	0.115221	0.0342704	STAT1	chr2-190947114-190948914 _ STAT1
1	chr2-191436306-191437171	0.580796	0.308063	0.325185	0.229952	0.115221	0.0342704	STAT1	chr2-191436306-191437171 _ STAT1
1	chr2-191436306-191437171	0.354798	0.139894	0.0869685	0.0524837	0.0348773	0.0255278	NABP1	chr2-191436306-191437171 _ NABP1
1	chr2-191570974-191572623	0.354798	0.139894	0.0869685	0.0524837	0.0348773	0.0255278	NABP1	chr2-191570974-191572623 _ NABP1
1	chr2-191610792-191612241	0.354798	0.139894	0.0869685	0.0524837	0.0348773	0.0255278	NABP1	chr2-191610792-191612241 _ NABP1
1	chr2-197145397-197146216	0.0753224	0.00497318	0.00135095	0.00583244	0.000140567	0.00148909	PGAP1	chr2-197145397-197146216 _ PGAP1
1	chr2-197152082-197153415	0.0753224	0.00497318	0.00135095	0.00583244	0.000140567	0.00148909	PGAP1	chr2-197152082-197153415 _ PGAP1
1	chr2-197258397-197259461	0.0753224	0.00497318	0.00135095	0.00583244	0.000140567	0.00148909	PGAP1	chr2-197258397-197259461 _ PGAP1
1	chr2-197145397-197146216	0.505959	0.0804385	0.0143063	0.0119552	0.0035108	0.00525273	ANKRD44	chr2-197145397-197146216 _ ANKRD44
1	chr2-197145397-197146216	1.25227	1.07836	1.14685	0.744045	0.619979	0.511088	SF3B1	chr2-197145397-197146216 _ SF3B1
1	chr2-197152082-197153415	0.505959	0.0804385	0.0143063	0.0119552	0.0035108	0.00525273	ANKRD44	chr2-197152082-197153415 _ ANKRD44
1	chr2-197152082-197153415	1.25227	1.07836	1.14685	0.744045	0.619979	0.511088	SF3B1	chr2-197152082-197153415 _ SF3B1
1	chr2-197152082-197153415	0.423955	0.386628	0.43851	0.311212	0.229054	0.123329	MOB4	chr2-197152082-197153415 _ MOB4
1	chr2-197258397-197259461	0.505959	0.0804385	0.0143063	0.0119552	0.0035108	0.00525273	ANKRD44	chr2-197258397-197259461 _ ANKRD44
1	chr2-197543161-197543629	1.15328	1.96387	2.15391	1.09602	0.516503	0.207618	HSPE1	chr2-197543161-197543629 _ HSPE1
1	chr2-197543161-197543629	1.35575	2.23564	2.5546	1.22795	0.741036	0.212656	HSPD1	chr2-197543161-197543629 _ HSPD1
1	chr2-197888440-197889665	0.0328162	0.0106631	0.000478693	0.00193313	0.00260366	0.00117182	PLCL1	chr2-197888440-197889665 _ PLCL1
1	chr2-198106303-198107496	0.0328162	0.0106631	0.000478693	0.00193313	0.00260366	0.00117182	PLCL1	chr2-198106303-198107496 _ PLCL1
1	chr2-200198791-200199985	0.124972	0.033252	0.00221478	0.0201684	0.00137347	0.00133394	SPATS2L	chr2-200198791-200199985 _ SPATS2L
1	chr2-200694791-200696455	0.124972	0.033252	0.00221478	0.0201684	0.00137347	0.00133394	SPATS2L	chr2-200694791-200696455 _ SPATS2L
1	chr2-200634910-200636039	0	0	0	0	0	0	AOX1	chr2-200634910-200636039 _ AOX1
1	chr2-200634910-200636039	0.397515	0.14462	0.15631	0.108765	0.0858147	0.0444987	FAM126B	chr2-200634910-200636039 _ FAM126B
1	chr2-200634910-200636039	0.913407	0.463511	0.390628	0.320469	0.285509	0.173382	CFLAR	chr2-200634910-200636039 _ CFLAR
1	chr2-200694791-200696455	1.23118	1.03914	1.16083	0.539601	0.332981	0.155544	BZW1	chr2-200694791-200696455 _ BZW1
1	chr2-200694791-200696455	1.06747	1.13439	1.19862	0.963764	0.750461	0.332797	NDUFB3	chr2-200694791-200696455 _ NDUFB3
1	chr2-200694791-200696455	0.397515	0.14462	0.15631	0.108765	0.0858147	0.0444987	FAM126B	chr2-200694791-200696455 _ FAM126B
1	chr2-200694791-200696455	0.913407	0.463511	0.390628	0.320469	0.285509	0.173382	CFLAR	chr2-200694791-200696455 _ CFLAR
1	chr2-201208443-201209570	0.397515	0.14462	0.15631	0.108765	0.0858147	0.0444987	FAM126B	chr2-201208443-201209570 _ FAM126B
1	chr2-201208443-201209570	0.913407	0.463511	0.390628	0.320469	0.285509	0.173382	CFLAR	chr2-201208443-201209570 _ CFLAR
1	chr2-201787243-201788532	0.474133	0.135774	0.129927	0.080506	0.0485263	0.0380168	ALS2	chr2-201787243-201788532 _ ALS2
1	chr2-201790209-201791020	0.474133	0.135774	0.129927	0.080506	0.0485263	0.0380168	ALS2	chr2-201790209-201791020 _ ALS2
1	chr2-201996677-201997422	0.474133	0.135774	0.129927	0.080506	0.0485263	0.0380168	ALS2	chr2-201996677-201997422 _ ALS2
1	chr2-202113751-202115262	0.474133	0.135774	0.129927	0.080506	0.0485263	0.0380168	ALS2	chr2-202113751-202115262 _ ALS2
1	chr2-202121504-202122489	0.474133	0.135774	0.129927	0.080506	0.0485263	0.0380168	ALS2	chr2-202121504-202122489 _ ALS2
1	chr2-202204721-202205422	0.474133	0.135774	0.129927	0.080506	0.0485263	0.0380168	ALS2	chr2-202204721-202205422 _ ALS2
1	chr2-201787243-201788532	0.0930357	0.0157905	0.000699497	0.00175066	0.00100363	0.00268225	CDK15	chr2-201787243-201788532 _ CDK15
1	chr2-201787243-201788532	0.909279	1.16807	1.05822	0.802122	0.630246	0.240533	SUMO1	chr2-201787243-201788532 _ SUMO1
1	chr2-201790209-201791020	0.0930357	0.0157905	0.000699497	0.00175066	0.00100363	0.00268225	CDK15	chr2-201790209-201791020 _ CDK15
1	chr2-201996677-201997422	0.0930357	0.0157905	0.000699497	0.00175066	0.00100363	0.00268225	CDK15	chr2-201996677-201997422 _ CDK15
1	chr2-202113751-202115262	0.0930357	0.0157905	0.000699497	0.00175066	0.00100363	0.00268225	CDK15	chr2-202113751-202115262 _ CDK15
1	chr2-202204721-202205422	0.0930357	0.0157905	0.000699497	0.00175066	0.00100363	0.00268225	CDK15	chr2-202204721-202205422 _ CDK15
1	chr2-203070568-203071649	0.219839	0.605126	0.7072	0.150385	0.0313953	0.00859205	WDR12	chr2-203070568-203071649 _ WDR12
1	chr2-203656373-203657315	0	2.98674e-07	0	0	0	0	CD28	chr2-203656373-203657315 _ CD28
1	chr2-203811434-203812265	0	2.98674e-07	0	0	0	0	CD28	chr2-203811434-203812265 _ CD28
1	chr2-203880486-203880957	0	2.98674e-07	0	0	0	0	CD28	chr2-203880486-203880957 _ CD28
1	chr2-203891276-203892098	0	2.98674e-07	0	0	0	0	CD28	chr2-203891276-203892098 _ CD28
1	chr2-203908293-203910069	0	2.98674e-07	0	0	0	0	CD28	chr2-203908293-203910069 _ CD28
1	chr2-203988817-203990007	0	2.98674e-07	0	0	0	0	CD28	chr2-203988817-203990007 _ CD28
1	chr2-205293434-205294067	0.00567574	0.0112009	0.000250476	0.00764002	3.91743e-06	0.000249647	NRP2	chr2-205293434-205294067 _ NRP2
1	chr2-205545974-205546913	0.00567574	0.0112009	0.000250476	0.00764002	3.91743e-06	0.000249647	NRP2	chr2-205545974-205546913 _ NRP2
1	chr2-205650451-205650961	0.00567574	0.0112009	0.000250476	0.00764002	3.91743e-06	0.000249647	NRP2	chr2-205650451-205650961 _ NRP2
1	chr2-205706619-205707543	0.00567574	0.0112009	0.000250476	0.00764002	3.91743e-06	0.000249647	NRP2	chr2-205706619-205707543 _ NRP2
1	chr2-205868645-205869811	0.00567574	0.0112009	0.000250476	0.00764002	3.91743e-06	0.000249647	NRP2	chr2-205868645-205869811 _ NRP2
1	chr2-205944226-205945512	0.00567574	0.0112009	0.000250476	0.00764002	3.91743e-06	0.000249647	NRP2	chr2-205944226-205945512 _ NRP2
1	chr2-206095846-206096970	2.41837	2.97355	2.95989	2.31242	1.51144	0.599931	EEF1B2	chr2-206095846-206096970 _ EEF1B2
1	chr2-207238586-207241510	0.139934	0.0317362	0.00680427	0.00928137	0.00608246	0.0054084	KLF7	chr2-207238586-207241510 _ KLF7
1	chr2-207619530-207620388	0.139934	0.0317362	0.00680427	0.00928137	0.00608246	0.0054084	KLF7	chr2-207619530-207620388 _ KLF7
1	chr2-207238586-207241510	0.43239	0.273087	0.286451	0.346905	0.34304	0.143954	CREB1	chr2-207238586-207241510 _ CREB1
1	chr2-207394643-207395537	0.261224	0.520861	0.5513	0.238809	0.0622385	0.0157606	METTL21A	chr2-207394643-207395537 _ METTL21A
1	chr2-207619530-207620388	0.43239	0.273087	0.286451	0.346905	0.34304	0.143954	CREB1	chr2-207619530-207620388 _ CREB1
1	chr2-207786763-207787605	0.43107	0.105006	0.100699	0.084299	0.0430475	0.0469806	PIKFYVE	chr2-207786763-207787605 _ PIKFYVE
1	chr2-208171841-208173355	0.465122	0.386012	0.373484	0.109458	0.0649871	0.0994853	IDH1	chr2-208171841-208173355 _ IDH1
1	chr2-208171841-208173355	0.43107	0.105006	0.100699	0.084299	0.0430475	0.0469806	PIKFYVE	chr2-208171841-208173355 _ PIKFYVE
1	chr2-208541581-208543140	0.465122	0.386012	0.373484	0.109458	0.0649871	0.0994853	IDH1	chr2-208541581-208543140 _ IDH1
1	chr2-208541581-208543140	0.0200712	0.0171143	0.0296125	0.0412189	0.00175624	0.000101449	PTH2R	chr2-208541581-208543140 _ PTH2R
1	chr2-208570802-208572277	0.0200712	0.0171143	0.0296125	0.0412189	0.00175624	0.000101449	PTH2R	chr2-208570802-208572277 _ PTH2R
1	chr2-209985494-209986883	0.268498	0.25651	0.25992	0.117717	0.0695437	0.00984369	RPE	chr2-209985494-209986883 _ RPE
1	chr2-212786113-212786464	0.304882	0.0340577	0.00307661	0.0165244	0.00358072	0.0017327	IKZF2	chr2-212786113-212786464 _ IKZF2
1	chr2-212947261-212947753	0.304882	0.0340577	0.00307661	0.0165244	0.00358072	0.0017327	IKZF2	chr2-212947261-212947753 _ IKZF2
1	chr2-212957258-212959649	0.304882	0.0340577	0.00307661	0.0165244	0.00358072	0.0017327	IKZF2	chr2-212957258-212959649 _ IKZF2
1	chr2-212977172-212977586	0.304882	0.0340577	0.00307661	0.0165244	0.00358072	0.0017327	IKZF2	chr2-212977172-212977586 _ IKZF2
1	chr2-213032527-213033105	0.304882	0.0340577	0.00307661	0.0165244	0.00358072	0.0017327	IKZF2	chr2-213032527-213033105 _ IKZF2
1	chr2-213083116-213083702	0.304882	0.0340577	0.00307661	0.0165244	0.00358072	0.0017327	IKZF2	chr2-213083116-213083702 _ IKZF2
1	chr2-213118820-213119957	0.304882	0.0340577	0.00307661	0.0165244	0.00358072	0.0017327	IKZF2	chr2-213118820-213119957 _ IKZF2
1	chr2-213121587-213122128	0.304882	0.0340577	0.00307661	0.0165244	0.00358072	0.0017327	IKZF2	chr2-213121587-213122128 _ IKZF2
1	chr2-213158135-213158485	0.304882	0.0340577	0.00307661	0.0165244	0.00358072	0.0017327	IKZF2	chr2-213158135-213158485 _ IKZF2
1	chr2-213164066-213164575	0.304882	0.0340577	0.00307661	0.0165244	0.00358072	0.0017327	IKZF2	chr2-213164066-213164575 _ IKZF2
1	chr2-213232696-213233585	0.304882	0.0340577	0.00307661	0.0165244	0.00358072	0.0017327	IKZF2	chr2-213232696-213233585 _ IKZF2
1	chr2-213259258-213259708	0.304882	0.0340577	0.00307661	0.0165244	0.00358072	0.0017327	IKZF2	chr2-213259258-213259708 _ IKZF2
1	chr2-215727602-215729242	0.259128	0.830715	0.779757	0.232628	0.036985	0.016284	ATIC	chr2-215727602-215729242 _ ATIC
1	chr2-215727602-215729242	1.60019	1.68551	1.8319	1.05993	0.735019	0.126557	XRCC5	chr2-215727602-215729242 _ XRCC5
1	chr2-216208760-216211552	1.60019	1.68551	1.8319	1.05993	0.735019	0.126557	XRCC5	chr2-216208760-216211552 _ XRCC5
1	chr2-216208760-216211552	3.31713	3.17841	3.31932	2.97467	2.02097	1.3651	RPL37A	chr2-216208760-216211552 _ RPL37A
1	chr2-216683693-216684448	0.950842	0.444792	0.125726	0.0410954	0.000515831	0.000319812	IGFBP2	chr2-216683693-216684448 _ IGFBP2
1	chr2-217934223-217935627	0.0123786	0.00280801	0.000988785	0.00292477	0.000194102	0.000241544	GPBAR1	chr2-217934223-217935627 _ GPBAR1
1	chr2-217934223-217935627	0.115496	0.117079	0.0908078	0.0200725	0.0194663	0.0254889	SLC11A1	chr2-217934223-217935627 _ SLC11A1
1	chr2-218047482-218048308	0.0123786	0.00280801	0.000988785	0.00292477	0.000194102	0.000241544	GPBAR1	chr2-218047482-218048308 _ GPBAR1
1	chr2-218080143-218081611	0.0123786	0.00280801	0.000988785	0.00292477	0.000194102	0.000241544	GPBAR1	chr2-218080143-218081611 _ GPBAR1
1	chr2-218091282-218092461	2.18763	1.76294	1.14727	0.832039	0.705849	0.341388	ARPC2	chr2-218091282-218092461 _ ARPC2
1	chr2-218124853-218126554	2.18763	1.76294	1.14727	0.832039	0.705849	0.341388	ARPC2	chr2-218124853-218126554 _ ARPC2
1	chr2-218124853-218126554	0.0123786	0.00280801	0.000988785	0.00292477	0.000194102	0.000241544	GPBAR1	chr2-218124853-218126554 _ GPBAR1
1	chr2-218124853-218126554	0.115496	0.117079	0.0908078	0.0200725	0.0194663	0.0254889	SLC11A1	chr2-218124853-218126554 _ SLC11A1
1	chr2-218124853-218126554	0.614599	0.390914	0.283221	0.270216	0.18946	0.0717867	CTDSP1	chr2-218124853-218126554 _ CTDSP1
1	chr2-218228842-218230203	2.18763	1.76294	1.14727	0.832039	0.705849	0.341388	ARPC2	chr2-218228842-218230203 _ ARPC2
1	chr2-218228842-218230203	0.0123786	0.00280801	0.000988785	0.00292477	0.000194102	0.000241544	GPBAR1	chr2-218228842-218230203 _ GPBAR1
1	chr2-218228842-218230203	0.115496	0.117079	0.0908078	0.0200725	0.0194663	0.0254889	SLC11A1	chr2-218228842-218230203 _ SLC11A1
1	chr2-218228842-218230203	0.614599	0.390914	0.283221	0.270216	0.18946	0.0717867	CTDSP1	chr2-218228842-218230203 _ CTDSP1
1	chr2-218360286-218360993	0.0123786	0.00280801	0.000988785	0.00292477	0.000194102	0.000241544	GPBAR1	chr2-218360286-218360993 _ GPBAR1
1	chr2-218678967-218679748	0.0123786	0.00280801	0.000988785	0.00292477	0.000194102	0.000241544	GPBAR1	chr2-218678967-218679748 _ GPBAR1
1	chr2-218744602-218746022	0.0123786	0.00280801	0.000988785	0.00292477	0.000194102	0.000241544	GPBAR1	chr2-218744602-218746022 _ GPBAR1
1	chr2-218678967-218679748	0.115496	0.117079	0.0908078	0.0200725	0.0194663	0.0254889	SLC11A1	chr2-218678967-218679748 _ SLC11A1
1	chr2-218744602-218746022	0.115496	0.117079	0.0908078	0.0200725	0.0194663	0.0254889	SLC11A1	chr2-218744602-218746022 _ SLC11A1
1	chr2-218744602-218746022	0.14598	0.0106505	0.0052442	0.00465347	0.00212924	0.00371274	CYP27A1	chr2-218744602-218746022 _ CYP27A1
1	chr2-218781643-218782762	0.14598	0.0106505	0.0052442	0.00465347	0.00212924	0.00371274	CYP27A1	chr2-218781643-218782762 _ CYP27A1
1	chr2-219224988-219226190	0.14598	0.0106505	0.0052442	0.00465347	0.00212924	0.00371274	CYP27A1	chr2-219224988-219226190 _ CYP27A1
1	chr2-219570252-219572716	0.157072	0.487317	0.482693	0.228393	0.100863	0.127433	DNPEP	chr2-219570252-219572716 _ DNPEP
1	chr2-222667787-222668849	0	0	0	0	0	0	CCDC140	chr2-222667787-222668849 _ CCDC140
1	chr2-223465368-223466499	0	0.00109136	0	0.000114038	4.30727e-06	4.58555e-05	SCG2	chr2-223465368-223466499 _ SCG2
1	chr2-223465368-223466499	0.348335	0.122723	0.168001	0.125002	0.0729106	0.0124269	WDFY1	chr2-223465368-223466499 _ WDFY1
1	chr2-223488576-223489371	0	0.00109136	0	0.000114038	4.30727e-06	4.58555e-05	SCG2	chr2-223488576-223489371 _ SCG2
1	chr2-223801859-223802306	0	0.00109136	0	0.000114038	4.30727e-06	4.58555e-05	SCG2	chr2-223801859-223802306 _ SCG2
1	chr2-223929318-223931147	0	0.00109136	0	0.000114038	4.30727e-06	4.58555e-05	SCG2	chr2-223929318-223931147 _ SCG2
1	chr2-225025827-225027926	0.636824	0.523831	0.540558	0.325464	0.239561	0.144035	CUL3	chr2-225025827-225027926 _ CUL3
1	chr2-225040665-225043258	0.636824	0.523831	0.540558	0.325464	0.239561	0.144035	CUL3	chr2-225040665-225043258 _ CUL3
1	chr2-224892492-224893133	0.390577	0.0475161	0.0092038	0.00919087	0.00085009	0.00260178	DOCK10	chr2-224892492-224893133 _ DOCK10
1	chr2-224894187-224895046	0.390577	0.0475161	0.0092038	0.00919087	0.00085009	0.00260178	DOCK10	chr2-224894187-224895046 _ DOCK10
1	chr2-224926243-224928696	0.390577	0.0475161	0.0092038	0.00919087	0.00085009	0.00260178	DOCK10	chr2-224926243-224928696 _ DOCK10
1	chr2-224930054-224932959	0.390577	0.0475161	0.0092038	0.00919087	0.00085009	0.00260178	DOCK10	chr2-224930054-224932959 _ DOCK10
1	chr2-224946724-224947501	0.390577	0.0475161	0.0092038	0.00919087	0.00085009	0.00260178	DOCK10	chr2-224946724-224947501 _ DOCK10
1	chr2-224948539-224949447	0.390577	0.0475161	0.0092038	0.00919087	0.00085009	0.00260178	DOCK10	chr2-224948539-224949447 _ DOCK10
1	chr2-224952930-224953873	0.390577	0.0475161	0.0092038	0.00919087	0.00085009	0.00260178	DOCK10	chr2-224952930-224953873 _ DOCK10
1	chr2-224952930-224953873	0	0	0	0	0	0	NYAP2	chr2-224952930-224953873 _ NYAP2
1	chr2-225025827-225027926	0.390577	0.0475161	0.0092038	0.00919087	0.00085009	0.00260178	DOCK10	chr2-225025827-225027926 _ DOCK10
1	chr2-225040665-225043258	0.390577	0.0475161	0.0092038	0.00919087	0.00085009	0.00260178	DOCK10	chr2-225040665-225043258 _ DOCK10
1	chr2-225112552-225113181	0.390577	0.0475161	0.0092038	0.00919087	0.00085009	0.00260178	DOCK10	chr2-225112552-225113181 _ DOCK10
1	chr2-225171277-225171754	0.390577	0.0475161	0.0092038	0.00919087	0.00085009	0.00260178	DOCK10	chr2-225171277-225171754 _ DOCK10
1	chr2-225270736-225271267	0.390577	0.0475161	0.0092038	0.00919087	0.00085009	0.00260178	DOCK10	chr2-225270736-225271267 _ DOCK10
1	chr2-227322736-227323392	0.575154	0.714394	0.6301	0.405649	0.256873	0.101526	MFF	chr2-227322736-227323392 _ MFF
1	chr2-229287757-229288306	0.0447626	0.00158121	0.000607449	0.00377921	0.000131658	0.000256334	PID1	chr2-229287757-229288306 _ PID1
1	chr2-229295987-229296491	0.0447626	0.00158121	0.000607449	0.00377921	0.000131658	0.000256334	PID1	chr2-229295987-229296491 _ PID1
1	chr2-229313470-229314111	0.0447626	0.00158121	0.000607449	0.00377921	0.000131658	0.000256334	PID1	chr2-229313470-229314111 _ PID1
1	chr2-229330643-229331637	0.0447626	0.00158121	0.000607449	0.00377921	0.000131658	0.000256334	PID1	chr2-229330643-229331637 _ PID1
1	chr2-229408216-229409457	0.0447626	0.00158121	0.000607449	0.00377921	0.000131658	0.000256334	PID1	chr2-229408216-229409457 _ PID1
1	chr2-230124203-230125816	0.817471	0.380152	0.456362	0.380789	0.318818	0.231021	TRIP12	chr2-230124203-230125816 _ TRIP12
1	chr2-230124203-230125816	0.379968	0.304703	0.273737	0.0992532	0.0531685	0.0218554	SP110	chr2-230124203-230125816 _ SP110
1	chr2-230124203-230125816	0.792698	0.386445	0.362787	0.372051	0.326821	0.147783	SP100	chr2-230124203-230125816 _ SP100
1	chr2-230456931-230458010	0.379968	0.304703	0.273737	0.0992532	0.0531685	0.0218554	SP110	chr2-230456931-230458010 _ SP110
1	chr2-230642903-230645073	0.379968	0.304703	0.273737	0.0992532	0.0531685	0.0218554	SP110	chr2-230642903-230645073 _ SP110
1	chr2-230456931-230458010	0.792698	0.386445	0.362787	0.372051	0.326821	0.147783	SP100	chr2-230456931-230458010 _ SP100
1	chr2-230642903-230645073	0.792698	0.386445	0.362787	0.372051	0.326821	0.147783	SP100	chr2-230642903-230645073 _ SP100
1	chr2-230863040-230867709	0.792698	0.386445	0.362787	0.372051	0.326821	0.147783	SP100	chr2-230863040-230867709 _ SP100
1	chr2-230913334-230914426	0.792698	0.386445	0.362787	0.372051	0.326821	0.147783	SP100	chr2-230913334-230914426 _ SP100
1	chr2-230441140-230442197	0.654198	0.326322	0.113195	0.0788554	0.00607296	0.0111396	ITM2C	chr2-230441140-230442197 _ ITM2C
1	chr2-230444588-230445325	0.654198	0.326322	0.113195	0.0788554	0.00607296	0.0111396	ITM2C	chr2-230444588-230445325 _ ITM2C
1	chr2-230451012-230451618	0.654198	0.326322	0.113195	0.0788554	0.00607296	0.0111396	ITM2C	chr2-230451012-230451618 _ ITM2C
1	chr2-230456931-230458010	0.537096	0.312208	0.359936	0.202558	0.100541	0.0541931	CAB39	chr2-230456931-230458010 _ CAB39
1	chr2-230456931-230458010	0.654198	0.326322	0.113195	0.0788554	0.00607296	0.0111396	ITM2C	chr2-230456931-230458010 _ ITM2C
1	chr2-230564751-230565565	0.654198	0.326322	0.113195	0.0788554	0.00607296	0.0111396	ITM2C	chr2-230564751-230565565 _ ITM2C
1	chr2-230642903-230645073	0.537096	0.312208	0.359936	0.202558	0.100541	0.0541931	CAB39	chr2-230642903-230645073 _ CAB39
1	chr2-230642903-230645073	0.654198	0.326322	0.113195	0.0788554	0.00607296	0.0111396	ITM2C	chr2-230642903-230645073 _ ITM2C
1	chr2-230863040-230867709	0.537096	0.312208	0.359936	0.202558	0.100541	0.0541931	CAB39	chr2-230863040-230867709 _ CAB39
1	chr2-230913334-230914426	0.537096	0.312208	0.359936	0.202558	0.100541	0.0541931	CAB39	chr2-230913334-230914426 _ CAB39
1	chr2-231178937-231183000	0.537096	0.312208	0.359936	0.202558	0.100541	0.0541931	CAB39	chr2-231178937-231183000 _ CAB39
1	chr2-230863040-230867709	0.654198	0.326322	0.113195	0.0788554	0.00607296	0.0111396	ITM2C	chr2-230863040-230867709 _ ITM2C
1	chr2-230869282-230871462	0.654198	0.326322	0.113195	0.0788554	0.00607296	0.0111396	ITM2C	chr2-230869282-230871462 _ ITM2C
1	chr2-230877386-230878761	0.654198	0.326322	0.113195	0.0788554	0.00607296	0.0111396	ITM2C	chr2-230877386-230878761 _ ITM2C
1	chr2-230885621-230886270	0.654198	0.326322	0.113195	0.0788554	0.00607296	0.0111396	ITM2C	chr2-230885621-230886270 _ ITM2C
1	chr2-230913334-230914426	0.654198	0.326322	0.113195	0.0788554	0.00607296	0.0111396	ITM2C	chr2-230913334-230914426 _ ITM2C
1	chr2-230943327-230944250	0.654198	0.326322	0.113195	0.0788554	0.00607296	0.0111396	ITM2C	chr2-230943327-230944250 _ ITM2C
1	chr2-231068396-231069801	0.654198	0.326322	0.113195	0.0788554	0.00607296	0.0111396	ITM2C	chr2-231068396-231069801 _ ITM2C
1	chr2-231178937-231183000	0.654198	0.326322	0.113195	0.0788554	0.00607296	0.0111396	ITM2C	chr2-231178937-231183000 _ ITM2C
1	chr2-231321019-231322618	0.654198	0.326322	0.113195	0.0788554	0.00607296	0.0111396	ITM2C	chr2-231321019-231322618 _ ITM2C
1	chr2-230913334-230914426	0	0.000144251	0	0	0	0	GPR55	chr2-230913334-230914426 _ GPR55
1	chr2-231178937-231183000	2.0006	2.75828	3.03948	1.53182	0.702293	0.272188	NCL	chr2-231178937-231183000 _ NCL
1	chr2-231640428-231641445	2.0006	2.75828	3.03948	1.53182	0.702293	0.272188	NCL	chr2-231640428-231641445 _ NCL
1	chr2-231640428-231641445	3.96749	4.09009	4.03856	3.01905	2.13741	0.928658	PTMA	chr2-231640428-231641445 _ PTMA
1	chr2-232466217-232466599	0	0	0	0	0	0	PRSS56	chr2-232466217-232466599 _ PRSS56
1	chr2-233686645-233687554	0.318658	0.079689	0.0734497	0.0249677	0.00649048	0.00279773	DGKD	chr2-233686645-233687554 _ DGKD
1	chr2-234061928-234062160	0.0530888	0.0968637	0.000485613	0.011627	0.00724629	0.01696	ARL4C	chr2-234061928-234062160 _ ARL4C
1	chr2-234291782-234293265	0.0530888	0.0968637	0.000485613	0.011627	0.00724629	0.01696	ARL4C	chr2-234291782-234293265 _ ARL4C
1	chr2-234295583-234296077	0.0530888	0.0968637	0.000485613	0.011627	0.00724629	0.01696	ARL4C	chr2-234295583-234296077 _ ARL4C
1	chr2-234300432-234300800	0.0530888	0.0968637	0.000485613	0.011627	0.00724629	0.01696	ARL4C	chr2-234300432-234300800 _ ARL4C
1	chr2-234308483-234309357	0.0530888	0.0968637	0.000485613	0.011627	0.00724629	0.01696	ARL4C	chr2-234308483-234309357 _ ARL4C
1	chr2-234319943-234320330	0.0530888	0.0968637	0.000485613	0.011627	0.00724629	0.01696	ARL4C	chr2-234319943-234320330 _ ARL4C
1	chr2-234335569-234336410	0.0530888	0.0968637	0.000485613	0.011627	0.00724629	0.01696	ARL4C	chr2-234335569-234336410 _ ARL4C
1	chr2-234346226-234346674	0.0530888	0.0968637	0.000485613	0.011627	0.00724629	0.01696	ARL4C	chr2-234346226-234346674 _ ARL4C
1	chr2-234382893-234383355	0.0530888	0.0968637	0.000485613	0.011627	0.00724629	0.01696	ARL4C	chr2-234382893-234383355 _ ARL4C
1	chr2-234389563-234390026	0.0530888	0.0968637	0.000485613	0.011627	0.00724629	0.01696	ARL4C	chr2-234389563-234390026 _ ARL4C
1	chr2-234393630-234394581	0.0530888	0.0968637	0.000485613	0.011627	0.00724629	0.01696	ARL4C	chr2-234393630-234394581 _ ARL4C
1	chr2-234414292-234415527	0.0530888	0.0968637	0.000485613	0.011627	0.00724629	0.01696	ARL4C	chr2-234414292-234415527 _ ARL4C
1	chr2-234421419-234422580	0.0530888	0.0968637	0.000485613	0.011627	0.00724629	0.01696	ARL4C	chr2-234421419-234422580 _ ARL4C
1	chr2-234425452-234427468	0.0530888	0.0968637	0.000485613	0.011627	0.00724629	0.01696	ARL4C	chr2-234425452-234427468 _ ARL4C
1	chr2-234444882-234445461	0.0530888	0.0968637	0.000485613	0.011627	0.00724629	0.01696	ARL4C	chr2-234444882-234445461 _ ARL4C
1	chr2-234483401-234484633	0.0530888	0.0968637	0.000485613	0.011627	0.00724629	0.01696	ARL4C	chr2-234483401-234484633 _ ARL4C
1	chr2-234500321-234500855	0.0530888	0.0968637	0.000485613	0.011627	0.00724629	0.01696	ARL4C	chr2-234500321-234500855 _ ARL4C
1	chr2-234619846-234620445	0.0530888	0.0968637	0.000485613	0.011627	0.00724629	0.01696	ARL4C	chr2-234619846-234620445 _ ARL4C
1	chr2-237676665-237678785	1.56687	0.859118	0.696847	0.253822	0.0384582	0.0246589	LRRFIP1	chr2-237676665-237678785 _ LRRFIP1
1	chr2-238376699-238377547	0	0	0	0	0	0	LINC01107	chr2-238376699-238377547 _ LINC01107
1	chr2-238381509-238383038	0	0	0	0	0	0	LINC01107	chr2-238381509-238383038 _ LINC01107
1	chr2-239221362-239224464	0.000414038	5.35832e-05	0	0.000498422	0.000162275	0.00204686	TWIST2	chr2-239221362-239224464 _ TWIST2
1	chr2-239221362-239224464	0.142259	0.0375425	0.035626	0.0171926	0.0100318	0.00341594	HDAC4	chr2-239221362-239224464 _ HDAC4
1	chr2-239500095-239502157	0.142259	0.0375425	0.035626	0.0171926	0.0100318	0.00341594	HDAC4	chr2-239500095-239502157 _ HDAC4
1	chr2-239500095-239502157	0	2.67908e-05	0	0	0	0	AC093802.1	chr2-239500095-239502157 _ AC093802.1
1	chr2-239910768-239912490	0	2.67908e-05	0	0	0	0	AC093802.1	chr2-239910768-239912490 _ AC093802.1
1	chr2-239910768-239912490	1.16251	1.19699	1.12927	0.775918	0.442596	0.19049	COPS9	chr2-239910768-239912490 _ COPS9
1	chr2-240997960-240999410	0.0930558	0.705164	0.334138	0.427193	0.154228	0.0968771	2023-09-02	chr2-240997960-240999410 _ SEPT2
1	chr2-241324272-241325539	0.0930558	0.705164	0.334138	0.427193	0.154228	0.0968771	2023-09-02	chr2-241324272-241325539 _ SEPT2
1	chr2-241842539-241844808	0.305465	0.259496	0.278116	0.205044	0.175588	0.0448226	ATG4B	chr2-241842539-241844808 _ ATG4B
1	chr2-241842539-241844808	0.773993	0.970238	1.06549	0.693464	0.401732	0.0260906	DTYMK	chr2-241842539-241844808 _ DTYMK
1	chr2-241842539-241844808	0.124093	0.135747	0.128195	0.0350345	0.00461201	0.00202523	D2HGDH	chr2-241842539-241844808 _ D2HGDH
1	chr3-3191644-3192800	0.345574	0.414043	0.38788	0.0968208	0.0504677	0.0114284	TRNT1	chr3-3191644-3192800 _ TRNT1
1	chr3-3191644-3192800	0.420993	0.513756	0.414906	0.234823	0.181339	0.112927	CRBN	chr3-3191644-3192800 _ CRBN
1	chr3-4473940-4476260	0.125918	0.0825061	0.0804188	0.0408863	0.0222818	0.00783669	SUMF1	chr3-4473940-4476260 _ SUMF1
1	chr3-4473940-4476260	0.289792	0.105472	0.0643163	0.0395586	0.0228991	0.0157372	ITPR1	chr3-4473940-4476260 _ ITPR1
1	chr3-4751138-4752903	0.289792	0.105472	0.0643163	0.0395586	0.0228991	0.0157372	ITPR1	chr3-4751138-4752903 _ ITPR1
1	chr3-4751138-4752903	0.495185	0.128005	0.0513935	0.0168024	0.00249985	0.0172213	BHLHE40	chr3-4751138-4752903 _ BHLHE40
1	chr3-4751138-4752903	0.844096	0.475413	0.456371	0.302928	0.289386	0.213513	ARL8B	chr3-4751138-4752903 _ ARL8B
1	chr3-4751138-4752903	0.523161	0.083642	0.0822682	0.0625586	0.0408389	0.0557887	EDEM1	chr3-4751138-4752903 _ EDEM1
1	chr3-4864428-4864987	0.523161	0.083642	0.0822682	0.0625586	0.0408389	0.0557887	EDEM1	chr3-4864428-4864987 _ EDEM1
1	chr3-4898281-4899308	0.495185	0.128005	0.0513935	0.0168024	0.00249985	0.0172213	BHLHE40	chr3-4898281-4899308 _ BHLHE40
1	chr3-4950085-4950916	0.844096	0.475413	0.456371	0.302928	0.289386	0.213513	ARL8B	chr3-4950085-4950916 _ ARL8B
1	chr3-4950085-4950916	0.523161	0.083642	0.0822682	0.0625586	0.0408389	0.0557887	EDEM1	chr3-4950085-4950916 _ EDEM1
1	chr3-5036189-5039208	0.495185	0.128005	0.0513935	0.0168024	0.00249985	0.0172213	BHLHE40	chr3-5036189-5039208 _ BHLHE40
1	chr3-5053293-5056207	0.495185	0.128005	0.0513935	0.0168024	0.00249985	0.0172213	BHLHE40	chr3-5053293-5056207 _ BHLHE40
1	chr3-5194513-5198278	0.495185	0.128005	0.0513935	0.0168024	0.00249985	0.0172213	BHLHE40	chr3-5194513-5198278 _ BHLHE40
1	chr3-5463740-5466538	0.495185	0.128005	0.0513935	0.0168024	0.00249985	0.0172213	BHLHE40	chr3-5463740-5466538 _ BHLHE40
1	chr3-5026169-5027405	0.844096	0.475413	0.456371	0.302928	0.289386	0.213513	ARL8B	chr3-5026169-5027405 _ ARL8B
1	chr3-5026169-5027405	0.523161	0.083642	0.0822682	0.0625586	0.0408389	0.0557887	EDEM1	chr3-5026169-5027405 _ EDEM1
1	chr3-5036189-5039208	0.844096	0.475413	0.456371	0.302928	0.289386	0.213513	ARL8B	chr3-5036189-5039208 _ ARL8B
1	chr3-5036189-5039208	0.523161	0.083642	0.0822682	0.0625586	0.0408389	0.0557887	EDEM1	chr3-5036189-5039208 _ EDEM1
1	chr3-5053293-5056207	0.844096	0.475413	0.456371	0.302928	0.289386	0.213513	ARL8B	chr3-5053293-5056207 _ ARL8B
1	chr3-5053293-5056207	0.523161	0.083642	0.0822682	0.0625586	0.0408389	0.0557887	EDEM1	chr3-5053293-5056207 _ EDEM1
1	chr3-5194513-5198278	0.844096	0.475413	0.456371	0.302928	0.289386	0.213513	ARL8B	chr3-5194513-5198278 _ ARL8B
1	chr3-5463740-5466538	0.844096	0.475413	0.456371	0.302928	0.289386	0.213513	ARL8B	chr3-5463740-5466538 _ ARL8B
1	chr3-5194513-5198278	0.523161	0.083642	0.0822682	0.0625586	0.0408389	0.0557887	EDEM1	chr3-5194513-5198278 _ EDEM1
1	chr3-5463740-5466538	0.523161	0.083642	0.0822682	0.0625586	0.0408389	0.0557887	EDEM1	chr3-5463740-5466538 _ EDEM1
1	chr3-5656765-5657847	0.523161	0.083642	0.0822682	0.0625586	0.0408389	0.0557887	EDEM1	chr3-5656765-5657847 _ EDEM1
1	chr3-8959263-8960241	0.178802	0.00450723	0.00228714	0.000656663	0.000941754	0.0013506	SRGAP3	chr3-8959263-8960241 _ SRGAP3
1	chr3-9035484-9037895	0.178802	0.00450723	0.00228714	0.000656663	0.000941754	0.0013506	SRGAP3	chr3-9035484-9037895 _ SRGAP3
1	chr3-9169799-9170592	0.178802	0.00450723	0.00228714	0.000656663	0.000941754	0.0013506	SRGAP3	chr3-9169799-9170592 _ SRGAP3
1	chr3-9172569-9174222	0.178802	0.00450723	0.00228714	0.000656663	0.000941754	0.0013506	SRGAP3	chr3-9172569-9174222 _ SRGAP3
1	chr3-9176530-9176989	0.178802	0.00450723	0.00228714	0.000656663	0.000941754	0.0013506	SRGAP3	chr3-9176530-9176989 _ SRGAP3
1	chr3-9178609-9181312	0.178802	0.00450723	0.00228714	0.000656663	0.000941754	0.0013506	SRGAP3	chr3-9178609-9181312 _ SRGAP3
1	chr3-9178609-9181312	0.392686	0.316765	0.232458	0.20705	0.108983	0.0373964	SETD5	chr3-9178609-9181312 _ SETD5
1	chr3-9213192-9213649	0.178802	0.00450723	0.00228714	0.000656663	0.000941754	0.0013506	SRGAP3	chr3-9213192-9213649 _ SRGAP3
1	chr3-9228179-9228646	0.178802	0.00450723	0.00228714	0.000656663	0.000941754	0.0013506	SRGAP3	chr3-9228179-9228646 _ SRGAP3
1	chr3-9229303-9230152	0.178802	0.00450723	0.00228714	0.000656663	0.000941754	0.0013506	SRGAP3	chr3-9229303-9230152 _ SRGAP3
1	chr3-9352868-9354963	0.178802	0.00450723	0.00228714	0.000656663	0.000941754	0.0013506	SRGAP3	chr3-9352868-9354963 _ SRGAP3
1	chr3-9642541-9643002	0.178802	0.00450723	0.00228714	0.000656663	0.000941754	0.0013506	SRGAP3	chr3-9642541-9643002 _ SRGAP3
1	chr3-10594845-10595407	1.15015	1.38309	1.1506	1.00507	0.893184	0.445457	BRK1	chr3-10594845-10595407 _ BRK1
1	chr3-11077199-11078120	0.297502	0.119398	0.112902	0.0694207	0.0398625	0.00678387	ATG7	chr3-11077199-11078120 _ ATG7
1	chr3-11078801-11079723	0.297502	0.119398	0.112902	0.0694207	0.0398625	0.00678387	ATG7	chr3-11078801-11079723 _ ATG7
1	chr3-11139948-11141086	0.297502	0.119398	0.112902	0.0694207	0.0398625	0.00678387	ATG7	chr3-11139948-11141086 _ ATG7
1	chr3-12169873-12170889	0.069047	0.00492003	0.000969228	0.00375446	0.000355634	0.000700924	PPARG	chr3-12169873-12170889 _ PPARG
1	chr3-12177064-12178663	0.069047	0.00492003	0.000969228	0.00375446	0.000355634	0.000700924	PPARG	chr3-12177064-12178663 _ PPARG
1	chr3-12193203-12195004	0.069047	0.00492003	0.000969228	0.00375446	0.000355634	0.000700924	PPARG	chr3-12193203-12195004 _ PPARG
1	chr3-12287337-12289197	0.069047	0.00492003	0.000969228	0.00375446	0.000355634	0.000700924	PPARG	chr3-12287337-12289197 _ PPARG
1	chr3-12353552-12355058	0.069047	0.00492003	0.000969228	0.00375446	0.000355634	0.000700924	PPARG	chr3-12353552-12355058 _ PPARG
1	chr3-12458515-12459575	0.069047	0.00492003	0.000969228	0.00375446	0.000355634	0.000700924	PPARG	chr3-12458515-12459575 _ PPARG
1	chr3-12461982-12463348	0.069047	0.00492003	0.000969228	0.00375446	0.000355634	0.000700924	PPARG	chr3-12461982-12463348 _ PPARG
1	chr3-12676068-12676982	0.069047	0.00492003	0.000969228	0.00375446	0.000355634	0.000700924	PPARG	chr3-12676068-12676982 _ PPARG
1	chr3-12681215-12682969	0.069047	0.00492003	0.000969228	0.00375446	0.000355634	0.000700924	PPARG	chr3-12681215-12682969 _ PPARG
1	chr3-12777019-12777701	0.143205	0.207314	0.208126	0.0832211	0.0411408	0.0110961	MKRN2	chr3-12777019-12777701 _ MKRN2
1	chr3-12998600-13000115	0.360001	0.281406	0.270331	0.273114	0.157555	0.0468496	RAF1	chr3-12998600-13000115 _ RAF1
1	chr3-12777019-12777701	3.4743	3.85986	3.75457	3.36062	2.5123	1.91854	RPL32	chr3-12777019-12777701 _ RPL32
1	chr3-12998600-13000115	3.4743	3.85986	3.75457	3.36062	2.5123	1.91854	RPL32	chr3-12998600-13000115 _ RPL32
1	chr3-12998600-13000115	0.612404	0.380383	0.383757	0.200628	0.0440291	0.00275922	NUP210	chr3-12998600-13000115 _ NUP210
1	chr3-13280611-13283997	0.612404	0.380383	0.383757	0.200628	0.0440291	0.00275922	NUP210	chr3-13280611-13283997 _ NUP210
1	chr3-14120712-14121412	1.17705	1.34743	1.2996	1.02106	0.765508	0.263579	LSM3	chr3-14120712-14121412 _ LSM3
1	chr3-14438874-14442383	1.17705	1.34743	1.2996	1.02106	0.765508	0.263579	LSM3	chr3-14438874-14442383 _ LSM3
1	chr3-14565801-14566822	1.17705	1.34743	1.2996	1.02106	0.765508	0.263579	LSM3	chr3-14565801-14566822 _ LSM3
1	chr3-14319322-14320261	0.247692	0.115976	0.0588089	0.0420043	0.00514227	0.0161379	SLC6A6	chr3-14319322-14320261 _ SLC6A6
1	chr3-14340881-14341562	0	0.000343619	0.00025979	0.00165939	0	0	GRIP2	chr3-14340881-14341562 _ GRIP2
1	chr3-14377350-14378812	0.247692	0.115976	0.0588089	0.0420043	0.00514227	0.0161379	SLC6A6	chr3-14377350-14378812 _ SLC6A6
1	chr3-14418282-14419561	0.247692	0.115976	0.0588089	0.0420043	0.00514227	0.0161379	SLC6A6	chr3-14418282-14419561 _ SLC6A6
1	chr3-14565801-14566822	0.426102	0.892658	0.90308	0.381676	0.083218	0.0258025	MRPS25	chr3-14565801-14566822 _ MRPS25
1	chr3-15294058-15296251	0.208949	0.102219	0.090425	0.125977	0.0927756	0.0208646	NR2C2	chr3-15294058-15296251 _ NR2C2
1	chr3-15294058-15296251	0.200629	0.0182592	0.0055328	0.0102627	0.00255983	0.00234905	SH3BP5	chr3-15294058-15296251 _ SH3BP5
1	chr3-15342191-15343658	0.200629	0.0182592	0.0055328	0.0102627	0.00255983	0.00234905	SH3BP5	chr3-15342191-15343658 _ SH3BP5
1	chr3-15635853-15636846	0.200629	0.0182592	0.0055328	0.0102627	0.00255983	0.00234905	SH3BP5	chr3-15635853-15636846 _ SH3BP5
1	chr3-15805467-15806503	0.200629	0.0182592	0.0055328	0.0102627	0.00255983	0.00234905	SH3BP5	chr3-15805467-15806503 _ SH3BP5
1	chr3-15805467-15806503	0.550527	0.294206	0.134344	0.0291724	0.0152775	0.0103678	ANKRD28	chr3-15805467-15806503 _ ANKRD28
1	chr3-16150768-16151638	0.550527	0.294206	0.134344	0.0291724	0.0152775	0.0103678	ANKRD28	chr3-16150768-16151638 _ ANKRD28
1	chr3-16150768-16151638	0.189124	0.15867	0.0511643	0.00433774	0.000980266	0.000594324	RFTN1	chr3-16150768-16151638 _ RFTN1
1	chr3-16841150-16843071	0.189124	0.15867	0.0511643	0.00433774	0.000980266	0.000594324	RFTN1	chr3-16841150-16843071 _ RFTN1
1	chr3-17982825-17984287	0.409547	0.237776	0.283506	0.179051	0.079153	0.00960428	TBC1D5	chr3-17982825-17984287 _ TBC1D5
1	chr3-18127240-18128628	0.409547	0.237776	0.283506	0.179051	0.079153	0.00960428	TBC1D5	chr3-18127240-18128628 _ TBC1D5
1	chr3-18127240-18128628	0.247744	0.143902	0.0853472	0.0373958	0.0557511	0.0395896	SATB1	chr3-18127240-18128628 _ SATB1
1	chr3-18208383-18209673	0.409547	0.237776	0.283506	0.179051	0.079153	0.00960428	TBC1D5	chr3-18208383-18209673 _ TBC1D5
1	chr3-18208383-18209673	0.247744	0.143902	0.0853472	0.0373958	0.0557511	0.0395896	SATB1	chr3-18208383-18209673 _ SATB1
1	chr3-18223378-18224870	0.409547	0.237776	0.283506	0.179051	0.079153	0.00960428	TBC1D5	chr3-18223378-18224870 _ TBC1D5
1	chr3-18740626-18741976	0.409547	0.237776	0.283506	0.179051	0.079153	0.00960428	TBC1D5	chr3-18740626-18741976 _ TBC1D5
1	chr3-18745084-18746082	0.409547	0.237776	0.283506	0.179051	0.079153	0.00960428	TBC1D5	chr3-18745084-18746082 _ TBC1D5
1	chr3-18740626-18741976	0.247744	0.143902	0.0853472	0.0373958	0.0557511	0.0395896	SATB1	chr3-18740626-18741976 _ SATB1
1	chr3-22713583-22714414	0.223721	0.05533	0.0751861	0.0293054	0.00406698	0.00381873	UBE2E2	chr3-22713583-22714414 _ UBE2E2
1	chr3-23071221-23072638	0.223721	0.05533	0.0751861	0.0293054	0.00406698	0.00381873	UBE2E2	chr3-23071221-23072638 _ UBE2E2
1	chr3-23220958-23221834	0.223721	0.05533	0.0751861	0.0293054	0.00406698	0.00381873	UBE2E2	chr3-23220958-23221834 _ UBE2E2
1	chr3-27170859-27171805	0.241239	0.115992	0.089827	0.0198649	0.00250926	0.00275585	SLC4A7	chr3-27170859-27171805 _ SLC4A7
1	chr3-27368662-27369873	0.241239	0.115992	0.089827	0.0198649	0.00250926	0.00275585	SLC4A7	chr3-27368662-27369873 _ SLC4A7
1	chr3-27666172-27667273	0.241239	0.115992	0.089827	0.0198649	0.00250926	0.00275585	SLC4A7	chr3-27666172-27667273 _ SLC4A7
1	chr3-27721041-27722661	0.241239	0.115992	0.089827	0.0198649	0.00250926	0.00275585	SLC4A7	chr3-27721041-27722661 _ SLC4A7
1	chr3-27976569-27977561	0.241239	0.115992	0.089827	0.0198649	0.00250926	0.00275585	SLC4A7	chr3-27976569-27977561 _ SLC4A7
1	chr3-27976569-27977561	0.602296	0.239254	0.248434	0.275094	0.244689	0.0881353	AZI2	chr3-27976569-27977561 _ AZI2
1	chr3-30227589-30228641	0.545814	0.171824	0.0751526	0.0264427	0.0114253	0.0124957	TGFBR2	chr3-30227589-30228641 _ TGFBR2
1	chr3-30578234-30579072	0.545814	0.171824	0.0751526	0.0264427	0.0114253	0.0124957	TGFBR2	chr3-30578234-30579072 _ TGFBR2
1	chr3-30611559-30613790	0.545814	0.171824	0.0751526	0.0264427	0.0114253	0.0124957	TGFBR2	chr3-30611559-30613790 _ TGFBR2
1	chr3-30646174-30647266	0.545814	0.171824	0.0751526	0.0264427	0.0114253	0.0124957	TGFBR2	chr3-30646174-30647266 _ TGFBR2
1	chr3-30648281-30650064	0.545814	0.171824	0.0751526	0.0264427	0.0114253	0.0124957	TGFBR2	chr3-30648281-30650064 _ TGFBR2
1	chr3-31231950-31234930	0.781306	0.377141	0.38633	0.238369	0.146344	0.0328751	STT3B	chr3-31231950-31234930 _ STT3B
1	chr3-32419685-32422651	0.345656	0.208767	0.103998	0.0260147	0.00400752	0.00585329	CMTM7	chr3-32419685-32422651 _ CMTM7
1	chr3-32516088-32517182	0.345656	0.208767	0.103998	0.0260147	0.00400752	0.00585329	CMTM7	chr3-32516088-32517182 _ CMTM7
1	chr3-32577475-32578425	0.345656	0.208767	0.103998	0.0260147	0.00400752	0.00585329	CMTM7	chr3-32577475-32578425 _ CMTM7
1	chr3-32814180-32815218	0.345656	0.208767	0.103998	0.0260147	0.00400752	0.00585329	CMTM7	chr3-32814180-32815218 _ CMTM7
1	chr3-32419685-32422651	1.05905	0.404202	0.153926	0.0957056	0.0437161	0.0346781	CMTM6	chr3-32419685-32422651 _ CMTM6
1	chr3-32419685-32422651	0.221367	0.279895	0.318543	0.23363	0.076895	0.0152878	CNOT10	chr3-32419685-32422651 _ CNOT10
1	chr3-32419685-32422651	0.0105396	0.000992887	2.51488e-06	0.0023383	0.000103454	0.000380208	TRIM71	chr3-32419685-32422651 _ TRIM71
1	chr3-32457704-32458809	1.05905	0.404202	0.153926	0.0957056	0.0437161	0.0346781	CMTM6	chr3-32457704-32458809 _ CMTM6
1	chr3-32484360-32485152	1.05905	0.404202	0.153926	0.0957056	0.0437161	0.0346781	CMTM6	chr3-32484360-32485152 _ CMTM6
1	chr3-32516088-32517182	1.05905	0.404202	0.153926	0.0957056	0.0437161	0.0346781	CMTM6	chr3-32516088-32517182 _ CMTM6
1	chr3-32577475-32578425	1.05905	0.404202	0.153926	0.0957056	0.0437161	0.0346781	CMTM6	chr3-32577475-32578425 _ CMTM6
1	chr3-32814180-32815218	1.05905	0.404202	0.153926	0.0957056	0.0437161	0.0346781	CMTM6	chr3-32814180-32815218 _ CMTM6
1	chr3-32516088-32517182	0.0105396	0.000992887	2.51488e-06	0.0023383	0.000103454	0.000380208	TRIM71	chr3-32516088-32517182 _ TRIM71
1	chr3-32577475-32578425	0.0105396	0.000992887	2.51488e-06	0.0023383	0.000103454	0.000380208	TRIM71	chr3-32577475-32578425 _ TRIM71
1	chr3-32814180-32815218	0.364909	0.316769	0.217174	0.173915	0.104523	0.0364713	GLB1	chr3-32814180-32815218 _ GLB1
1	chr3-36494388-36495395	0.039441	0.00420707	0.000716369	0.000785605	0	0	STAC	chr3-36494388-36495395 _ STAC
1	chr3-36496358-36497371	0.039441	0.00420707	0.000716369	0.000785605	0	0	STAC	chr3-36496358-36497371 _ STAC
1	chr3-36501544-36502159	0.039441	0.00420707	0.000716369	0.000785605	0	0	STAC	chr3-36501544-36502159 _ STAC
1	chr3-37530831-37531852	0.51062	0.512141	0.420275	0.571399	0.577093	0.192495	LRRFIP2	chr3-37530831-37531852 _ LRRFIP2
1	chr3-37530831-37531852	0.0689968	0.278117	0.0863475	0.0794828	0.0249345	0.000326421	CTDSPL	chr3-37530831-37531852 _ CTDSPL
1	chr3-37530831-37531852	0.0628118	0.0281507	0.0218173	0.0107741	0.00223342	0.00205552	VILL	chr3-37530831-37531852 _ VILL
1	chr3-37897544-37898450	0.0689968	0.278117	0.0863475	0.0794828	0.0249345	0.000326421	CTDSPL	chr3-37897544-37898450 _ CTDSPL
1	chr3-37979769-37980927	0.204926	0.132146	0.113641	0.0380369	0.00912005	0.0127779	MYD88	chr3-37979769-37980927 _ MYD88
1	chr3-38038405-38040797	0.0628118	0.0281507	0.0218173	0.0107741	0.00223342	0.00205552	VILL	chr3-38038405-38040797 _ VILL
1	chr3-38038405-38040797	0.482852	0.493791	0.440314	0.16628	0.0503578	0.0282556	ACAA1	chr3-38038405-38040797 _ ACAA1
1	chr3-38038405-38040797	0.204926	0.132146	0.113641	0.0380369	0.00912005	0.0127779	MYD88	chr3-38038405-38040797 _ MYD88
1	chr3-38038405-38040797	0.193944	0.0944015	0.0699377	0.0105376	0.0111402	0.000934177	EXOG	chr3-38038405-38040797 _ EXOG
1	chr3-38101828-38102982	0.204926	0.132146	0.113641	0.0380369	0.00912005	0.0127779	MYD88	chr3-38101828-38102982 _ MYD88
1	chr3-38147340-38150306	0.482852	0.493791	0.440314	0.16628	0.0503578	0.0282556	ACAA1	chr3-38147340-38150306 _ ACAA1
1	chr3-38147340-38150306	0.204926	0.132146	0.113641	0.0380369	0.00912005	0.0127779	MYD88	chr3-38147340-38150306 _ MYD88
1	chr3-39215408-39216912	0.0431195	0.00488146	0.000842735	0.000753823	0.000774459	0.00168578	CX3CR1	chr3-39215408-39216912 _ CX3CR1
1	chr3-39241377-39242157	0.0431195	0.00488146	0.000842735	0.000753823	0.000774459	0.00168578	CX3CR1	chr3-39241377-39242157 _ CX3CR1
1	chr3-39249417-39250834	0.0431195	0.00488146	0.000842735	0.000753823	0.000774459	0.00168578	CX3CR1	chr3-39249417-39250834 _ CX3CR1
1	chr3-39254761-39257033	0.0431195	0.00488146	0.000842735	0.000753823	0.000774459	0.00168578	CX3CR1	chr3-39254761-39257033 _ CX3CR1
1	chr3-39254761-39257033	2.96604	3.22759	3.26824	2.81939	2.04667	0.992914	RPSA	chr3-39254761-39257033 _ RPSA
1	chr3-39350253-39351683	2.96604	3.22759	3.26824	2.81939	2.04667	0.992914	RPSA	chr3-39350253-39351683 _ RPSA
1	chr3-40299146-40300676	0.0342582	0.00640958	0.0129276	0.00136774	0.0005402	0.000228885	EIF1B-AS1	chr3-40299146-40300676 _ EIF1B-AS1
1	chr3-40623381-40624524	2.89491	3.52411	3.67227	2.98273	2.00805	1.27804	RPL14	chr3-40623381-40624524 _ RPL14
1	chr3-40798422-40799211	0.416752	0.278274	0.228112	0.189843	0.11247	0.0420782	CTNNB1	chr3-40798422-40799211 _ CTNNB1
1	chr3-42374824-42375853	0.0709892	0.00486556	0.00200639	1.3875e-05	0.000237306	0.000293912	ZBTB47	chr3-42374824-42375853 _ ZBTB47
1	chr3-42529251-42530252	0.0709892	0.00486556	0.00200639	1.3875e-05	0.000237306	0.000293912	ZBTB47	chr3-42529251-42530252 _ ZBTB47
1	chr3-42761514-42762711	0.0709892	0.00486556	0.00200639	1.3875e-05	0.000237306	0.000293912	ZBTB47	chr3-42761514-42762711 _ ZBTB47
1	chr3-42978823-42979962	0.0709892	0.00486556	0.00200639	1.3875e-05	0.000237306	0.000293912	ZBTB47	chr3-42978823-42979962 _ ZBTB47
1	chr3-43255585-43257480	0.426283	0.0965996	0.0924751	0.067257	0.0789541	0.0371244	SNRK	chr3-43255585-43257480 _ SNRK
1	chr3-43388891-43390515	0.426283	0.0965996	0.0924751	0.067257	0.0789541	0.0371244	SNRK	chr3-43388891-43390515 _ SNRK
1	chr3-45033562-45036443	0.00708975	0.0158012	0.0116087	0.00149366	0.000430655	0.000308553	ZNF502	chr3-45033562-45036443 _ ZNF502
1	chr3-45033562-45036443	0.00526879	0.00816729	0.000989522	0.000725333	0	0	CDCP1	chr3-45033562-45036443 _ CDCP1
1	chr3-45075936-45076978	0.154201	0.0872161	0.0749063	0.0479318	0.0114167	0.00194319	LIMD1	chr3-45075936-45076978 _ LIMD1
1	chr3-45109756-45110924	0.154201	0.0872161	0.0749063	0.0479318	0.0114167	0.00194319	LIMD1	chr3-45109756-45110924 _ LIMD1
1	chr3-45972329-45973222	0.154201	0.0872161	0.0749063	0.0479318	0.0114167	0.00194319	LIMD1	chr3-45972329-45973222 _ LIMD1
1	chr3-45972329-45973222	0.390195	0.193688	0.250988	0.103782	0.0596489	0.0174743	SACM1L	chr3-45972329-45973222 _ SACM1L
1	chr3-46100391-46101621	0.390195	0.193688	0.250988	0.103782	0.0596489	0.0174743	SACM1L	chr3-46100391-46101621 _ SACM1L
1	chr3-46110560-46111662	0.390195	0.193688	0.250988	0.103782	0.0596489	0.0174743	SACM1L	chr3-46110560-46111662 _ SACM1L
1	chr3-45931998-45932715	0	0	0	0	0	0	CCR9	chr3-45931998-45932715 _ CCR9
1	chr3-45972329-45973222	0	0	0	0	0	0	CCR9	chr3-45972329-45973222 _ CCR9
1	chr3-46100391-46101621	0	0	0	0	0	0	CCR9	chr3-46100391-46101621 _ CCR9
1	chr3-45931998-45932715	0.225465	0.0205626	0.00376163	0.0084425	0.000799429	0.00287704	CCR1	chr3-45931998-45932715 _ CCR1
1	chr3-45931998-45932715	0.248832	0.0201555	0.00197498	0.0060834	0.0014494	0.0039624	CCR2	chr3-45931998-45932715 _ CCR2
1	chr3-45972329-45973222	0.225465	0.0205626	0.00376163	0.0084425	0.000799429	0.00287704	CCR1	chr3-45972329-45973222 _ CCR1
1	chr3-45972329-45973222	0.248832	0.0201555	0.00197498	0.0060834	0.0014494	0.0039624	CCR2	chr3-45972329-45973222 _ CCR2
1	chr3-45972329-45973222	0.0078782	0.000582273	0.000656909	0	0.000309139	0	CCR5	chr3-45972329-45973222 _ CCR5
1	chr3-46017474-46018583	0.225465	0.0205626	0.00376163	0.0084425	0.000799429	0.00287704	CCR1	chr3-46017474-46018583 _ CCR1
1	chr3-46017474-46018583	0.248832	0.0201555	0.00197498	0.0060834	0.0014494	0.0039624	CCR2	chr3-46017474-46018583 _ CCR2
1	chr3-46110560-46111662	0	0	0	0	0	0	XCR1	chr3-46110560-46111662 _ XCR1
1	chr3-46094505-46095953	0.225465	0.0205626	0.00376163	0.0084425	0.000799429	0.00287704	CCR1	chr3-46094505-46095953 _ CCR1
1	chr3-46094505-46095953	0.248832	0.0201555	0.00197498	0.0060834	0.0014494	0.0039624	CCR2	chr3-46094505-46095953 _ CCR2
1	chr3-46094505-46095953	0.0078782	0.000582273	0.000656909	0	0.000309139	0	CCR5	chr3-46094505-46095953 _ CCR5
1	chr3-46094505-46095953	0.168755	0.0134055	0.00322912	0.0213324	0.0574549	0.0383643	LTF	chr3-46094505-46095953 _ LTF
1	chr3-46100391-46101621	0.225465	0.0205626	0.00376163	0.0084425	0.000799429	0.00287704	CCR1	chr3-46100391-46101621 _ CCR1
1	chr3-46100391-46101621	0.248832	0.0201555	0.00197498	0.0060834	0.0014494	0.0039624	CCR2	chr3-46100391-46101621 _ CCR2
1	chr3-46100391-46101621	0.0078782	0.000582273	0.000656909	0	0.000309139	0	CCR5	chr3-46100391-46101621 _ CCR5
1	chr3-46100391-46101621	0.168755	0.0134055	0.00322912	0.0213324	0.0574549	0.0383643	LTF	chr3-46100391-46101621 _ LTF
1	chr3-46108790-46109710	0.225465	0.0205626	0.00376163	0.0084425	0.000799429	0.00287704	CCR1	chr3-46108790-46109710 _ CCR1
1	chr3-46108790-46109710	0.248832	0.0201555	0.00197498	0.0060834	0.0014494	0.0039624	CCR2	chr3-46108790-46109710 _ CCR2
1	chr3-46110560-46111662	0.225465	0.0205626	0.00376163	0.0084425	0.000799429	0.00287704	CCR1	chr3-46110560-46111662 _ CCR1
1	chr3-46110560-46111662	0.248832	0.0201555	0.00197498	0.0060834	0.0014494	0.0039624	CCR2	chr3-46110560-46111662 _ CCR2
1	chr3-46110560-46111662	0.0078782	0.000582273	0.000656909	0	0.000309139	0	CCR5	chr3-46110560-46111662 _ CCR5
1	chr3-46110560-46111662	0.168755	0.0134055	0.00322912	0.0213324	0.0574549	0.0383643	LTF	chr3-46110560-46111662 _ LTF
1	chr3-46114301-46114786	0.225465	0.0205626	0.00376163	0.0084425	0.000799429	0.00287704	CCR1	chr3-46114301-46114786 _ CCR1
1	chr3-46114301-46114786	0.248832	0.0201555	0.00197498	0.0060834	0.0014494	0.0039624	CCR2	chr3-46114301-46114786 _ CCR2
1	chr3-46129672-46131249	0.225465	0.0205626	0.00376163	0.0084425	0.000799429	0.00287704	CCR1	chr3-46129672-46131249 _ CCR1
1	chr3-46129672-46131249	0.248832	0.0201555	0.00197498	0.0060834	0.0014494	0.0039624	CCR2	chr3-46129672-46131249 _ CCR2
1	chr3-46132002-46133024	0.225465	0.0205626	0.00376163	0.0084425	0.000799429	0.00287704	CCR1	chr3-46132002-46133024 _ CCR1
1	chr3-46132002-46133024	0.248832	0.0201555	0.00197498	0.0060834	0.0014494	0.0039624	CCR2	chr3-46132002-46133024 _ CCR2
1	chr3-46135295-46135967	0.225465	0.0205626	0.00376163	0.0084425	0.000799429	0.00287704	CCR1	chr3-46135295-46135967 _ CCR1
1	chr3-46135295-46135967	0.248832	0.0201555	0.00197498	0.0060834	0.0014494	0.0039624	CCR2	chr3-46135295-46135967 _ CCR2
1	chr3-46141783-46142325	0.225465	0.0205626	0.00376163	0.0084425	0.000799429	0.00287704	CCR1	chr3-46141783-46142325 _ CCR1
1	chr3-46141783-46142325	0.248832	0.0201555	0.00197498	0.0060834	0.0014494	0.0039624	CCR2	chr3-46141783-46142325 _ CCR2
1	chr3-46143657-46144544	0.225465	0.0205626	0.00376163	0.0084425	0.000799429	0.00287704	CCR1	chr3-46143657-46144544 _ CCR1
1	chr3-46143657-46144544	0.248832	0.0201555	0.00197498	0.0060834	0.0014494	0.0039624	CCR2	chr3-46143657-46144544 _ CCR2
1	chr3-46143657-46144544	0.0078782	0.000582273	0.000656909	0	0.000309139	0	CCR5	chr3-46143657-46144544 _ CCR5
1	chr3-46191685-46192274	0.225465	0.0205626	0.00376163	0.0084425	0.000799429	0.00287704	CCR1	chr3-46191685-46192274 _ CCR1
1	chr3-46191685-46192274	0.248832	0.0201555	0.00197498	0.0060834	0.0014494	0.0039624	CCR2	chr3-46191685-46192274 _ CCR2
1	chr3-46193328-46193953	0.248832	0.0201555	0.00197498	0.0060834	0.0014494	0.0039624	CCR2	chr3-46193328-46193953 _ CCR2
1	chr3-46209591-46210137	0.225465	0.0205626	0.00376163	0.0084425	0.000799429	0.00287704	CCR1	chr3-46209591-46210137 _ CCR1
1	chr3-46299885-46301878	0.225465	0.0205626	0.00376163	0.0084425	0.000799429	0.00287704	CCR1	chr3-46299885-46301878 _ CCR1
1	chr3-46312320-46313526	0.225465	0.0205626	0.00376163	0.0084425	0.000799429	0.00287704	CCR1	chr3-46312320-46313526 _ CCR1
1	chr3-46317925-46318666	0.225465	0.0205626	0.00376163	0.0084425	0.000799429	0.00287704	CCR1	chr3-46317925-46318666 _ CCR1
1	chr3-46321342-46322098	0.225465	0.0205626	0.00376163	0.0084425	0.000799429	0.00287704	CCR1	chr3-46321342-46322098 _ CCR1
1	chr3-46353602-46357422	0.225465	0.0205626	0.00376163	0.0084425	0.000799429	0.00287704	CCR1	chr3-46353602-46357422 _ CCR1
1	chr3-46359767-46362628	0.225465	0.0205626	0.00376163	0.0084425	0.000799429	0.00287704	CCR1	chr3-46359767-46362628 _ CCR1
1	chr3-46538563-46539728	0.225465	0.0205626	0.00376163	0.0084425	0.000799429	0.00287704	CCR1	chr3-46538563-46539728 _ CCR1
1	chr3-46692605-46697040	0.225465	0.0205626	0.00376163	0.0084425	0.000799429	0.00287704	CCR1	chr3-46692605-46697040 _ CCR1
1	chr3-46699569-46700829	0.225465	0.0205626	0.00376163	0.0084425	0.000799429	0.00287704	CCR1	chr3-46699569-46700829 _ CCR1
1	chr3-46209591-46210137	0.248832	0.0201555	0.00197498	0.0060834	0.0014494	0.0039624	CCR2	chr3-46209591-46210137 _ CCR2
1	chr3-46289770-46290952	0.248832	0.0201555	0.00197498	0.0060834	0.0014494	0.0039624	CCR2	chr3-46289770-46290952 _ CCR2
1	chr3-46299885-46301878	0.248832	0.0201555	0.00197498	0.0060834	0.0014494	0.0039624	CCR2	chr3-46299885-46301878 _ CCR2
1	chr3-46299885-46301878	0.0078782	0.000582273	0.000656909	0	0.000309139	0	CCR5	chr3-46299885-46301878 _ CCR5
1	chr3-46312320-46313526	0.248832	0.0201555	0.00197498	0.0060834	0.0014494	0.0039624	CCR2	chr3-46312320-46313526 _ CCR2
1	chr3-46312320-46313526	0.0078782	0.000582273	0.000656909	0	0.000309139	0	CCR5	chr3-46312320-46313526 _ CCR5
1	chr3-46316190-46316726	0.248832	0.0201555	0.00197498	0.0060834	0.0014494	0.0039624	CCR2	chr3-46316190-46316726 _ CCR2
1	chr3-46317925-46318666	0.248832	0.0201555	0.00197498	0.0060834	0.0014494	0.0039624	CCR2	chr3-46317925-46318666 _ CCR2
1	chr3-46321342-46322098	0.248832	0.0201555	0.00197498	0.0060834	0.0014494	0.0039624	CCR2	chr3-46321342-46322098 _ CCR2
1	chr3-46321342-46322098	0.0078782	0.000582273	0.000656909	0	0.000309139	0	CCR5	chr3-46321342-46322098 _ CCR5
1	chr3-46324084-46324388	0.248832	0.0201555	0.00197498	0.0060834	0.0014494	0.0039624	CCR2	chr3-46324084-46324388 _ CCR2
1	chr3-46349027-46350620	0.0078782	0.000582273	0.000656909	0	0.000309139	0	CCR5	chr3-46349027-46350620 _ CCR5
1	chr3-46353602-46357422	0.248832	0.0201555	0.00197498	0.0060834	0.0014494	0.0039624	CCR2	chr3-46353602-46357422 _ CCR2
1	chr3-46359767-46362628	0.248832	0.0201555	0.00197498	0.0060834	0.0014494	0.0039624	CCR2	chr3-46359767-46362628 _ CCR2
1	chr3-46692605-46697040	0.248832	0.0201555	0.00197498	0.0060834	0.0014494	0.0039624	CCR2	chr3-46692605-46697040 _ CCR2
1	chr3-46699569-46700829	0.248832	0.0201555	0.00197498	0.0060834	0.0014494	0.0039624	CCR2	chr3-46699569-46700829 _ CCR2
1	chr3-46353602-46357422	0.0078782	0.000582273	0.000656909	0	0.000309139	0	CCR5	chr3-46353602-46357422 _ CCR5
1	chr3-46359767-46362628	0.0078782	0.000582273	0.000656909	0	0.000309139	0	CCR5	chr3-46359767-46362628 _ CCR5
1	chr3-46359767-46362628	0.168755	0.0134055	0.00322912	0.0213324	0.0574549	0.0383643	LTF	chr3-46359767-46362628 _ LTF
1	chr3-46368314-46369076	0.0078782	0.000582273	0.000656909	0	0.000309139	0	CCR5	chr3-46368314-46369076 _ CCR5
1	chr3-46538563-46539728	0.0078782	0.000582273	0.000656909	0	0.000309139	0	CCR5	chr3-46538563-46539728 _ CCR5
1	chr3-46692605-46697040	0.0078782	0.000582273	0.000656909	0	0.000309139	0	CCR5	chr3-46692605-46697040 _ CCR5
1	chr3-46478237-46479074	0.168755	0.0134055	0.00322912	0.0213324	0.0574549	0.0383643	LTF	chr3-46478237-46479074 _ LTF
1	chr3-46538563-46539728	0.168755	0.0134055	0.00322912	0.0213324	0.0574549	0.0383643	LTF	chr3-46538563-46539728 _ LTF
1	chr3-46692605-46697040	0.168755	0.0134055	0.00322912	0.0213324	0.0574549	0.0383643	LTF	chr3-46692605-46697040 _ LTF
1	chr3-46538563-46539728	0.421346	0.117406	0.064536	0.0687982	0.0145783	0.0120449	NBEAL2	chr3-46538563-46539728 _ NBEAL2
1	chr3-46692605-46697040	0.421346	0.117406	0.064536	0.0687982	0.0145783	0.0120449	NBEAL2	chr3-46692605-46697040 _ NBEAL2
1	chr3-46891900-46896591	0.741478	0.761921	0.762378	0.5286	0.309587	0.132723	CCDC12	chr3-46891900-46896591 _ CCDC12
1	chr3-46926053-46928812	0.421346	0.117406	0.064536	0.0687982	0.0145783	0.0120449	NBEAL2	chr3-46926053-46928812 _ NBEAL2
1	chr3-46926053-46928812	0.111492	0.0918814	0.122118	0.0776907	0.0347052	0.0168932	PTPN23	chr3-46926053-46928812 _ PTPN23
1	chr3-46964939-46965973	0.421346	0.117406	0.064536	0.0687982	0.0145783	0.0120449	NBEAL2	chr3-46964939-46965973 _ NBEAL2
1	chr3-47224906-47226135	0.421346	0.117406	0.064536	0.0687982	0.0145783	0.0120449	NBEAL2	chr3-47224906-47226135 _ NBEAL2
1	chr3-48015938-48017410	0.902431	0.951682	0.851192	0.323039	0.116142	0.0332447	SMARCC1	chr3-48015938-48017410 _ SMARCC1
1	chr3-48015938-48017410	0.32356	0.419311	0.413397	0.0941897	0.0377672	0.00794898	MAP4	chr3-48015938-48017410 _ MAP4
1	chr3-48015938-48017410	2.0724	2.14066	2.10907	1.64474	1.22003	1.21012	TMA7	chr3-48015938-48017410 _ TMA7
1	chr3-48334812-48335939	0.166437	0.0374703	0.000158771	0.019212	0.0619004	0.132506	CAMP	chr3-48334812-48335939 _ CAMP
1	chr3-48527234-48529209	0.166437	0.0374703	0.000158771	0.019212	0.0619004	0.132506	CAMP	chr3-48527234-48529209 _ CAMP
1	chr3-48527234-48529209	0.017855	5.40392e-05	0.000196352	0.000825916	1.23443e-05	0.000225952	SPINK8	chr3-48527234-48529209 _ SPINK8
1	chr3-49132223-49135087	0.916023	1.44414	1.35871	0.598063	0.182595	0.0908523	IMPDH2	chr3-49132223-49135087 _ IMPDH2
1	chr3-49132223-49135087	0.774634	0.638798	0.531785	0.40596	0.140351	0.0497383	QARS	chr3-49132223-49135087 _ QARS
1	chr3-49443722-49444568	0.774634	0.638798	0.531785	0.40596	0.140351	0.0497383	QARS	chr3-49443722-49444568 _ QARS
1	chr3-49443722-49444568	0	0	0	0	0	0	CAMKV	chr3-49443722-49444568 _ CAMKV
1	chr3-50241308-50243871	0.587509	0.387092	0.336027	0.344194	0.255528	0.133078	RBM5	chr3-50241308-50243871 _ RBM5
1	chr3-50241308-50243871	1.91687	1.20249	0.820181	0.417633	0.15511	0.290732	GNAI2	chr3-50241308-50243871 _ GNAI2
1	chr3-50673849-50675726	1.91687	1.20249	0.820181	0.417633	0.15511	0.290732	GNAI2	chr3-50673849-50675726 _ GNAI2
1	chr3-50241308-50243871	0.371804	0.311552	0.248415	0.196498	0.156413	0.0426879	RASSF1	chr3-50241308-50243871 _ RASSF1
1	chr3-50241308-50243871	0.413121	0.254884	0.228157	0.0792294	0.0521636	0.0155915	CYB561D2	chr3-50241308-50243871 _ CYB561D2
1	chr3-50241308-50243871	0.146532	0.183366	0.152345	0.0993676	0.0428771	0.0164877	NPRL2	chr3-50241308-50243871 _ NPRL2
1	chr3-50241308-50243871	0.0792597	0.101017	0.109044	0.043708	0.0185502	0.0139798	HEMK1	chr3-50241308-50243871 _ HEMK1
1	chr3-50241308-50243871	0.773062	0.53918	0.464985	0.136144	0.0368758	0.0436084	MAPKAPK3	chr3-50241308-50243871 _ MAPKAPK3
1	chr3-50623130-50625747	0.413121	0.254884	0.228157	0.0792294	0.0521636	0.0155915	CYB561D2	chr3-50623130-50625747 _ CYB561D2
1	chr3-50673849-50675726	0.413121	0.254884	0.228157	0.0792294	0.0521636	0.0155915	CYB561D2	chr3-50673849-50675726 _ CYB561D2
1	chr3-52180791-52183393	0.228688	0.279892	0.216469	0.0231174	0.00952685	0.00110596	ABHD14A	chr3-52180791-52183393 _ ABHD14A
1	chr3-52180791-52183393	0.376725	0.724553	0.517976	0.197749	0.0561922	0.018952	ABHD14B	chr3-52180791-52183393 _ ABHD14B
1	chr3-52180791-52183393	3.13858	3.71124	3.71492	3.14312	2.31519	1.54271	RPL29	chr3-52180791-52183393 _ RPL29
1	chr3-52088228-52089041	0.213058	0.022454	0.00841499	0.00811114	0.0126413	0.0124073	STAB1	chr3-52088228-52089041 _ STAB1
1	chr3-52180791-52183393	0.89599	0.313793	0.30734	0.129886	0.0442695	0.027653	ALAS1	chr3-52180791-52183393 _ ALAS1
1	chr3-52180791-52183393	0.72736	0.4482	0.247252	0.0625538	0.0163587	0.0136274	TWF2	chr3-52180791-52183393 _ TWF2
1	chr3-52180791-52183393	0.519905	0.500596	0.45689	0.18379	0.0200387	0.0499849	SMIM4	chr3-52180791-52183393 _ SMIM4
1	chr3-52201002-52203317	0.89599	0.313793	0.30734	0.129886	0.0442695	0.027653	ALAS1	chr3-52201002-52203317 _ ALAS1
1	chr3-52497697-52499586	0.89599	0.313793	0.30734	0.129886	0.0442695	0.027653	ALAS1	chr3-52497697-52499586 _ ALAS1
1	chr3-52201002-52203317	0.72736	0.4482	0.247252	0.0625538	0.0163587	0.0136274	TWF2	chr3-52201002-52203317 _ TWF2
1	chr3-52201002-52203317	0.587594	0.380675	0.450767	0.285507	0.170461	0.0562371	WDR82	chr3-52201002-52203317 _ WDR82
1	chr3-52201002-52203317	0.231536	0.10772	0.106423	0.0943699	0.0289169	0.0112205	NISCH	chr3-52201002-52203317 _ NISCH
1	chr3-52201002-52203317	0.213058	0.022454	0.00841499	0.00811114	0.0126413	0.0124073	STAB1	chr3-52201002-52203317 _ STAB1
1	chr3-52210048-52211782	0.213058	0.022454	0.00841499	0.00811114	0.0126413	0.0124073	STAB1	chr3-52210048-52211782 _ STAB1
1	chr3-52225208-52228500	0.72736	0.4482	0.247252	0.0625538	0.0163587	0.0136274	TWF2	chr3-52225208-52228500 _ TWF2
1	chr3-52225208-52228500	0.587594	0.380675	0.450767	0.285507	0.170461	0.0562371	WDR82	chr3-52225208-52228500 _ WDR82
1	chr3-52225208-52228500	0.213058	0.022454	0.00841499	0.00811114	0.0126413	0.0124073	STAB1	chr3-52225208-52228500 _ STAB1
1	chr3-52497697-52499586	0.72736	0.4482	0.247252	0.0625538	0.0163587	0.0136274	TWF2	chr3-52497697-52499586 _ TWF2
1	chr3-52720607-52722248	0.72736	0.4482	0.247252	0.0625538	0.0163587	0.0136274	TWF2	chr3-52720607-52722248 _ TWF2
1	chr3-52497697-52499586	0.0738853	0.0379533	0.0106256	0.0070419	0.00260581	0.00235773	PPM1M	chr3-52497697-52499586 _ PPM1M
1	chr3-52497697-52499586	0.117313	0.0490849	0.0247879	0.0200667	0.0150522	0.00182458	GLYCTK	chr3-52497697-52499586 _ GLYCTK
1	chr3-52497697-52499586	0.587594	0.380675	0.450767	0.285507	0.170461	0.0562371	WDR82	chr3-52497697-52499586 _ WDR82
1	chr3-52720607-52722248	0.587594	0.380675	0.450767	0.285507	0.170461	0.0562371	WDR82	chr3-52720607-52722248 _ WDR82
1	chr3-52313365-52314891	0.213058	0.022454	0.00841499	0.00811114	0.0126413	0.0124073	STAB1	chr3-52313365-52314891 _ STAB1
1	chr3-52497697-52499586	0.00579188	0.00152643	0.00140086	0.00160452	0.00245787	0.000755538	DNAH1	chr3-52497697-52499586 _ DNAH1
1	chr3-52720607-52722248	0.00579188	0.00152643	0.00140086	0.00160452	0.00245787	0.000755538	DNAH1	chr3-52720607-52722248 _ DNAH1
1	chr3-52497697-52499586	0.231536	0.10772	0.106423	0.0943699	0.0289169	0.0112205	NISCH	chr3-52497697-52499586 _ NISCH
1	chr3-52720607-52722248	0.231536	0.10772	0.106423	0.0943699	0.0289169	0.0112205	NISCH	chr3-52720607-52722248 _ NISCH
1	chr3-52497697-52499586	0.213058	0.022454	0.00841499	0.00811114	0.0126413	0.0124073	STAB1	chr3-52497697-52499586 _ STAB1
1	chr3-52720607-52722248	0.213058	0.022454	0.00841499	0.00811114	0.0126413	0.0124073	STAB1	chr3-52720607-52722248 _ STAB1
1	chr3-52497697-52499586	0.519905	0.500596	0.45689	0.18379	0.0200387	0.0499849	SMIM4	chr3-52497697-52499586 _ SMIM4
1	chr3-52497697-52499586	0.610226	0.671916	0.603362	0.3267	0.0328988	0.025144	NT5DC2	chr3-52497697-52499586 _ NT5DC2
1	chr3-52497697-52499586	0.836901	0.545282	0.511095	0.448789	0.518022	0.13005	PBRM1	chr3-52497697-52499586 _ PBRM1
1	chr3-52497697-52499586	1.25881	1.44846	1.44774	0.857224	0.614487	0.304053	SPCS1	chr3-52497697-52499586 _ SPCS1
1	chr3-52497697-52499586	0.138878	0.0877901	0.0936888	0.0631974	0.0234279	0.00198703	NEK4	chr3-52497697-52499586 _ NEK4
1	chr3-52720607-52722248	0.519905	0.500596	0.45689	0.18379	0.0200387	0.0499849	SMIM4	chr3-52720607-52722248 _ SMIM4
1	chr3-52983335-52984582	0.519905	0.500596	0.45689	0.18379	0.0200387	0.0499849	SMIM4	chr3-52983335-52984582 _ SMIM4
1	chr3-52720607-52722248	0.836901	0.545282	0.511095	0.448789	0.518022	0.13005	PBRM1	chr3-52720607-52722248 _ PBRM1
1	chr3-52983335-52984582	0.836901	0.545282	0.511095	0.448789	0.518022	0.13005	PBRM1	chr3-52983335-52984582 _ PBRM1
1	chr3-53164713-53173011	0.836901	0.545282	0.511095	0.448789	0.518022	0.13005	PBRM1	chr3-53164713-53173011 _ PBRM1
1	chr3-52720607-52722248	1.25881	1.44846	1.44774	0.857224	0.614487	0.304053	SPCS1	chr3-52720607-52722248 _ SPCS1
1	chr3-52983335-52984582	1.25881	1.44846	1.44774	0.857224	0.614487	0.304053	SPCS1	chr3-52983335-52984582 _ SPCS1
1	chr3-53164713-53173011	1.25881	1.44846	1.44774	0.857224	0.614487	0.304053	SPCS1	chr3-53164713-53173011 _ SPCS1
1	chr3-53192841-53197518	1.25881	1.44846	1.44774	0.857224	0.614487	0.304053	SPCS1	chr3-53192841-53197518 _ SPCS1
1	chr3-52720607-52722248	0.633045	0.0961491	0.0376072	0.0446038	0.0272508	0.0262907	PRKCD	chr3-52720607-52722248 _ PRKCD
1	chr3-53164713-53173011	0.138878	0.0877901	0.0936888	0.0631974	0.0234279	0.00198703	NEK4	chr3-53164713-53173011 _ NEK4
1	chr3-52983335-52984582	0.633045	0.0961491	0.0376072	0.0446038	0.0272508	0.0262907	PRKCD	chr3-52983335-52984582 _ PRKCD
1	chr3-52983335-52984582	1.97382	1.56444	1.52747	0.880808	0.253948	0.258023	TKT	chr3-52983335-52984582 _ TKT
1	chr3-53139834-53141893	0.633045	0.0961491	0.0376072	0.0446038	0.0272508	0.0262907	PRKCD	chr3-53139834-53141893 _ PRKCD
1	chr3-53142745-53143871	0.633045	0.0961491	0.0376072	0.0446038	0.0272508	0.0262907	PRKCD	chr3-53142745-53143871 _ PRKCD
1	chr3-53142745-53143871	1.97382	1.56444	1.52747	0.880808	0.253948	0.258023	TKT	chr3-53142745-53143871 _ TKT
1	chr3-53164713-53173011	0.633045	0.0961491	0.0376072	0.0446038	0.0272508	0.0262907	PRKCD	chr3-53164713-53173011 _ PRKCD
1	chr3-53179877-53182026	0.633045	0.0961491	0.0376072	0.0446038	0.0272508	0.0262907	PRKCD	chr3-53179877-53182026 _ PRKCD
1	chr3-53192841-53197518	0.633045	0.0961491	0.0376072	0.0446038	0.0272508	0.0262907	PRKCD	chr3-53192841-53197518 _ PRKCD
1	chr3-53402332-53402728	0.633045	0.0961491	0.0376072	0.0446038	0.0272508	0.0262907	PRKCD	chr3-53402332-53402728 _ PRKCD
1	chr3-53164713-53173011	1.97382	1.56444	1.52747	0.880808	0.253948	0.258023	TKT	chr3-53164713-53173011 _ TKT
1	chr3-53164713-53173011	0.0159745	0.00372628	0.000497505	0.0027518	0.00094184	0.000758218	CACNA1D	chr3-53164713-53173011 _ CACNA1D
1	chr3-53192841-53197518	1.97382	1.56444	1.52747	0.880808	0.253948	0.258023	TKT	chr3-53192841-53197518 _ TKT
1	chr3-53581541-53582466	0.0159745	0.00372628	0.000497505	0.0027518	0.00094184	0.000758218	CACNA1D	chr3-53581541-53582466 _ CACNA1D
1	chr3-53748439-53749867	0.027268	0.00108397	0.00107212	0.000405947	0	7.01901e-05	CHDH	chr3-53748439-53749867 _ CHDH
1	chr3-53748439-53749867	0.0433443	0.00512332	0.000536441	0.000922364	0.000909059	0.000367051	CACNA2D3	chr3-53748439-53749867 _ CACNA2D3
1	chr3-53833360-53835121	0.027268	0.00108397	0.00107212	0.000405947	0	7.01901e-05	CHDH	chr3-53833360-53835121 _ CHDH
1	chr3-53833360-53835121	0.0433443	0.00512332	0.000536441	0.000922364	0.000909059	0.000367051	CACNA2D3	chr3-53833360-53835121 _ CACNA2D3
1	chr3-53996064-53996843	0.027268	0.00108397	0.00107212	0.000405947	0	7.01901e-05	CHDH	chr3-53996064-53996843 _ CHDH
1	chr3-53996064-53996843	0.0433443	0.00512332	0.000536441	0.000922364	0.000909059	0.000367051	CACNA2D3	chr3-53996064-53996843 _ CACNA2D3
1	chr3-56782967-56784696	0.0241129	0.18806	0.0751035	0.120256	0.0503992	0.00651088	FAM208A	chr3-56782967-56784696 _ FAM208A
1	chr3-56754726-56756803	0.0537839	0.00478904	0.00311551	0.000785307	0.000794209	0.00091697	ARHGEF3	chr3-56754726-56756803 _ ARHGEF3
1	chr3-56782967-56784696	0.0537839	0.00478904	0.00311551	0.000785307	0.000794209	0.00091697	ARHGEF3	chr3-56782967-56784696 _ ARHGEF3
1	chr3-56782967-56784696	0.873866	0.281965	0.112445	0.0875044	0.0111223	0.00838614	APPL1	chr3-56782967-56784696 _ APPL1
1	chr3-56980454-56981527	0.0537839	0.00478904	0.00311551	0.000785307	0.000794209	0.00091697	ARHGEF3	chr3-56980454-56981527 _ ARHGEF3
1	chr3-56980454-56981527	0.873866	0.281965	0.112445	0.0875044	0.0111223	0.00838614	APPL1	chr3-56980454-56981527 _ APPL1
1	chr3-57354737-57355241	0.873866	0.281965	0.112445	0.0875044	0.0111223	0.00838614	APPL1	chr3-57354737-57355241 _ APPL1
1	chr3-57573944-57574657	1.5329e-05	7.72362e-06	0.000178657	0	0	0	ASB14	chr3-57573944-57574657 _ ASB14
1	chr3-57729071-57730092	1.5329e-05	7.72362e-06	0.000178657	0	0	0	ASB14	chr3-57729071-57730092 _ ASB14
1	chr3-57791020-57791718	1.5329e-05	7.72362e-06	0.000178657	0	0	0	ASB14	chr3-57791020-57791718 _ ASB14
1	chr3-58349524-58351265	0.63539	0.155662	0.181467	0.136373	0.181323	0.0591262	PXK	chr3-58349524-58351265 _ PXK
1	chr3-58471077-58472031	0.63539	0.155662	0.181467	0.136373	0.181323	0.0591262	PXK	chr3-58471077-58472031 _ PXK
1	chr3-58678060-58678788	0.63539	0.155662	0.181467	0.136373	0.181323	0.0591262	PXK	chr3-58678060-58678788 _ PXK
1	chr3-58349524-58351265	0	0	0	0	0	0	FAM3D	chr3-58349524-58351265 _ FAM3D
1	chr3-58366454-58367298	0.44687	0.625493	0.688722	0.315781	0.144579	0.0639058	PDHB	chr3-58366454-58367298 _ PDHB
1	chr3-58525754-58527237	0.01222	0.00026106	0.000970174	0.00125774	0.00138855	0.00104279	ACOX2	chr3-58525754-58527237 _ ACOX2
1	chr3-58525754-58527237	0	0	0	0	0	0	FAM3D	chr3-58525754-58527237 _ FAM3D
1	chr3-58666464-58667337	0	0	0	0	0	0	FAM3D	chr3-58666464-58667337 _ FAM3D
1	chr3-69058175-69059236	0.653685	0.34057	0.34062	0.259784	0.210753	0.136591	TMF1	chr3-69058175-69059236 _ TMF1
1	chr3-69093777-69095066	0.653685	0.34057	0.34062	0.259784	0.210753	0.136591	TMF1	chr3-69093777-69095066 _ TMF1
1	chr3-69320509-69322054	0.653685	0.34057	0.34062	0.259784	0.210753	0.136591	TMF1	chr3-69320509-69322054 _ TMF1
1	chr3-69058175-69059236	1.08537	0.791767	0.742639	0.501329	0.407697	0.194224	ARL6IP5	chr3-69058175-69059236 _ ARL6IP5
1	chr3-69058175-69059236	0.120433	0.0359205	0.00242271	0.00181839	0.000171003	0.000987413	FRMD4B	chr3-69058175-69059236 _ FRMD4B
1	chr3-69320509-69322054	0.334268	0.26479	0.282231	0.187066	0.103966	0.0512603	UBA3	chr3-69320509-69322054 _ UBA3
1	chr3-69093777-69095066	1.08537	0.791767	0.742639	0.501329	0.407697	0.194224	ARL6IP5	chr3-69093777-69095066 _ ARL6IP5
1	chr3-69320509-69322054	1.08537	0.791767	0.742639	0.501329	0.407697	0.194224	ARL6IP5	chr3-69320509-69322054 _ ARL6IP5
1	chr3-69320509-69322054	0.120433	0.0359205	0.00242271	0.00181839	0.000171003	0.000987413	FRMD4B	chr3-69320509-69322054 _ FRMD4B
1	chr3-69385407-69386962	0.120433	0.0359205	0.00242271	0.00181839	0.000171003	0.000987413	FRMD4B	chr3-69385407-69386962 _ FRMD4B
1	chr3-69764108-69764978	0.120433	0.0359205	0.00242271	0.00181839	0.000171003	0.000987413	FRMD4B	chr3-69764108-69764978 _ FRMD4B
1	chr3-71542148-71543789	0.0771687	0.0166033	0.00421387	0.00666307	0.00195252	0.00207725	EIF4E3	chr3-71542148-71543789 _ EIF4E3
1	chr3-71542148-71543789	0.18203	0.0836941	0.0201045	0.00927076	0.00162276	0.0142822	PROK2	chr3-71542148-71543789 _ PROK2
1	chr3-71546536-71548656	0.0771687	0.0166033	0.00421387	0.00666307	0.00195252	0.00207725	EIF4E3	chr3-71546536-71548656 _ EIF4E3
1	chr3-71546536-71548656	0.18203	0.0836941	0.0201045	0.00927076	0.00162276	0.0142822	PROK2	chr3-71546536-71548656 _ PROK2
1	chr3-71629322-71630637	0.0771687	0.0166033	0.00421387	0.00666307	0.00195252	0.00207725	EIF4E3	chr3-71629322-71630637 _ EIF4E3
1	chr3-71629322-71630637	0.18203	0.0836941	0.0201045	0.00927076	0.00162276	0.0142822	PROK2	chr3-71629322-71630637 _ PROK2
1	chr3-71779349-71780851	0.0771687	0.0166033	0.00421387	0.00666307	0.00195252	0.00207725	EIF4E3	chr3-71779349-71780851 _ EIF4E3
1	chr3-71784165-71786408	0.0771687	0.0166033	0.00421387	0.00666307	0.00195252	0.00207725	EIF4E3	chr3-71784165-71786408 _ EIF4E3
1	chr3-71804891-71805851	0.0771687	0.0166033	0.00421387	0.00666307	0.00195252	0.00207725	EIF4E3	chr3-71804891-71805851 _ EIF4E3
1	chr3-71905104-71906245	0.0771687	0.0166033	0.00421387	0.00666307	0.00195252	0.00207725	EIF4E3	chr3-71905104-71906245 _ EIF4E3
1	chr3-72042635-72044134	0.0771687	0.0166033	0.00421387	0.00666307	0.00195252	0.00207725	EIF4E3	chr3-72042635-72044134 _ EIF4E3
1	chr3-71779349-71780851	0.18203	0.0836941	0.0201045	0.00927076	0.00162276	0.0142822	PROK2	chr3-71779349-71780851 _ PROK2
1	chr3-71784165-71786408	0.18203	0.0836941	0.0201045	0.00927076	0.00162276	0.0142822	PROK2	chr3-71784165-71786408 _ PROK2
1	chr3-71804891-71805851	0.18203	0.0836941	0.0201045	0.00927076	0.00162276	0.0142822	PROK2	chr3-71804891-71805851 _ PROK2
1	chr3-71905104-71906245	0.18203	0.0836941	0.0201045	0.00927076	0.00162276	0.0142822	PROK2	chr3-71905104-71906245 _ PROK2
1	chr3-72042635-72044134	0.18203	0.0836941	0.0201045	0.00927076	0.00162276	0.0142822	PROK2	chr3-72042635-72044134 _ PROK2
1	chr3-98240047-98240581	0.487503	0.046596	0.00391272	0.0168409	0.00441207	0.0163442	ST3GAL6	chr3-98240047-98240581 _ ST3GAL6
1	chr3-98254455-98254981	0.487503	0.046596	0.00391272	0.0168409	0.00441207	0.0163442	ST3GAL6	chr3-98254455-98254981 _ ST3GAL6
1	chr3-98762836-98765037	0.487503	0.046596	0.00391272	0.0168409	0.00441207	0.0163442	ST3GAL6	chr3-98762836-98765037 _ ST3GAL6
1	chr3-98778079-98779601	0.487503	0.046596	0.00391272	0.0168409	0.00441207	0.0163442	ST3GAL6	chr3-98778079-98779601 _ ST3GAL6
1	chr3-99013897-99014496	0.487503	0.046596	0.00391272	0.0168409	0.00441207	0.0163442	ST3GAL6	chr3-99013897-99014496 _ ST3GAL6
1	chr3-99942858-99943400	0.132868	0.0427186	0.00545738	0.0116544	0.00171759	0.00227389	FILIP1L	chr3-99942858-99943400 _ FILIP1L
1	chr3-100506358-100506863	0.132868	0.0427186	0.00545738	0.0116544	0.00171759	0.00227389	FILIP1L	chr3-100506358-100506863 _ FILIP1L
1	chr3-100602498-100603906	0.132868	0.0427186	0.00545738	0.0116544	0.00171759	0.00227389	FILIP1L	chr3-100602498-100603906 _ FILIP1L
1	chr3-101827154-101830204	0.662911	0.683078	0.671964	0.623866	0.596038	0.26426	PCNP	chr3-101827154-101830204 _ PCNP
1	chr3-101827154-101830204	2.69347	3.04228	3.0992	2.75711	2.03194	1.38525	RPL24	chr3-101827154-101830204 _ RPL24
1	chr3-101827154-101830204	0.242985	0.0414521	0.0148526	0.0114664	0.00211026	0.00318194	NXPE3	chr3-101827154-101830204 _ NXPE3
1	chr3-101836957-101837685	0.242985	0.0414521	0.0148526	0.0114664	0.00211026	0.00318194	NXPE3	chr3-101836957-101837685 _ NXPE3
1	chr3-101898567-101899489	0.242985	0.0414521	0.0148526	0.0114664	0.00211026	0.00318194	NXPE3	chr3-101898567-101899489 _ NXPE3
1	chr3-102025558-102027084	0.242985	0.0414521	0.0148526	0.0114664	0.00211026	0.00318194	NXPE3	chr3-102025558-102027084 _ NXPE3
1	chr3-105139766-105141421	0.343297	0.0278548	0.0071935	0.0233998	0.00197438	0.00175009	ALCAM	chr3-105139766-105141421 _ ALCAM
1	chr3-105351715-105352323	0.343297	0.0278548	0.0071935	0.0233998	0.00197438	0.00175009	ALCAM	chr3-105351715-105352323 _ ALCAM
1	chr3-105722987-105723664	0.343297	0.0278548	0.0071935	0.0233998	0.00197438	0.00175009	ALCAM	chr3-105722987-105723664 _ ALCAM
1	chr3-107384931-107385304	0	0	0	0	0	0	LINC00636	chr3-107384931-107385304 _ LINC00636
1	chr3-107650902-107651070	0	0	0	0	0	0	LINC00636	chr3-107650902-107651070 _ LINC00636
1	chr3-107985413-107985940	0	0	0	0	0	0	LINC00636	chr3-107985413-107985940 _ LINC00636
1	chr3-108806165-108806880	0.256934	0.00245932	0.000247858	0	0	0.000394699	TRAT1	chr3-108806165-108806880 _ TRAT1
1	chr3-112740384-112741413	0.124887	0.0672842	0	0.000563617	0.001345	0.0107334	CD200R1L	chr3-112740384-112741413 _ CD200R1L
1	chr3-112842689-112843270	0.124887	0.0672842	0	0.000563617	0.001345	0.0107334	CD200R1L	chr3-112842689-112843270 _ CD200R1L
1	chr3-112845331-112846121	0.124887	0.0672842	0	0.000563617	0.001345	0.0107334	CD200R1L	chr3-112845331-112846121 _ CD200R1L
1	chr3-112937862-112938353	0.124887	0.0672842	0	0.000563617	0.001345	0.0107334	CD200R1L	chr3-112937862-112938353 _ CD200R1L
1	chr3-113830287-113831276	0.606767	0.304466	0.353943	0.349159	0.172971	0.23406	ATP6V1A	chr3-113830287-113831276 _ ATP6V1A
1	chr3-114110448-114112020	0.606767	0.304466	0.353943	0.349159	0.172971	0.23406	ATP6V1A	chr3-114110448-114112020 _ ATP6V1A
1	chr3-114899403-114901193	0.170153	0.148143	0.0456708	0.0721386	0.0676153	0.010248	ZBTB20	chr3-114899403-114901193 _ ZBTB20
1	chr3-115092089-115092894	0.170153	0.148143	0.0456708	0.0721386	0.0676153	0.010248	ZBTB20	chr3-115092089-115092894 _ ZBTB20
1	chr3-119585721-119586122	0	0	0	0	0	0	IGSF11	chr3-119585721-119586122 _ IGSF11
1	chr3-119300694-119302369	0.0421253	0.00740078	0.00164193	0.00350659	0.000827113	0.000492598	ARHGAP31	chr3-119300694-119302369 _ ARHGAP31
1	chr3-119570115-119570919	0.0421253	0.00740078	0.00164193	0.00350659	0.000827113	0.000492598	ARHGAP31	chr3-119570115-119570919 _ ARHGAP31
1	chr3-119587885-119589910	0.0421253	0.00740078	0.00164193	0.00350659	0.000827113	0.000492598	ARHGAP31	chr3-119587885-119589910 _ ARHGAP31
1	chr3-119627344-119629453	0.0421253	0.00740078	0.00164193	0.00350659	0.000827113	0.000492598	ARHGAP31	chr3-119627344-119629453 _ ARHGAP31
1	chr3-120202890-120203680	0.32073	0.231827	0.213672	0.16444	0.104336	0.036586	GSK3B	chr3-120202890-120203680 _ GSK3B
1	chr3-121723838-121724635	0.966128	0.550998	0.306737	0.0360029	0.0153793	0.0147478	HCLS1	chr3-121723838-121724635 _ HCLS1
1	chr3-121997360-121999324	0.966128	0.550998	0.306737	0.0360029	0.0153793	0.0147478	HCLS1	chr3-121997360-121999324 _ HCLS1
1	chr3-122074302-122075428	0.966128	0.550998	0.306737	0.0360029	0.0153793	0.0147478	HCLS1	chr3-122074302-122075428 _ HCLS1
1	chr3-121997360-121999324	0.774675	0.477108	0.429484	0.363966	0.25481	0.192178	GOLGB1	chr3-121997360-121999324 _ GOLGB1
1	chr3-122074302-122075428	0.774675	0.477108	0.429484	0.363966	0.25481	0.192178	GOLGB1	chr3-122074302-122075428 _ GOLGB1
1	chr3-122232363-122234177	0.774675	0.477108	0.429484	0.363966	0.25481	0.192178	GOLGB1	chr3-122232363-122234177 _ GOLGB1
1	chr3-122247068-122248056	0.774675	0.477108	0.429484	0.363966	0.25481	0.192178	GOLGB1	chr3-122247068-122248056 _ GOLGB1
1	chr3-121997360-121999324	0.514756	0.149232	0.132749	0.0667716	0.0370159	0.00421064	EAF2	chr3-121997360-121999324 _ EAF2
1	chr3-122074302-122075428	0.514756	0.149232	0.132749	0.0667716	0.0370159	0.00421064	EAF2	chr3-122074302-122075428 _ EAF2
1	chr3-122232363-122234177	0.514756	0.149232	0.132749	0.0667716	0.0370159	0.00421064	EAF2	chr3-122232363-122234177 _ EAF2
1	chr3-122247068-122248056	0.514756	0.149232	0.132749	0.0667716	0.0370159	0.00421064	EAF2	chr3-122247068-122248056 _ EAF2
1	chr3-122271131-122273744	0.514756	0.149232	0.132749	0.0667716	0.0370159	0.00421064	EAF2	chr3-122271131-122273744 _ EAF2
1	chr3-122294867-122296101	0.514756	0.149232	0.132749	0.0667716	0.0370159	0.00421064	EAF2	chr3-122294867-122296101 _ EAF2
1	chr3-121997360-121999324	0.0687303	0.00716529	0.00332599	0.00117607	0.000798094	0.00101951	SLC15A2	chr3-121997360-121999324 _ SLC15A2
1	chr3-122074302-122075428	0.0687303	0.00716529	0.00332599	0.00117607	0.000798094	0.00101951	SLC15A2	chr3-122074302-122075428 _ SLC15A2
1	chr3-122232363-122234177	0.0687303	0.00716529	0.00332599	0.00117607	0.000798094	0.00101951	SLC15A2	chr3-122232363-122234177 _ SLC15A2
1	chr3-122247068-122248056	0.0687303	0.00716529	0.00332599	0.00117607	0.000798094	0.00101951	SLC15A2	chr3-122247068-122248056 _ SLC15A2
1	chr3-122271131-122273744	0.0687303	0.00716529	0.00332599	0.00117607	0.000798094	0.00101951	SLC15A2	chr3-122271131-122273744 _ SLC15A2
1	chr3-122294867-122296101	0.0687303	0.00716529	0.00332599	0.00117607	0.000798094	0.00101951	SLC15A2	chr3-122294867-122296101 _ SLC15A2
1	chr3-121957568-121959215	0.118912	0.00779613	0.00277002	0.00611457	0.000566617	0.00196462	CD86	chr3-121957568-121959215 _ CD86
1	chr3-121957568-121959215	1.40962	0.0745361	0.0126117	0.0686002	0.0351258	0.0409492	CSTA	chr3-121957568-121959215 _ CSTA
1	chr3-121997360-121999324	0.118912	0.00779613	0.00277002	0.00611457	0.000566617	0.00196462	CD86	chr3-121997360-121999324 _ CD86
1	chr3-121997360-121999324	1.40962	0.0745361	0.0126117	0.0686002	0.0351258	0.0409492	CSTA	chr3-121997360-121999324 _ CSTA
1	chr3-122055049-122056389	0.118912	0.00779613	0.00277002	0.00611457	0.000566617	0.00196462	CD86	chr3-122055049-122056389 _ CD86
1	chr3-122074302-122075428	0.118912	0.00779613	0.00277002	0.00611457	0.000566617	0.00196462	CD86	chr3-122074302-122075428 _ CD86
1	chr3-122232363-122234177	0.118912	0.00779613	0.00277002	0.00611457	0.000566617	0.00196462	CD86	chr3-122232363-122234177 _ CD86
1	chr3-122247068-122248056	0.118912	0.00779613	0.00277002	0.00611457	0.000566617	0.00196462	CD86	chr3-122247068-122248056 _ CD86
1	chr3-122271131-122273744	0.118912	0.00779613	0.00277002	0.00611457	0.000566617	0.00196462	CD86	chr3-122271131-122273744 _ CD86
1	chr3-122294867-122296101	0.118912	0.00779613	0.00277002	0.00611457	0.000566617	0.00196462	CD86	chr3-122294867-122296101 _ CD86
1	chr3-122324746-122325481	0.118912	0.00779613	0.00277002	0.00611457	0.000566617	0.00196462	CD86	chr3-122324746-122325481 _ CD86
1	chr3-122055049-122056389	1.40962	0.0745361	0.0126117	0.0686002	0.0351258	0.0409492	CSTA	chr3-122055049-122056389 _ CSTA
1	chr3-122063820-122064776	0.270766	0.18503	0.262992	0.113643	0.0769047	0.012991	PARP9	chr3-122063820-122064776 _ PARP9
1	chr3-122074302-122075428	1.40962	0.0745361	0.0126117	0.0686002	0.0351258	0.0409492	CSTA	chr3-122074302-122075428 _ CSTA
1	chr3-122074302-122075428	0.270766	0.18503	0.262992	0.113643	0.0769047	0.012991	PARP9	chr3-122074302-122075428 _ PARP9
1	chr3-122167517-122168128	1.40962	0.0745361	0.0126117	0.0686002	0.0351258	0.0409492	CSTA	chr3-122167517-122168128 _ CSTA
1	chr3-122232363-122234177	1.40962	0.0745361	0.0126117	0.0686002	0.0351258	0.0409492	CSTA	chr3-122232363-122234177 _ CSTA
1	chr3-122232363-122234177	0.436682	0.895669	0.863014	0.188263	0.0225609	0.0120171	FAM162A	chr3-122232363-122234177 _ FAM162A
1	chr3-122232363-122234177	0.266639	0.144967	0.239395	0.147668	0.105122	0.0128224	DTX3L	chr3-122232363-122234177 _ DTX3L
1	chr3-122232363-122234177	0.270766	0.18503	0.262992	0.113643	0.0769047	0.012991	PARP9	chr3-122232363-122234177 _ PARP9
1	chr3-122232363-122234177	0.25268	0.288537	0.346318	0.294533	0.209263	0.047963	PARP14	chr3-122232363-122234177 _ PARP14
1	chr3-122247068-122248056	1.40962	0.0745361	0.0126117	0.0686002	0.0351258	0.0409492	CSTA	chr3-122247068-122248056 _ CSTA
1	chr3-122247068-122248056	0.270766	0.18503	0.262992	0.113643	0.0769047	0.012991	PARP9	chr3-122247068-122248056 _ PARP9
1	chr3-122271131-122273744	1.40962	0.0745361	0.0126117	0.0686002	0.0351258	0.0409492	CSTA	chr3-122271131-122273744 _ CSTA
1	chr3-122271131-122273744	0.270766	0.18503	0.262992	0.113643	0.0769047	0.012991	PARP9	chr3-122271131-122273744 _ PARP9
1	chr3-122294867-122296101	1.40962	0.0745361	0.0126117	0.0686002	0.0351258	0.0409492	CSTA	chr3-122294867-122296101 _ CSTA
1	chr3-122294867-122296101	0.270766	0.18503	0.262992	0.113643	0.0769047	0.012991	PARP9	chr3-122294867-122296101 _ PARP9
1	chr3-122307884-122308576	1.40962	0.0745361	0.0126117	0.0686002	0.0351258	0.0409492	CSTA	chr3-122307884-122308576 _ CSTA
1	chr3-122324746-122325481	1.40962	0.0745361	0.0126117	0.0686002	0.0351258	0.0409492	CSTA	chr3-122324746-122325481 _ CSTA
1	chr3-122758746-122759816	1.40962	0.0745361	0.0126117	0.0686002	0.0351258	0.0409492	CSTA	chr3-122758746-122759816 _ CSTA
1	chr3-122767400-122768626	1.40962	0.0745361	0.0126117	0.0686002	0.0351258	0.0409492	CSTA	chr3-122767400-122768626 _ CSTA
1	chr3-122497172-122498565	0.436682	0.895669	0.863014	0.188263	0.0225609	0.0120171	FAM162A	chr3-122497172-122498565 _ FAM162A
1	chr3-122767400-122768626	0.270766	0.18503	0.262992	0.113643	0.0769047	0.012991	PARP9	chr3-122767400-122768626 _ PARP9
1	chr3-124829602-124830452	0.0575045	0.00809121	0.000746598	0.0109147	0.000433519	0.000910731	HEG1	chr3-124829602-124830452 _ HEG1
1	chr3-124829602-124830452	0.00703036	0.000785692	0	0.00255103	0	0.000568523	SLC12A8	chr3-124829602-124830452 _ SLC12A8
1	chr3-124926421-124927337	0.0575045	0.00809121	0.000746598	0.0109147	0.000433519	0.000910731	HEG1	chr3-124926421-124927337 _ HEG1
1	chr3-124985266-124985753	0.0575045	0.00809121	0.000746598	0.0109147	0.000433519	0.000910731	HEG1	chr3-124985266-124985753 _ HEG1
1	chr3-124985266-124985753	0.00703036	0.000785692	0	0.00255103	0	0.000568523	SLC12A8	chr3-124985266-124985753 _ SLC12A8
1	chr3-125054428-125056712	0.0575045	0.00809121	0.000746598	0.0109147	0.000433519	0.000910731	HEG1	chr3-125054428-125056712 _ HEG1
1	chr3-125069056-125070223	0.0575045	0.00809121	0.000746598	0.0109147	0.000433519	0.000910731	HEG1	chr3-125069056-125070223 _ HEG1
1	chr3-125119812-125121308	0.0575045	0.00809121	0.000746598	0.0109147	0.000433519	0.000910731	HEG1	chr3-125119812-125121308 _ HEG1
1	chr3-125125507-125126536	0.0575045	0.00809121	0.000746598	0.0109147	0.000433519	0.000910731	HEG1	chr3-125125507-125126536 _ HEG1
1	chr3-125128608-125131169	0.0575045	0.00809121	0.000746598	0.0109147	0.000433519	0.000910731	HEG1	chr3-125128608-125131169 _ HEG1
1	chr3-125141189-125143307	0.0575045	0.00809121	0.000746598	0.0109147	0.000433519	0.000910731	HEG1	chr3-125141189-125143307 _ HEG1
1	chr3-125145943-125148482	0.0575045	0.00809121	0.000746598	0.0109147	0.000433519	0.000910731	HEG1	chr3-125145943-125148482 _ HEG1
1	chr3-125154701-125156195	0.0575045	0.00809121	0.000746598	0.0109147	0.000433519	0.000910731	HEG1	chr3-125154701-125156195 _ HEG1
1	chr3-125119812-125121308	0.00703036	0.000785692	0	0.00255103	0	0.000568523	SLC12A8	chr3-125119812-125121308 _ SLC12A8
1	chr3-125128608-125131169	0.00703036	0.000785692	0	0.00255103	0	0.000568523	SLC12A8	chr3-125128608-125131169 _ SLC12A8
1	chr3-125128608-125131169	0.578043	0.363469	0.343323	0.263333	0.182295	0.0503718	ZNF148	chr3-125128608-125131169 _ ZNF148
1	chr3-125128608-125131169	0.30271	0.114898	0.181992	0.088756	0.0786744	0.0329542	OSBPL11	chr3-125128608-125131169 _ OSBPL11
1	chr3-125141189-125143307	0.00703036	0.000785692	0	0.00255103	0	0.000568523	SLC12A8	chr3-125141189-125143307 _ SLC12A8
1	chr3-125141189-125143307	0.30271	0.114898	0.181992	0.088756	0.0786744	0.0329542	OSBPL11	chr3-125141189-125143307 _ OSBPL11
1	chr3-125145943-125148482	0.00703036	0.000785692	0	0.00255103	0	0.000568523	SLC12A8	chr3-125145943-125148482 _ SLC12A8
1	chr3-125145943-125148482	0.578043	0.363469	0.343323	0.263333	0.182295	0.0503718	ZNF148	chr3-125145943-125148482 _ ZNF148
1	chr3-125145943-125148482	0.30271	0.114898	0.181992	0.088756	0.0786744	0.0329542	OSBPL11	chr3-125145943-125148482 _ OSBPL11
1	chr3-125154701-125156195	0.00703036	0.000785692	0	0.00255103	0	0.000568523	SLC12A8	chr3-125154701-125156195 _ SLC12A8
1	chr3-125154701-125156195	0.30271	0.114898	0.181992	0.088756	0.0786744	0.0329542	OSBPL11	chr3-125154701-125156195 _ OSBPL11
1	chr3-128466871-128468078	1.10179	0.785426	0.124321	0.0918644	0.0291098	0.0686374	GATA2	chr3-128466871-128468078 _ GATA2
1	chr3-128523044-128524738	1.10179	0.785426	0.124321	0.0918644	0.0291098	0.0686374	GATA2	chr3-128523044-128524738 _ GATA2
1	chr3-128590895-128592686	1.10179	0.785426	0.124321	0.0918644	0.0291098	0.0686374	GATA2	chr3-128590895-128592686 _ GATA2
1	chr3-128597403-128599754	1.10179	0.785426	0.124321	0.0918644	0.0291098	0.0686374	GATA2	chr3-128597403-128599754 _ GATA2
1	chr3-128973913-128974801	1.10179	0.785426	0.124321	0.0918644	0.0291098	0.0686374	GATA2	chr3-128973913-128974801 _ GATA2
1	chr3-128854101-128855993	0.899088	0.623396	0.486039	0.281081	0.145946	0.0491249	RPN1	chr3-128854101-128855993 _ RPN1
1	chr3-129195422-129196426	1.26803	1.37158	1.35122	0.881124	0.652867	0.667372	CNBP	chr3-129195422-129196426 _ CNBP
1	chr3-129233237-129234375	1.26803	1.37158	1.35122	0.881124	0.652867	0.667372	CNBP	chr3-129233237-129234375 _ CNBP
1	chr3-129233237-129234375	0.845096	0.634278	0.61999	0.538633	0.47866	0.110499	MBD4	chr3-129233237-129234375 _ MBD4
1	chr3-129233237-129234375	0.380642	0.16151	0.150582	0.0457298	0.00524525	0.00430637	PLXND1	chr3-129233237-129234375 _ PLXND1
1	chr3-129525225-129526988	0.845096	0.634278	0.61999	0.538633	0.47866	0.110499	MBD4	chr3-129525225-129526988 _ MBD4
1	chr3-129525225-129526988	0.380642	0.16151	0.150582	0.0457298	0.00524525	0.00430637	PLXND1	chr3-129525225-129526988 _ PLXND1
1	chr3-129525225-129526988	0.053742	0.0446962	0.0449428	0.0229242	0.00705683	0.00172215	TMCC1	chr3-129525225-129526988 _ TMCC1
1	chr3-129910986-129912462	0.380642	0.16151	0.150582	0.0457298	0.00524525	0.00430637	PLXND1	chr3-129910986-129912462 _ PLXND1
1	chr3-129950092-129951165	0.380642	0.16151	0.150582	0.0457298	0.00524525	0.00430637	PLXND1	chr3-129950092-129951165 _ PLXND1
1	chr3-131960223-131960918	0.303011	0.0371584	0.0196947	0.00290721	0.00199781	0.00127873	ACPP	chr3-131960223-131960918 _ ACPP
1	chr3-132241894-132243521	0.303011	0.0371584	0.0196947	0.00290721	0.00199781	0.00127873	ACPP	chr3-132241894-132243521 _ ACPP
1	chr3-132241894-132243521	0.446547	0.166336	0.213151	0.108401	0.0566509	0.0267656	DNAJC13	chr3-132241894-132243521 _ DNAJC13
1	chr3-132290653-132291407	0.303011	0.0371584	0.0196947	0.00290721	0.00199781	0.00127873	ACPP	chr3-132290653-132291407 _ ACPP
1	chr3-132290653-132291407	0.446547	0.166336	0.213151	0.108401	0.0566509	0.0267656	DNAJC13	chr3-132290653-132291407 _ DNAJC13
1	chr3-132293006-132293720	0.303011	0.0371584	0.0196947	0.00290721	0.00199781	0.00127873	ACPP	chr3-132293006-132293720 _ ACPP
1	chr3-132293006-132293720	0.446547	0.166336	0.213151	0.108401	0.0566509	0.0267656	DNAJC13	chr3-132293006-132293720 _ DNAJC13
1	chr3-132316849-132318093	0.303011	0.0371584	0.0196947	0.00290721	0.00199781	0.00127873	ACPP	chr3-132316849-132318093 _ ACPP
1	chr3-132545233-132546039	0.303011	0.0371584	0.0196947	0.00290721	0.00199781	0.00127873	ACPP	chr3-132545233-132546039 _ ACPP
1	chr3-132316849-132318093	0.446547	0.166336	0.213151	0.108401	0.0566509	0.0267656	DNAJC13	chr3-132316849-132318093 _ DNAJC13
1	chr3-132316849-132318093	0.0487767	0.0130464	0.0146136	0.00494681	0.00274713	0.000418651	ACAD11	chr3-132316849-132318093 _ ACAD11
1	chr3-133211290-133211951	1.13287	1.05007	1.08561	0.588041	0.433363	0.327651	CDV3	chr3-133211290-133211951 _ CDV3
1	chr3-133942319-133944198	0.225845	0.415299	0.413201	0.0924338	0.00973311	0.00916341	SRPRB	chr3-133942319-133944198 _ SRPRB
1	chr3-133818609-133819310	0.00330867	0.303958	0.146955	0.588985	0.672531	0.0773424	RAB6B	chr3-133818609-133819310 _ RAB6B
1	chr3-136818112-136820708	0.28012	0.330531	0.308059	0.114773	0.0676605	0.0469993	NCK1	chr3-136818112-136820708 _ NCK1
1	chr3-138114482-138116106	0.0084467	0.00141404	0.00112167	0.00203168	0	0.00038752	MRAS	chr3-138114482-138116106 _ MRAS
1	chr3-138124163-138126378	0.0084467	0.00141404	0.00112167	0.00203168	0	0.00038752	MRAS	chr3-138124163-138126378 _ MRAS
1	chr3-138134841-138138373	0.0084467	0.00141404	0.00112167	0.00203168	0	0.00038752	MRAS	chr3-138134841-138138373 _ MRAS
1	chr3-138370928-138371737	0.0084467	0.00141404	0.00112167	0.00203168	0	0.00038752	MRAS	chr3-138370928-138371737 _ MRAS
1	chr3-138782350-138783442	0.0696186	0.18755	0.122938	0.0148278	0.00109251	0.000396293	FAIM	chr3-138782350-138783442 _ FAIM
1	chr3-138782350-138783442	0.282134	0.736893	0.77475	0.36124	0.227182	0.073687	MRPS22	chr3-138782350-138783442 _ MRPS22
1	chr3-138889456-138892195	0.453952	0.216536	0.175417	0.0700832	0.0197709	0.0128136	PIK3CB	chr3-138889456-138892195 _ PIK3CB
1	chr3-139231805-139232371	0.453952	0.216536	0.175417	0.0700832	0.0197709	0.0128136	PIK3CB	chr3-139231805-139232371 _ PIK3CB
1	chr3-138889456-138892195	0.911053	0.712135	0.73244	0.498032	0.369328	0.129929	COPB2	chr3-138889456-138892195 _ COPB2
1	chr3-140843157-140843774	0.115136	0.121221	0.118684	0.064246	0.00508354	0.00741519	ZBTB38	chr3-140843157-140843774 _ ZBTB38
1	chr3-141217872-141219015	0.286584	0.0881816	0.101547	0.0318266	0.0111693	0.00549202	RASA2	chr3-141217872-141219015 _ RASA2
1	chr3-141482269-141484210	0.115136	0.121221	0.118684	0.064246	0.00508354	0.00741519	ZBTB38	chr3-141482269-141484210 _ ZBTB38
1	chr3-141689992-141691184	0.115136	0.121221	0.118684	0.064246	0.00508354	0.00741519	ZBTB38	chr3-141689992-141691184 _ ZBTB38
1	chr3-141450922-141452877	0.944979	0.863338	0.689373	0.478975	0.228273	0.225225	RNF7	chr3-141450922-141452877 _ RNF7
1	chr3-141450922-141452877	0.975708	0.873552	0.797765	0.987498	0.686168	0.318045	ATP1B3	chr3-141450922-141452877 _ ATP1B3
1	chr3-141482269-141484210	0.286584	0.0881816	0.101547	0.0318266	0.0111693	0.00549202	RASA2	chr3-141482269-141484210 _ RASA2
1	chr3-141482269-141484210	0.944979	0.863338	0.689373	0.478975	0.228273	0.225225	RNF7	chr3-141482269-141484210 _ RNF7
1	chr3-141482269-141484210	0.975708	0.873552	0.797765	0.987498	0.686168	0.318045	ATP1B3	chr3-141482269-141484210 _ ATP1B3
1	chr3-141689992-141691184	0.286584	0.0881816	0.101547	0.0318266	0.0111693	0.00549202	RASA2	chr3-141689992-141691184 _ RASA2
1	chr3-141646669-141647492	0.975708	0.873552	0.797765	0.987498	0.686168	0.318045	ATP1B3	chr3-141646669-141647492 _ ATP1B3
1	chr3-143825498-143826813	0.0135541	0.0168809	0.00162253	0.000693877	0.000310341	0.000357344	SLC9A9	chr3-143825498-143826813 _ SLC9A9
1	chr3-146506416-146507309	0.615496	0.430823	0.42732	0.297253	0.191808	0.0739218	PLSCR1	chr3-146506416-146507309 _ PLSCR1
1	chr3-146557573-146559735	0.615496	0.430823	0.42732	0.297253	0.191808	0.0739218	PLSCR1	chr3-146557573-146559735 _ PLSCR1
1	chr3-148630602-148631358	0.425475	0.290023	0.261989	0.0771579	0.012488	0.00681111	GYG1	chr3-148630602-148631358 _ GYG1
1	chr3-148641305-148643464	2.18398	0.473703	0.040692	0.0335178	0.04189	0.0531036	CPA3	chr3-148641305-148643464 _ CPA3
1	chr3-148641305-148643464	0.425475	0.290023	0.261989	0.0771579	0.012488	0.00681111	GYG1	chr3-148641305-148643464 _ GYG1
1	chr3-148707790-148708546	2.18398	0.473703	0.040692	0.0335178	0.04189	0.0531036	CPA3	chr3-148707790-148708546 _ CPA3
1	chr3-148755917-148758234	2.18398	0.473703	0.040692	0.0335178	0.04189	0.0531036	CPA3	chr3-148755917-148758234 _ CPA3
1	chr3-148755917-148758234	0.425475	0.290023	0.261989	0.0771579	0.012488	0.00681111	GYG1	chr3-148755917-148758234 _ GYG1
1	chr3-148845692-148846103	2.18398	0.473703	0.040692	0.0335178	0.04189	0.0531036	CPA3	chr3-148845692-148846103 _ CPA3
1	chr3-148864852-148868125	2.18398	0.473703	0.040692	0.0335178	0.04189	0.0531036	CPA3	chr3-148864852-148868125 _ CPA3
1	chr3-148877935-148878703	2.18398	0.473703	0.040692	0.0335178	0.04189	0.0531036	CPA3	chr3-148877935-148878703 _ CPA3
1	chr3-148898702-148899895	2.18398	0.473703	0.040692	0.0335178	0.04189	0.0531036	CPA3	chr3-148898702-148899895 _ CPA3
1	chr3-148914874-148915680	2.18398	0.473703	0.040692	0.0335178	0.04189	0.0531036	CPA3	chr3-148914874-148915680 _ CPA3
1	chr3-149145250-149146685	2.18398	0.473703	0.040692	0.0335178	0.04189	0.0531036	CPA3	chr3-149145250-149146685 _ CPA3
1	chr3-148998457-149000680	0.425475	0.290023	0.261989	0.0771579	0.012488	0.00681111	GYG1	chr3-148998457-149000680 _ GYG1
1	chr3-149145250-149146685	0.425475	0.290023	0.261989	0.0771579	0.012488	0.00681111	GYG1	chr3-149145250-149146685 _ GYG1
1	chr3-149373579-149374204	0.425475	0.290023	0.261989	0.0771579	0.012488	0.00681111	GYG1	chr3-149373579-149374204 _ GYG1
1	chr3-149447959-149449025	0.425475	0.290023	0.261989	0.0771579	0.012488	0.00681111	GYG1	chr3-149447959-149449025 _ GYG1
1	chr3-149373579-149374204	0.375929	0.283153	0.214007	0.106988	0.0493997	0.0172739	RNF13	chr3-149373579-149374204 _ RNF13
1	chr3-149646058-149646775	0.452362	0.437869	0.498948	0.279675	0.197125	0.0257586	COMMD2	chr3-149646058-149646775 _ COMMD2
1	chr3-149783365-149784031	0.375929	0.283153	0.214007	0.106988	0.0493997	0.0172739	RNF13	chr3-149783365-149784031 _ RNF13
1	chr3-149816725-149817649	0.375929	0.283153	0.214007	0.106988	0.0493997	0.0172739	RNF13	chr3-149816725-149817649 _ RNF13
1	chr3-150889165-150891121	0	0.00273123	0.000255288	0	0.000355534	6.87908e-05	GPR171	chr3-150889165-150891121 _ GPR171
1	chr3-151225282-151226603	0	0.00273123	0.000255288	0	0.000355534	6.87908e-05	GPR171	chr3-151225282-151226603 _ GPR171
1	chr3-151264631-151266586	0	0.00273123	0.000255288	0	0.000355534	6.87908e-05	GPR171	chr3-151264631-151266586 _ GPR171
1	chr3-151278010-151278979	0	0.00273123	0.000255288	0	0.000355534	6.87908e-05	GPR171	chr3-151278010-151278979 _ GPR171
1	chr3-151264631-151266586	0.145786	0.00538668	0.000900914	0.000536869	0.00114065	0.000998435	P2RY14	chr3-151264631-151266586 _ P2RY14
1	chr3-151264631-151266586	0.217037	0.00813236	0.00218296	0.00630292	0.00442876	0.00239632	P2RY13	chr3-151264631-151266586 _ P2RY13
1	chr3-151327357-151329869	0.217037	0.00813236	0.00218296	0.00630292	0.00442876	0.00239632	P2RY13	chr3-151327357-151329869 _ P2RY13
1	chr3-151345848-151348129	0.217037	0.00813236	0.00218296	0.00630292	0.00442876	0.00239632	P2RY13	chr3-151345848-151348129 _ P2RY13
1	chr3-151350641-151352058	0.217037	0.00813236	0.00218296	0.00630292	0.00442876	0.00239632	P2RY13	chr3-151350641-151352058 _ P2RY13
1	chr3-151445171-151445774	0.217037	0.00813236	0.00218296	0.00630292	0.00442876	0.00239632	P2RY13	chr3-151445171-151445774 _ P2RY13
1	chr3-151553680-151554349	0.217037	0.00813236	0.00218296	0.00630292	0.00442876	0.00239632	P2RY13	chr3-151553680-151554349 _ P2RY13
1	chr3-151553680-151554349	0.442974	0.0939087	0.00911152	0.0251752	0.00689286	0.00337989	SUCNR1	chr3-151553680-151554349 _ SUCNR1
1	chr3-151871208-151872253	0.442974	0.0939087	0.00911152	0.0251752	0.00689286	0.00337989	SUCNR1	chr3-151871208-151872253 _ SUCNR1
1	chr3-151871208-151872253	1.52855	0.820518	0.908973	0.711802	0.632049	0.364778	MBNL1	chr3-151871208-151872253 _ MBNL1
1	chr3-152256848-152259224	0.442974	0.0939087	0.00911152	0.0251752	0.00689286	0.00337989	SUCNR1	chr3-152256848-152259224 _ SUCNR1
1	chr3-151875614-151876477	1.52855	0.820518	0.908973	0.711802	0.632049	0.364778	MBNL1	chr3-151875614-151876477 _ MBNL1
1	chr3-152256848-152259224	1.52855	0.820518	0.908973	0.711802	0.632049	0.364778	MBNL1	chr3-152256848-152259224 _ MBNL1
1	chr3-154641990-154642685	0.744864	0.73286	0.797917	0.518277	0.35349	0.125101	DHX36	chr3-154641990-154642685 _ DHX36
1	chr3-156642796-156644495	1.06782	1.02258	0.996497	0.558589	0.313711	0.131258	SSR3	chr3-156642796-156644495 _ SSR3
1	chr3-156649579-156650586	1.06782	1.02258	0.996497	0.558589	0.313711	0.131258	SSR3	chr3-156649579-156650586 _ SSR3
1	chr3-156680549-156681543	1.06782	1.02258	0.996497	0.558589	0.313711	0.131258	SSR3	chr3-156680549-156681543 _ SSR3
1	chr3-156705467-156706633	1.06782	1.02258	0.996497	0.558589	0.313711	0.131258	SSR3	chr3-156705467-156706633 _ SSR3
1	chr3-156586845-156587964	0.0935697	0.0627131	0.0508295	0.0880345	0.0356201	0.0460657	TIPARP	chr3-156586845-156587964 _ TIPARP
1	chr3-156642796-156644495	0.0935697	0.0627131	0.0508295	0.0880345	0.0356201	0.0460657	TIPARP	chr3-156642796-156644495 _ TIPARP
1	chr3-158352398-158353242	0.87222	0.347115	0.254194	0.211705	0.16296	0.144912	MFSD1	chr3-158352398-158353242 _ MFSD1
1	chr3-159184850-159186259	0.87222	0.347115	0.254194	0.211705	0.16296	0.144912	MFSD1	chr3-159184850-159186259 _ MFSD1
1	chr3-168034002-168035030	0.440089	0.438088	0.446245	0.309424	0.146977	0.013323	GOLIM4	chr3-168034002-168035030 _ GOLIM4
1	chr3-169865118-169866152	4.04606e-05	0	0	0	0	0	LRRC31	chr3-169865118-169866152 _ LRRC31
1	chr3-169951950-169952580	0.461005	0.0536224	0.0249196	0.0458487	0.0797017	0.0287843	GPR160	chr3-169951950-169952580 _ GPR160
1	chr3-169953682-169955014	0.461005	0.0536224	0.0249196	0.0458487	0.0797017	0.0287843	GPR160	chr3-169953682-169955014 _ GPR160
1	chr3-169953682-169955014	0.296244	0.11721	0.127049	0.12501	0.0921407	0.0392869	PHC3	chr3-169953682-169955014 _ PHC3
1	chr3-170006736-170007671	0.461005	0.0536224	0.0249196	0.0458487	0.0797017	0.0287843	GPR160	chr3-170006736-170007671 _ GPR160
1	chr3-170006736-170007671	0.296244	0.11721	0.127049	0.12501	0.0921407	0.0392869	PHC3	chr3-170006736-170007671 _ PHC3
1	chr3-170006736-170007671	0.193745	0.0860629	0.0413572	0.155217	0.0603601	0.0345397	SKIL	chr3-170006736-170007671 _ SKIL
1	chr3-170024642-170025864	0.461005	0.0536224	0.0249196	0.0458487	0.0797017	0.0287843	GPR160	chr3-170024642-170025864 _ GPR160
1	chr3-170024642-170025864	0.193745	0.0860629	0.0413572	0.155217	0.0603601	0.0345397	SKIL	chr3-170024642-170025864 _ SKIL
1	chr3-170033120-170034049	0.461005	0.0536224	0.0249196	0.0458487	0.0797017	0.0287843	GPR160	chr3-170033120-170034049 _ GPR160
1	chr3-170520882-170521361	1.17219	1.88564	2.16654	1.0749	0.353093	0.126033	RPL22L1	chr3-170520882-170521361 _ RPL22L1
1	chr3-171358654-171359701	0.265942	0.220911	0.133345	0.0783501	0.0108368	0.00840258	TNIK	chr3-171358654-171359701 _ TNIK
1	chr3-171636530-171637115	0.888544	0.0751264	0.0520417	0.0381452	0.0124888	0.012538	FNDC3B	chr3-171636530-171637115 _ FNDC3B
1	chr3-172073015-172075175	0.292578	0.131567	0.153065	0.0722814	0.0146346	0.0109034	PLD1	chr3-172073015-172075175 _ PLD1
1	chr3-172128884-172131090	0.292578	0.131567	0.153065	0.0722814	0.0146346	0.0109034	PLD1	chr3-172128884-172131090 _ PLD1
1	chr3-171975154-171976345	0.888544	0.0751264	0.0520417	0.0381452	0.0124888	0.012538	FNDC3B	chr3-171975154-171976345 _ FNDC3B
1	chr3-171977488-171979495	0.888544	0.0751264	0.0520417	0.0381452	0.0124888	0.012538	FNDC3B	chr3-171977488-171979495 _ FNDC3B
1	chr3-171980396-171981438	0.888544	0.0751264	0.0520417	0.0381452	0.0124888	0.012538	FNDC3B	chr3-171980396-171981438 _ FNDC3B
1	chr3-171984499-171986924	0.888544	0.0751264	0.0520417	0.0381452	0.0124888	0.012538	FNDC3B	chr3-171984499-171986924 _ FNDC3B
1	chr3-172061422-172062545	0.888544	0.0751264	0.0520417	0.0381452	0.0124888	0.012538	FNDC3B	chr3-172061422-172062545 _ FNDC3B
1	chr3-172073015-172075175	0.888544	0.0751264	0.0520417	0.0381452	0.0124888	0.012538	FNDC3B	chr3-172073015-172075175 _ FNDC3B
1	chr3-172128884-172131090	0.888544	0.0751264	0.0520417	0.0381452	0.0124888	0.012538	FNDC3B	chr3-172128884-172131090 _ FNDC3B
1	chr3-172294004-172294831	0.888544	0.0751264	0.0520417	0.0381452	0.0124888	0.012538	FNDC3B	chr3-172294004-172294831 _ FNDC3B
1	chr3-172061422-172062545	0.536361	0.0862981	0.0436461	0.0105243	0.00424272	0.00523268	TNFSF10	chr3-172061422-172062545 _ TNFSF10
1	chr3-172073015-172075175	0.536361	0.0862981	0.0436461	0.0105243	0.00424272	0.00523268	TNFSF10	chr3-172073015-172075175 _ TNFSF10
1	chr3-172128884-172131090	0.536361	0.0862981	0.0436461	0.0105243	0.00424272	0.00523268	TNFSF10	chr3-172128884-172131090 _ TNFSF10
1	chr3-172294004-172294831	0.536361	0.0862981	0.0436461	0.0105243	0.00424272	0.00523268	TNFSF10	chr3-172294004-172294831 _ TNFSF10
1	chr3-172558875-172559515	0.536361	0.0862981	0.0436461	0.0105243	0.00424272	0.00523268	TNFSF10	chr3-172558875-172559515 _ TNFSF10
1	chr3-172568430-172569570	0.536361	0.0862981	0.0436461	0.0105243	0.00424272	0.00523268	TNFSF10	chr3-172568430-172569570 _ TNFSF10
1	chr3-172716305-172717915	0.536361	0.0862981	0.0436461	0.0105243	0.00424272	0.00523268	TNFSF10	chr3-172716305-172717915 _ TNFSF10
1	chr3-172853936-172854320	0	0	0	0	0	0	SPATA16	chr3-172853936-172854320 _ SPATA16
1	chr3-179265406-179266572	0.270421	0.271824	0.161982	0.0570939	0.0113995	0.0223242	ZMAT3	chr3-179265406-179266572 _ ZMAT3
1	chr3-179580936-179581618	0.0626249	0.0233405	0.0153463	0.0179535	0.00301164	0.00133387	KCNMB3	chr3-179580936-179581618 _ KCNMB3
1	chr3-179743809-179744464	0.531451	0.247976	0.297859	0.184541	0.0473034	0.0033712	GNB4	chr3-179743809-179744464 _ GNB4
1	chr3-181017464-181018217	0.507472	0.36042	0.302515	0.234054	0.166776	0.0295227	TTC14	chr3-181017464-181018217 _ TTC14
1	chr3-182710367-182711885	0.469224	0.167782	0.236257	0.213023	0.138019	0.04891	ATP11B	chr3-182710367-182711885 _ ATP11B
1	chr3-183210225-183213247	0.469224	0.167782	0.236257	0.213023	0.138019	0.04891	ATP11B	chr3-183210225-183213247 _ ATP11B
1	chr3-183243837-183245633	0.469224	0.167782	0.236257	0.213023	0.138019	0.04891	ATP11B	chr3-183243837-183245633 _ ATP11B
1	chr3-183210225-183213247	0.372392	0.0802653	0.118167	0.0391088	0.0190869	0.0107393	B3GNT5	chr3-183210225-183213247 _ B3GNT5
1	chr3-183210225-183213247	0.163198	0.0738335	0.0524454	0.00758387	0.00376945	0.00530887	KLHL6	chr3-183210225-183213247 _ KLHL6
1	chr3-183243837-183245633	0.372392	0.0802653	0.118167	0.0391088	0.0190869	0.0107393	B3GNT5	chr3-183243837-183245633 _ B3GNT5
1	chr3-183243837-183245633	0.163198	0.0738335	0.0524454	0.00758387	0.00376945	0.00530887	KLHL6	chr3-183243837-183245633 _ KLHL6
1	chr3-183875309-183879643	0.163198	0.0738335	0.0524454	0.00758387	0.00376945	0.00530887	KLHL6	chr3-183875309-183879643 _ KLHL6
1	chr3-184022046-184022994	0.163198	0.0738335	0.0524454	0.00758387	0.00376945	0.00530887	KLHL6	chr3-184022046-184022994 _ KLHL6
1	chr3-183875309-183879643	0.624014	0.657931	0.613547	0.228082	0.0999057	0.025885	PARL	chr3-183875309-183879643 _ PARL
1	chr3-183875309-183879643	0.324206	0.39669	0.421811	0.235269	0.0923833	0.0191949	EIF2B5	chr3-183875309-183879643 _ EIF2B5
1	chr3-183875309-183879643	0.395181	0.592911	0.58502	0.17626	0.0624689	0.0637664	ALG3	chr3-183875309-183879643 _ ALG3
1	chr3-183875309-183879643	0.724399	0.782611	0.887643	0.602135	0.457453	0.285634	EIF4G1	chr3-183875309-183879643 _ EIF4G1
1	chr3-184178225-184178919	0	0	0	0	0	0	CHRD	chr3-184178225-184178919 _ CHRD
1	chr3-184466151-184467196	0.395181	0.592911	0.58502	0.17626	0.0624689	0.0637664	ALG3	chr3-184466151-184467196 _ ALG3
1	chr3-184466151-184467196	0.724399	0.782611	0.887643	0.602135	0.457453	0.285634	EIF4G1	chr3-184466151-184467196 _ EIF4G1
1	chr3-184466151-184467196	0.523298	0.972503	0.997305	0.502673	0.197899	0.0994396	POLR2H	chr3-184466151-184467196 _ POLR2H
1	chr3-184545875-184546840	0	0	0	0	0	0	CHRD	chr3-184545875-184546840 _ CHRD
1	chr3-184636629-184639186	0	0	0	0	0	0	CHRD	chr3-184636629-184639186 _ CHRD
1	chr3-184676375-184678074	0	0	0	0	0	0	CHRD	chr3-184676375-184678074 _ CHRD
1	chr3-184686967-184688972	0	0	0	0	0	0	CHRD	chr3-184686967-184688972 _ CHRD
1	chr3-184716667-184717206	0	0	0	0	0	0	CHRD	chr3-184716667-184717206 _ CHRD
1	chr3-184785036-184787335	0	0	0	0	0	0	CHRD	chr3-184785036-184787335 _ CHRD
1	chr3-184586362-184587456	0.223808	0.0825634	0.0850873	0.0756928	0.0387795	0.017961	VPS8	chr3-184586362-184587456 _ VPS8
1	chr3-184636629-184639186	0.283453	0.431987	0.221515	0.0762689	0.00341965	0.00381439	MAGEF1	chr3-184636629-184639186 _ MAGEF1
1	chr3-184636629-184639186	0.223808	0.0825634	0.0850873	0.0756928	0.0387795	0.017961	VPS8	chr3-184636629-184639186 _ VPS8
1	chr3-184676375-184678074	0.223808	0.0825634	0.0850873	0.0756928	0.0387795	0.017961	VPS8	chr3-184676375-184678074 _ VPS8
1	chr3-184686967-184688972	0.223808	0.0825634	0.0850873	0.0756928	0.0387795	0.017961	VPS8	chr3-184686967-184688972 _ VPS8
1	chr3-184785036-184787335	0.283453	0.431987	0.221515	0.0762689	0.00341965	0.00381439	MAGEF1	chr3-184785036-184787335 _ MAGEF1
1	chr3-185175235-185176101	0.283453	0.431987	0.221515	0.0762689	0.00341965	0.00381439	MAGEF1	chr3-185175235-185176101 _ MAGEF1
1	chr3-184785036-184787335	0.223808	0.0825634	0.0850873	0.0756928	0.0387795	0.017961	VPS8	chr3-184785036-184787335 _ VPS8
1	chr3-184804773-184806160	0.223808	0.0825634	0.0850873	0.0756928	0.0387795	0.017961	VPS8	chr3-184804773-184806160 _ VPS8
1	chr3-185175235-185176101	0.368489	0.476546	0.473677	0.272334	0.165378	0.0359828	MAP3K13	chr3-185175235-185176101 _ MAP3K13
1	chr3-186093485-186096698	0.0593948	0.0515568	0.0237046	0.0124681	0.0138853	0.00339659	ETV5	chr3-186093485-186096698 _ ETV5
1	chr3-186150845-186153497	0.0593948	0.0515568	0.0237046	0.0124681	0.0138853	0.00339659	ETV5	chr3-186150845-186153497 _ ETV5
1	chr3-186184256-186186115	0.0593948	0.0515568	0.0237046	0.0124681	0.0138853	0.00339659	ETV5	chr3-186184256-186186115 _ ETV5
1	chr3-186364854-186365881	0.0593948	0.0515568	0.0237046	0.0124681	0.0138853	0.00339659	ETV5	chr3-186364854-186365881 _ ETV5
1	chr3-186184256-186186115	0.63579	0.364282	0.444598	0.263242	0.190843	0.0534265	DNAJB11	chr3-186184256-186186115 _ DNAJB11
1	chr3-186364854-186365881	0.63579	0.364282	0.444598	0.263242	0.190843	0.0534265	DNAJB11	chr3-186364854-186365881 _ DNAJB11
1	chr3-186745879-186746640	0.63579	0.364282	0.444598	0.263242	0.190843	0.0534265	DNAJB11	chr3-186745879-186746640 _ DNAJB11
1	chr3-187773172-187774700	0.0469488	0.00843254	0.00153507	0.0388343	0.0369587	0.0675158	BCL6	chr3-187773172-187774700 _ BCL6
1	chr3-187773172-187774700	0.277352	0.11293	0.0286636	0.0347888	0.0020041	0.00328648	LPP	chr3-187773172-187774700 _ LPP
1	chr3-187777009-187778134	0.277352	0.11293	0.0286636	0.0347888	0.0020041	0.00328648	LPP	chr3-187777009-187778134 _ LPP
1	chr3-187849971-187851158	0.277352	0.11293	0.0286636	0.0347888	0.0020041	0.00328648	LPP	chr3-187849971-187851158 _ LPP
1	chr3-187917032-187917669	0.277352	0.11293	0.0286636	0.0347888	0.0020041	0.00328648	LPP	chr3-187917032-187917669 _ LPP
1	chr3-187935770-187936287	0.277352	0.11293	0.0286636	0.0347888	0.0020041	0.00328648	LPP	chr3-187935770-187936287 _ LPP
1	chr3-187954086-187956019	0.277352	0.11293	0.0286636	0.0347888	0.0020041	0.00328648	LPP	chr3-187954086-187956019 _ LPP
1	chr3-187968799-187969584	0.277352	0.11293	0.0286636	0.0347888	0.0020041	0.00328648	LPP	chr3-187968799-187969584 _ LPP
1	chr3-188007766-188008364	0.277352	0.11293	0.0286636	0.0347888	0.0020041	0.00328648	LPP	chr3-188007766-188008364 _ LPP
1	chr3-188097624-188098309	0.277352	0.11293	0.0286636	0.0347888	0.0020041	0.00328648	LPP	chr3-188097624-188098309 _ LPP
1	chr3-188270342-188270902	0.277352	0.11293	0.0286636	0.0347888	0.0020041	0.00328648	LPP	chr3-188270342-188270902 _ LPP
1	chr3-188421578-188422531	0.277352	0.11293	0.0286636	0.0347888	0.0020041	0.00328648	LPP	chr3-188421578-188422531 _ LPP
1	chr3-188431402-188432244	0.277352	0.11293	0.0286636	0.0347888	0.0020041	0.00328648	LPP	chr3-188431402-188432244 _ LPP
1	chr3-188438832-188439735	0.277352	0.11293	0.0286636	0.0347888	0.0020041	0.00328648	LPP	chr3-188438832-188439735 _ LPP
1	chr3-188507054-188507845	0.277352	0.11293	0.0286636	0.0347888	0.0020041	0.00328648	LPP	chr3-188507054-188507845 _ LPP
1	chr3-188507054-188507845	7.90474e-05	1.33034e-06	0	0	0	0	TPRG1-AS1	chr3-188507054-188507845 _ TPRG1-AS1
1	chr3-188588951-188589604	7.90474e-05	1.33034e-06	0	0	0	0	TPRG1-AS1	chr3-188588951-188589604 _ TPRG1-AS1
1	chr3-188687334-188687792	7.90474e-05	1.33034e-06	0	0	0	0	TPRG1-AS1	chr3-188687334-188687792 _ TPRG1-AS1
1	chr3-188701356-188702244	7.90474e-05	1.33034e-06	0	0	0	0	TPRG1-AS1	chr3-188701356-188702244 _ TPRG1-AS1
1	chr3-188712070-188713158	7.90474e-05	1.33034e-06	0	0	0	0	TPRG1-AS1	chr3-188712070-188713158 _ TPRG1-AS1
1	chr3-188780581-188781304	7.90474e-05	1.33034e-06	0	0	0	0	TPRG1-AS1	chr3-188780581-188781304 _ TPRG1-AS1
1	chr3-188795925-188796574	7.90474e-05	1.33034e-06	0	0	0	0	TPRG1-AS1	chr3-188795925-188796574 _ TPRG1-AS1
1	chr3-188829642-188829902	7.90474e-05	1.33034e-06	0	0	0	0	TPRG1-AS1	chr3-188829642-188829902 _ TPRG1-AS1
1	chr3-188916727-188917588	7.90474e-05	1.33034e-06	0	0	0	0	TPRG1-AS1	chr3-188916727-188917588 _ TPRG1-AS1
1	chr3-188940326-188941571	7.90474e-05	1.33034e-06	0	0	0	0	TPRG1-AS1	chr3-188940326-188941571 _ TPRG1-AS1
1	chr3-189022582-189023400	7.90474e-05	1.33034e-06	0	0	0	0	TPRG1-AS1	chr3-189022582-189023400 _ TPRG1-AS1
1	chr3-189293088-189293692	7.90474e-05	1.33034e-06	0	0	0	0	TPRG1-AS1	chr3-189293088-189293692 _ TPRG1-AS1
1	chr3-189393460-189394100	7.90474e-05	1.33034e-06	0	0	0	0	TPRG1-AS1	chr3-189393460-189394100 _ TPRG1-AS1
1	chr3-190231407-190232454	0.40759	0.0670643	0.0274999	0.00695628	0.00692262	0.00220342	IL1RAP	chr3-190231407-190232454 _ IL1RAP
1	chr3-190566025-190567154	0.40759	0.0670643	0.0274999	0.00695628	0.00692262	0.00220342	IL1RAP	chr3-190566025-190567154 _ IL1RAP
1	chr3-190616290-190619243	0.40759	0.0670643	0.0274999	0.00695628	0.00692262	0.00220342	IL1RAP	chr3-190616290-190619243 _ IL1RAP
1	chr3-190620846-190622408	0.40759	0.0670643	0.0274999	0.00695628	0.00692262	0.00220342	IL1RAP	chr3-190620846-190622408 _ IL1RAP
1	chr3-190853473-190854710	0.40759	0.0670643	0.0274999	0.00695628	0.00692262	0.00220342	IL1RAP	chr3-190853473-190854710 _ IL1RAP
1	chr3-190902216-190902783	0.40759	0.0670643	0.0274999	0.00695628	0.00692262	0.00220342	IL1RAP	chr3-190902216-190902783 _ IL1RAP
1	chr3-194046567-194047881	5.74751e-05	0.00110203	5.24254e-06	0.000233449	0.00151074	0.000208224	LINC00887	chr3-194046567-194047881 _ LINC00887
1	chr3-194089160-194090253	5.74751e-05	0.00110203	5.24254e-06	0.000233449	0.00151074	0.000208224	LINC00887	chr3-194089160-194090253 _ LINC00887
1	chr3-194269354-194271857	0.432758	0.495138	0.5463	0.380616	0.102806	0.0522764	ATP13A3	chr3-194269354-194271857 _ ATP13A3
1	chr3-194269354-194271857	0.27379	0.272722	0.338445	0.104656	0.0534724	0.0192082	LSG1	chr3-194269354-194271857 _ LSG1
1	chr3-194299857-194300605	0.111355	0.0157848	0.00120156	0.00887416	0.00181775	0.00258337	FAM43A	chr3-194299857-194300605 _ FAM43A
1	chr3-194685396-194690005	5.74751e-05	0.00110203	5.24254e-06	0.000233449	0.00151074	0.000208224	LINC00887	chr3-194685396-194690005 _ LINC00887
1	chr3-194736091-194737876	5.74751e-05	0.00110203	5.24254e-06	0.000233449	0.00151074	0.000208224	LINC00887	chr3-194736091-194737876 _ LINC00887
1	chr3-194685396-194690005	0.432758	0.495138	0.5463	0.380616	0.102806	0.0522764	ATP13A3	chr3-194685396-194690005 _ ATP13A3
1	chr3-194685396-194690005	0.27379	0.272722	0.338445	0.104656	0.0534724	0.0192082	LSG1	chr3-194685396-194690005 _ LSG1
1	chr3-194685396-194690005	0.111355	0.0157848	0.00120156	0.00887416	0.00181775	0.00258337	FAM43A	chr3-194685396-194690005 _ FAM43A
1	chr3-194732765-194733202	0.111355	0.0157848	0.00120156	0.00887416	0.00181775	0.00258337	FAM43A	chr3-194732765-194733202 _ FAM43A
1	chr3-194736091-194737876	0.111355	0.0157848	0.00120156	0.00887416	0.00181775	0.00258337	FAM43A	chr3-194736091-194737876 _ FAM43A
1	chr3-194785290-194785765	0.111355	0.0157848	0.00120156	0.00887416	0.00181775	0.00258337	FAM43A	chr3-194785290-194785765 _ FAM43A
1	chr3-194924876-194925413	0.111355	0.0157848	0.00120156	0.00887416	0.00181775	0.00258337	FAM43A	chr3-194924876-194925413 _ FAM43A
1	chr3-194935009-194935454	0.111355	0.0157848	0.00120156	0.00887416	0.00181775	0.00258337	FAM43A	chr3-194935009-194935454 _ FAM43A
1	chr3-194942569-194944044	0.111355	0.0157848	0.00120156	0.00887416	0.00181775	0.00258337	FAM43A	chr3-194942569-194944044 _ FAM43A
1	chr3-194945134-194945610	0.111355	0.0157848	0.00120156	0.00887416	0.00181775	0.00258337	FAM43A	chr3-194945134-194945610 _ FAM43A
1	chr3-194950907-194951928	0.111355	0.0157848	0.00120156	0.00887416	0.00181775	0.00258337	FAM43A	chr3-194950907-194951928 _ FAM43A
1	chr3-194984786-194987116	0.111355	0.0157848	0.00120156	0.00887416	0.00181775	0.00258337	FAM43A	chr3-194984786-194987116 _ FAM43A
1	chr3-195135759-195136691	0.111355	0.0157848	0.00120156	0.00887416	0.00181775	0.00258337	FAM43A	chr3-195135759-195136691 _ FAM43A
1	chr3-194942569-194944044	1.06733	0.433754	0.426596	0.310626	0.400223	0.157235	ACAP2	chr3-194942569-194944044 _ ACAP2
1	chr3-194984786-194987116	1.06733	0.433754	0.426596	0.310626	0.400223	0.157235	ACAP2	chr3-194984786-194987116 _ ACAP2
1	chr3-195161841-195162893	0.362111	0.30863	0.325567	0.197862	0.183547	0.0913201	PPP1R2	chr3-195161841-195162893 _ PPP1R2
1	chr3-196181144-196182649	0.331404	0.260132	0.326274	0.183704	0.125729	0.0517484	PCYT1A	chr3-196181144-196182649 _ PCYT1A
1	chr3-196181144-196182649	0.229804	0.27381	0.301509	0.106561	0.0411396	0.00342633	FBXO45	chr3-196181144-196182649 _ FBXO45
1	chr3-196181144-196182649	0.0429035	0.0703966	0.0970035	0.0441181	0.0320806	0.00374341	WDR53	chr3-196181144-196182649 _ WDR53
1	chr3-196181144-196182649	0.355007	0.230156	0.202208	0.0175495	0.00149572	0.00279081	NRROS	chr3-196181144-196182649 _ NRROS
1	chr3-196181144-196182649	0.355746	0.309507	0.278025	0.136494	0.0341992	0.00723571	PIGX	chr3-196181144-196182649 _ PIGX
1	chr3-196218962-196221621	0.0397142	0.0162043	0.0368224	0.00282964	0.00106515	0.00212465	ZDHHC19	chr3-196218962-196221621 _ ZDHHC19
1	chr3-196218962-196221621	0.331404	0.260132	0.326274	0.183704	0.125729	0.0517484	PCYT1A	chr3-196218962-196221621 _ PCYT1A
1	chr3-196218962-196221621	0.374023	0.202718	0.120757	0.143823	0.131726	0.00978027	RNF168	chr3-196218962-196221621 _ RNF168
1	chr3-196218962-196221621	0.355007	0.230156	0.202208	0.0175495	0.00149572	0.00279081	NRROS	chr3-196218962-196221621 _ NRROS
1	chr3-196218962-196221621	0.355746	0.309507	0.278025	0.136494	0.0341992	0.00723571	PIGX	chr3-196218962-196221621 _ PIGX
1	chr3-196218962-196221621	0.0670486	0.0777926	0.0719367	0.0440701	0.00737837	0.00390054	CEP19	chr3-196218962-196221621 _ CEP19
1	chr3-196623316-196625598	0.331404	0.260132	0.326274	0.183704	0.125729	0.0517484	PCYT1A	chr3-196623316-196625598 _ PCYT1A
1	chr3-196457426-196458456	0.374023	0.202718	0.120757	0.143823	0.131726	0.00978027	RNF168	chr3-196457426-196458456 _ RNF168
1	chr3-196623316-196625598	0.374023	0.202718	0.120757	0.143823	0.131726	0.00978027	RNF168	chr3-196623316-196625598 _ RNF168
1	chr3-196687956-196689101	0.374023	0.202718	0.120757	0.143823	0.131726	0.00978027	RNF168	chr3-196687956-196689101 _ RNF168
1	chr3-196616827-196617875	0.508254	0.544018	0.555287	0.325652	0.114567	0.056863	NCBP2	chr3-196616827-196617875 _ NCBP2
1	chr3-196623316-196625598	0.355007	0.230156	0.202208	0.0175495	0.00149572	0.00279081	NRROS	chr3-196623316-196625598 _ NRROS
1	chr3-196623316-196625598	0.355746	0.309507	0.278025	0.136494	0.0341992	0.00723571	PIGX	chr3-196623316-196625598 _ PIGX
1	chr3-196623316-196625598	0.0670486	0.0777926	0.0719367	0.0440701	0.00737837	0.00390054	CEP19	chr3-196623316-196625598 _ CEP19
1	chr3-196623316-196625598	1.26294	0.945663	0.921677	0.380633	0.12799	0.0561088	PAK2	chr3-196623316-196625598 _ PAK2
1	chr3-196687956-196689101	0.355007	0.230156	0.202208	0.0175495	0.00149572	0.00279081	NRROS	chr3-196687956-196689101 _ NRROS
1	chr3-196687956-196689101	1.26294	0.945663	0.921677	0.380633	0.12799	0.0561088	PAK2	chr3-196687956-196689101 _ PAK2
1	chr3-197455927-197457722	0.430423	0.350626	0.276333	0.107103	0.0196301	0.0160056	FYTTD1	chr3-197455927-197457722 _ FYTTD1
1	chr3-197455927-197457722	2.82685	3.40034	3.22525	2.92272	2.20103	1.94677	RPL35A	chr3-197455927-197457722 _ RPL35A
1	chr4-1300531-1301780	0.379341	0.188397	0.186174	0.166303	0.0801858	0.0363807	GAK	chr4-1300531-1301780 _ GAK
1	chr4-1028980-1031023	0.454377	0.485863	0.40399	0.285768	0.15781	0.0383487	CTBP1	chr4-1028980-1031023 _ CTBP1
1	chr4-2770434-2771635	0.369894	0.106763	0.0576082	0.0239173	0.00446961	0.0120524	SH3BP2	chr4-2770434-2771635 _ SH3BP2
1	chr4-3058272-3061373	0.369894	0.106763	0.0576082	0.0239173	0.00446961	0.0120524	SH3BP2	chr4-3058272-3061373 _ SH3BP2
1	chr4-3285633-3286786	0.369894	0.106763	0.0576082	0.0239173	0.00446961	0.0120524	SH3BP2	chr4-3285633-3286786 _ SH3BP2
1	chr4-3058272-3061373	0.928394	0.374533	0.186936	0.0614709	0.0108329	0.0193283	MFSD10	chr4-3058272-3061373 _ MFSD10
1	chr4-3201739-3203082	0.928394	0.374533	0.186936	0.0614709	0.0108329	0.0193283	MFSD10	chr4-3201739-3203082 _ MFSD10
1	chr4-3058272-3061373	0.31522	0.155816	0.184456	0.0808216	0.0393263	0.0147602	HTT	chr4-3058272-3061373 _ HTT
1	chr4-3058272-3061373	1.32521	0.631498	0.538542	0.349342	0.148212	0.0605167	LRPAP1	chr4-3058272-3061373 _ LRPAP1
1	chr4-3372384-3373657	0.31522	0.155816	0.184456	0.0808216	0.0393263	0.0147602	HTT	chr4-3372384-3373657 _ HTT
1	chr4-3555525-3557706	0.31522	0.155816	0.184456	0.0808216	0.0393263	0.0147602	HTT	chr4-3555525-3557706 _ HTT
1	chr4-3201739-3203082	1.32521	0.631498	0.538542	0.349342	0.148212	0.0605167	LRPAP1	chr4-3201739-3203082 _ LRPAP1
1	chr4-3372384-3373657	1.32521	0.631498	0.538542	0.349342	0.148212	0.0605167	LRPAP1	chr4-3372384-3373657 _ LRPAP1
1	chr4-3555525-3557706	1.32521	0.631498	0.538542	0.349342	0.148212	0.0605167	LRPAP1	chr4-3555525-3557706 _ LRPAP1
1	chr4-4170488-4170524	0	0	0	0	0	0	AC141928.1	chr4-4170488-4170524 _ AC141928.1
1	chr4-6941582-6943150	0.297812	0.0558893	0.0369605	0.0342905	0.013598	0.00263969	MAN2B2	chr4-6941582-6943150 _ MAN2B2
1	chr4-6692329-6694988	0.8029	0.0854371	0.00641564	0.0295151	0.03433	0.161725	S100P	chr4-6692329-6694988 _ S100P
1	chr4-6752228-6753653	0.8029	0.0854371	0.00641564	0.0295151	0.03433	0.161725	S100P	chr4-6752228-6753653 _ S100P
1	chr4-6941582-6943150	0.8029	0.0854371	0.00641564	0.0295151	0.03433	0.161725	S100P	chr4-6941582-6943150 _ S100P
1	chr4-6941582-6943150	0.205504	0.164294	0.184837	0.0766061	0.0191688	0.0214377	TBC1D14	chr4-6941582-6943150 _ TBC1D14
1	chr4-8167132-8168505	0.0298401	0.00307939	0.00290579	0.00414542	0.000524113	0.00131331	SH3TC1	chr4-8167132-8168505 _ SH3TC1
1	chr4-8205105-8207954	0.0298401	0.00307939	0.00290579	0.00414542	0.000524113	0.00131331	SH3TC1	chr4-8205105-8207954 _ SH3TC1
1	chr4-10018614-10020067	0.893098	0.744311	0.46923	0.34917	0.235001	0.102719	WDR1	chr4-10018614-10020067 _ WDR1
1	chr4-14008369-14009000	0	0	0	0	0	0	LINC01182	chr4-14008369-14009000 _ LINC01182
1	chr4-15254404-15254969	0.625038	0.243915	0.147816	0.229753	0.20856	0.0602423	FAM200B	chr4-15254404-15254969 _ FAM200B
1	chr4-15254404-15254969	0.409419	0.148834	0.11667	0.105405	0.0666167	0.0161086	FBXL5	chr4-15254404-15254969 _ FBXL5
1	chr4-15254404-15254969	0.443109	0.0864911	0.00943919	0.00984546	0.0054647	0.00989215	BST1	chr4-15254404-15254969 _ BST1
1	chr4-15399874-15401729	0.625038	0.243915	0.147816	0.229753	0.20856	0.0602423	FAM200B	chr4-15399874-15401729 _ FAM200B
1	chr4-15399874-15401729	0.409419	0.148834	0.11667	0.105405	0.0666167	0.0161086	FBXL5	chr4-15399874-15401729 _ FBXL5
1	chr4-15399874-15401729	0.443109	0.0864911	0.00943919	0.00984546	0.0054647	0.00989215	BST1	chr4-15399874-15401729 _ BST1
1	chr4-15402949-15403378	0.443109	0.0864911	0.00943919	0.00984546	0.0054647	0.00989215	BST1	chr4-15402949-15403378 _ BST1
1	chr4-15416229-15417058	0.443109	0.0864911	0.00943919	0.00984546	0.0054647	0.00989215	BST1	chr4-15416229-15417058 _ BST1
1	chr4-15450542-15452501	0.625038	0.243915	0.147816	0.229753	0.20856	0.0602423	FAM200B	chr4-15450542-15452501 _ FAM200B
1	chr4-15450542-15452501	0.409419	0.148834	0.11667	0.105405	0.0666167	0.0161086	FBXL5	chr4-15450542-15452501 _ FBXL5
1	chr4-15450542-15452501	0.443109	0.0864911	0.00943919	0.00984546	0.0054647	0.00989215	BST1	chr4-15450542-15452501 _ BST1
1	chr4-15665666-15666482	0.625038	0.243915	0.147816	0.229753	0.20856	0.0602423	FAM200B	chr4-15665666-15666482 _ FAM200B
1	chr4-15665666-15666482	0.409419	0.148834	0.11667	0.105405	0.0666167	0.0161086	FBXL5	chr4-15665666-15666482 _ FBXL5
1	chr4-15665666-15666482	0.443109	0.0864911	0.00943919	0.00984546	0.0054647	0.00989215	BST1	chr4-15665666-15666482 _ BST1
1	chr4-15689391-15690677	0.625038	0.243915	0.147816	0.229753	0.20856	0.0602423	FAM200B	chr4-15689391-15690677 _ FAM200B
1	chr4-15902027-15903416	0.625038	0.243915	0.147816	0.229753	0.20856	0.0602423	FAM200B	chr4-15902027-15903416 _ FAM200B
1	chr4-15944922-15946030	0.625038	0.243915	0.147816	0.229753	0.20856	0.0602423	FAM200B	chr4-15944922-15946030 _ FAM200B
1	chr4-15689391-15690677	0.409419	0.148834	0.11667	0.105405	0.0666167	0.0161086	FBXL5	chr4-15689391-15690677 _ FBXL5
1	chr4-15832492-15833396	0.409419	0.148834	0.11667	0.105405	0.0666167	0.0161086	FBXL5	chr4-15832492-15833396 _ FBXL5
1	chr4-15902027-15903416	0.409419	0.148834	0.11667	0.105405	0.0666167	0.0161086	FBXL5	chr4-15902027-15903416 _ FBXL5
1	chr4-15905883-15906573	0.409419	0.148834	0.11667	0.105405	0.0666167	0.0161086	FBXL5	chr4-15905883-15906573 _ FBXL5
1	chr4-15689391-15690677	0.443109	0.0864911	0.00943919	0.00984546	0.0054647	0.00989215	BST1	chr4-15689391-15690677 _ BST1
1	chr4-15700010-15700670	0.443109	0.0864911	0.00943919	0.00984546	0.0054647	0.00989215	BST1	chr4-15700010-15700670 _ BST1
1	chr4-15720816-15721297	0.443109	0.0864911	0.00943919	0.00984546	0.0054647	0.00989215	BST1	chr4-15720816-15721297 _ BST1
1	chr4-15832492-15833396	0.443109	0.0864911	0.00943919	0.00984546	0.0054647	0.00989215	BST1	chr4-15832492-15833396 _ BST1
1	chr4-15902027-15903416	0.443109	0.0864911	0.00943919	0.00984546	0.0054647	0.00989215	BST1	chr4-15902027-15903416 _ BST1
1	chr4-15905883-15906573	0.443109	0.0864911	0.00943919	0.00984546	0.0054647	0.00989215	BST1	chr4-15905883-15906573 _ BST1
1	chr4-15944922-15946030	0.443109	0.0864911	0.00943919	0.00984546	0.0054647	0.00989215	BST1	chr4-15944922-15946030 _ BST1
1	chr4-15765229-15766853	0.297724	0.174682	0.00882838	0.000278632	0.000260599	0.00030468	CD38	chr4-15765229-15766853 _ CD38
1	chr4-24973514-24974843	0.0112145	0.000629465	0.00100517	0.00206119	0.000156256	0.000363106	CCDC149	chr4-24973514-24974843 _ CCDC149
1	chr4-25346914-25347281	0	0	0	0	0	0	SLC34A2	chr4-25346914-25347281 _ SLC34A2
1	chr4-25957331-25957846	0.869847	0.443395	0.421505	0.259538	0.146479	0.0412972	RBPJ	chr4-25957331-25957846 _ RBPJ
1	chr4-26074368-26076959	0.869847	0.443395	0.421505	0.259538	0.146479	0.0412972	RBPJ	chr4-26074368-26076959 _ RBPJ
1	chr4-26150789-26151309	0.869847	0.443395	0.421505	0.259538	0.146479	0.0412972	RBPJ	chr4-26150789-26151309 _ RBPJ
1	chr4-26197205-26197913	0.869847	0.443395	0.421505	0.259538	0.146479	0.0412972	RBPJ	chr4-26197205-26197913 _ RBPJ
1	chr4-26217828-26219404	0.869847	0.443395	0.421505	0.259538	0.146479	0.0412972	RBPJ	chr4-26217828-26219404 _ RBPJ
1	chr4-26287675-26289109	0.869847	0.443395	0.421505	0.259538	0.146479	0.0412972	RBPJ	chr4-26287675-26289109 _ RBPJ
1	chr4-26302019-26303166	0.869847	0.443395	0.421505	0.259538	0.146479	0.0412972	RBPJ	chr4-26302019-26303166 _ RBPJ
1	chr4-26377863-26378440	0.869847	0.443395	0.421505	0.259538	0.146479	0.0412972	RBPJ	chr4-26377863-26378440 _ RBPJ
1	chr4-36255486-36256958	0.0870632	0.0128919	0.0128564	0.00728815	0.0101923	0.00935309	ARAP2	chr4-36255486-36256958 _ ARAP2
1	chr4-36303296-36304189	0.0870632	0.0128919	0.0128564	0.00728815	0.0101923	0.00935309	ARAP2	chr4-36303296-36304189 _ ARAP2
1	chr4-36310233-36311551	0.0870632	0.0128919	0.0128564	0.00728815	0.0101923	0.00935309	ARAP2	chr4-36310233-36311551 _ ARAP2
1	chr4-36325436-36327016	0.0870632	0.0128919	0.0128564	0.00728815	0.0101923	0.00935309	ARAP2	chr4-36325436-36327016 _ ARAP2
1	chr4-36385772-36386729	0.0870632	0.0128919	0.0128564	0.00728815	0.0101923	0.00935309	ARAP2	chr4-36385772-36386729 _ ARAP2
1	chr4-37471810-37472391	0.458365	0.183161	0.134776	0.0551244	0.0113488	0.00272228	TBC1D1	chr4-37471810-37472391 _ TBC1D1
1	chr4-37864579-37866594	0.458365	0.183161	0.134776	0.0551244	0.0113488	0.00272228	TBC1D1	chr4-37864579-37866594 _ TBC1D1
1	chr4-37879272-37879845	0.458365	0.183161	0.134776	0.0551244	0.0113488	0.00272228	TBC1D1	chr4-37879272-37879845 _ TBC1D1
1	chr4-37989458-37990429	0.458365	0.183161	0.134776	0.0551244	0.0113488	0.00272228	TBC1D1	chr4-37989458-37990429 _ TBC1D1
1	chr4-38075104-38076387	0.458365	0.183161	0.134776	0.0551244	0.0113488	0.00272228	TBC1D1	chr4-38075104-38076387 _ TBC1D1
1	chr4-38233878-38234582	0.458365	0.183161	0.134776	0.0551244	0.0113488	0.00272228	TBC1D1	chr4-38233878-38234582 _ TBC1D1
1	chr4-38761223-38762213	0.0591212	0.0137964	0.00573061	0.000755557	0.000199963	0.00121352	TLR1	chr4-38761223-38762213 _ TLR1
1	chr4-38761223-38762213	0.100053	0.0139381	0.00629077	0.00392621	0.00137257	0.000996883	TLR6	chr4-38761223-38762213 _ TLR6
1	chr4-38785323-38786679	0.0591212	0.0137964	0.00573061	0.000755557	0.000199963	0.00121352	TLR1	chr4-38785323-38786679 _ TLR1
1	chr4-38785323-38786679	0.100053	0.0139381	0.00629077	0.00392621	0.00137257	0.000996883	TLR6	chr4-38785323-38786679 _ TLR6
1	chr4-38804071-38806237	0.0591212	0.0137964	0.00573061	0.000755557	0.000199963	0.00121352	TLR1	chr4-38804071-38806237 _ TLR1
1	chr4-38804071-38806237	0.124377	0.17222	0.0652478	0.0242996	0.00433453	0.0015265	KLHL5	chr4-38804071-38806237 _ KLHL5
1	chr4-38855925-38859521	0.0591212	0.0137964	0.00573061	0.000755557	0.000199963	0.00121352	TLR1	chr4-38855925-38859521 _ TLR1
1	chr4-38855925-38859521	0.100053	0.0139381	0.00629077	0.00392621	0.00137257	0.000996883	TLR6	chr4-38855925-38859521 _ TLR6
1	chr4-39150830-39151588	0.0591212	0.0137964	0.00573061	0.000755557	0.000199963	0.00121352	TLR1	chr4-39150830-39151588 _ TLR1
1	chr4-38958038-38959295	0.083119	0.065024	0.013905	2.60703e-05	0.000185706	4.46242e-05	TMEM156	chr4-38958038-38959295 _ TMEM156
1	chr4-38958038-38959295	0.124377	0.17222	0.0652478	0.0242996	0.00433453	0.0015265	KLHL5	chr4-38958038-38959295 _ KLHL5
1	chr4-38958038-38959295	0.711824	0.693943	0.871794	0.65134	0.377612	0.0130965	RFC1	chr4-38958038-38959295 _ RFC1
1	chr4-38958038-38959295	3.1357	3.06857	3.12372	2.69635	1.85766	1.42197	RPL9	chr4-38958038-38959295 _ RPL9
1	chr4-39480677-39481577	0.240008	0.0319836	0.0185243	0.0183059	0.00484397	0.0180401	SMIM14	chr4-39480677-39481577 _ SMIM14
1	chr4-40003550-40004597	0.240008	0.0319836	0.0185243	0.0183059	0.00484397	0.0180401	SMIM14	chr4-40003550-40004597 _ SMIM14
1	chr4-40204101-40206848	0.642013	0.45435	0.506941	0.381934	0.212614	0.0329008	PDS5A	chr4-40204101-40206848 _ PDS5A
1	chr4-40289506-40291482	0.642013	0.45435	0.506941	0.381934	0.212614	0.0329008	PDS5A	chr4-40289506-40291482 _ PDS5A
1	chr4-40292065-40292938	0.642013	0.45435	0.506941	0.381934	0.212614	0.0329008	PDS5A	chr4-40292065-40292938 _ PDS5A
1	chr4-40120750-40122143	0.616633	0.305805	0.290819	0.162464	0.153033	0.00654933	N4BP2	chr4-40120750-40122143 _ N4BP2
1	chr4-40204101-40206848	0.616633	0.305805	0.290819	0.162464	0.153033	0.00654933	N4BP2	chr4-40204101-40206848 _ N4BP2
1	chr4-40289506-40291482	0.616633	0.305805	0.290819	0.162464	0.153033	0.00654933	N4BP2	chr4-40289506-40291482 _ N4BP2
1	chr4-40292065-40292938	0.616633	0.305805	0.290819	0.162464	0.153033	0.00654933	N4BP2	chr4-40292065-40292938 _ N4BP2
1	chr4-40172830-40173944	0.252624	0.247538	0.0881941	0.0107315	0.00276093	0.0064601	RHOH	chr4-40172830-40173944 _ RHOH
1	chr4-40204101-40206848	0.252624	0.247538	0.0881941	0.0107315	0.00276093	0.0064601	RHOH	chr4-40204101-40206848 _ RHOH
1	chr4-40241680-40243833	0.252624	0.247538	0.0881941	0.0107315	0.00276093	0.0064601	RHOH	chr4-40241680-40243833 _ RHOH
1	chr4-40289506-40291482	0.252624	0.247538	0.0881941	0.0107315	0.00276093	0.0064601	RHOH	chr4-40289506-40291482 _ RHOH
1	chr4-40204101-40206848	0.29316	0.0226252	0.0110603	0.00591052	0.00493782	0.00220371	RBM47	chr4-40204101-40206848 _ RBM47
1	chr4-40241680-40243833	0.29316	0.0226252	0.0110603	0.00591052	0.00493782	0.00220371	RBM47	chr4-40241680-40243833 _ RBM47
1	chr4-40326887-40328182	0.29316	0.0226252	0.0110603	0.00591052	0.00493782	0.00220371	RBM47	chr4-40326887-40328182 _ RBM47
1	chr4-40486339-40487197	0.29316	0.0226252	0.0110603	0.00591052	0.00493782	0.00220371	RBM47	chr4-40486339-40487197 _ RBM47
1	chr4-40553783-40555547	0.29316	0.0226252	0.0110603	0.00591052	0.00493782	0.00220371	RBM47	chr4-40553783-40555547 _ RBM47
1	chr4-40573785-40574566	0.29316	0.0226252	0.0110603	0.00591052	0.00493782	0.00220371	RBM47	chr4-40573785-40574566 _ RBM47
1	chr4-40575823-40577985	0.29316	0.0226252	0.0110603	0.00591052	0.00493782	0.00220371	RBM47	chr4-40575823-40577985 _ RBM47
1	chr4-40585704-40588394	0.29316	0.0226252	0.0110603	0.00591052	0.00493782	0.00220371	RBM47	chr4-40585704-40588394 _ RBM47
1	chr4-40600677-40602240	0.29316	0.0226252	0.0110603	0.00591052	0.00493782	0.00220371	RBM47	chr4-40600677-40602240 _ RBM47
1	chr4-40604751-40605326	0.29316	0.0226252	0.0110603	0.00591052	0.00493782	0.00220371	RBM47	chr4-40604751-40605326 _ RBM47
1	chr4-40621371-40622965	0.29316	0.0226252	0.0110603	0.00591052	0.00493782	0.00220371	RBM47	chr4-40621371-40622965 _ RBM47
1	chr4-40672327-40673717	0.29316	0.0226252	0.0110603	0.00591052	0.00493782	0.00220371	RBM47	chr4-40672327-40673717 _ RBM47
1	chr4-40682685-40684434	0.29316	0.0226252	0.0110603	0.00591052	0.00493782	0.00220371	RBM47	chr4-40682685-40684434 _ RBM47
1	chr4-40697515-40697966	0.29316	0.0226252	0.0110603	0.00591052	0.00493782	0.00220371	RBM47	chr4-40697515-40697966 _ RBM47
1	chr4-40709850-40711558	0.29316	0.0226252	0.0110603	0.00591052	0.00493782	0.00220371	RBM47	chr4-40709850-40711558 _ RBM47
1	chr4-40720661-40724250	0.29316	0.0226252	0.0110603	0.00591052	0.00493782	0.00220371	RBM47	chr4-40720661-40724250 _ RBM47
1	chr4-40729936-40732597	0.29316	0.0226252	0.0110603	0.00591052	0.00493782	0.00220371	RBM47	chr4-40729936-40732597 _ RBM47
1	chr4-40806843-40807965	0.29316	0.0226252	0.0110603	0.00591052	0.00493782	0.00220371	RBM47	chr4-40806843-40807965 _ RBM47
1	chr4-40811420-40813112	0.29316	0.0226252	0.0110603	0.00591052	0.00493782	0.00220371	RBM47	chr4-40811420-40813112 _ RBM47
1	chr4-40855474-40858520	0.29316	0.0226252	0.0110603	0.00591052	0.00493782	0.00220371	RBM47	chr4-40855474-40858520 _ RBM47
1	chr4-40720661-40724250	0.045895	0.00179702	0.000694396	0.00272579	0.000103823	0.000458281	APBB2	chr4-40720661-40724250 _ APBB2
1	chr4-40729936-40732597	0.045895	0.00179702	0.000694396	0.00272579	0.000103823	0.000458281	APBB2	chr4-40729936-40732597 _ APBB2
1	chr4-40811420-40813112	0	0.000551285	0	3.61964e-05	0	0	NSUN7	chr4-40811420-40813112 _ NSUN7
1	chr4-40806843-40807965	0.045895	0.00179702	0.000694396	0.00272579	0.000103823	0.000458281	APBB2	chr4-40806843-40807965 _ APBB2
1	chr4-40811420-40813112	0.045895	0.00179702	0.000694396	0.00272579	0.000103823	0.000458281	APBB2	chr4-40811420-40813112 _ APBB2
1	chr4-40855474-40858520	0.045895	0.00179702	0.000694396	0.00272579	0.000103823	0.000458281	APBB2	chr4-40855474-40858520 _ APBB2
1	chr4-41213707-41215232	0.045895	0.00179702	0.000694396	0.00272579	0.000103823	0.000458281	APBB2	chr4-41213707-41215232 _ APBB2
1	chr4-41512037-41513029	0.045895	0.00179702	0.000694396	0.00272579	0.000103823	0.000458281	APBB2	chr4-41512037-41513029 _ APBB2
1	chr4-41512037-41513029	0.539075	0.328572	0.328624	0.135105	0.0373249	0.0175108	TMEM33	chr4-41512037-41513029 _ TMEM33
1	chr4-42396659-42398792	0.071757	0.0149965	0.00898005	0.0123139	0.00455029	0.00144291	ATP8A1	chr4-42396659-42398792 _ ATP8A1
1	chr4-42716770-42717573	0.071757	0.0149965	0.00898005	0.0123139	0.00455029	0.00144291	ATP8A1	chr4-42716770-42717573 _ ATP8A1
1	chr4-42722346-42723117	0.071757	0.0149965	0.00898005	0.0123139	0.00455029	0.00144291	ATP8A1	chr4-42722346-42723117 _ ATP8A1
1	chr4-42749933-42750536	0.071757	0.0149965	0.00898005	0.0123139	0.00455029	0.00144291	ATP8A1	chr4-42749933-42750536 _ ATP8A1
1	chr4-47406153-47406864	0.0118641	7.83973e-06	0	0	0.000138845	0	GABRB1	chr4-47406153-47406864 _ GABRB1
1	chr4-47287713-47288146	0.332833	0.0360237	0.0161361	0.00993915	0.0106367	0.00480507	ATP10D	chr4-47287713-47288146 _ ATP10D
1	chr4-47406153-47406864	0.811612	0.415816	0.401808	0.180747	0.145748	0.0468582	COMMD8	chr4-47406153-47406864 _ COMMD8
1	chr4-47406153-47406864	0.332833	0.0360237	0.0161361	0.00993915	0.0106367	0.00480507	ATP10D	chr4-47406153-47406864 _ ATP10D
1	chr4-47510045-47511028	0.811612	0.415816	0.401808	0.180747	0.145748	0.0468582	COMMD8	chr4-47510045-47511028 _ COMMD8
1	chr4-47562123-47562942	0.811612	0.415816	0.401808	0.180747	0.145748	0.0468582	COMMD8	chr4-47562123-47562942 _ COMMD8
1	chr4-47740887-47741748	0.811612	0.415816	0.401808	0.180747	0.145748	0.0468582	COMMD8	chr4-47740887-47741748 _ COMMD8
1	chr4-47466378-47466948	0.332833	0.0360237	0.0161361	0.00993915	0.0106367	0.00480507	ATP10D	chr4-47466378-47466948 _ ATP10D
1	chr4-47471451-47472061	0.332833	0.0360237	0.0161361	0.00993915	0.0106367	0.00480507	ATP10D	chr4-47471451-47472061 _ ATP10D
1	chr4-47472996-47473648	0.332833	0.0360237	0.0161361	0.00993915	0.0106367	0.00480507	ATP10D	chr4-47472996-47473648 _ ATP10D
1	chr4-47474822-47475161	0.332833	0.0360237	0.0161361	0.00993915	0.0106367	0.00480507	ATP10D	chr4-47474822-47475161 _ ATP10D
1	chr4-47510045-47511028	0.332833	0.0360237	0.0161361	0.00993915	0.0106367	0.00480507	ATP10D	chr4-47510045-47511028 _ ATP10D
1	chr4-47531281-47532255	0.332833	0.0360237	0.0161361	0.00993915	0.0106367	0.00480507	ATP10D	chr4-47531281-47532255 _ ATP10D
1	chr4-47562123-47562942	0.332833	0.0360237	0.0161361	0.00993915	0.0106367	0.00480507	ATP10D	chr4-47562123-47562942 _ ATP10D
1	chr4-47591088-47591459	0.332833	0.0360237	0.0161361	0.00993915	0.0106367	0.00480507	ATP10D	chr4-47591088-47591459 _ ATP10D
1	chr4-47720757-47721198	0.332833	0.0360237	0.0161361	0.00993915	0.0106367	0.00480507	ATP10D	chr4-47720757-47721198 _ ATP10D
1	chr4-48036589-48037227	0.0791148	0.0595645	0.0726277	0.0423871	0.00556669	0.00180358	NFXL1	chr4-48036589-48037227 _ NFXL1
1	chr4-48047092-48048606	0.0791148	0.0595645	0.0726277	0.0423871	0.00556669	0.00180358	NFXL1	chr4-48047092-48048606 _ NFXL1
1	chr4-48210898-48212956	0.1211	0.0849865	0.0703673	0.0224951	0.00953886	0.0114572	TEC	chr4-48210898-48212956 _ TEC
1	chr4-48210898-48212956	0.414418	0.229941	0.281011	0.18791	0.147288	0.0577615	SLAIN2	chr4-48210898-48212956 _ SLAIN2
1	chr4-48481493-48482080	0.889068	1.07916	1.0949	0.673518	0.468183	0.175033	OCIAD1	chr4-48481493-48482080 _ OCIAD1
1	chr4-48481493-48482080	0.320692	0.883492	0.730791	0.182482	0.0169551	0.0129216	OCIAD2	chr4-48481493-48482080 _ OCIAD2
1	chr4-48899002-48900359	0.889068	1.07916	1.0949	0.673518	0.468183	0.175033	OCIAD1	chr4-48899002-48900359 _ OCIAD1
1	chr4-52402176-52402994	0.486207	0.451489	1.31846	0.294392	0.0552324	0.0109246	DANCR	chr4-52402176-52402994 _ DANCR
1	chr4-56653369-56654207	0.0755483	0.00436084	0.0126802	0.000467085	0.000325136	0.000102192	SPINK2	chr4-56653369-56654207 _ SPINK2
1	chr4-56731779-56732341	1.33063	0.72236	0.116612	0.107791	0.0059012	0.00760555	IGFBP7	chr4-56731779-56732341 _ IGFBP7
1	chr4-56803263-56805672	0.0755483	0.00436084	0.0126802	0.000467085	0.000325136	0.000102192	SPINK2	chr4-56803263-56805672 _ SPINK2
1	chr4-56803263-56805672	1.33063	0.72236	0.116612	0.107791	0.0059012	0.00760555	IGFBP7	chr4-56803263-56805672 _ IGFBP7
1	chr4-61199859-61203527	0.00988458	7.3118e-05	0.000157145	0.000341339	0.000218616	0	ADGRL3	chr4-61199859-61203527 _ ADGRL3
1	chr4-61467891-61468627	0.00988458	7.3118e-05	0.000157145	0.000341339	0.000218616	0	ADGRL3	chr4-61467891-61468627 _ ADGRL3
1	chr4-67160291-67160965	0.190942	0.0879359	0.00856025	0.00195384	0.000484789	0.00213686	STAP1	chr4-67160291-67160965 _ STAP1
1	chr4-67365872-67366958	0.618758	0.430437	0.397346	0.327162	0.363058	0.0373613	CENPC	chr4-67365872-67366958 _ CENPC
1	chr4-67365872-67366958	0.517257	0.266548	0.276907	0.189531	0.131396	0.0291817	UBA6	chr4-67365872-67366958 _ UBA6
1	chr4-67522938-67523902	0.618758	0.430437	0.397346	0.327162	0.363058	0.0373613	CENPC	chr4-67522938-67523902 _ CENPC
1	chr4-67558394-67559125	0.618758	0.430437	0.397346	0.327162	0.363058	0.0373613	CENPC	chr4-67558394-67559125 _ CENPC
1	chr4-67574773-67575955	0.618758	0.430437	0.397346	0.327162	0.363058	0.0373613	CENPC	chr4-67574773-67575955 _ CENPC
1	chr4-67558394-67559125	0.190942	0.0879359	0.00856025	0.00195384	0.000484789	0.00213686	STAP1	chr4-67558394-67559125 _ STAP1
1	chr4-67558394-67559125	0.517257	0.266548	0.276907	0.189531	0.131396	0.0291817	UBA6	chr4-67558394-67559125 _ UBA6
1	chr4-68724587-68725312	0	2.08258e-05	0	0.000988156	0	0	UGT2A3	chr4-68724587-68725312 _ UGT2A3
1	chr4-69749656-69750233	0.0730294	0.00132427	0.000832117	0.000498965	0.000188548	0.00101058	SULT1B1	chr4-69749656-69750233 _ SULT1B1
1	chr4-69751017-69751743	0.0730294	0.00132427	0.000832117	0.000498965	0.000188548	0.00101058	SULT1B1	chr4-69751017-69751743 _ SULT1B1
1	chr4-69760307-69761150	0.0730294	0.00132427	0.000832117	0.000498965	0.000188548	0.00101058	SULT1B1	chr4-69760307-69761150 _ SULT1B1
1	chr4-69830502-69833228	0.0730294	0.00132427	0.000832117	0.000498965	0.000188548	0.00101058	SULT1B1	chr4-69830502-69833228 _ SULT1B1
1	chr4-73729314-73732793	0.548675	0.461569	0.458493	0.291084	0.169762	0.0524276	ANKRD17	chr4-73729314-73732793 _ ANKRD17
1	chr4-73729314-73732793	0	0	0	0	0	0	RASSF6	chr4-73729314-73732793 _ RASSF6
1	chr4-73739588-73742980	0	0	0	0	0	0	RASSF6	chr4-73739588-73742980 _ RASSF6
1	chr4-73836367-73837412	0	0	0	0	0	0	RASSF6	chr4-73836367-73837412 _ RASSF6
1	chr4-73871722-73873490	0	0	0	0	0	0	RASSF6	chr4-73871722-73873490 _ RASSF6
1	chr4-73964902-73965430	0	0	0	0	0	0	RASSF6	chr4-73964902-73965430 _ RASSF6
1	chr4-73704261-73705331	0	0.00125589	0	0.00534185	0	0.00083192	CXCL6	chr4-73704261-73705331 _ CXCL6
1	chr4-73704261-73705331	0.0583924	0.00412324	0.000933811	0.00726003	0.00156028	0.0108733	CXCL1	chr4-73704261-73705331 _ CXCL1
1	chr4-73704261-73705331	0.025606	0.0197115	0.0108495	0.00630906	0.0066982	0.0578106	CXCL2	chr4-73704261-73705331 _ CXCL2
1	chr4-73729314-73732793	0.580706	0.119774	0.0202549	0.0146525	0.00178438	0.0859393	CXCL8	chr4-73729314-73732793 _ CXCL8
1	chr4-73729314-73732793	0	0.00125589	0	0.00534185	0	0.00083192	CXCL6	chr4-73729314-73732793 _ CXCL6
1	chr4-73729314-73732793	0.0583924	0.00412324	0.000933811	0.00726003	0.00156028	0.0108733	CXCL1	chr4-73729314-73732793 _ CXCL1
1	chr4-73729314-73732793	0.0469098	0.0240733	0.0134804	0.00757162	0.0241894	0.120604	CXCL3	chr4-73729314-73732793 _ CXCL3
1	chr4-73729314-73732793	0.025606	0.0197115	0.0108495	0.00630906	0.0066982	0.0578106	CXCL2	chr4-73729314-73732793 _ CXCL2
1	chr4-73735073-73735834	0.580706	0.119774	0.0202549	0.0146525	0.00178438	0.0859393	CXCL8	chr4-73735073-73735834 _ CXCL8
1	chr4-73735073-73735834	0	0.00125589	0	0.00534185	0	0.00083192	CXCL6	chr4-73735073-73735834 _ CXCL6
1	chr4-73735073-73735834	0.0583924	0.00412324	0.000933811	0.00726003	0.00156028	0.0108733	CXCL1	chr4-73735073-73735834 _ CXCL1
1	chr4-73735073-73735834	0.025606	0.0197115	0.0108495	0.00630906	0.0066982	0.0578106	CXCL2	chr4-73735073-73735834 _ CXCL2
1	chr4-73739588-73742980	0.580706	0.119774	0.0202549	0.0146525	0.00178438	0.0859393	CXCL8	chr4-73739588-73742980 _ CXCL8
1	chr4-73836367-73837412	0.580706	0.119774	0.0202549	0.0146525	0.00178438	0.0859393	CXCL8	chr4-73836367-73837412 _ CXCL8
1	chr4-73871722-73873490	0.580706	0.119774	0.0202549	0.0146525	0.00178438	0.0859393	CXCL8	chr4-73871722-73873490 _ CXCL8
1	chr4-74018106-74019360	0.580706	0.119774	0.0202549	0.0146525	0.00178438	0.0859393	CXCL8	chr4-74018106-74019360 _ CXCL8
1	chr4-73739588-73742980	0	0.00125589	0	0.00534185	0	0.00083192	CXCL6	chr4-73739588-73742980 _ CXCL6
1	chr4-73739588-73742980	0.0583924	0.00412324	0.000933811	0.00726003	0.00156028	0.0108733	CXCL1	chr4-73739588-73742980 _ CXCL1
1	chr4-73739588-73742980	0.0469098	0.0240733	0.0134804	0.00757162	0.0241894	0.120604	CXCL3	chr4-73739588-73742980 _ CXCL3
1	chr4-73739588-73742980	0.025606	0.0197115	0.0108495	0.00630906	0.0066982	0.0578106	CXCL2	chr4-73739588-73742980 _ CXCL2
1	chr4-73836367-73837412	0	0.00125589	0	0.00534185	0	0.00083192	CXCL6	chr4-73836367-73837412 _ CXCL6
1	chr4-73871722-73873490	0	0.00125589	0	0.00534185	0	0.00083192	CXCL6	chr4-73871722-73873490 _ CXCL6
1	chr4-73874062-73875139	0	0.00125589	0	0.00534185	0	0.00083192	CXCL6	chr4-73874062-73875139 _ CXCL6
1	chr4-73836367-73837412	0.0583924	0.00412324	0.000933811	0.00726003	0.00156028	0.0108733	CXCL1	chr4-73836367-73837412 _ CXCL1
1	chr4-73871722-73873490	0.0583924	0.00412324	0.000933811	0.00726003	0.00156028	0.0108733	CXCL1	chr4-73871722-73873490 _ CXCL1
1	chr4-73874062-73875139	0.0583924	0.00412324	0.000933811	0.00726003	0.00156028	0.0108733	CXCL1	chr4-73874062-73875139 _ CXCL1
1	chr4-73871722-73873490	0.0469098	0.0240733	0.0134804	0.00757162	0.0241894	0.120604	CXCL3	chr4-73871722-73873490 _ CXCL3
1	chr4-73871722-73873490	0.025606	0.0197115	0.0108495	0.00630906	0.0066982	0.0578106	CXCL2	chr4-73871722-73873490 _ CXCL2
1	chr4-74037049-74039775	0.0469098	0.0240733	0.0134804	0.00757162	0.0241894	0.120604	CXCL3	chr4-74037049-74039775 _ CXCL3
1	chr4-74330057-74331717	0.200183	0.364634	0.297287	0.175264	0.0858322	0.0663383	MTHFD2L	chr4-74330057-74331717 _ MTHFD2L
1	chr4-75494477-75495938	0.131613	0.0697472	0.0300179	0.00714936	0.0033469	0.00312348	NAAA	chr4-75494477-75495938 _ NAAA
1	chr4-75698032-75699547	0.216983	0.212435	0.197577	0.0536274	0.0242868	0.0259444	RCHY1	chr4-75698032-75699547 _ RCHY1
1	chr4-75698032-75699547	0.874293	0.813301	0.784495	0.373376	0.209975	0.0795257	G3BP2	chr4-75698032-75699547 _ G3BP2
1	chr4-75698032-75699547	0.480572	0.299911	0.274018	0.129333	0.0510542	0.034587	USO1	chr4-75698032-75699547 _ USO1
1	chr4-75698032-75699547	0.131613	0.0697472	0.0300179	0.00714936	0.0033469	0.00312348	NAAA	chr4-75698032-75699547 _ NAAA
1	chr4-75744952-75746544	0.874293	0.813301	0.784495	0.373376	0.209975	0.0795257	G3BP2	chr4-75744952-75746544 _ G3BP2
1	chr4-75744952-75746544	0.480572	0.299911	0.274018	0.129333	0.0510542	0.034587	USO1	chr4-75744952-75746544 _ USO1
1	chr4-75831532-75832511	0.131613	0.0697472	0.0300179	0.00714936	0.0033469	0.00312348	NAAA	chr4-75831532-75832511 _ NAAA
1	chr4-75831532-75832511	0.168379	0.192861	0.352994	0.112482	0.0533656	0.0119285	SCARB2	chr4-75831532-75832511 _ SCARB2
1	chr4-75901103-75902145	0.131613	0.0697472	0.0300179	0.00714936	0.0033469	0.00312348	NAAA	chr4-75901103-75902145 _ NAAA
1	chr4-75901103-75902145	0.168379	0.192861	0.352994	0.112482	0.0533656	0.0119285	SCARB2	chr4-75901103-75902145 _ SCARB2
1	chr4-75907739-75909065	0.131613	0.0697472	0.0300179	0.00714936	0.0033469	0.00312348	NAAA	chr4-75907739-75909065 _ NAAA
1	chr4-75907739-75909065	0.168379	0.192861	0.352994	0.112482	0.0533656	0.0119285	SCARB2	chr4-75907739-75909065 _ SCARB2
1	chr4-76304937-76307773	0.131613	0.0697472	0.0300179	0.00714936	0.0033469	0.00312348	NAAA	chr4-76304937-76307773 _ NAAA
1	chr4-76304937-76307773	0.300985	0.619147	0.566134	0.20195	0.0773963	0.0150884	SDAD1	chr4-76304937-76307773 _ SDAD1
1	chr4-76304937-76307773	0.168379	0.192861	0.352994	0.112482	0.0533656	0.0119285	SCARB2	chr4-76304937-76307773 _ SCARB2
1	chr4-76918872-76919848	0.369716	0.0629861	0.0105963	0.0554722	0.0591332	0.027375	CCNG2	chr4-76918872-76919848 _ CCNG2
1	chr4-77092691-77093479	1.81674	1.68223	1.33285	1.20575	1.29886	1.20135	CCNI	chr4-77092691-77093479 _ CCNI
1	chr4-77125704-77128555	1.81674	1.68223	1.33285	1.20575	1.29886	1.20135	CCNI	chr4-77125704-77128555 _ CCNI
1	chr4-77145685-77147493	1.81674	1.68223	1.33285	1.20575	1.29886	1.20135	CCNI	chr4-77145685-77147493 _ CCNI
1	chr4-77193215-77194634	1.81674	1.68223	1.33285	1.20575	1.29886	1.20135	CCNI	chr4-77193215-77194634 _ CCNI
1	chr4-77196677-77198218	1.81674	1.68223	1.33285	1.20575	1.29886	1.20135	CCNI	chr4-77196677-77198218 _ CCNI
1	chr4-77092691-77093479	0.369716	0.0629861	0.0105963	0.0554722	0.0591332	0.027375	CCNG2	chr4-77092691-77093479 _ CCNG2
1	chr4-77100106-77100952	0.369716	0.0629861	0.0105963	0.0554722	0.0591332	0.027375	CCNG2	chr4-77100106-77100952 _ CCNG2
1	chr4-77125704-77128555	0.369716	0.0629861	0.0105963	0.0554722	0.0591332	0.027375	CCNG2	chr4-77125704-77128555 _ CCNG2
1	chr4-77145685-77147493	0.369716	0.0629861	0.0105963	0.0554722	0.0591332	0.027375	CCNG2	chr4-77145685-77147493 _ CCNG2
1	chr4-77193215-77194634	0.369716	0.0629861	0.0105963	0.0554722	0.0591332	0.027375	CCNG2	chr4-77193215-77194634 _ CCNG2
1	chr4-77196677-77198218	0.369716	0.0629861	0.0105963	0.0554722	0.0591332	0.027375	CCNG2	chr4-77196677-77198218 _ CCNG2
1	chr4-77263999-77264466	0.369716	0.0629861	0.0105963	0.0554722	0.0591332	0.027375	CCNG2	chr4-77263999-77264466 _ CCNG2
1	chr4-78531990-78532714	0.452083	0.127014	0.0154389	0.0292416	0.010235	0.0138482	ANXA3	chr4-78531990-78532714 _ ANXA3
1	chr4-78551304-78553407	0.452083	0.127014	0.0154389	0.0292416	0.010235	0.0138482	ANXA3	chr4-78551304-78553407 _ ANXA3
1	chr4-78581485-78582096	0.452083	0.127014	0.0154389	0.0292416	0.010235	0.0138482	ANXA3	chr4-78581485-78582096 _ ANXA3
1	chr4-78656783-78658971	0.452083	0.127014	0.0154389	0.0292416	0.010235	0.0138482	ANXA3	chr4-78656783-78658971 _ ANXA3
1	chr4-78971747-78972153	0.452083	0.127014	0.0154389	0.0292416	0.010235	0.0138482	ANXA3	chr4-78971747-78972153 _ ANXA3
1	chr4-79958435-79959807	0.380625	0.043364	0.00308693	0.012165	0.00344065	0.00505058	ANTXR2	chr4-79958435-79959807 _ ANTXR2
1	chr4-80005800-80007488	0.380625	0.043364	0.00308693	0.012165	0.00344065	0.00505058	ANTXR2	chr4-80005800-80007488 _ ANTXR2
1	chr4-80016494-80018123	0.380625	0.043364	0.00308693	0.012165	0.00344065	0.00505058	ANTXR2	chr4-80016494-80018123 _ ANTXR2
1	chr4-80058319-80059772	0.380625	0.043364	0.00308693	0.012165	0.00344065	0.00505058	ANTXR2	chr4-80058319-80059772 _ ANTXR2
1	chr4-80078424-80080114	0.380625	0.043364	0.00308693	0.012165	0.00344065	0.00505058	ANTXR2	chr4-80078424-80080114 _ ANTXR2
1	chr4-80138508-80140546	0.380625	0.043364	0.00308693	0.012165	0.00344065	0.00505058	ANTXR2	chr4-80138508-80140546 _ ANTXR2
1	chr4-82348481-82353203	1.6207	1.7278	1.86986	1.14166	0.768488	0.16696	HNRNPD	chr4-82348481-82353203 _ HNRNPD
1	chr4-82348481-82353203	1.22644	1.38306	1.34668	0.815632	0.387348	0.189628	HNRNPDL	chr4-82348481-82353203 _ HNRNPDL
1	chr4-82651892-82652596	1.54627	0.242569	0.0732952	0.0421416	0.0125536	0.00982886	PLAC8	chr4-82651892-82652596 _ PLAC8
1	chr4-83019922-83020875	0.797875	0.517647	0.537303	0.236619	0.063045	0.0926641	SEC31A	chr4-83019922-83020875 _ SEC31A
1	chr4-83082501-83085718	0.797875	0.517647	0.537303	0.236619	0.063045	0.0926641	SEC31A	chr4-83082501-83085718 _ SEC31A
1	chr4-83197388-83198931	0.797875	0.517647	0.537303	0.236619	0.063045	0.0926641	SEC31A	chr4-83197388-83198931 _ SEC31A
1	chr4-83217213-83218495	0.797875	0.517647	0.537303	0.236619	0.063045	0.0926641	SEC31A	chr4-83217213-83218495 _ SEC31A
1	chr4-83019922-83020875	0.315121	0.577007	0.612454	0.255117	0.133121	0.0678762	COPS4	chr4-83019922-83020875 _ COPS4
1	chr4-83019922-83020875	0.25952	0.459546	0.509343	0.188545	0.149824	0.0369778	COQ2	chr4-83019922-83020875 _ COQ2
1	chr4-83019922-83020875	0.951361	1.03221	1.21646	0.824151	0.612889	0.250932	MRPS18C	chr4-83019922-83020875 _ MRPS18C
1	chr4-83082501-83085718	1.54627	0.242569	0.0732952	0.0421416	0.0125536	0.00982886	PLAC8	chr4-83082501-83085718 _ PLAC8
1	chr4-83082501-83085718	0.951361	1.03221	1.21646	0.824151	0.612889	0.250932	MRPS18C	chr4-83082501-83085718 _ MRPS18C
1	chr4-83123966-83124793	1.54627	0.242569	0.0732952	0.0421416	0.0125536	0.00982886	PLAC8	chr4-83123966-83124793 _ PLAC8
1	chr4-83123966-83124793	0.0145105	0.00728742	0.00177033	0.000581187	0.00150538	0.00130549	HPSE	chr4-83123966-83124793 _ HPSE
1	chr4-83123966-83124793	0.217343	0.0275549	0.00379738	0.0150931	0.00942495	0.00475246	GPAT3	chr4-83123966-83124793 _ GPAT3
1	chr4-83145807-83146131	1.54627	0.242569	0.0732952	0.0421416	0.0125536	0.00982886	PLAC8	chr4-83145807-83146131 _ PLAC8
1	chr4-83197388-83198931	1.54627	0.242569	0.0732952	0.0421416	0.0125536	0.00982886	PLAC8	chr4-83197388-83198931 _ PLAC8
1	chr4-83217213-83218495	1.54627	0.242569	0.0732952	0.0421416	0.0125536	0.00982886	PLAC8	chr4-83217213-83218495 _ PLAC8
1	chr4-83230829-83232514	1.54627	0.242569	0.0732952	0.0421416	0.0125536	0.00982886	PLAC8	chr4-83230829-83232514 _ PLAC8
1	chr4-83240001-83241280	1.54627	0.242569	0.0732952	0.0421416	0.0125536	0.00982886	PLAC8	chr4-83240001-83241280 _ PLAC8
1	chr4-83320240-83321165	1.54627	0.242569	0.0732952	0.0421416	0.0125536	0.00982886	PLAC8	chr4-83320240-83321165 _ PLAC8
1	chr4-83369670-83371060	1.54627	0.242569	0.0732952	0.0421416	0.0125536	0.00982886	PLAC8	chr4-83369670-83371060 _ PLAC8
1	chr4-83569704-83570715	1.54627	0.242569	0.0732952	0.0421416	0.0125536	0.00982886	PLAC8	chr4-83569704-83570715 _ PLAC8
1	chr4-83197388-83198931	0.0145105	0.00728742	0.00177033	0.000581187	0.00150538	0.00130549	HPSE	chr4-83197388-83198931 _ HPSE
1	chr4-83197388-83198931	0.217343	0.0275549	0.00379738	0.0150931	0.00942495	0.00475246	GPAT3	chr4-83197388-83198931 _ GPAT3
1	chr4-83217213-83218495	0.0145105	0.00728742	0.00177033	0.000581187	0.00150538	0.00130549	HPSE	chr4-83217213-83218495 _ HPSE
1	chr4-83217213-83218495	0.217343	0.0275549	0.00379738	0.0150931	0.00942495	0.00475246	GPAT3	chr4-83217213-83218495 _ GPAT3
1	chr4-83230829-83232514	0.0145105	0.00728742	0.00177033	0.000581187	0.00150538	0.00130549	HPSE	chr4-83230829-83232514 _ HPSE
1	chr4-83230829-83232514	0.217343	0.0275549	0.00379738	0.0150931	0.00942495	0.00475246	GPAT3	chr4-83230829-83232514 _ GPAT3
1	chr4-83240001-83241280	0.0145105	0.00728742	0.00177033	0.000581187	0.00150538	0.00130549	HPSE	chr4-83240001-83241280 _ HPSE
1	chr4-83316348-83317220	0.0145105	0.00728742	0.00177033	0.000581187	0.00150538	0.00130549	HPSE	chr4-83316348-83317220 _ HPSE
1	chr4-83320240-83321165	0.0145105	0.00728742	0.00177033	0.000581187	0.00150538	0.00130549	HPSE	chr4-83320240-83321165 _ HPSE
1	chr4-83369670-83371060	0.0145105	0.00728742	0.00177033	0.000581187	0.00150538	0.00130549	HPSE	chr4-83369670-83371060 _ HPSE
1	chr4-83569704-83570715	0.0145105	0.00728742	0.00177033	0.000581187	0.00150538	0.00130549	HPSE	chr4-83569704-83570715 _ HPSE
1	chr4-83535240-83537305	0.217343	0.0275549	0.00379738	0.0150931	0.00942495	0.00475246	GPAT3	chr4-83535240-83537305 _ GPAT3
1	chr4-83540796-83541478	0.217343	0.0275549	0.00379738	0.0150931	0.00942495	0.00475246	GPAT3	chr4-83540796-83541478 _ GPAT3
1	chr4-83552729-83553459	0.217343	0.0275549	0.00379738	0.0150931	0.00942495	0.00475246	GPAT3	chr4-83552729-83553459 _ GPAT3
1	chr4-83558265-83559184	0.217343	0.0275549	0.00379738	0.0150931	0.00942495	0.00475246	GPAT3	chr4-83558265-83559184 _ GPAT3
1	chr4-83561246-83561869	0.217343	0.0275549	0.00379738	0.0150931	0.00942495	0.00475246	GPAT3	chr4-83561246-83561869 _ GPAT3
1	chr4-83569704-83570715	0.217343	0.0275549	0.00379738	0.0150931	0.00942495	0.00475246	GPAT3	chr4-83569704-83570715 _ GPAT3
1	chr4-84317510-84317944	0	0	0	0	0	0	CDS1	chr4-84317510-84317944 _ CDS1
1	chr4-84573387-84574156	0.197939	0.0188422	0.0124218	0.0128216	0.00332654	0.00238266	WDFY3	chr4-84573387-84574156 _ WDFY3
1	chr4-84753222-84754018	0.197939	0.0188422	0.0124218	0.0128216	0.00332654	0.00238266	WDFY3	chr4-84753222-84754018 _ WDFY3
1	chr4-84914960-84915670	0.197939	0.0188422	0.0124218	0.0128216	0.00332654	0.00238266	WDFY3	chr4-84914960-84915670 _ WDFY3
1	chr4-84977375-84977881	0.197939	0.0188422	0.0124218	0.0128216	0.00332654	0.00238266	WDFY3	chr4-84977375-84977881 _ WDFY3
1	chr4-85368904-85369346	0.197939	0.0188422	0.0124218	0.0128216	0.00332654	0.00238266	WDFY3	chr4-85368904-85369346 _ WDFY3
1	chr4-84977375-84977881	0.0940751	0.0036096	0.000326067	0.00232152	0.00397674	0.000725094	ARHGAP24	chr4-84977375-84977881 _ ARHGAP24
1	chr4-85498101-85499025	0.0940751	0.0036096	0.000326067	0.00232152	0.00397674	0.000725094	ARHGAP24	chr4-85498101-85499025 _ ARHGAP24
1	chr4-85669037-85669665	0.0940751	0.0036096	0.000326067	0.00232152	0.00397674	0.000725094	ARHGAP24	chr4-85669037-85669665 _ ARHGAP24
1	chr4-85681017-85681929	0.0940751	0.0036096	0.000326067	0.00232152	0.00397674	0.000725094	ARHGAP24	chr4-85681017-85681929 _ ARHGAP24
1	chr4-85701709-85702517	0.0940751	0.0036096	0.000326067	0.00232152	0.00397674	0.000725094	ARHGAP24	chr4-85701709-85702517 _ ARHGAP24
1	chr4-85724805-85726504	0.0940751	0.0036096	0.000326067	0.00232152	0.00397674	0.000725094	ARHGAP24	chr4-85724805-85726504 _ ARHGAP24
1	chr4-85842227-85843071	0.0940751	0.0036096	0.000326067	0.00232152	0.00397674	0.000725094	ARHGAP24	chr4-85842227-85843071 _ ARHGAP24
1	chr4-86359796-86360666	0.0753728	0.00883911	0.0103058	0.00950859	0	0.000233861	PTPN13	chr4-86359796-86360666 _ PTPN13
1	chr4-86505593-86506262	0.0753728	0.00883911	0.0103058	0.00950859	0	0.000233861	PTPN13	chr4-86505593-86506262 _ PTPN13
1	chr4-86521154-86524124	0.0753728	0.00883911	0.0103058	0.00950859	0	0.000233861	PTPN13	chr4-86521154-86524124 _ PTPN13
1	chr4-86585994-86587347	0.0753728	0.00883911	0.0103058	0.00950859	0	0.000233861	PTPN13	chr4-86585994-86587347 _ PTPN13
1	chr4-87388292-87391967	0.514812	0.416362	0.223304	0.166253	0.159995	0.222032	HSD17B11	chr4-87388292-87391967 _ HSD17B11
1	chr4-88027663-88029358	0.813436	1.19442	1.08668	0.584408	0.423468	0.146927	PYURF	chr4-88027663-88029358 _ PYURF
1	chr4-88858447-88859857	0.335806	0.0553159	0.0760413	0.0246736	0.023682	0.0218452	HERC5	chr4-88858447-88859857 _ HERC5
1	chr4-88858447-88859857	0.221523	0.0754007	0.115071	0.0847634	0.0565807	0.00417304	HERC3	chr4-88858447-88859857 _ HERC3
1	chr4-88858447-88859857	0.0639169	0.00418444	0.00323514	0.00247596	0	0.00050111	GPRIN3	chr4-88858447-88859857 _ GPRIN3
1	chr4-88960465-88961052	0.0639169	0.00418444	0.00323514	0.00247596	0	0.00050111	GPRIN3	chr4-88960465-88961052 _ GPRIN3
1	chr4-89316165-89317550	0.0639169	0.00418444	0.00323514	0.00247596	0	0.00050111	GPRIN3	chr4-89316165-89317550 _ GPRIN3
1	chr4-89324328-89325222	0.0639169	0.00418444	0.00323514	0.00247596	0	0.00050111	GPRIN3	chr4-89324328-89325222 _ GPRIN3
1	chr4-92101458-92102747	0.00150636	0.00122982	0	0.000244703	0	0	GRID2	chr4-92101458-92102747 _ GRID2
1	chr4-92104467-92104938	0.00150636	0.00122982	0	0.000244703	0	0	GRID2	chr4-92104467-92104938 _ GRID2
1	chr4-92155783-92156127	0.00150636	0.00122982	0	0.000244703	0	0	GRID2	chr4-92155783-92156127 _ GRID2
1	chr4-92303580-92306258	0.00150636	0.00122982	0	0.000244703	0	0	GRID2	chr4-92303580-92306258 _ GRID2
1	chr4-93894245-93895636	0.927214	0.507431	0.0285468	0.0222405	0.00676341	0.0200557	HPGDS	chr4-93894245-93895636 _ HPGDS
1	chr4-93896350-93897038	0.927214	0.507431	0.0285468	0.0222405	0.00676341	0.0200557	HPGDS	chr4-93896350-93897038 _ HPGDS
1	chr4-94550271-94550796	0.319904	0.256294	0.323682	0.161582	0.095171	0.0127535	SMARCAD1	chr4-94550271-94550796 _ SMARCAD1
1	chr4-94338736-94340303	0.927214	0.507431	0.0285468	0.0222405	0.00676341	0.0200557	HPGDS	chr4-94338736-94340303 _ HPGDS
1	chr4-94338736-94340303	0.292916	0.209257	0.147183	0.188241	0.0840489	0.0684582	PDLIM5	chr4-94338736-94340303 _ PDLIM5
1	chr4-94342443-94343488	0.927214	0.507431	0.0285468	0.0222405	0.00676341	0.0200557	HPGDS	chr4-94342443-94343488 _ HPGDS
1	chr4-94348905-94350531	0.927214	0.507431	0.0285468	0.0222405	0.00676341	0.0200557	HPGDS	chr4-94348905-94350531 _ HPGDS
1	chr4-94351266-94352570	0.927214	0.507431	0.0285468	0.0222405	0.00676341	0.0200557	HPGDS	chr4-94351266-94352570 _ HPGDS
1	chr4-94399961-94401408	0.927214	0.507431	0.0285468	0.0222405	0.00676341	0.0200557	HPGDS	chr4-94399961-94401408 _ HPGDS
1	chr4-94342443-94343488	0.292916	0.209257	0.147183	0.188241	0.0840489	0.0684582	PDLIM5	chr4-94342443-94343488 _ PDLIM5
1	chr4-94518722-94520811	0.292916	0.209257	0.147183	0.188241	0.0840489	0.0684582	PDLIM5	chr4-94518722-94520811 _ PDLIM5
1	chr4-99816190-99817950	0.280027	0.0383008	0.00662466	0.0569243	0.00895423	0.0160053	DAPP1	chr4-99816190-99817950 _ DAPP1
1	chr4-99821658-99822598	0.280027	0.0383008	0.00662466	0.0569243	0.00895423	0.0160053	DAPP1	chr4-99821658-99822598 _ DAPP1
1	chr4-99855057-99857787	0.280027	0.0383008	0.00662466	0.0569243	0.00895423	0.0160053	DAPP1	chr4-99855057-99857787 _ DAPP1
1	chr4-100189709-100191434	0.280027	0.0383008	0.00662466	0.0569243	0.00895423	0.0160053	DAPP1	chr4-100189709-100191434 _ DAPP1
1	chr4-100257390-100258117	0.280027	0.0383008	0.00662466	0.0569243	0.00895423	0.0160053	DAPP1	chr4-100257390-100258117 _ DAPP1
1	chr4-99816190-99817950	0.506524	0.336179	0.2877	0.185152	0.0739271	0.0389953	DNAJB14	chr4-99816190-99817950 _ DNAJB14
1	chr4-99816190-99817950	2.63295	2.7264	2.62483	2.11714	1.62301	0.504501	H2AFZ	chr4-99816190-99817950 _ H2AFZ
1	chr4-99816190-99817950	0.00495799	0.00210537	0.000242705	0.00339963	0	0.000336483	DDIT4L	chr4-99816190-99817950 _ DDIT4L
1	chr4-99821658-99822598	0.506524	0.336179	0.2877	0.185152	0.0739271	0.0389953	DNAJB14	chr4-99821658-99822598 _ DNAJB14
1	chr4-99821658-99822598	0.00495799	0.00210537	0.000242705	0.00339963	0	0.000336483	DDIT4L	chr4-99821658-99822598 _ DDIT4L
1	chr4-99855057-99857787	0.506524	0.336179	0.2877	0.185152	0.0739271	0.0389953	DNAJB14	chr4-99855057-99857787 _ DNAJB14
1	chr4-99855057-99857787	2.63295	2.7264	2.62483	2.11714	1.62301	0.504501	H2AFZ	chr4-99855057-99857787 _ H2AFZ
1	chr4-99855057-99857787	0.00495799	0.00210537	0.000242705	0.00339963	0	0.000336483	DDIT4L	chr4-99855057-99857787 _ DDIT4L
1	chr4-100162334-100162751	0.00495799	0.00210537	0.000242705	0.00339963	0	0.000336483	DDIT4L	chr4-100162334-100162751 _ DDIT4L
1	chr4-100189709-100191434	0.00495799	0.00210537	0.000242705	0.00339963	0	0.000336483	DDIT4L	chr4-100189709-100191434 _ DDIT4L
1	chr4-100257390-100258117	0.00495799	0.00210537	0.000242705	0.00339963	0	0.000336483	DDIT4L	chr4-100257390-100258117 _ DDIT4L
1	chr4-100340354-100341696	0.00495799	0.00210537	0.000242705	0.00339963	0	0.000336483	DDIT4L	chr4-100340354-100341696 _ DDIT4L
1	chr4-100593858-100594518	0.00495799	0.00210537	0.000242705	0.00339963	0	0.000336483	DDIT4L	chr4-100593858-100594518 _ DDIT4L
1	chr4-100981336-100982435	0.560799	0.395047	0.266845	0.114677	0.100741	0.0303967	PPP3CA	chr4-100981336-100982435 _ PPP3CA
1	chr4-100981336-100982435	0.166361	0.0241668	0.00530253	0.00114298	0.000468933	8.94668e-05	BANK1	chr4-100981336-100982435 _ BANK1
1	chr4-101103244-101104968	0.560799	0.395047	0.266845	0.114677	0.100741	0.0303967	PPP3CA	chr4-101103244-101104968 _ PPP3CA
1	chr4-101103244-101104968	0.166361	0.0241668	0.00530253	0.00114298	0.000468933	8.94668e-05	BANK1	chr4-101103244-101104968 _ BANK1
1	chr4-101458700-101459567	0.166361	0.0241668	0.00530253	0.00114298	0.000468933	8.94668e-05	BANK1	chr4-101458700-101459567 _ BANK1
1	chr4-102390299-102391035	0.537023	0.279907	0.313041	0.0927778	0.00980828	0.00313509	NFKB1	chr4-102390299-102391035 _ NFKB1
1	chr4-102390299-102391035	0.387578	0.115335	0.0948472	0.050935	0.0134113	0.012885	MANBA	chr4-102390299-102391035 _ MANBA
1	chr4-102398770-102399509	0.537023	0.279907	0.313041	0.0927778	0.00980828	0.00313509	NFKB1	chr4-102398770-102399509 _ NFKB1
1	chr4-102444661-102445259	0.25846	0.708351	0.816947	0.495271	0.121983	0.0610776	SLC39A8	chr4-102444661-102445259 _ SLC39A8
1	chr4-102734343-102736272	0.537023	0.279907	0.313041	0.0927778	0.00980828	0.00313509	NFKB1	chr4-102734343-102736272 _ NFKB1
1	chr4-102742943-102744161	0.537023	0.279907	0.313041	0.0927778	0.00980828	0.00313509	NFKB1	chr4-102742943-102744161 _ NFKB1
1	chr4-102734343-102736272	0.387578	0.115335	0.0948472	0.050935	0.0134113	0.012885	MANBA	chr4-102734343-102736272 _ MANBA
1	chr4-102742943-102744161	0.387578	0.115335	0.0948472	0.050935	0.0134113	0.012885	MANBA	chr4-102742943-102744161 _ MANBA
1	chr4-104966361-104967512	0.714393	0.139036	0.110633	0.100605	0.0438157	0.0180524	TET2	chr4-104966361-104967512 _ TET2
1	chr4-105014192-105015268	0.714393	0.139036	0.110633	0.100605	0.0438157	0.0180524	TET2	chr4-105014192-105015268 _ TET2
1	chr4-105113629-105114746	0.714393	0.139036	0.110633	0.100605	0.0438157	0.0180524	TET2	chr4-105113629-105114746 _ TET2
1	chr4-105196193-105197189	0.714393	0.139036	0.110633	0.100605	0.0438157	0.0180524	TET2	chr4-105196193-105197189 _ TET2
1	chr4-106021662-106022430	0.682007	0.870877	0.945859	0.587874	0.386171	0.105022	AIMP1	chr4-106021662-106022430 _ AIMP1
1	chr4-107592367-107593067	0.616768	0.33415	0.137183	0.032368	0.00278622	0.00934119	PAPSS1	chr4-107592367-107593067 _ PAPSS1
1	chr4-107692149-107693794	0.616768	0.33415	0.137183	0.032368	0.00278622	0.00934119	PAPSS1	chr4-107692149-107693794 _ PAPSS1
1	chr4-107692149-107693794	0.0458277	0.0039165	0.00153798	0.00165652	0.000218616	8.32376e-05	SGMS2	chr4-107692149-107693794 _ SGMS2
1	chr4-107837301-107839676	0.616768	0.33415	0.137183	0.032368	0.00278622	0.00934119	PAPSS1	chr4-107837301-107839676 _ PAPSS1
1	chr4-107837301-107839676	0.0458277	0.0039165	0.00153798	0.00165652	0.000218616	8.32376e-05	SGMS2	chr4-107837301-107839676 _ SGMS2
1	chr4-112085033-112085795	0.417604	0.0917018	0.0502183	0.014945	0.028576	0.00475352	ALPK1	chr4-112085033-112085795 _ ALPK1
1	chr4-112186024-112186662	0.417604	0.0917018	0.0502183	0.014945	0.028576	0.00475352	ALPK1	chr4-112186024-112186662 _ ALPK1
1	chr4-112312322-112313349	0.417604	0.0917018	0.0502183	0.014945	0.028576	0.00475352	ALPK1	chr4-112312322-112313349 _ ALPK1
1	chr4-112315374-112316868	0.417604	0.0917018	0.0502183	0.014945	0.028576	0.00475352	ALPK1	chr4-112315374-112316868 _ ALPK1
1	chr4-112514637-112516987	0.417604	0.0917018	0.0502183	0.014945	0.028576	0.00475352	ALPK1	chr4-112514637-112516987 _ ALPK1
1	chr4-112514637-112516987	0.169695	0.108742	0.0810316	0.0384144	0.0196983	0.00089838	TIFA	chr4-112514637-112516987 _ TIFA
1	chr4-113837290-113838754	0.0300121	0.00390994	0.0018158	0.0129724	0.00435293	0.00410992	CAMK2D	chr4-113837290-113838754 _ CAMK2D
1	chr4-114147002-114148281	0.0300121	0.00390994	0.0018158	0.0129724	0.00435293	0.00410992	CAMK2D	chr4-114147002-114148281 _ CAMK2D
1	chr4-117983451-117984318	0.838044	1.10182	1.18162	0.636099	0.161788	0.0717595	SNHG8	chr4-117983451-117984318 _ SNHG8
1	chr4-118776483-118776895	0.262294	0.052738	0.0428425	0.0204865	0.017175	0.0183258	USP53	chr4-118776483-118776895 _ USP53
1	chr4-118935688-118936372	0.451156	0.0659021	0.039013	0.0156563	0.00440455	0.00304037	SEC24D	chr4-118935688-118936372 _ SEC24D
1	chr4-119025438-119026669	0.451156	0.0659021	0.039013	0.0156563	0.00440455	0.00304037	SEC24D	chr4-119025438-119026669 _ SEC24D
1	chr4-119103160-119103905	0.451156	0.0659021	0.039013	0.0156563	0.00440455	0.00304037	SEC24D	chr4-119103160-119103905 _ SEC24D
1	chr4-119113013-119113789	0.451156	0.0659021	0.039013	0.0156563	0.00440455	0.00304037	SEC24D	chr4-119113013-119113789 _ SEC24D
1	chr4-118904782-118905933	0.262294	0.052738	0.0428425	0.0204865	0.017175	0.0183258	USP53	chr4-118904782-118905933 _ USP53
1	chr4-118974740-118975130	0.262294	0.052738	0.0428425	0.0204865	0.017175	0.0183258	USP53	chr4-118974740-118975130 _ USP53
1	chr4-119054906-119055235	0.262294	0.052738	0.0428425	0.0204865	0.017175	0.0183258	USP53	chr4-119054906-119055235 _ USP53
1	chr4-119191955-119192515	0.262294	0.052738	0.0428425	0.0204865	0.017175	0.0183258	USP53	chr4-119191955-119192515 _ USP53
1	chr4-119195171-119195845	0.262294	0.052738	0.0428425	0.0204865	0.017175	0.0183258	USP53	chr4-119195171-119195845 _ USP53
1	chr4-119202828-119203512	0.262294	0.052738	0.0428425	0.0204865	0.017175	0.0183258	USP53	chr4-119202828-119203512 _ USP53
1	chr4-119206705-119207514	0.262294	0.052738	0.0428425	0.0204865	0.017175	0.0183258	USP53	chr4-119206705-119207514 _ USP53
1	chr4-119281371-119282092	0.262294	0.052738	0.0428425	0.0204865	0.017175	0.0183258	USP53	chr4-119281371-119282092 _ USP53
1	chr4-121574377-121575052	1.42292	0.407901	0.160257	0.239605	0.194485	0.100106	ANXA5	chr4-121574377-121575052 _ ANXA5
1	chr4-122117652-122118771	0.506828	0.496865	0.605243	0.35045	0.280877	0.0539945	EXOSC9	chr4-122117652-122118771 _ EXOSC9
1	chr4-122576786-122579005	0.302673	0.140625	0.117213	0.0962786	0.0557394	0.00904396	KIAA1109	chr4-122576786-122579005 _ KIAA1109
1	chr4-139207950-139209134	0.0915635	0.0250517	0.0206402	0.00744945	0.00336028	0.00337725	RAB33B	chr4-139207950-139209134 _ RAB33B
1	chr4-139207950-139209134	0.0406487	0.020595	0.0212096	0.00655631	0.00387844	9.00693e-05	SETD7	chr4-139207950-139209134 _ SETD7
1	chr4-139762799-139765365	0.328255	0.533377	0.580867	0.231036	0.074714	0.0425646	NAA15	chr4-139762799-139765365 _ NAA15
1	chr4-139762799-139765365	0.984064	1.23707	1.46314	0.99364	0.789336	0.276119	NDUFC1	chr4-139762799-139765365 _ NDUFC1
1	chr4-139418926-139420086	0.0406487	0.020595	0.0212096	0.00655631	0.00387844	9.00693e-05	SETD7	chr4-139418926-139420086 _ SETD7
1	chr4-139872075-139873885	0.0915635	0.0250517	0.0206402	0.00744945	0.00336028	0.00337725	RAB33B	chr4-139872075-139873885 _ RAB33B
1	chr4-139872075-139873885	0.0406487	0.020595	0.0212096	0.00655631	0.00387844	9.00693e-05	SETD7	chr4-139872075-139873885 _ SETD7
1	chr4-139977832-139979329	0.0406487	0.020595	0.0212096	0.00655631	0.00387844	9.00693e-05	SETD7	chr4-139977832-139979329 _ SETD7
1	chr4-139762799-139765365	0.432011	0.915567	0.703339	0.12726	0.0402051	0.00612672	MGST2	chr4-139762799-139765365 _ MGST2
1	chr4-139762799-139765365	0.240347	0.421486	0.446232	0.19004	0.107768	0.0182155	SCOC	chr4-139762799-139765365 _ SCOC
1	chr4-140237323-140238920	0.218514	0.166624	0.188481	0.116148	0.0578001	0.00972241	ELMOD2	chr4-140237323-140238920 _ ELMOD2
1	chr4-140755548-140757533	0.0026001	0.000759472	0.000242489	0.00465686	0.000319172	0.000173198	TBC1D9	chr4-140755548-140757533 _ TBC1D9
1	chr4-140789632-140791385	0.0026001	0.000759472	0.000242489	0.00465686	0.000319172	0.000173198	TBC1D9	chr4-140789632-140791385 _ TBC1D9
1	chr4-140755548-140757533	0.409488	0.4909	0.516558	0.186288	0.062411	0.0317394	ZNF330	chr4-140755548-140757533 _ ZNF330
1	chr4-141652073-141652775	0.409488	0.4909	0.516558	0.186288	0.062411	0.0317394	ZNF330	chr4-141652073-141652775 _ ZNF330
1	chr4-142961228-142962402	0.0341567	0.0129739	0.00632144	0.000734609	0	0.000416998	INPP4B	chr4-142961228-142962402 _ INPP4B
1	chr4-146104550-146106622	0.958648	0.905895	0.925692	0.460497	0.186562	0.0395131	LSM6	chr4-146104550-146106622 _ LSM6
1	chr4-147779387-147781053	0.140295	0.0429729	0.0232947	0.0248992	0.00324934	0.000213843	ARHGAP10	chr4-147779387-147781053 _ ARHGAP10
1	chr4-147799782-147800629	0.140295	0.0429729	0.0232947	0.0248992	0.00324934	0.000213843	ARHGAP10	chr4-147799782-147800629 _ ARHGAP10
1	chr4-147825721-147826654	0.140295	0.0429729	0.0232947	0.0248992	0.00324934	0.000213843	ARHGAP10	chr4-147825721-147826654 _ ARHGAP10
1	chr4-147831677-147833119	0.140295	0.0429729	0.0232947	0.0248992	0.00324934	0.000213843	ARHGAP10	chr4-147831677-147833119 _ ARHGAP10
1	chr4-148014936-148015620	0.140295	0.0429729	0.0232947	0.0248992	0.00324934	0.000213843	ARHGAP10	chr4-148014936-148015620 _ ARHGAP10
1	chr4-148195839-148196511	0.140295	0.0429729	0.0232947	0.0248992	0.00324934	0.000213843	ARHGAP10	chr4-148195839-148196511 _ ARHGAP10
1	chr4-152391462-152391844	0.613042	0.248949	0.00376286	0.00759693	0.00675048	0.0417019	TMEM154	chr4-152391462-152391844 _ TMEM154
1	chr4-152399050-152399756	0.613042	0.248949	0.00376286	0.00759693	0.00675048	0.0417019	TMEM154	chr4-152399050-152399756 _ TMEM154
1	chr4-152461797-152462555	0.613042	0.248949	0.00376286	0.00759693	0.00675048	0.0417019	TMEM154	chr4-152461797-152462555 _ TMEM154
1	chr4-152584869-152585473	0.613042	0.248949	0.00376286	0.00759693	0.00675048	0.0417019	TMEM154	chr4-152584869-152585473 _ TMEM154
1	chr4-152633968-152634724	0.613042	0.248949	0.00376286	0.00759693	0.00675048	0.0417019	TMEM154	chr4-152633968-152634724 _ TMEM154
1	chr4-152643034-152644179	0.613042	0.248949	0.00376286	0.00759693	0.00675048	0.0417019	TMEM154	chr4-152643034-152644179 _ TMEM154
1	chr4-152662679-152664466	0.613042	0.248949	0.00376286	0.00759693	0.00675048	0.0417019	TMEM154	chr4-152662679-152664466 _ TMEM154
1	chr4-152686495-152687101	0.613042	0.248949	0.00376286	0.00759693	0.00675048	0.0417019	TMEM154	chr4-152686495-152687101 _ TMEM154
1	chr4-153451698-153453934	0.232886	0.0111541	0.00448894	0.00366796	0.0032944	0.00290688	TLR2	chr4-153451698-153453934 _ TLR2
1	chr4-153654820-153656711	0.232886	0.0111541	0.00448894	0.00366796	0.0032944	0.00290688	TLR2	chr4-153654820-153656711 _ TLR2
1	chr4-153660931-153661940	0.232886	0.0111541	0.00448894	0.00366796	0.0032944	0.00290688	TLR2	chr4-153660931-153661940 _ TLR2
1	chr4-153683661-153685367	0.232886	0.0111541	0.00448894	0.00366796	0.0032944	0.00290688	TLR2	chr4-153683661-153685367 _ TLR2
1	chr4-153705692-153706864	0.232886	0.0111541	0.00448894	0.00366796	0.0032944	0.00290688	TLR2	chr4-153705692-153706864 _ TLR2
1	chr4-153726207-153726739	0.232886	0.0111541	0.00448894	0.00366796	0.0032944	0.00290688	TLR2	chr4-153726207-153726739 _ TLR2
1	chr4-153747292-153748866	0.232886	0.0111541	0.00448894	0.00366796	0.0032944	0.00290688	TLR2	chr4-153747292-153748866 _ TLR2
1	chr4-153933812-153935136	0.232886	0.0111541	0.00448894	0.00366796	0.0032944	0.00290688	TLR2	chr4-153933812-153935136 _ TLR2
1	chr4-157075838-157076836	0.0426478	0.0484407	0.0224715	0.0133257	0.000943211	0.00162605	PDGFC	chr4-157075838-157076836 _ PDGFC
1	chr4-157992002-157992842	0.000434788	0.0152956	0.00276215	0.00847856	0.000427696	0.000126207	FAM198B	chr4-157992002-157992842 _ FAM198B
1	chr4-158006744-158007469	0.000434788	0.0152956	0.00276215	0.00847856	0.000427696	0.000126207	FAM198B	chr4-158006744-158007469 _ FAM198B
1	chr4-158112355-158113151	0.000434788	0.0152956	0.00276215	0.00847856	0.000427696	0.000126207	FAM198B	chr4-158112355-158113151 _ FAM198B
1	chr4-158610773-158611286	0.000434788	0.0152956	0.00276215	0.00847856	0.000427696	0.000126207	FAM198B	chr4-158610773-158611286 _ FAM198B
1	chr4-164508776-164509455	0.159676	0.0108226	0.00304078	0.00397936	0.00221208	0.00075651	2023-03-01	chr4-164508776-164509455 _ MARCH1
1	chr4-164511815-164512528	0.159676	0.0108226	0.00304078	0.00397936	0.00221208	0.00075651	2023-03-01	chr4-164511815-164512528 _ MARCH1
1	chr4-165255001-165256781	0.109733	0.0334724	0.0288015	0.0268321	0.0109098	0.00502063	KLHL2	chr4-165255001-165256781 _ KLHL2
1	chr4-165378587-165379907	0.262926	0.277226	0.288937	0.048091	0.00806531	0.0125618	TMEM192	chr4-165378587-165379907 _ TMEM192
1	chr4-168857425-168858210	0.0220808	0.00425441	0.00224035	0.0190001	0.0060625	0.00070694	PALLD	chr4-168857425-168858210 _ PALLD
1	chr4-168880993-168882305	0.0220808	0.00425441	0.00224035	0.0190001	0.0060625	0.00070694	PALLD	chr4-168880993-168882305 _ PALLD
1	chr4-168503568-168504607	0.180167	0.101544	0.0889459	0.0764827	0.0490422	0.0145502	DDX60L	chr4-168503568-168504607 _ DDX60L
1	chr4-168505982-168506583	0.180167	0.101544	0.0889459	0.0764827	0.0490422	0.0145502	DDX60L	chr4-168505982-168506583 _ DDX60L
1	chr4-168509628-168510315	0.180167	0.101544	0.0889459	0.0764827	0.0490422	0.0145502	DDX60L	chr4-168509628-168510315 _ DDX60L
1	chr4-168880993-168882305	0.180167	0.101544	0.0889459	0.0764827	0.0490422	0.0145502	DDX60L	chr4-168880993-168882305 _ DDX60L
1	chr4-168880993-168882305	0.0279942	0.0215186	0.0294433	0.00487152	0.000190661	0.00082285	SH3RF1	chr4-168880993-168882305 _ SH3RF1
1	chr4-169292481-169294298	0.0279942	0.0215186	0.0294433	0.00487152	0.000190661	0.00082285	SH3RF1	chr4-169292481-169294298 _ SH3RF1
1	chr4-169410528-169411512	0.0279942	0.0215186	0.0294433	0.00487152	0.000190661	0.00082285	SH3RF1	chr4-169410528-169411512 _ SH3RF1
1	chr4-170420153-170420838	0	0	0	0	0	0	LINC01612	chr4-170420153-170420838 _ LINC01612
1	chr4-173490107-173491690	0.415769	0.164616	0.187481	0.0340436	0.0202275	0.00368822	GALNT7	chr4-173490107-173491690 _ GALNT7
1	chr4-174437680-174438292	1.97902	0.999389	0.147702	0.0559996	0.0264546	0.0695374	HPGD	chr4-174437680-174438292 _ HPGD
1	chr4-174501975-174502562	1.97902	0.999389	0.147702	0.0559996	0.0264546	0.0695374	HPGD	chr4-174501975-174502562 _ HPGD
1	chr4-174517721-174518661	1.97902	0.999389	0.147702	0.0559996	0.0264546	0.0695374	HPGD	chr4-174517721-174518661 _ HPGD
1	chr4-174591031-174592100	1.97902	0.999389	0.147702	0.0559996	0.0264546	0.0695374	HPGD	chr4-174591031-174592100 _ HPGD
1	chr4-174613845-174614641	1.97902	0.999389	0.147702	0.0559996	0.0264546	0.0695374	HPGD	chr4-174613845-174614641 _ HPGD
1	chr4-174657448-174658776	1.97902	0.999389	0.147702	0.0559996	0.0264546	0.0695374	HPGD	chr4-174657448-174658776 _ HPGD
1	chr4-174701541-174702143	1.97902	0.999389	0.147702	0.0559996	0.0264546	0.0695374	HPGD	chr4-174701541-174702143 _ HPGD
1	chr4-176065341-176066457	1.21766	0.716606	0.657069	0.391067	0.209944	0.0579734	SPCS3	chr4-176065341-176066457 _ SPCS3
1	chr4-176089946-176090674	1.21766	0.716606	0.657069	0.391067	0.209944	0.0579734	SPCS3	chr4-176089946-176090674 _ SPCS3
1	chr4-182806125-182810251	0.196403	0.433089	0.320838	0.085912	0.00303861	0.00317757	DCTD	chr4-182806125-182810251 _ DCTD
1	chr4-183391267-183392882	0.360606	0.148263	0.167711	0.0739127	0.0367344	0.00588437	TRAPPC11	chr4-183391267-183392882 _ TRAPPC11
1	chr4-184354922-184355911	0.390044	0.0799356	0.102706	0.0326913	0.0148176	0.0101735	ACSL1	chr4-184354922-184355911 _ ACSL1
1	chr4-184510148-184510926	0.390044	0.0799356	0.102706	0.0326913	0.0148176	0.0101735	ACSL1	chr4-184510148-184510926 _ ACSL1
1	chr4-184853479-184856861	0.422968	0.623737	0.498045	0.198561	0.137678	0.0502585	CASP3	chr4-184853479-184856861 _ CASP3
1	chr4-184761995-184762901	0.643028	0.800983	0.816761	0.769853	0.536674	0.0202324	CENPU	chr4-184761995-184762901 _ CENPU
1	chr4-184792428-184793921	0.390044	0.0799356	0.102706	0.0326913	0.0148176	0.0101735	ACSL1	chr4-184792428-184793921 _ ACSL1
1	chr4-184812908-184814108	0.390044	0.0799356	0.102706	0.0326913	0.0148176	0.0101735	ACSL1	chr4-184812908-184814108 _ ACSL1
1	chr4-184819500-184821666	0.390044	0.0799356	0.102706	0.0326913	0.0148176	0.0101735	ACSL1	chr4-184819500-184821666 _ ACSL1
1	chr4-184833202-184834449	0.390044	0.0799356	0.102706	0.0326913	0.0148176	0.0101735	ACSL1	chr4-184833202-184834449 _ ACSL1
1	chr4-184848204-184849686	0.390044	0.0799356	0.102706	0.0326913	0.0148176	0.0101735	ACSL1	chr4-184848204-184849686 _ ACSL1
1	chr4-184850430-184852748	0.390044	0.0799356	0.102706	0.0326913	0.0148176	0.0101735	ACSL1	chr4-184850430-184852748 _ ACSL1
1	chr4-184853479-184856861	0.390044	0.0799356	0.102706	0.0326913	0.0148176	0.0101735	ACSL1	chr4-184853479-184856861 _ ACSL1
1	chr4-184859812-184861511	0.390044	0.0799356	0.102706	0.0326913	0.0148176	0.0101735	ACSL1	chr4-184859812-184861511 _ ACSL1
1	chr4-185733860-185735171	0.064171	0.05794	0.0390254	0.00663852	0.0028097	6.76826e-05	CYP4V2	chr4-185733860-185735171 _ CYP4V2
1	chr4-186081366-186081817	0	0	0	0	0	0	F11	chr4-186081366-186081817 _ F11
1	chr4-186134192-186134801	0	0	0	0	0	0	F11	chr4-186134192-186134801 _ F11
1	chr4-186258209-186258832	0	0	0	0	0	0	F11	chr4-186258209-186258832 _ F11
1	chr4-186339367-186339975	0	0	0	0	0	0	F11	chr4-186339367-186339975 _ F11
1	chr4-186644874-186645105	0	0	0	0	0	0	F11	chr4-186644874-186645105 _ F11
1	chr4-190110948-190112763	0.729794	0.689392	0.755594	0.587987	0.517676	0.0842223	FRG1	chr4-190110948-190112763 _ FRG1
1	chr5-543345-545363	0.0577317	0.0122224	0.00160748	0.00527461	0.00700527	0.00206201	AHRR	chr5-543345-545363 _ AHRR
1	chr5-543345-545363	0.32919	0.226082	0.218669	0.196381	0.0986848	0.041951	EXOC3	chr5-543345-545363 _ EXOC3
1	chr5-1503090-1504258	0.405228	0.483501	0.450291	0.299126	0.217404	0.0637041	CLPTM1L	chr5-1503090-1504258 _ CLPTM1L
1	chr5-1476904-1477853	0.148157	0.0171552	0.00240121	0.00286669	0.000986724	0.00162094	LPCAT1	chr5-1476904-1477853 _ LPCAT1
1	chr5-1494805-1495965	0.148157	0.0171552	0.00240121	0.00286669	0.000986724	0.00162094	LPCAT1	chr5-1494805-1495965 _ LPCAT1
1	chr5-1503090-1504258	0.439627	0.764232	0.77715	0.512365	0.283602	0.285649	MRPL36	chr5-1503090-1504258 _ MRPL36
1	chr5-1503090-1504258	1.31603	1.55508	1.61049	1.09766	0.746046	0.456944	NDUFS6	chr5-1503090-1504258 _ NDUFS6
1	chr5-1563580-1564811	0.148157	0.0171552	0.00240121	0.00286669	0.000986724	0.00162094	LPCAT1	chr5-1563580-1564811 _ LPCAT1
1	chr5-10631639-10632956	0.110772	0.00473592	0.00137468	0.00143265	0.00104838	0.00254853	ROPN1L	chr5-10631639-10632956 _ ROPN1L
1	chr5-14171366-14175809	0.203754	0.0397894	0.00907902	0.0255855	0.00721864	0.00307369	TRIO	chr5-14171366-14175809 _ TRIO
1	chr5-14204455-14206698	0.203754	0.0397894	0.00907902	0.0255855	0.00721864	0.00307369	TRIO	chr5-14204455-14206698 _ TRIO
1	chr5-14489614-14491952	0.203754	0.0397894	0.00907902	0.0255855	0.00721864	0.00307369	TRIO	chr5-14489614-14491952 _ TRIO
1	chr5-14544924-14546334	0.203754	0.0397894	0.00907902	0.0255855	0.00721864	0.00307369	TRIO	chr5-14544924-14546334 _ TRIO
1	chr5-14559362-14560878	0.203754	0.0397894	0.00907902	0.0255855	0.00721864	0.00307369	TRIO	chr5-14559362-14560878 _ TRIO
1	chr5-14572314-14573304	0.203754	0.0397894	0.00907902	0.0255855	0.00721864	0.00307369	TRIO	chr5-14572314-14573304 _ TRIO
1	chr5-14586864-14589589	0.203754	0.0397894	0.00907902	0.0255855	0.00721864	0.00307369	TRIO	chr5-14586864-14589589 _ TRIO
1	chr5-14592416-14596376	0.203754	0.0397894	0.00907902	0.0255855	0.00721864	0.00307369	TRIO	chr5-14592416-14596376 _ TRIO
1	chr5-14171366-14175809	0.408297	0.246399	0.318401	0.13815	0.0696568	0.0205603	OTULIN	chr5-14171366-14175809 _ OTULIN
1	chr5-14592416-14596376	0.408297	0.246399	0.318401	0.13815	0.0696568	0.0205603	OTULIN	chr5-14592416-14596376 _ OTULIN
1	chr5-16629019-16630148	0.816545	0.148669	0.00758034	0.0592691	0.0149946	0.0243922	BASP1	chr5-16629019-16630148 _ BASP1
1	chr5-17118318-17119625	0.816545	0.148669	0.00758034	0.0592691	0.0149946	0.0243922	BASP1	chr5-17118318-17119625 _ BASP1
1	chr5-17255232-17256337	0.816545	0.148669	0.00758034	0.0592691	0.0149946	0.0243922	BASP1	chr5-17255232-17256337 _ BASP1
1	chr5-17315933-17317961	0.816545	0.148669	0.00758034	0.0592691	0.0149946	0.0243922	BASP1	chr5-17315933-17317961 _ BASP1
1	chr5-17398017-17401598	0.816545	0.148669	0.00758034	0.0592691	0.0149946	0.0243922	BASP1	chr5-17398017-17401598 _ BASP1
1	chr5-17413044-17413821	0.816545	0.148669	0.00758034	0.0592691	0.0149946	0.0243922	BASP1	chr5-17413044-17413821 _ BASP1
1	chr5-17436095-17437463	0.816545	0.148669	0.00758034	0.0592691	0.0149946	0.0243922	BASP1	chr5-17436095-17437463 _ BASP1
1	chr5-17443516-17444244	0.816545	0.148669	0.00758034	0.0592691	0.0149946	0.0243922	BASP1	chr5-17443516-17444244 _ BASP1
1	chr5-32304516-32305173	0.502639	0.264416	0.256118	0.183523	0.104732	0.0417539	GOLPH3	chr5-32304516-32305173 _ GOLPH3
1	chr5-32580550-32583980	0.502639	0.264416	0.256118	0.183523	0.104732	0.0417539	GOLPH3	chr5-32580550-32583980 _ GOLPH3
1	chr5-32304516-32305173	0.532379	0.612667	0.628835	0.393857	0.235928	0.066445	ZFR	chr5-32304516-32305173 _ ZFR
1	chr5-32304516-32305173	1.88035	2.01384	1.84676	1.06735	0.804484	0.436901	SUB1	chr5-32304516-32305173 _ SUB1
1	chr5-32554149-32555109	0.532379	0.612667	0.628835	0.393857	0.235928	0.066445	ZFR	chr5-32554149-32555109 _ ZFR
1	chr5-32580550-32583980	0.532379	0.612667	0.628835	0.393857	0.235928	0.066445	ZFR	chr5-32580550-32583980 _ ZFR
1	chr5-32554149-32555109	1.88035	2.01384	1.84676	1.06735	0.804484	0.436901	SUB1	chr5-32554149-32555109 _ SUB1
1	chr5-32580550-32583980	1.88035	2.01384	1.84676	1.06735	0.804484	0.436901	SUB1	chr5-32580550-32583980 _ SUB1
1	chr5-33712292-33714141	0.00032221	0.000449232	0	0.00357655	0.000105273	6.89742e-05	ADAMTS12	chr5-33712292-33714141 _ ADAMTS12
1	chr5-33824414-33825109	0.00032221	0.000449232	0	0.00357655	0.000105273	6.89742e-05	ADAMTS12	chr5-33824414-33825109 _ ADAMTS12
1	chr5-35518003-35518583	0.169812	0.0176891	0.00466979	0.0184399	0	0.000205743	IL7R	chr5-35518003-35518583 _ IL7R
1	chr5-35698019-35698705	0.169812	0.0176891	0.00466979	0.0184399	0	0.000205743	IL7R	chr5-35698019-35698705 _ IL7R
1	chr5-35785558-35786292	0.169812	0.0176891	0.00466979	0.0184399	0	0.000205743	IL7R	chr5-35785558-35786292 _ IL7R
1	chr5-35820487-35821243	0.000415235	0.000866557	0	0.0019037	0	0.000246848	RANBP3L	chr5-35820487-35821243 _ RANBP3L
1	chr5-35852348-35854191	0.169812	0.0176891	0.00466979	0.0184399	0	0.000205743	IL7R	chr5-35852348-35854191 _ IL7R
1	chr5-35852348-35854191	0.000415235	0.000866557	0	0.0019037	0	0.000246848	RANBP3L	chr5-35852348-35854191 _ RANBP3L
1	chr5-36373334-36374241	0.000415235	0.000866557	0	0.0019037	0	0.000246848	RANBP3L	chr5-36373334-36374241 _ RANBP3L
1	chr5-36388902-36390895	0.000415235	0.000866557	0	0.0019037	0	0.000246848	RANBP3L	chr5-36388902-36390895 _ RANBP3L
1	chr5-36611899-36612342	0.000415235	0.000866557	0	0.0019037	0	0.000246848	RANBP3L	chr5-36611899-36612342 _ RANBP3L
1	chr5-36657285-36658419	0.000415235	0.000866557	0	0.0019037	0	0.000246848	RANBP3L	chr5-36657285-36658419 _ RANBP3L
1	chr5-36701213-36701700	0.000415235	0.000866557	0	0.0019037	0	0.000246848	RANBP3L	chr5-36701213-36701700 _ RANBP3L
1	chr5-36373334-36374241	0.108783	0.00251532	0.00045916	0.00134178	4.98269e-05	0.000699246	SLC1A3	chr5-36373334-36374241 _ SLC1A3
1	chr5-36388902-36390895	0.108783	0.00251532	0.00045916	0.00134178	4.98269e-05	0.000699246	SLC1A3	chr5-36388902-36390895 _ SLC1A3
1	chr5-36528899-36529801	0.108783	0.00251532	0.00045916	0.00134178	4.98269e-05	0.000699246	SLC1A3	chr5-36528899-36529801 _ SLC1A3
1	chr5-36657285-36658419	0.108783	0.00251532	0.00045916	0.00134178	4.98269e-05	0.000699246	SLC1A3	chr5-36657285-36658419 _ SLC1A3
1	chr5-36657285-36658419	0.889434	0.568822	0.5793	0.544102	0.541649	0.303454	NIPBL	chr5-36657285-36658419 _ NIPBL
1	chr5-39076587-39077829	0.09853	0.0277073	0.00636392	0.0255021	0.00218037	0.00263703	DAB2	chr5-39076587-39077829 _ DAB2
1	chr5-39223516-39224971	0.09853	0.0277073	0.00636392	0.0255021	0.00218037	0.00263703	DAB2	chr5-39223516-39224971 _ DAB2
1	chr5-39398878-39401057	0.09853	0.0277073	0.00636392	0.0255021	0.00218037	0.00263703	DAB2	chr5-39398878-39401057 _ DAB2
1	chr5-39469127-39470544	0.09853	0.0277073	0.00636392	0.0255021	0.00218037	0.00263703	DAB2	chr5-39469127-39470544 _ DAB2
1	chr5-39525791-39527614	0.09853	0.0277073	0.00636392	0.0255021	0.00218037	0.00263703	DAB2	chr5-39525791-39527614 _ DAB2
1	chr5-40258024-40258741	0.175136	0.00940648	0.00057112	0.00341212	0.00557896	0.0028051	PTGER4	chr5-40258024-40258741 _ PTGER4
1	chr5-40355718-40356933	0.175136	0.00940648	0.00057112	0.00341212	0.00557896	0.0028051	PTGER4	chr5-40355718-40356933 _ PTGER4
1	chr5-40355718-40356933	0.177862	0.0545202	0.0371738	0.0474122	0.00855089	0.0190105	CARD6	chr5-40355718-40356933 _ CARD6
1	chr5-40384705-40386772	0.175136	0.00940648	0.00057112	0.00341212	0.00557896	0.0028051	PTGER4	chr5-40384705-40386772 _ PTGER4
1	chr5-40384705-40386772	0.177862	0.0545202	0.0371738	0.0474122	0.00855089	0.0190105	CARD6	chr5-40384705-40386772 _ CARD6
1	chr5-40404353-40405725	0.175136	0.00940648	0.00057112	0.00341212	0.00557896	0.0028051	PTGER4	chr5-40404353-40405725 _ PTGER4
1	chr5-40409569-40411682	0.175136	0.00940648	0.00057112	0.00341212	0.00557896	0.0028051	PTGER4	chr5-40409569-40411682 _ PTGER4
1	chr5-40409569-40411682	3.57381	3.60228	3.58909	3.14623	2.40075	1.60758	RPL37	chr5-40409569-40411682 _ RPL37
1	chr5-40409569-40411682	0.177862	0.0545202	0.0371738	0.0474122	0.00855089	0.0190105	CARD6	chr5-40409569-40411682 _ CARD6
1	chr5-40615265-40617264	0.175136	0.00940648	0.00057112	0.00341212	0.00557896	0.0028051	PTGER4	chr5-40615265-40617264 _ PTGER4
1	chr5-40615265-40617264	3.57381	3.60228	3.58909	3.14623	2.40075	1.60758	RPL37	chr5-40615265-40617264 _ RPL37
1	chr5-40615265-40617264	0.177862	0.0545202	0.0371738	0.0474122	0.00855089	0.0190105	CARD6	chr5-40615265-40617264 _ CARD6
1	chr5-40672152-40673089	0.175136	0.00940648	0.00057112	0.00341212	0.00557896	0.0028051	PTGER4	chr5-40672152-40673089 _ PTGER4
1	chr5-40672152-40673089	0.177862	0.0545202	0.0371738	0.0474122	0.00855089	0.0190105	CARD6	chr5-40672152-40673089 _ CARD6
1	chr5-40733369-40734730	3.57381	3.60228	3.58909	3.14623	2.40075	1.60758	RPL37	chr5-40733369-40734730 _ RPL37
1	chr5-41890957-41892069	0.397663	0.637581	0.559296	0.173061	0.0865416	0.00189779	OXCT1	chr5-41890957-41892069 _ OXCT1
1	chr5-43190736-43194264	0.544959	0.291434	0.302046	0.200655	0.114707	0.0105708	NNT	chr5-43190736-43194264 _ NNT
1	chr5-50438005-50438516	0.328485	0.0478022	0.012697	0.0162945	0.00383414	0.0027347	PARP8	chr5-50438005-50438516 _ PARP8
1	chr5-50440237-50442012	0.949362	0.135211	0.0290706	0.0208482	0.0161642	0.0127793	EMB	chr5-50440237-50442012 _ EMB
1	chr5-50440237-50442012	0.328485	0.0478022	0.012697	0.0162945	0.00383414	0.0027347	PARP8	chr5-50440237-50442012 _ PARP8
1	chr5-50501409-50502241	0.949362	0.135211	0.0290706	0.0208482	0.0161642	0.0127793	EMB	chr5-50501409-50502241 _ EMB
1	chr5-50634615-50635468	0.949362	0.135211	0.0290706	0.0208482	0.0161642	0.0127793	EMB	chr5-50634615-50635468 _ EMB
1	chr5-50653839-50654548	0.949362	0.135211	0.0290706	0.0208482	0.0161642	0.0127793	EMB	chr5-50653839-50654548 _ EMB
1	chr5-50702633-50703075	0.949362	0.135211	0.0290706	0.0208482	0.0161642	0.0127793	EMB	chr5-50702633-50703075 _ EMB
1	chr5-50852747-50853902	0.949362	0.135211	0.0290706	0.0208482	0.0161642	0.0127793	EMB	chr5-50852747-50853902 _ EMB
1	chr5-50856347-50857674	0.949362	0.135211	0.0290706	0.0208482	0.0161642	0.0127793	EMB	chr5-50856347-50857674 _ EMB
1	chr5-50501409-50502241	0.328485	0.0478022	0.012697	0.0162945	0.00383414	0.0027347	PARP8	chr5-50501409-50502241 _ PARP8
1	chr5-50634615-50635468	0.328485	0.0478022	0.012697	0.0162945	0.00383414	0.0027347	PARP8	chr5-50634615-50635468 _ PARP8
1	chr5-50852747-50853902	0.328485	0.0478022	0.012697	0.0162945	0.00383414	0.0027347	PARP8	chr5-50852747-50853902 _ PARP8
1	chr5-52469521-52470549	0.0158742	0.00210414	0.000165656	0.0144823	0.000375484	0.000655681	ITGA1	chr5-52469521-52470549 _ ITGA1
1	chr5-52810958-52811715	0.0158742	0.00210414	0.000165656	0.0144823	0.000375484	0.000655681	ITGA1	chr5-52810958-52811715 _ ITGA1
1	chr5-53543065-53543872	0.183111	0.330008	0.361678	0.0970895	0.00983687	0.00198338	MOCS2	chr5-53543065-53543872 _ MOCS2
1	chr5-54646107-54647234	0.240352	0.0358155	0.0262805	0.0165599	0.00417335	0.00775498	SNX18	chr5-54646107-54647234 _ SNX18
1	chr5-54672789-54674449	0.240352	0.0358155	0.0262805	0.0165599	0.00417335	0.00775498	SNX18	chr5-54672789-54674449 _ SNX18
1	chr5-56154779-56157728	0.010799	0.000116441	0.000179961	0	0	0	IL31RA	chr5-56154779-56157728 _ IL31RA
1	chr5-56159127-56160148	0.010799	0.000116441	0.000179961	0	0	0	IL31RA	chr5-56159127-56160148 _ IL31RA
1	chr5-56154779-56157728	0.0285761	0.00214978	0.000189704	0	0	7.72901e-05	ANKRD55	chr5-56154779-56157728 _ ANKRD55
1	chr5-56159127-56160148	0.0285761	0.00214978	0.000189704	0	0	7.72901e-05	ANKRD55	chr5-56159127-56160148 _ ANKRD55
1	chr5-56412813-56416032	0.0285761	0.00214978	0.000189704	0	0	7.72901e-05	ANKRD55	chr5-56412813-56416032 _ ANKRD55
1	chr5-56669652-56670641	0.0285761	0.00214978	0.000189704	0	0	7.72901e-05	ANKRD55	chr5-56669652-56670641 _ ANKRD55
1	chr5-56412813-56416032	0.55384	0.110223	0.0860036	0.0504913	0.0256924	0.0141592	MAP3K1	chr5-56412813-56416032 _ MAP3K1
1	chr5-56479522-56483098	0.55384	0.110223	0.0860036	0.0504913	0.0256924	0.0141592	MAP3K1	chr5-56479522-56483098 _ MAP3K1
1	chr5-56565637-56566181	0.55384	0.110223	0.0860036	0.0504913	0.0256924	0.0141592	MAP3K1	chr5-56565637-56566181 _ MAP3K1
1	chr5-56666861-56667296	0.55384	0.110223	0.0860036	0.0504913	0.0256924	0.0141592	MAP3K1	chr5-56666861-56667296 _ MAP3K1
1	chr5-56669652-56670641	0.55384	0.110223	0.0860036	0.0504913	0.0256924	0.0141592	MAP3K1	chr5-56669652-56670641 _ MAP3K1
1	chr5-56673063-56673726	0.55384	0.110223	0.0860036	0.0504913	0.0256924	0.0141592	MAP3K1	chr5-56673063-56673726 _ MAP3K1
1	chr5-56735808-56738195	0.55384	0.110223	0.0860036	0.0504913	0.0256924	0.0141592	MAP3K1	chr5-56735808-56738195 _ MAP3K1
1	chr5-58048591-58048992	0.942998	0.151929	0.00677978	0.0133932	0.00615221	0.0164357	GAPT	chr5-58048591-58048992 _ GAPT
1	chr5-58490082-58491872	0.942998	0.151929	0.00677978	0.0133932	0.00615221	0.0164357	GAPT	chr5-58490082-58491872 _ GAPT
1	chr5-58490082-58491872	0.000600084	0.0035391	0.00021887	0.00139295	0.000194619	0.00138267	RAB3C	chr5-58490082-58491872 _ RAB3C
1	chr5-58493084-58493538	0.942998	0.151929	0.00677978	0.0133932	0.00615221	0.0164357	GAPT	chr5-58493084-58493538 _ GAPT
1	chr5-58543674-58546421	0.942998	0.151929	0.00677978	0.0133932	0.00615221	0.0164357	GAPT	chr5-58543674-58546421 _ GAPT
1	chr5-58551449-58551933	0.942998	0.151929	0.00677978	0.0133932	0.00615221	0.0164357	GAPT	chr5-58551449-58551933 _ GAPT
1	chr5-58734474-58734981	0.942998	0.151929	0.00677978	0.0133932	0.00615221	0.0164357	GAPT	chr5-58734474-58734981 _ GAPT
1	chr5-58493084-58493538	0.000600084	0.0035391	0.00021887	0.00139295	0.000194619	0.00138267	RAB3C	chr5-58493084-58493538 _ RAB3C
1	chr5-58543674-58546421	0.000600084	0.0035391	0.00021887	0.00139295	0.000194619	0.00138267	RAB3C	chr5-58543674-58546421 _ RAB3C
1	chr5-58551449-58551933	0.000600084	0.0035391	0.00021887	0.00139295	0.000194619	0.00138267	RAB3C	chr5-58551449-58551933 _ RAB3C
1	chr5-58734474-58734981	0.000600084	0.0035391	0.00021887	0.00139295	0.000194619	0.00138267	RAB3C	chr5-58734474-58734981 _ RAB3C
1	chr5-58751157-58751736	0.000600084	0.0035391	0.00021887	0.00139295	0.000194619	0.00138267	RAB3C	chr5-58751157-58751736 _ RAB3C
1	chr5-59037805-59040875	0.000600084	0.0035391	0.00021887	0.00139295	0.000194619	0.00138267	RAB3C	chr5-59037805-59040875 _ RAB3C
1	chr5-60123208-60124762	0.26461	0.0163458	0.00457289	0.0105122	0.00638536	0.00313027	PDE4D	chr5-60123208-60124762 _ PDE4D
1	chr5-60163221-60163637	0.26461	0.0163458	0.00457289	0.0105122	0.00638536	0.00313027	PDE4D	chr5-60163221-60163637 _ PDE4D
1	chr5-60206949-60207528	0.26461	0.0163458	0.00457289	0.0105122	0.00638536	0.00313027	PDE4D	chr5-60206949-60207528 _ PDE4D
1	chr5-60231980-60233070	0.26461	0.0163458	0.00457289	0.0105122	0.00638536	0.00313027	PDE4D	chr5-60231980-60233070 _ PDE4D
1	chr5-60257476-60258382	0.26461	0.0163458	0.00457289	0.0105122	0.00638536	0.00313027	PDE4D	chr5-60257476-60258382 _ PDE4D
1	chr5-60843016-60844980	0.324739	0.595637	0.580276	0.232145	0.109791	0.0260579	SMIM15	chr5-60843016-60844980 _ SMIM15
1	chr5-61275284-61276532	0.11225	0.0425539	0.0371446	0.0266655	0.0138112	0.00462998	ZSWIM6	chr5-61275284-61276532 _ ZSWIM6
1	chr5-62261240-62262131	0.764303	0.728506	0.704492	0.256056	0.121195	0.0116501	KIF2A	chr5-62261240-62262131 _ KIF2A
1	chr5-65262488-65263082	0.142177	0.197598	0.234525	0.024612	0.00220277	0.0107143	NLN	chr5-65262488-65263082 _ NLN
1	chr5-66839869-66841418	0.111709	0.00444936	0.00348323	0.00128118	0	7.12361e-05	CD180	chr5-66839869-66841418 _ CD180
1	chr5-67176840-67177398	0.111709	0.00444936	0.00348323	0.00128118	0	7.12361e-05	CD180	chr5-67176840-67177398 _ CD180
1	chr5-67181470-67182924	0.111709	0.00444936	0.00348323	0.00128118	0	7.12361e-05	CD180	chr5-67181470-67182924 _ CD180
1	chr5-67192765-67194732	0.111709	0.00444936	0.00348323	0.00128118	0	7.12361e-05	CD180	chr5-67192765-67194732 _ CD180
1	chr5-67315633-67316029	0.111709	0.00444936	0.00348323	0.00128118	0	7.12361e-05	CD180	chr5-67315633-67316029 _ CD180
1	chr5-69404611-69405512	0.708667	0.867976	0.966701	0.729552	0.57274	0.316054	MRPS36	chr5-69404611-69405512 _ MRPS36
1	chr5-69404611-69405512	0.172595	0.17929	0.191327	0.0459582	0.0131453	0.00232808	CCDC125	chr5-69404611-69405512 _ CCDC125
1	chr5-69404611-69405512	0.654541	1.28471	1.39317	0.79349	0.51475	0.350453	TAF9	chr5-69404611-69405512 _ TAF9
1	chr5-71388141-71388719	0.182955	0.295875	0.300557	0.036545	0.00762957	0.00168437	MCCC2	chr5-71388141-71388719 _ MCCC2
1	chr5-72471994-72473466	0.000845456	0.000444644	0	0.00174606	0	0.000108708	ZNF366	chr5-72471994-72473466 _ ZNF366
1	chr5-72525593-72526337	0.000845456	0.000444644	0	0.00174606	0	0.000108708	ZNF366	chr5-72525593-72526337 _ ZNF366
1	chr5-72587870-72588319	0.000845456	0.000444644	0	0.00174606	0	0.000108708	ZNF366	chr5-72587870-72588319 _ ZNF366
1	chr5-72812425-72813099	0.000845456	0.000444644	0	0.00174606	0	0.000108708	ZNF366	chr5-72812425-72813099 _ ZNF366
1	chr5-72937505-72938636	0.000845456	0.000444644	0	0.00174606	0	0.000108708	ZNF366	chr5-72937505-72938636 _ ZNF366
1	chr5-74239007-74239732	0.110049	0.00647595	0.0011895	0.00462723	0.000679924	5.18687e-05	ENC1	chr5-74239007-74239732 _ ENC1
1	chr5-74326810-74327463	1.20082	1.18298	1.31498	0.775315	0.457998	0.12057	NSA2	chr5-74326810-74327463 _ NSA2
1	chr5-74433318-74435020	0.785349	0.334453	0.397661	0.199231	0.122865	0.0419883	HEXB	chr5-74433318-74435020 _ HEXB
1	chr5-74433318-74435020	0.110049	0.00647595	0.0011895	0.00462723	0.000679924	5.18687e-05	ENC1	chr5-74433318-74435020 _ ENC1
1	chr5-74613133-74613833	0.785349	0.334453	0.397661	0.199231	0.122865	0.0419883	HEXB	chr5-74613133-74613833 _ HEXB
1	chr5-74613133-74613833	0.110049	0.00647595	0.0011895	0.00462723	0.000679924	5.18687e-05	ENC1	chr5-74613133-74613833 _ ENC1
1	chr5-74938196-74938949	1.20082	1.18298	1.31498	0.775315	0.457998	0.12057	NSA2	chr5-74938196-74938949 _ NSA2
1	chr5-75318904-75321398	0.320042	0.214486	0.230173	0.0739529	0.0268791	0.00938012	HMGCR	chr5-75318904-75321398 _ HMGCR
1	chr5-75318904-75321398	0.359668	0.261046	0.271243	0.232213	0.16112	0.020635	POLK	chr5-75318904-75321398 _ POLK
1	chr5-75318904-75321398	0.0165685	0.204511	0.062545	0.122338	0.062775	0.0281161	COL4A3BP	chr5-75318904-75321398 _ COL4A3BP
1	chr5-76457604-76458662	0.967846	0.978508	0.821081	0.627827	0.328991	0.0725896	IQGAP2	chr5-76457604-76458662 _ IQGAP2
1	chr5-76736132-76737510	0.0271156	0.158411	0.0435516	0.0249313	0.000990608	0.000977921	F2R	chr5-76736132-76737510 _ F2R
1	chr5-77065215-77067484	0.145401	0.00581792	0.00153119	0.00121824	0.000247305	0.000125974	S100Z	chr5-77065215-77067484 _ S100Z
1	chr5-77232766-77233670	0.145401	0.00581792	0.00153119	0.00121824	0.000247305	0.000125974	S100Z	chr5-77232766-77233670 _ S100Z
1	chr5-77294051-77294638	0.145401	0.00581792	0.00153119	0.00121824	0.000247305	0.000125974	S100Z	chr5-77294051-77294638 _ S100Z
1	chr5-77232766-77233670	0.488401	0.184292	0.325598	0.101367	0.0865333	0.0128543	AGGF1	chr5-77232766-77233670 _ AGGF1
1	chr5-78050782-78051427	0.222799	0.304937	0.288777	0.0557149	0.0111438	0.00261515	WDR41	chr5-78050782-78051427 _ WDR41
1	chr5-78050782-78051427	0	0.000165048	0.000235653	0	0	0	OTP	chr5-78050782-78051427 _ OTP
1	chr5-77864826-77865851	0.723991	0.446444	0.392774	0.186272	0.0858595	0.00956722	AP3B1	chr5-77864826-77865851 _ AP3B1
1	chr5-77864826-77865851	0.226506	0.143704	0.103726	0.0258305	0.0193658	0.00654949	SCAMP1	chr5-77864826-77865851 _ SCAMP1
1	chr5-77935750-77937984	1.33032	1.45338	1.50283	1.00706	0.586359	0.249687	TBCA	chr5-77935750-77937984 _ TBCA
1	chr5-78050782-78051427	1.33032	1.45338	1.50283	1.00706	0.586359	0.249687	TBCA	chr5-78050782-78051427 _ TBCA
1	chr5-77935750-77937984	0.723991	0.446444	0.392774	0.186272	0.0858595	0.00956722	AP3B1	chr5-77935750-77937984 _ AP3B1
1	chr5-78050782-78051427	0.723991	0.446444	0.392774	0.186272	0.0858595	0.00956722	AP3B1	chr5-78050782-78051427 _ AP3B1
1	chr5-78547563-78549772	0.723991	0.446444	0.392774	0.186272	0.0858595	0.00956722	AP3B1	chr5-78547563-78549772 _ AP3B1
1	chr5-78547563-78549772	0.226506	0.143704	0.103726	0.0258305	0.0193658	0.00654949	SCAMP1	chr5-78547563-78549772 _ SCAMP1
1	chr5-78547563-78549772	0.354171	0.07308	0.0926204	0.0594321	0.0235547	0.00518505	ARSB	chr5-78547563-78549772 _ ARSB
1	chr5-78991965-78992631	0.354171	0.07308	0.0926204	0.0594321	0.0235547	0.00518505	ARSB	chr5-78991965-78992631 _ ARSB
1	chr5-80069213-80071064	0.0122147	0.00556131	0	0.0367313	0.000333708	0.00107578	ANKRD34B	chr5-80069213-80071064 _ ANKRD34B
1	chr5-80122376-80124504	0.0122147	0.00556131	0	0.0367313	0.000333708	0.00107578	ANKRD34B	chr5-80122376-80124504 _ ANKRD34B
1	chr5-80125126-80127568	0.389005	0.105222	0.075061	0.0742917	0.00598612	0.0113942	ZFYVE16	chr5-80125126-80127568 _ ZFYVE16
1	chr5-80125126-80127568	0.0598528	0.00560821	0.00258495	0.00620186	0.000172355	4.8215e-05	FAM151B	chr5-80125126-80127568 _ FAM151B
1	chr5-80125126-80127568	0.0122147	0.00556131	0	0.0367313	0.000333708	0.00107578	ANKRD34B	chr5-80125126-80127568 _ ANKRD34B
1	chr5-80264089-80264867	0.0122147	0.00556131	0	0.0367313	0.000333708	0.00107578	ANKRD34B	chr5-80264089-80264867 _ ANKRD34B
1	chr5-80370098-80370800	0.0122147	0.00556131	0	0.0367313	0.000333708	0.00107578	ANKRD34B	chr5-80370098-80370800 _ ANKRD34B
1	chr5-80399294-80400815	0.389005	0.105222	0.075061	0.0742917	0.00598612	0.0113942	ZFYVE16	chr5-80399294-80400815 _ ZFYVE16
1	chr5-80399294-80400815	0.0122147	0.00556131	0	0.0367313	0.000333708	0.00107578	ANKRD34B	chr5-80399294-80400815 _ ANKRD34B
1	chr5-80403725-80404181	0.0122147	0.00556131	0	0.0367313	0.000333708	0.00107578	ANKRD34B	chr5-80403725-80404181 _ ANKRD34B
1	chr5-80466298-80467222	0.389005	0.105222	0.075061	0.0742917	0.00598612	0.0113942	ZFYVE16	chr5-80466298-80467222 _ ZFYVE16
1	chr5-80502750-80504273	0.389005	0.105222	0.075061	0.0742917	0.00598612	0.0113942	ZFYVE16	chr5-80502750-80504273 _ ZFYVE16
1	chr5-80608484-80609269	0.389005	0.105222	0.075061	0.0742917	0.00598612	0.0113942	ZFYVE16	chr5-80608484-80609269 _ ZFYVE16
1	chr5-80466298-80467222	0.0122147	0.00556131	0	0.0367313	0.000333708	0.00107578	ANKRD34B	chr5-80466298-80467222 _ ANKRD34B
1	chr5-80502750-80504273	0.0598528	0.00560821	0.00258495	0.00620186	0.000172355	4.8215e-05	FAM151B	chr5-80502750-80504273 _ FAM151B
1	chr5-80608484-80609269	0.0598528	0.00560821	0.00258495	0.00620186	0.000172355	4.8215e-05	FAM151B	chr5-80608484-80609269 _ FAM151B
1	chr5-80866133-80867686	0.0598528	0.00560821	0.00258495	0.00620186	0.000172355	4.8215e-05	FAM151B	chr5-80866133-80867686 _ FAM151B
1	chr5-80502750-80504273	0.0122147	0.00556131	0	0.0367313	0.000333708	0.00107578	ANKRD34B	chr5-80502750-80504273 _ ANKRD34B
1	chr5-80608484-80609269	0.0122147	0.00556131	0	0.0367313	0.000333708	0.00107578	ANKRD34B	chr5-80608484-80609269 _ ANKRD34B
1	chr5-80866133-80867686	0.0122147	0.00556131	0	0.0367313	0.000333708	0.00107578	ANKRD34B	chr5-80866133-80867686 _ ANKRD34B
1	chr5-82111124-82111692	3.56527	4.05493	4.01012	3.46989	2.48213	1.43941	RPS23	chr5-82111124-82111692 _ RPS23
1	chr5-83306397-83307362	0.964803	0.88291	0.839643	0.572315	0.377022	0.12444	TMEM167A	chr5-83306397-83307362 _ TMEM167A
1	chr5-83312350-83313392	0.964803	0.88291	0.839643	0.572315	0.377022	0.12444	TMEM167A	chr5-83312350-83313392 _ TMEM167A
1	chr5-83368041-83369682	0.964803	0.88291	0.839643	0.572315	0.377022	0.12444	TMEM167A	chr5-83368041-83369682 _ TMEM167A
1	chr5-83306397-83307362	1.36984	0.0711121	0.023403	0.0489727	0.00273016	0.00356345	VCAN	chr5-83306397-83307362 _ VCAN
1	chr5-83312350-83313392	1.36984	0.0711121	0.023403	0.0489727	0.00273016	0.00356345	VCAN	chr5-83312350-83313392 _ VCAN
1	chr5-83320819-83321477	1.36984	0.0711121	0.023403	0.0489727	0.00273016	0.00356345	VCAN	chr5-83320819-83321477 _ VCAN
1	chr5-83368041-83369682	1.36984	0.0711121	0.023403	0.0489727	0.00273016	0.00356345	VCAN	chr5-83368041-83369682 _ VCAN
1	chr5-83378853-83379388	1.36984	0.0711121	0.023403	0.0489727	0.00273016	0.00356345	VCAN	chr5-83378853-83379388 _ VCAN
1	chr5-83410226-83410851	1.36984	0.0711121	0.023403	0.0489727	0.00273016	0.00356345	VCAN	chr5-83410226-83410851 _ VCAN
1	chr5-83505358-83506312	1.36984	0.0711121	0.023403	0.0489727	0.00273016	0.00356345	VCAN	chr5-83505358-83506312 _ VCAN
1	chr5-83744722-83745550	1.36984	0.0711121	0.023403	0.0489727	0.00273016	0.00356345	VCAN	chr5-83744722-83745550 _ VCAN
1	chr5-83750626-83751642	1.36984	0.0711121	0.023403	0.0489727	0.00273016	0.00356345	VCAN	chr5-83750626-83751642 _ VCAN
1	chr5-83826883-83827587	1.36984	0.0711121	0.023403	0.0489727	0.00273016	0.00356345	VCAN	chr5-83826883-83827587 _ VCAN
1	chr5-86880650-86881323	2.18627	2.25136	2.32514	2.03636	1.27515	1.0795	COX7C	chr5-86880650-86881323 _ COX7C
1	chr5-87081083-87082171	2.18627	2.25136	2.32514	2.03636	1.27515	1.0795	COX7C	chr5-87081083-87082171 _ COX7C
1	chr5-89054948-89055740	0.299542	0.430218	0.176386	0.0667654	0.00962085	0.0188164	MEF2C	chr5-89054948-89055740 _ MEF2C
1	chr5-89116942-89117672	0.299542	0.430218	0.176386	0.0667654	0.00962085	0.0188164	MEF2C	chr5-89116942-89117672 _ MEF2C
1	chr5-89271282-89271999	0.299542	0.430218	0.176386	0.0667654	0.00962085	0.0188164	MEF2C	chr5-89271282-89271999 _ MEF2C
1	chr5-89275080-89275977	0.299542	0.430218	0.176386	0.0667654	0.00962085	0.0188164	MEF2C	chr5-89275080-89275977 _ MEF2C
1	chr5-89396037-89397569	0.299542	0.430218	0.176386	0.0667654	0.00962085	0.0188164	MEF2C	chr5-89396037-89397569 _ MEF2C
1	chr5-91775163-91776147	0.00345812	0.00187273	7.03967e-06	0	0.000108437	0.0055536	LUCAT1	chr5-91775163-91776147 _ LUCAT1
1	chr5-94543906-94546713	0.244097	0.108485	0.103661	0.0764147	0.0582458	0.00716241	FAM172A	chr5-94543906-94546713 _ FAM172A
1	chr5-94793081-94794316	0.505292	0.045801	0.0183211	0.00699063	0.0067812	0.00214238	MCTP1	chr5-94793081-94794316 _ MCTP1
1	chr5-95026785-95028207	0.505292	0.045801	0.0183211	0.00699063	0.0067812	0.00214238	MCTP1	chr5-95026785-95028207 _ MCTP1
1	chr5-95048558-95049121	0.505292	0.045801	0.0183211	0.00699063	0.0067812	0.00214238	MCTP1	chr5-95048558-95049121 _ MCTP1
1	chr5-95069323-95071635	0.505292	0.045801	0.0183211	0.00699063	0.0067812	0.00214238	MCTP1	chr5-95069323-95071635 _ MCTP1
1	chr5-95081158-95082501	0.505292	0.045801	0.0183211	0.00699063	0.0067812	0.00214238	MCTP1	chr5-95081158-95082501 _ MCTP1
1	chr5-95081158-95082501	0.435265	0.429474	0.446445	0.200071	0.0823578	0.0193866	TTC37	chr5-95081158-95082501 _ TTC37
1	chr5-95184619-95185435	0.505292	0.045801	0.0183211	0.00699063	0.0067812	0.00214238	MCTP1	chr5-95184619-95185435 _ MCTP1
1	chr5-95973686-95974500	0.435265	0.429474	0.446445	0.200071	0.0823578	0.0193866	TTC37	chr5-95973686-95974500 _ TTC37
1	chr5-95973686-95974500	0.244627	0.703206	0.940398	0.548025	0.141381	0.0706153	RHOBTB3	chr5-95973686-95974500 _ RHOBTB3
1	chr5-95717439-95719078	0	0.000361186	0.000407466	0.000241469	0.000213236	3.6711e-05	LINC01554	chr5-95717439-95719078 _ LINC01554
1	chr5-95808018-95809450	1.10828	1.28003	1.75299	0.622855	0.10786	0.0855476	GLRX	chr5-95808018-95809450 _ GLRX
1	chr5-95817906-95819085	1.10828	1.28003	1.75299	0.622855	0.10786	0.0855476	GLRX	chr5-95817906-95819085 _ GLRX
1	chr5-96297399-96298605	1.10828	1.28003	1.75299	0.622855	0.10786	0.0855476	GLRX	chr5-96297399-96298605 _ GLRX
1	chr5-97009131-97010088	0.824658	0.266217	0.235445	0.166685	0.0787887	0.0145717	LNPEP	chr5-97009131-97010088 _ LNPEP
1	chr5-100666966-100667864	0.291784	0.0672281	0.0396483	0.00905553	0.00778562	0.006065	ST8SIA4	chr5-100666966-100667864 _ ST8SIA4
1	chr5-100706541-100707461	0.291784	0.0672281	0.0396483	0.00905553	0.00778562	0.006065	ST8SIA4	chr5-100706541-100707461 _ ST8SIA4
1	chr5-100779688-100780809	0.291784	0.0672281	0.0396483	0.00905553	0.00778562	0.006065	ST8SIA4	chr5-100779688-100780809 _ ST8SIA4
1	chr5-100852781-100853629	0.291784	0.0672281	0.0396483	0.00905553	0.00778562	0.006065	ST8SIA4	chr5-100852781-100853629 _ ST8SIA4
1	chr5-102276987-102278715	0.421186	0.0184295	0.0039707	0.00879716	0.00220488	0.00228095	SLCO4C1	chr5-102276987-102278715 _ SLCO4C1
1	chr5-102282973-102283882	0.421186	0.0184295	0.0039707	0.00879716	0.00220488	0.00228095	SLCO4C1	chr5-102282973-102283882 _ SLCO4C1
1	chr5-102318666-102319289	0.421186	0.0184295	0.0039707	0.00879716	0.00220488	0.00228095	SLCO4C1	chr5-102318666-102319289 _ SLCO4C1
1	chr5-102488799-102489210	0.421186	0.0184295	0.0039707	0.00879716	0.00220488	0.00228095	SLCO4C1	chr5-102488799-102489210 _ SLCO4C1
1	chr5-102523540-102523995	0.421186	0.0184295	0.0039707	0.00879716	0.00220488	0.00228095	SLCO4C1	chr5-102523540-102523995 _ SLCO4C1
1	chr5-102531285-102532033	0.421186	0.0184295	0.0039707	0.00879716	0.00220488	0.00228095	SLCO4C1	chr5-102531285-102532033 _ SLCO4C1
1	chr5-109656399-109658536	0.940898	0.460842	0.491829	0.336575	0.216699	0.0664686	PJA2	chr5-109656399-109658536 _ PJA2
1	chr5-109656399-109658536	0.309512	0.237593	0.26588	0.215406	0.180497	0.0840981	MAN2A1	chr5-109656399-109658536 _ MAN2A1
1	chr5-111929869-111931622	0.266221	0.125019	0.124673	0.117252	0.0527335	0.0115911	STARD4	chr5-111929869-111931622 _ STARD4
1	chr5-112929797-112930569	0.931441	0.475897	0.481186	0.460102	0.409125	0.140583	DCP2	chr5-112929797-112930569 _ DCP2
1	chr5-114857549-114859376	0.000213778	0.000120767	0.000154657	0.000610253	0	0	KCNN2	chr5-114857549-114859376 _ KCNN2
1	chr5-115209021-115209819	0.33072	0.195199	0.205328	0.0910046	0.0395725	0.0118673	PGGT1B	chr5-115209021-115209819 _ PGGT1B
1	chr5-115209021-115209819	0.349113	0.164117	0.190804	0.131327	0.0645089	0.0348084	TMED7	chr5-115209021-115209819 _ TMED7
1	chr5-115961604-115963925	0.349113	0.164117	0.190804	0.131327	0.0645089	0.0348084	TMED7	chr5-115961604-115963925 _ TMED7
1	chr5-116038352-116039450	0.349113	0.164117	0.190804	0.131327	0.0645089	0.0348084	TMED7	chr5-116038352-116039450 _ TMED7
1	chr5-115961604-115963925	0.720174	0.629682	0.5019	0.362753	0.188192	0.0884774	AP3S1	chr5-115961604-115963925 _ AP3S1
1	chr5-116358148-116360094	0.313345	0.307241	0.238024	0.112108	0.0333094	0.0073339	COMMD10	chr5-116358148-116360094 _ COMMD10
1	chr5-116491744-116493089	0.313345	0.307241	0.238024	0.112108	0.0333094	0.0073339	COMMD10	chr5-116491744-116493089 _ COMMD10
1	chr5-119451870-119453981	0.24769	0.125166	0.161638	0.179567	0.12606	0.0290761	DMXL1	chr5-119451870-119453981 _ DMXL1
1	chr5-119339843-119342918	0.843425	0.50301	0.286682	0.248378	0.186316	0.0309401	TNFAIP8	chr5-119339843-119342918 _ TNFAIP8
1	chr5-119354077-119357288	0.843425	0.50301	0.286682	0.248378	0.186316	0.0309401	TNFAIP8	chr5-119354077-119357288 _ TNFAIP8
1	chr5-119413837-119414662	0.843425	0.50301	0.286682	0.248378	0.186316	0.0309401	TNFAIP8	chr5-119413837-119414662 _ TNFAIP8
1	chr5-119450484-119451251	0.843425	0.50301	0.286682	0.248378	0.186316	0.0309401	TNFAIP8	chr5-119450484-119451251 _ TNFAIP8
1	chr5-119451870-119453981	0.843425	0.50301	0.286682	0.248378	0.186316	0.0309401	TNFAIP8	chr5-119451870-119453981 _ TNFAIP8
1	chr5-119339843-119342918	0.793773	0.59522	0.539774	0.423582	0.326219	0.096676	HSD17B4	chr5-119339843-119342918 _ HSD17B4
1	chr5-119354077-119357288	0.793773	0.59522	0.539774	0.423582	0.326219	0.096676	HSD17B4	chr5-119354077-119357288 _ HSD17B4
1	chr5-119413837-119414662	0.793773	0.59522	0.539774	0.423582	0.326219	0.096676	HSD17B4	chr5-119413837-119414662 _ HSD17B4
1	chr5-119450484-119451251	0.793773	0.59522	0.539774	0.423582	0.326219	0.096676	HSD17B4	chr5-119450484-119451251 _ HSD17B4
1	chr5-119451870-119453981	0.793773	0.59522	0.539774	0.423582	0.326219	0.096676	HSD17B4	chr5-119451870-119453981 _ HSD17B4
1	chr5-120064101-120064384	0	0	0	0	0	0	FAM170A	chr5-120064101-120064384 _ FAM170A
1	chr5-120257791-120258623	0	0.000299772	2.02182e-05	0.00196247	0	0	PRR16	chr5-120257791-120258623 _ PRR16
1	chr5-120387981-120389002	0	0.000299772	2.02182e-05	0.00196247	0	0	PRR16	chr5-120387981-120389002 _ PRR16
1	chr5-120462971-120465958	0	0.000299772	2.02182e-05	0.00196247	0	0	PRR16	chr5-120462971-120465958 _ PRR16
1	chr5-122126198-122126815	0.32565	0.539658	0.526975	0.152101	0.0440397	0.0057657	SRFBP1	chr5-122126198-122126815 _ SRFBP1
1	chr5-122173699-122174649	0.32565	0.539658	0.526975	0.152101	0.0440397	0.0057657	SRFBP1	chr5-122173699-122174649 _ SRFBP1
1	chr5-122182309-122183785	0.32565	0.539658	0.526975	0.152101	0.0440397	0.0057657	SRFBP1	chr5-122182309-122183785 _ SRFBP1
1	chr5-122311662-122313491	0.32565	0.539658	0.526975	0.152101	0.0440397	0.0057657	SRFBP1	chr5-122311662-122313491 _ SRFBP1
1	chr5-126422819-126423996	1.33825	0.763297	0.754323	0.374037	0.166159	0.00854025	LMNB1	chr5-126422819-126423996 _ LMNB1
1	chr5-126747217-126748649	1.33825	0.763297	0.754323	0.374037	0.166159	0.00854025	LMNB1	chr5-126747217-126748649 _ LMNB1
1	chr5-126757791-126759256	1.33825	0.763297	0.754323	0.374037	0.166159	0.00854025	LMNB1	chr5-126757791-126759256 _ LMNB1
1	chr5-127228814-127230061	0.319285	0.188873	0.20359	0.0612879	0.016016	0.0117506	PRRC1	chr5-127228814-127230061 _ PRRC1
1	chr5-127838605-127840581	0.319285	0.188873	0.20359	0.0612879	0.016016	0.0117506	PRRC1	chr5-127838605-127840581 _ PRRC1
1	chr5-128340765-128341845	0.339641	0.007186	0.00459923	0.017192	0.00294962	0.00387535	FBN2	chr5-128340765-128341845 _ FBN2
1	chr5-130764753-130765790	0.590675	0.422158	0.305559	0.171877	0.0828834	0.0339875	CDC42SE2	chr5-130764753-130765790 _ CDC42SE2
1	chr5-131209101-131210298	2.03603	2.34071	2.18135	1.78144	1.33226	0.530711	HINT1	chr5-131209101-131210298 _ HINT1
1	chr5-131252280-131253677	2.03603	2.34071	2.18135	1.78144	1.33226	0.530711	HINT1	chr5-131252280-131253677 _ HINT1
1	chr5-131378871-131381565	2.03603	2.34071	2.18135	1.78144	1.33226	0.530711	HINT1	chr5-131378871-131381565 _ HINT1
1	chr5-131209101-131210298	0.590675	0.422158	0.305559	0.171877	0.0828834	0.0339875	CDC42SE2	chr5-131209101-131210298 _ CDC42SE2
1	chr5-131252280-131253677	0.590675	0.422158	0.305559	0.171877	0.0828834	0.0339875	CDC42SE2	chr5-131252280-131253677 _ CDC42SE2
1	chr5-131378871-131381565	0.590675	0.422158	0.305559	0.171877	0.0828834	0.0339875	CDC42SE2	chr5-131378871-131381565 _ CDC42SE2
1	chr5-131581640-131582188	0.00307827	0.000366556	0.000193318	2.37544e-05	0.000454255	0.000123813	MEIKIN	chr5-131581640-131582188 _ MEIKIN
1	chr5-132049158-132050929	0.00307827	0.000366556	0.000193318	2.37544e-05	0.000454255	0.000123813	MEIKIN	chr5-132049158-132050929 _ MEIKIN
1	chr5-132055541-132057117	0.00307827	0.000366556	0.000193318	2.37544e-05	0.000454255	0.000123813	MEIKIN	chr5-132055541-132057117 _ MEIKIN
1	chr5-132354026-132355471	0.00307827	0.000366556	0.000193318	2.37544e-05	0.000454255	0.000123813	MEIKIN	chr5-132354026-132355471 _ MEIKIN
1	chr5-132176327-132178417	0.508153	0.226188	0.648071	0.220826	0.17574	0.0308944	RAD50	chr5-132176327-132178417 _ RAD50
1	chr5-132354026-132355471	0.0280375	0.0153177	0.0229773	0.0352302	0.0175201	0.00112291	SLC22A5	chr5-132354026-132355471 _ SLC22A5
1	chr5-134502892-134504167	0.979291	1.34583	1.23588	0.402344	0.100179	0.014244	VDAC1	chr5-134502892-134504167 _ VDAC1
1	chr5-134502892-134504167	0.109336	0.083348	0.0675547	0.0149997	0.00854026	0.00322043	JADE2	chr5-134502892-134504167 _ JADE2
1	chr5-134502892-134504167	0.225722	0.08209	0.117477	0.0748965	0.0122196	0.013475	SEC24A	chr5-134502892-134504167 _ SEC24A
1	chr5-134502892-134504167	0.897784	0.649474	0.374877	0.287126	0.138065	0.245594	CAMLG	chr5-134502892-134504167 _ CAMLG
1	chr5-134502892-134504167	1.23725	1.22987	1.28252	0.944145	0.64854	0.136289	DDX46	chr5-134502892-134504167 _ DDX46
1	chr5-134502892-134504167	0.214685	0.14103	0.125636	0.0448824	0.0221494	0.0107914	TXNDC15	chr5-134502892-134504167 _ TXNDC15
1	chr5-135116015-135117376	0.225722	0.08209	0.117477	0.0748965	0.0122196	0.013475	SEC24A	chr5-135116015-135117376 _ SEC24A
1	chr5-135116015-135117376	7.90474e-05	2.21895e-05	0	0	0	0	DCANP1	chr5-135116015-135117376 _ DCANP1
1	chr5-135214846-135216332	7.90474e-05	2.21895e-05	0	0	0	0	DCANP1	chr5-135214846-135216332 _ DCANP1
1	chr5-135391730-135394230	7.90474e-05	2.21895e-05	0	0	0	0	DCANP1	chr5-135391730-135394230 _ DCANP1
1	chr5-135433450-135434619	7.90474e-05	2.21895e-05	0	0	0	0	DCANP1	chr5-135433450-135434619 _ DCANP1
1	chr5-135436774-135439678	7.90474e-05	2.21895e-05	0	0	0	0	DCANP1	chr5-135436774-135439678 _ DCANP1
1	chr5-135998953-135999976	0.058677	0.0132891	0.00907761	0.0455882	0.0017048	0.005055	TGFBI	chr5-135998953-135999976 _ TGFBI
1	chr5-136011752-136013013	0.058677	0.0132891	0.00907761	0.0455882	0.0017048	0.005055	TGFBI	chr5-136011752-136013013 _ TGFBI
1	chr5-136011752-136013013	0.461086	0.32012	0.264243	0.137031	0.0155439	0.0201969	SMAD5	chr5-136011752-136013013 _ SMAD5
1	chr5-136309898-136310575	0.058677	0.0132891	0.00907761	0.0455882	0.0017048	0.005055	TGFBI	chr5-136309898-136310575 _ TGFBI
1	chr5-136516231-136517555	0.461086	0.32012	0.264243	0.137031	0.0155439	0.0201969	SMAD5	chr5-136516231-136517555 _ SMAD5
1	chr5-136518120-136520167	0.461086	0.32012	0.264243	0.137031	0.0155439	0.0201969	SMAD5	chr5-136518120-136520167 _ SMAD5
1	chr5-136619553-136620918	0.461086	0.32012	0.264243	0.137031	0.0155439	0.0201969	SMAD5	chr5-136619553-136620918 _ SMAD5
1	chr5-137563269-137564965	0.783776	0.909685	0.801168	0.707026	0.569444	0.143901	HNRNPA0	chr5-137563269-137564965 _ HNRNPA0
1	chr5-137563269-137564965	0.320065	0.154297	0.105976	0.0549415	0.0305808	0.0395922	FAM13B	chr5-137563269-137564965 _ FAM13B
1	chr5-137581792-137582724	0.320065	0.154297	0.105976	0.0549415	0.0305808	0.0395922	FAM13B	chr5-137581792-137582724 _ FAM13B
1	chr5-137665879-137667551	0.783776	0.909685	0.801168	0.707026	0.569444	0.143901	HNRNPA0	chr5-137665879-137667551 _ HNRNPA0
1	chr5-137665879-137667551	0.320065	0.154297	0.105976	0.0549415	0.0305808	0.0395922	FAM13B	chr5-137665879-137667551 _ FAM13B
1	chr5-138185442-138186682	0.320065	0.154297	0.105976	0.0549415	0.0305808	0.0395922	FAM13B	chr5-138185442-138186682 _ FAM13B
1	chr5-138368960-138371052	0.320065	0.154297	0.105976	0.0549415	0.0305808	0.0395922	FAM13B	chr5-138368960-138371052 _ FAM13B
1	chr5-138368960-138371052	0.444349	0.0731297	0.0185351	0.0454239	0.0173761	0.0206593	EGR1	chr5-138368960-138371052 _ EGR1
1	chr5-139192223-139194375	0.399662	0.37149	0.22979	0.0938138	0.0625373	0.0150387	SIL1	chr5-139192223-139194375 _ SIL1
1	chr5-139192223-139194375	0.588547	1.0279	0.766305	0.640878	0.187206	0.0382268	CXXC5	chr5-139192223-139194375 _ CXXC5
1	chr5-139245982-139247629	0.399662	0.37149	0.22979	0.0938138	0.0625373	0.0150387	SIL1	chr5-139245982-139247629 _ SIL1
1	chr5-139468200-139469387	0.022898	0.000446837	1.2557e-05	0.00119827	0	0	ECSCR	chr5-139468200-139469387 _ ECSCR
1	chr5-139468200-139469387	0.90036	0.372496	0.264035	0.0482012	0.0121438	0.00610652	TMEM173	chr5-139468200-139469387 _ TMEM173
1	chr5-140251330-140252117	0	0	0	0	0	0	SLC4A9	chr5-140251330-140252117 _ SLC4A9
1	chr5-140251330-140252117	0.228885	0.0447415	0.0501725	0.0468392	0.0125966	0.0123364	CD14	chr5-140251330-140252117 _ CD14
1	chr5-140273178-140274160	0.228885	0.0447415	0.0501725	0.0468392	0.0125966	0.0123364	CD14	chr5-140273178-140274160 _ CD14
1	chr5-140319526-140320396	0.228885	0.0447415	0.0501725	0.0468392	0.0125966	0.0123364	CD14	chr5-140319526-140320396 _ CD14
1	chr5-140398181-140398852	0	0	0	0	0	0	SLC4A9	chr5-140398181-140398852 _ SLC4A9
1	chr5-140576697-140577065	0	0	0	0	0	0	SLC4A9	chr5-140576697-140577065 _ SLC4A9
1	chr5-140629766-140633896	0.762198	0.194861	0.418043	0.260233	0.330522	0.110805	ANKHD1	chr5-140629766-140633896 _ ANKHD1
1	chr5-140629766-140633896	0.566963	0.690515	0.758989	0.551651	0.414393	0.250726	SRA1	chr5-140629766-140633896 _ SRA1
1	chr5-140602679-140604166	0.228885	0.0447415	0.0501725	0.0468392	0.0125966	0.0123364	CD14	chr5-140602679-140604166 _ CD14
1	chr5-140602679-140604166	0	0	0	0	0	0	PCDHA13	chr5-140602679-140604166 _ PCDHA13
1	chr5-140608675-140609681	0.228885	0.0447415	0.0501725	0.0468392	0.0125966	0.0123364	CD14	chr5-140608675-140609681 _ CD14
1	chr5-140608675-140609681	0	0	0	0	0	0	PCDHA13	chr5-140608675-140609681 _ PCDHA13
1	chr5-140608675-140609681	0	0	0	0	0	0	PCDHB3	chr5-140608675-140609681 _ PCDHB3
1	chr5-140629766-140633896	0.228885	0.0447415	0.0501725	0.0468392	0.0125966	0.0123364	CD14	chr5-140629766-140633896 _ CD14
1	chr5-140629766-140633896	1.18606	1.14486	1.18923	1.0476	0.846208	0.586824	NDUFA2	chr5-140629766-140633896 _ NDUFA2
1	chr5-140629766-140633896	0.15334	0.154657	0.15654	0.0790045	0.0288981	0.0288246	WDR55	chr5-140629766-140633896 _ WDR55
1	chr5-140629766-140633896	0	0	0	0	0	0	PCDHA13	chr5-140629766-140633896 _ PCDHA13
1	chr5-140806742-140807890	0.228885	0.0447415	0.0501725	0.0468392	0.0125966	0.0123364	CD14	chr5-140806742-140807890 _ CD14
1	chr5-140925965-140927484	0.228885	0.0447415	0.0501725	0.0468392	0.0125966	0.0123364	CD14	chr5-140925965-140927484 _ CD14
1	chr5-141680722-141683945	0.538662	0.459828	0.382809	0.419396	0.433288	0.225865	TAF7	chr5-141680722-141683945 _ TAF7
1	chr5-141680722-141683945	0.989491	0.678505	0.559867	0.299835	0.268686	0.0554694	DIAPH1	chr5-141680722-141683945 _ DIAPH1
1	chr5-141680722-141683945	0.484071	0.353292	0.534713	0.145249	0.0633426	0.0707007	GNPDA1	chr5-141680722-141683945 _ GNPDA1
1	chr5-142356225-142358178	0.484071	0.353292	0.534713	0.145249	0.0633426	0.0707007	GNPDA1	chr5-142356225-142358178 _ GNPDA1
1	chr5-142356225-142358178	0.368256	0.0430372	0.0311301	0.0523726	0.00862694	0.00501009	ARHGAP26	chr5-142356225-142358178 _ ARHGAP26
1	chr5-142388396-142390555	0.368256	0.0430372	0.0311301	0.0523726	0.00862694	0.00501009	ARHGAP26	chr5-142388396-142390555 _ ARHGAP26
1	chr5-142758254-142759211	0.368256	0.0430372	0.0311301	0.0523726	0.00862694	0.00501009	ARHGAP26	chr5-142758254-142759211 _ ARHGAP26
1	chr5-142794524-142795747	0.368256	0.0430372	0.0311301	0.0523726	0.00862694	0.00501009	ARHGAP26	chr5-142794524-142795747 _ ARHGAP26
1	chr5-142797749-142801291	0.368256	0.0430372	0.0311301	0.0523726	0.00862694	0.00501009	ARHGAP26	chr5-142797749-142801291 _ ARHGAP26
1	chr5-142803247-142804181	0.368256	0.0430372	0.0311301	0.0523726	0.00862694	0.00501009	ARHGAP26	chr5-142803247-142804181 _ ARHGAP26
1	chr5-142901564-142903261	0.368256	0.0430372	0.0311301	0.0523726	0.00862694	0.00501009	ARHGAP26	chr5-142901564-142903261 _ ARHGAP26
1	chr5-143001879-143003519	0.368256	0.0430372	0.0311301	0.0523726	0.00862694	0.00501009	ARHGAP26	chr5-143001879-143003519 _ ARHGAP26
1	chr5-143117779-143119942	0.368256	0.0430372	0.0311301	0.0523726	0.00862694	0.00501009	ARHGAP26	chr5-143117779-143119942 _ ARHGAP26
1	chr5-145983824-145984944	0.53773	0.223549	0.470409	0.149664	0.165855	0.0373407	RBM27	chr5-145983824-145984944 _ RBM27
1	chr5-146075567-146077121	0.53773	0.223549	0.470409	0.149664	0.165855	0.0373407	RBM27	chr5-146075567-146077121 _ RBM27
1	chr5-146079487-146080462	0.53773	0.223549	0.470409	0.149664	0.165855	0.0373407	RBM27	chr5-146079487-146080462 _ RBM27
1	chr5-148011676-148012090	0.0497246	0.0252774	0.00104999	0.000736015	0.000654254	0.000471169	JAKMIP2	chr5-148011676-148012090 _ JAKMIP2
1	chr5-148807509-148809770	0.160774	0.0813465	0.0931175	0.0738676	0.0697589	0.0235779	FBXO38	chr5-148807509-148809770 _ FBXO38
1	chr5-148952278-148952884	0.00015552	2.64073e-06	0	2.33261e-05	0	0	IL17B	chr5-148952278-148952884 _ IL17B
1	chr5-149046166-149046925	0.00015552	2.64073e-06	0	2.33261e-05	0	0	IL17B	chr5-149046166-149046925 _ IL17B
1	chr5-149680131-149681578	0.187762	0.0128148	0.00388906	0.0147064	0.00571319	0.00694339	CSF1R	chr5-149680131-149681578 _ CSF1R
1	chr5-149687039-149688256	0.187762	0.0128148	0.00388906	0.0147064	0.00571319	0.00694339	CSF1R	chr5-149687039-149688256 _ CSF1R
1	chr5-150035085-150035597	0.187762	0.0128148	0.00388906	0.0147064	0.00571319	0.00694339	CSF1R	chr5-150035085-150035597 _ CSF1R
1	chr5-150081485-150083508	0.187762	0.0128148	0.00388906	0.0147064	0.00571319	0.00694339	CSF1R	chr5-150081485-150083508 _ CSF1R
1	chr5-150081485-150083508	1.43366	1.80582	0.609032	0.113461	0.0851358	0.0698153	CD74	chr5-150081485-150083508 _ CD74
1	chr5-150081485-150083508	0.108861	0.0244847	0.00891915	0.0109868	0.000738495	0.00293142	NDST1	chr5-150081485-150083508 _ NDST1
1	chr5-150185126-150186190	0.187762	0.0128148	0.00388906	0.0147064	0.00571319	0.00694339	CSF1R	chr5-150185126-150186190 _ CSF1R
1	chr5-150476893-150479514	0.187762	0.0128148	0.00388906	0.0147064	0.00571319	0.00694339	CSF1R	chr5-150476893-150479514 _ CSF1R
1	chr5-150476893-150479514	1.43366	1.80582	0.609032	0.113461	0.0851358	0.0698153	CD74	chr5-150476893-150479514 _ CD74
1	chr5-150789302-150790773	1.43366	1.80582	0.609032	0.113461	0.0851358	0.0698153	CD74	chr5-150789302-150790773 _ CD74
1	chr5-150476893-150479514	3.71794	3.88063	3.69561	3.22646	2.51105	1.90814	RPS14	chr5-150476893-150479514 _ RPS14
1	chr5-150538103-150538817	3.71794	3.88063	3.69561	3.22646	2.51105	1.90814	RPS14	chr5-150538103-150538817 _ RPS14
1	chr5-150476893-150479514	0.108861	0.0244847	0.00891915	0.0109868	0.000738495	0.00293142	NDST1	chr5-150476893-150479514 _ NDST1
1	chr5-150476893-150479514	0.58808	0.145389	0.0249267	0.0471423	0.0305621	0.0175033	SMIM3	chr5-150476893-150479514 _ SMIM3
1	chr5-150846176-150847728	0.108861	0.0244847	0.00891915	0.0109868	0.000738495	0.00293142	NDST1	chr5-150846176-150847728 _ NDST1
1	chr5-151092526-151099181	7.34512e-05	0.000201519	0	0.00186055	0	0	SYNPO	chr5-151092526-151099181 _ SYNPO
1	chr5-150670532-150673150	0.936951	0.0809901	0.0136034	0.0616408	0.0157061	0.0107735	ANXA6	chr5-150670532-150673150 _ ANXA6
1	chr5-151092526-151099181	0.398674	0.362431	0.346465	0.243175	0.196635	0.109531	RBM22	chr5-151092526-151099181 _ RBM22
1	chr5-150734099-150735435	0.58808	0.145389	0.0249267	0.0471423	0.0305621	0.0175033	SMIM3	chr5-150734099-150735435 _ SMIM3
1	chr5-150734099-150735435	0.936951	0.0809901	0.0136034	0.0616408	0.0157061	0.0107735	ANXA6	chr5-150734099-150735435 _ ANXA6
1	chr5-150734099-150735435	0.604321	0.143727	0.101079	0.0313071	0.01787	0.0115129	GM2A	chr5-150734099-150735435 _ GM2A
1	chr5-150789302-150790773	0.58808	0.145389	0.0249267	0.0471423	0.0305621	0.0175033	SMIM3	chr5-150789302-150790773 _ SMIM3
1	chr5-150846176-150847728	0.58808	0.145389	0.0249267	0.0471423	0.0305621	0.0175033	SMIM3	chr5-150846176-150847728 _ SMIM3
1	chr5-151092526-151099181	0.58808	0.145389	0.0249267	0.0471423	0.0305621	0.0175033	SMIM3	chr5-151092526-151099181 _ SMIM3
1	chr5-151132610-151133650	0.58808	0.145389	0.0249267	0.0471423	0.0305621	0.0175033	SMIM3	chr5-151132610-151133650 _ SMIM3
1	chr5-150862115-150862463	0.936951	0.0809901	0.0136034	0.0616408	0.0157061	0.0107735	ANXA6	chr5-150862115-150862463 _ ANXA6
1	chr5-151092526-151099181	0.936951	0.0809901	0.0136034	0.0616408	0.0157061	0.0107735	ANXA6	chr5-151092526-151099181 _ ANXA6
1	chr5-151092526-151099181	0.604321	0.143727	0.101079	0.0313071	0.01787	0.0115129	GM2A	chr5-151092526-151099181 _ GM2A
1	chr5-151092526-151099181	0.378218	0.544689	0.345037	0.101218	0.0353371	0.0406312	CCDC69	chr5-151092526-151099181 _ CCDC69
1	chr5-151132610-151133650	0.936951	0.0809901	0.0136034	0.0616408	0.0157061	0.0107735	ANXA6	chr5-151132610-151133650 _ ANXA6
1	chr5-151132610-151133650	0.604321	0.143727	0.101079	0.0313071	0.01787	0.0115129	GM2A	chr5-151132610-151133650 _ GM2A
1	chr5-151257424-151259130	0.936951	0.0809901	0.0136034	0.0616408	0.0157061	0.0107735	ANXA6	chr5-151257424-151259130 _ ANXA6
1	chr5-151482924-151484318	0.936951	0.0809901	0.0136034	0.0616408	0.0157061	0.0107735	ANXA6	chr5-151482924-151484318 _ ANXA6
1	chr5-151576588-151578817	0.936951	0.0809901	0.0136034	0.0616408	0.0157061	0.0107735	ANXA6	chr5-151576588-151578817 _ ANXA6
1	chr5-151597660-151598240	0.936951	0.0809901	0.0136034	0.0616408	0.0157061	0.0107735	ANXA6	chr5-151597660-151598240 _ ANXA6
1	chr5-151257424-151259130	0.604321	0.143727	0.101079	0.0313071	0.01787	0.0115129	GM2A	chr5-151257424-151259130 _ GM2A
1	chr5-151482924-151484318	0.604321	0.143727	0.101079	0.0313071	0.01787	0.0115129	GM2A	chr5-151482924-151484318 _ GM2A
1	chr5-151576588-151578817	0.604321	0.143727	0.101079	0.0313071	0.01787	0.0115129	GM2A	chr5-151576588-151578817 _ GM2A
1	chr5-151257424-151259130	0.114322	0.0324006	0.000661762	0.0207425	0.00308444	0.003959	SPARC	chr5-151257424-151259130 _ SPARC
1	chr5-151482924-151484318	0.114322	0.0324006	0.000661762	0.0207425	0.00308444	0.003959	SPARC	chr5-151482924-151484318 _ SPARC
1	chr5-151482924-151484318	1.12021	1.01279	0.909985	0.518468	0.162879	0.134974	ATOX1	chr5-151482924-151484318 _ ATOX1
1	chr5-151576588-151578817	0.114322	0.0324006	0.000661762	0.0207425	0.00308444	0.003959	SPARC	chr5-151576588-151578817 _ SPARC
1	chr5-151576588-151578817	1.12021	1.01279	0.909985	0.518468	0.162879	0.134974	ATOX1	chr5-151576588-151578817 _ ATOX1
1	chr5-151663358-151664399	0.114322	0.0324006	0.000661762	0.0207425	0.00308444	0.003959	SPARC	chr5-151663358-151664399 _ SPARC
1	chr5-156717505-156717906	0.0412194	0.0191231	0.00253204	0.00419418	0.00333312	0.000816251	HAVCR2	chr5-156717505-156717906 _ HAVCR2
1	chr5-156815975-156816394	0.419018	0.0897216	0.00584681	0.0140103	0.0154709	0.00949847	CYFIP2	chr5-156815975-156816394 _ CYFIP2
1	chr5-156826169-156826595	0.0412194	0.0191231	0.00253204	0.00419418	0.00333312	0.000816251	HAVCR2	chr5-156826169-156826595 _ HAVCR2
1	chr5-156826169-156826595	0.419018	0.0897216	0.00584681	0.0140103	0.0154709	0.00949847	CYFIP2	chr5-156826169-156826595 _ CYFIP2
1	chr5-156913961-156914501	0.419018	0.0897216	0.00584681	0.0140103	0.0154709	0.00949847	CYFIP2	chr5-156913961-156914501 _ CYFIP2
1	chr5-156991517-156992145	0	0	0	0	0	0	HAVCR1	chr5-156991517-156992145 _ HAVCR1
1	chr5-157108689-157110266	0	0	0	0	0	0	HAVCR1	chr5-157108689-157110266 _ HAVCR1
1	chr5-157464030-157465121	0	0	0	0	0	0	HAVCR1	chr5-157464030-157465121 _ HAVCR1
1	chr5-157108689-157110266	0.0412194	0.0191231	0.00253204	0.00419418	0.00333312	0.000816251	HAVCR2	chr5-157108689-157110266 _ HAVCR2
1	chr5-157108689-157110266	0.419018	0.0897216	0.00584681	0.0140103	0.0154709	0.00949847	CYFIP2	chr5-157108689-157110266 _ CYFIP2
1	chr5-157271574-157273753	0.0412194	0.0191231	0.00253204	0.00419418	0.00333312	0.000816251	HAVCR2	chr5-157271574-157273753 _ HAVCR2
1	chr5-157494348-157494900	0.0412194	0.0191231	0.00253204	0.00419418	0.00333312	0.000816251	HAVCR2	chr5-157494348-157494900 _ HAVCR2
1	chr5-157501896-157502833	0.0412194	0.0191231	0.00253204	0.00419418	0.00333312	0.000816251	HAVCR2	chr5-157501896-157502833 _ HAVCR2
1	chr5-157570967-157571957	0.0412194	0.0191231	0.00253204	0.00419418	0.00333312	0.000816251	HAVCR2	chr5-157570967-157571957 _ HAVCR2
1	chr5-157212226-157212749	0.419018	0.0897216	0.00584681	0.0140103	0.0154709	0.00949847	CYFIP2	chr5-157212226-157212749 _ CYFIP2
1	chr5-157263255-157264185	0.419018	0.0897216	0.00584681	0.0140103	0.0154709	0.00949847	CYFIP2	chr5-157263255-157264185 _ CYFIP2
1	chr5-157269031-157270420	0.419018	0.0897216	0.00584681	0.0140103	0.0154709	0.00949847	CYFIP2	chr5-157269031-157270420 _ CYFIP2
1	chr5-157271574-157273753	0.419018	0.0897216	0.00584681	0.0140103	0.0154709	0.00949847	CYFIP2	chr5-157271574-157273753 _ CYFIP2
1	chr5-157283314-157283837	0.419018	0.0897216	0.00584681	0.0140103	0.0154709	0.00949847	CYFIP2	chr5-157283314-157283837 _ CYFIP2
1	chr5-157320044-157320601	0.419018	0.0897216	0.00584681	0.0140103	0.0154709	0.00949847	CYFIP2	chr5-157320044-157320601 _ CYFIP2
1	chr5-157494348-157494900	0.419018	0.0897216	0.00584681	0.0140103	0.0154709	0.00949847	CYFIP2	chr5-157494348-157494900 _ CYFIP2
1	chr5-157501896-157502833	0.419018	0.0897216	0.00584681	0.0140103	0.0154709	0.00949847	CYFIP2	chr5-157501896-157502833 _ CYFIP2
1	chr5-157288152-157288819	0.160138	0.346906	0.443305	0.201632	0.0591019	0.00865798	THG1L	chr5-157288152-157288819 _ THG1L
1	chr5-157501896-157502833	1.26691	0.704992	0.659758	0.359794	0.220871	0.066077	CLINT1	chr5-157501896-157502833 _ CLINT1
1	chr5-157570967-157571957	1.26691	0.704992	0.659758	0.359794	0.220871	0.066077	CLINT1	chr5-157570967-157571957 _ CLINT1
1	chr5-158164223-158164899	1.26691	0.704992	0.659758	0.359794	0.220871	0.066077	CLINT1	chr5-158164223-158164899 _ CLINT1
1	chr5-159337295-159338545	0.426152	0.489922	0.534062	0.270292	0.153051	0.0269246	UBLCP1	chr5-159337295-159338545 _ UBLCP1
1	chr5-163425917-163426689	0.576308	0.803433	0.656709	0.441978	0.272459	0.128358	CCNG1	chr5-163425917-163426689 _ CCNG1
1	chr5-169873474-169876054	0.9089	0.262253	0.0592776	0.0170622	0.00580566	0.00862825	DOCK2	chr5-169873474-169876054 _ DOCK2
1	chr5-170112943-170114185	0.9089	0.262253	0.0592776	0.0170622	0.00580566	0.00862825	DOCK2	chr5-170112943-170114185 _ DOCK2
1	chr5-169802934-169804026	0.502727	0.530742	0.239565	0.0224709	0.00448807	0.00392782	LCP2	chr5-169802934-169804026 _ LCP2
1	chr5-170200492-170201775	0.502727	0.530742	0.239565	0.0224709	0.00448807	0.00392782	LCP2	chr5-170200492-170201775 _ LCP2
1	chr5-170631774-170634311	0.502727	0.530742	0.239565	0.0224709	0.00448807	0.00392782	LCP2	chr5-170631774-170634311 _ LCP2
1	chr5-171393890-171396228	2.22247	3.26643	3.44222	1.78938	0.62711	0.317514	NPM1	chr5-171393890-171396228 _ NPM1
1	chr5-171714286-171715304	2.22247	3.26643	3.44222	1.78938	0.62711	0.317514	NPM1	chr5-171714286-171715304 _ NPM1
1	chr5-171874038-171875024	0.365548	0.147944	0.126573	0.194301	0.11322	0.024029	STK10	chr5-171874038-171875024 _ STK10
1	chr5-172130985-172131941	0.365548	0.147944	0.126573	0.194301	0.11322	0.024029	STK10	chr5-172130985-172131941 _ STK10
1	chr5-172130985-172131941	0.00512644	0.00121314	0.000824049	0.00496482	0.000221914	0.000263832	SH3PXD2B	chr5-172130985-172131941 _ SH3PXD2B
1	chr5-172132873-172134071	0.365548	0.147944	0.126573	0.194301	0.11322	0.024029	STK10	chr5-172132873-172134071 _ STK10
1	chr5-172132873-172134071	0.0710316	0.00383814	0.00128054	0.00346624	0.000595545	0.000792978	UBTD2	chr5-172132873-172134071 _ UBTD2
1	chr5-172132873-172134071	0.00512644	0.00121314	0.000824049	0.00496482	0.000221914	0.000263832	SH3PXD2B	chr5-172132873-172134071 _ SH3PXD2B
1	chr5-172152963-172153981	0.365548	0.147944	0.126573	0.194301	0.11322	0.024029	STK10	chr5-172152963-172153981 _ STK10
1	chr5-172409667-172413571	0.365548	0.147944	0.126573	0.194301	0.11322	0.024029	STK10	chr5-172409667-172413571 _ STK10
1	chr5-172409667-172413571	0.0710316	0.00383814	0.00128054	0.00346624	0.000595545	0.000792978	UBTD2	chr5-172409667-172413571 _ UBTD2
1	chr5-172409667-172413571	0.00512644	0.00121314	0.000824049	0.00496482	0.000221914	0.000263832	SH3PXD2B	chr5-172409667-172413571 _ SH3PXD2B
1	chr5-172886833-172887996	0.00512644	0.00121314	0.000824049	0.00496482	0.000221914	0.000263832	SH3PXD2B	chr5-172886833-172887996 _ SH3PXD2B
1	chr5-172886833-172887996	1.42875	1.32731	0.999322	0.73563	0.639201	1.26896	ATP6V0E1	chr5-172886833-172887996 _ ATP6V0E1
1	chr5-175228889-175229245	0.748463	0.0219512	0.00561121	0.0106544	0.00550386	0.00254393	HRH2	chr5-175228889-175229245 _ HRH2
1	chr5-175590264-175591040	0.748463	0.0219512	0.00561121	0.0106544	0.00550386	0.00254393	HRH2	chr5-175590264-175591040 _ HRH2
1	chr5-175637935-175638983	0.748463	0.0219512	0.00561121	0.0106544	0.00550386	0.00254393	HRH2	chr5-175637935-175638983 _ HRH2
1	chr5-175652925-175653947	0.748463	0.0219512	0.00561121	0.0106544	0.00550386	0.00254393	HRH2	chr5-175652925-175653947 _ HRH2
1	chr5-175667669-175668391	0.748463	0.0219512	0.00561121	0.0106544	0.00550386	0.00254393	HRH2	chr5-175667669-175668391 _ HRH2
1	chr5-175672878-175674085	0.748463	0.0219512	0.00561121	0.0106544	0.00550386	0.00254393	HRH2	chr5-175672878-175674085 _ HRH2
1	chr5-175687153-175690323	0.748463	0.0219512	0.00561121	0.0106544	0.00550386	0.00254393	HRH2	chr5-175687153-175690323 _ HRH2
1	chr5-175690869-175691662	0.748463	0.0219512	0.00561121	0.0106544	0.00550386	0.00254393	HRH2	chr5-175690869-175691662 _ HRH2
1	chr5-175693142-175697232	0.748463	0.0219512	0.00561121	0.0106544	0.00550386	0.00254393	HRH2	chr5-175693142-175697232 _ HRH2
1	chr5-175741462-175742020	0.748463	0.0219512	0.00561121	0.0106544	0.00550386	0.00254393	HRH2	chr5-175741462-175742020 _ HRH2
1	chr5-175856586-175857125	0.748463	0.0219512	0.00561121	0.0106544	0.00550386	0.00254393	HRH2	chr5-175856586-175857125 _ HRH2
1	chr5-175857801-175858227	0.748463	0.0219512	0.00561121	0.0106544	0.00550386	0.00254393	HRH2	chr5-175857801-175858227 _ HRH2
1	chr5-176197211-176197890	0.357233	0.602626	0.654924	0.260276	0.0841919	0.0139897	THOC3	chr5-176197211-176197890 _ THOC3
1	chr5-176898868-176900916	0.229847	0.107374	0.0733215	0.0434626	0.0242512	0.0242428	RNF44	chr5-176898868-176900916 _ RNF44
1	chr5-176901477-176903707	0.229847	0.107374	0.0733215	0.0434626	0.0242512	0.0242428	RNF44	chr5-176901477-176903707 _ RNF44
1	chr5-176898868-176900916	0.152628	0.0256405	0.00192055	0.00296634	0.000744819	0.00415386	HK3	chr5-176898868-176900916 _ HK3
1	chr5-176898868-176900916	1.42085	1.73557	1.82849	0.948547	0.291461	0.352506	PRELID1	chr5-176898868-176900916 _ PRELID1
1	chr5-176898868-176900916	0.146982	0.118042	0.0480754	0.0114755	0.00437406	0.00558262	RGS14	chr5-176898868-176900916 _ RGS14
1	chr5-177294561-177297070	0.506428	0.155993	0.160669	0.0839013	0.0113775	0.0103389	DOK3	chr5-177294561-177297070 _ DOK3
1	chr5-178075600-178076895	1.50381	1.89057	2.03164	1.17762	0.816382	0.0473572	HNRNPAB	chr5-178075600-178076895 _ HNRNPAB
1	chr5-178181936-178183094	0.879435	1.42142	1.39732	0.676603	0.200063	0.0874702	NHP2	chr5-178181936-178183094 _ NHP2
1	chr5-178181936-178183094	1.50381	1.89057	2.03164	1.17762	0.816382	0.0473572	HNRNPAB	chr5-178181936-178183094 _ HNRNPAB
1	chr5-179779917-179781032	1.02498	0.449033	0.0268815	0.259816	0.0844157	0.0507329	LTC4S	chr5-179779917-179781032 _ LTC4S
1	chr5-180105749-180106367	1.02498	0.449033	0.0268815	0.259816	0.0844157	0.0507329	LTC4S	chr5-180105749-180106367 _ LTC4S
1	chr5-180110309-180111048	1.02498	0.449033	0.0268815	0.259816	0.0844157	0.0507329	LTC4S	chr5-180110309-180111048 _ LTC4S
1	chr5-180105749-180106367	1.25135	1.38559	0.915867	0.191936	0.0308376	0.0408404	RNF130	chr5-180105749-180106367 _ RNF130
1	chr5-180160526-180162408	0.139196	0.00495598	0.00343376	0.00313462	0.00280798	0.000124623	SCGB3A1	chr5-180160526-180162408 _ SCGB3A1
1	chr5-180518754-180519548	0.139196	0.00495598	0.00343376	0.00313462	0.00280798	0.000124623	SCGB3A1	chr5-180518754-180519548 _ SCGB3A1
1	chr5-180889323-180889858	0.139196	0.00495598	0.00343376	0.00313462	0.00280798	0.000124623	SCGB3A1	chr5-180889323-180889858 _ SCGB3A1
1	chr5-180915874-180916320	0.139196	0.00495598	0.00343376	0.00313462	0.00280798	0.000124623	SCGB3A1	chr5-180915874-180916320 _ SCGB3A1
1	chr5-180792649-180792883	0	0	0	0	0	0	OR2V2	chr5-180792649-180792883 _ OR2V2
1	chr5-180813527-180816041	0	0	0	0	0	0	OR2V2	chr5-180813527-180816041 _ OR2V2
1	chr5-180889323-180889858	0.56232	0.273779	0.251316	0.191279	0.137389	0.110546	MGAT1	chr5-180889323-180889858 _ MGAT1
1	chr5-180976500-180977064	0	0	0	0	0	0	OR2V2	chr5-180976500-180977064 _ OR2V2
1	chr5-180990356-180990494	0	0	0	0	0	0	OR2V2	chr5-180990356-180990494 _ OR2V2
1	chr5-181038402-181038691	0	0	0	0	0	0	OR2V2	chr5-181038402-181038691 _ OR2V2
1	chr5-181163349-181164824	0	0	0	0	0	0	OR2V2	chr5-181163349-181164824 _ OR2V2
1	chr5-181183712-181185000	2.75248	3.08389	2.99606	2.43171	1.67252	0.986421	RACK1	chr5-181183712-181185000 _ RACK1
1	chr6-219017-221516	0.290542	0.128509	0.087345	0.0374606	0.00785108	0.0081871	DUSP22	chr6-219017-221516 _ DUSP22
1	chr6-219017-221516	0.00327758	0.00133368	0.000744451	0	0.000662084	0.000256944	IRF4	chr6-219017-221516 _ IRF4
1	chr6-224983-225857	0.00327758	0.00133368	0.000744451	0	0.000662084	0.000256944	IRF4	chr6-224983-225857 _ IRF4
1	chr6-336052-341927	0.290542	0.128509	0.087345	0.0374606	0.00785108	0.0081871	DUSP22	chr6-336052-341927 _ DUSP22
1	chr6-390989-394100	0.290542	0.128509	0.087345	0.0374606	0.00785108	0.0081871	DUSP22	chr6-390989-394100 _ DUSP22
1	chr6-336052-341927	0.00327758	0.00133368	0.000744451	0	0.000662084	0.000256944	IRF4	chr6-336052-341927 _ IRF4
1	chr6-372478-373078	0.00327758	0.00133368	0.000744451	0	0.000662084	0.000256944	IRF4	chr6-372478-373078 _ IRF4
1	chr6-390989-394100	0.00327758	0.00133368	0.000744451	0	0.000662084	0.000256944	IRF4	chr6-390989-394100 _ IRF4
1	chr6-816442-817187	0.00327758	0.00133368	0.000744451	0	0.000662084	0.000256944	IRF4	chr6-816442-817187 _ IRF4
1	chr6-1286987-1287827	0	0	0	0	0	0	FOXQ1	chr6-1286987-1287827 _ FOXQ1
1	chr6-2522516-2523022	2.06195	1.26625	0.669734	0.3153	0.22666	0.0543055	SERPINB1	chr6-2522516-2523022 _ SERPINB1
1	chr6-2973595-2974175	0.195823	0.292248	0.18357	0.122588	0.08598	0.0103907	WRNIP1	chr6-2973595-2974175 _ WRNIP1
1	chr6-2818514-2821718	2.06195	1.26625	0.669734	0.3153	0.22666	0.0543055	SERPINB1	chr6-2818514-2821718 _ SERPINB1
1	chr6-2852723-2855536	2.06195	1.26625	0.669734	0.3153	0.22666	0.0543055	SERPINB1	chr6-2852723-2855536 _ SERPINB1
1	chr6-2852723-2855536	0.0672017	0.0530522	0.0222234	0.0111045	0.0017357	0.00108007	SERPINB9	chr6-2852723-2855536 _ SERPINB9
1	chr6-2852723-2855536	0.749866	0.424575	0.415643	0.290023	0.0591922	0.021911	SERPINB6	chr6-2852723-2855536 _ SERPINB6
1	chr6-2852723-2855536	0.415923	0.48273	0.510613	0.393031	0.33361	0.366156	NQO2	chr6-2852723-2855536 _ NQO2
1	chr6-2852723-2855536	0.15461	0.119644	0.177037	0.0721086	0.0416506	0.0078655	RIPK1	chr6-2852723-2855536 _ RIPK1
1	chr6-2902349-2903731	0.0672017	0.0530522	0.0222234	0.0111045	0.0017357	0.00108007	SERPINB9	chr6-2902349-2903731 _ SERPINB9
1	chr6-3012361-3014108	0.0672017	0.0530522	0.0222234	0.0111045	0.0017357	0.00108007	SERPINB9	chr6-3012361-3014108 _ SERPINB9
1	chr6-3138403-3140112	0.0672017	0.0530522	0.0222234	0.0111045	0.0017357	0.00108007	SERPINB9	chr6-3138403-3140112 _ SERPINB9
1	chr6-2973595-2974175	0.308364	0.747491	0.757964	0.280925	0.0753554	0.0216276	PSMG4	chr6-2973595-2974175 _ PSMG4
1	chr6-3012361-3014108	0.415923	0.48273	0.510613	0.393031	0.33361	0.366156	NQO2	chr6-3012361-3014108 _ NQO2
1	chr6-5084191-5086792	0.296627	0.469623	0.543811	0.243231	0.0662012	0.0476926	LYRM4	chr6-5084191-5086792 _ LYRM4
1	chr6-5657467-5658516	7.38247e-05	0.000468961	0.000125253	0	0	5.58095e-05	NRN1	chr6-5657467-5658516 _ NRN1
1	chr6-5670865-5671858	7.38247e-05	0.000468961	0.000125253	0	0	5.58095e-05	NRN1	chr6-5670865-5671858 _ NRN1
1	chr6-5723645-5725079	7.38247e-05	0.000468961	0.000125253	0	0	5.58095e-05	NRN1	chr6-5723645-5725079 _ NRN1
1	chr6-5831138-5832870	7.38247e-05	0.000468961	0.000125253	0	0	5.58095e-05	NRN1	chr6-5831138-5832870 _ NRN1
1	chr6-5831138-5832870	0.182004	0.0129532	0.0122715	0.0141475	0.00173995	0.00157107	F13A1	chr6-5831138-5832870 _ F13A1
1	chr6-5989159-5990109	7.38247e-05	0.000468961	0.000125253	0	0	5.58095e-05	NRN1	chr6-5989159-5990109 _ NRN1
1	chr6-5989159-5990109	0.182004	0.0129532	0.0122715	0.0141475	0.00173995	0.00157107	F13A1	chr6-5989159-5990109 _ F13A1
1	chr6-5995711-5998028	7.38247e-05	0.000468961	0.000125253	0	0	5.58095e-05	NRN1	chr6-5995711-5998028 _ NRN1
1	chr6-5995711-5998028	0.182004	0.0129532	0.0122715	0.0141475	0.00173995	0.00157107	F13A1	chr6-5995711-5998028 _ F13A1
1	chr6-6368562-6369149	7.38247e-05	0.000468961	0.000125253	0	0	5.58095e-05	NRN1	chr6-6368562-6369149 _ NRN1
1	chr6-6377580-6378349	7.38247e-05	0.000468961	0.000125253	0	0	5.58095e-05	NRN1	chr6-6377580-6378349 _ NRN1
1	chr6-6385701-6386832	7.38247e-05	0.000468961	0.000125253	0	0	5.58095e-05	NRN1	chr6-6385701-6386832 _ NRN1
1	chr6-6395705-6396279	7.38247e-05	0.000468961	0.000125253	0	0	5.58095e-05	NRN1	chr6-6395705-6396279 _ NRN1
1	chr6-6328359-6328915	0.182004	0.0129532	0.0122715	0.0141475	0.00173995	0.00157107	F13A1	chr6-6328359-6328915 _ F13A1
1	chr6-6368562-6369149	0.182004	0.0129532	0.0122715	0.0141475	0.00173995	0.00157107	F13A1	chr6-6368562-6369149 _ F13A1
1	chr6-6377580-6378349	0.182004	0.0129532	0.0122715	0.0141475	0.00173995	0.00157107	F13A1	chr6-6377580-6378349 _ F13A1
1	chr6-6385701-6386832	0.182004	0.0129532	0.0122715	0.0141475	0.00173995	0.00157107	F13A1	chr6-6385701-6386832 _ F13A1
1	chr6-6395705-6396279	0.182004	0.0129532	0.0122715	0.0141475	0.00173995	0.00157107	F13A1	chr6-6395705-6396279 _ F13A1
1	chr6-6469056-6469517	0.182004	0.0129532	0.0122715	0.0141475	0.00173995	0.00157107	F13A1	chr6-6469056-6469517 _ F13A1
1	chr6-6509017-6509690	0.182004	0.0129532	0.0122715	0.0141475	0.00173995	0.00157107	F13A1	chr6-6509017-6509690 _ F13A1
1	chr6-6587889-6589766	0.182004	0.0129532	0.0122715	0.0141475	0.00173995	0.00157107	F13A1	chr6-6587889-6589766 _ F13A1
1	chr6-6658823-6660373	0.182004	0.0129532	0.0122715	0.0141475	0.00173995	0.00157107	F13A1	chr6-6658823-6660373 _ F13A1
1	chr6-6716581-6718700	0.182004	0.0129532	0.0122715	0.0141475	0.00173995	0.00157107	F13A1	chr6-6716581-6718700 _ F13A1
1	chr6-6806534-6807502	0.182004	0.0129532	0.0122715	0.0141475	0.00173995	0.00157107	F13A1	chr6-6806534-6807502 _ F13A1
1	chr6-6368562-6369149	0.296137	0.0076059	0.00650399	0.00989061	0.000453115	0.00206272	LY86	chr6-6368562-6369149 _ LY86
1	chr6-6385701-6386832	0.296137	0.0076059	0.00650399	0.00989061	0.000453115	0.00206272	LY86	chr6-6385701-6386832 _ LY86
1	chr6-6395705-6396279	0.296137	0.0076059	0.00650399	0.00989061	0.000453115	0.00206272	LY86	chr6-6395705-6396279 _ LY86
1	chr6-6587889-6589766	0.296137	0.0076059	0.00650399	0.00989061	0.000453115	0.00206272	LY86	chr6-6587889-6589766 _ LY86
1	chr6-6658823-6660373	0.296137	0.0076059	0.00650399	0.00989061	0.000453115	0.00206272	LY86	chr6-6658823-6660373 _ LY86
1	chr6-6716581-6718700	0.296137	0.0076059	0.00650399	0.00989061	0.000453115	0.00206272	LY86	chr6-6716581-6718700 _ LY86
1	chr6-6806534-6807502	0.296137	0.0076059	0.00650399	0.00989061	0.000453115	0.00206272	LY86	chr6-6806534-6807502 _ LY86
1	chr6-6658823-6660373	0.49048	0.492379	0.393434	0.197034	0.113085	0.0259683	RREB1	chr6-6658823-6660373 _ RREB1
1	chr6-6926825-6928577	0.943154	0.674419	0.565437	0.242185	0.102181	0.0355479	SSR1	chr6-6926825-6928577 _ SSR1
1	chr6-7153776-7155652	0.49048	0.492379	0.393434	0.197034	0.113085	0.0259683	RREB1	chr6-7153776-7155652 _ RREB1
1	chr6-7201010-7203477	0.49048	0.492379	0.393434	0.197034	0.113085	0.0259683	RREB1	chr6-7201010-7203477 _ RREB1
1	chr6-7240846-7244185	0.49048	0.492379	0.393434	0.197034	0.113085	0.0259683	RREB1	chr6-7240846-7244185 _ RREB1
1	chr6-7324166-7325317	0.49048	0.492379	0.393434	0.197034	0.113085	0.0259683	RREB1	chr6-7324166-7325317 _ RREB1
1	chr6-7153776-7155652	0.943154	0.674419	0.565437	0.242185	0.102181	0.0355479	SSR1	chr6-7153776-7155652 _ SSR1
1	chr6-7153776-7155652	0.273543	0.224941	0.18251	0.1362	0.0649032	0.0116514	SNRNP48	chr6-7153776-7155652 _ SNRNP48
1	chr6-7201010-7203477	0.943154	0.674419	0.565437	0.242185	0.102181	0.0355479	SSR1	chr6-7201010-7203477 _ SSR1
1	chr6-7201010-7203477	0.273543	0.224941	0.18251	0.1362	0.0649032	0.0116514	SNRNP48	chr6-7201010-7203477 _ SNRNP48
1	chr6-7240846-7244185	0.943154	0.674419	0.565437	0.242185	0.102181	0.0355479	SSR1	chr6-7240846-7244185 _ SSR1
1	chr6-7240846-7244185	0.246861	0.440203	0.508688	0.191108	0.0865876	0.01486	RIOK1	chr6-7240846-7244185 _ RIOK1
1	chr6-7240846-7244185	0.273543	0.224941	0.18251	0.1362	0.0649032	0.0116514	SNRNP48	chr6-7240846-7244185 _ SNRNP48
1	chr6-7324166-7325317	0.943154	0.674419	0.565437	0.242185	0.102181	0.0355479	SSR1	chr6-7324166-7325317 _ SSR1
1	chr6-7617610-7619206	0.943154	0.674419	0.565437	0.242185	0.102181	0.0355479	SSR1	chr6-7617610-7619206 _ SSR1
1	chr6-7617610-7619206	0.273543	0.224941	0.18251	0.1362	0.0649032	0.0116514	SNRNP48	chr6-7617610-7619206 _ SNRNP48
1	chr6-7617610-7619206	0.501628	0.10646	0.287128	0.0592048	0.0292501	0.00261803	TXNDC5	chr6-7617610-7619206 _ TXNDC5
1	chr6-7894166-7895470	0.467455	0.939921	1.09677	0.586894	0.344248	0.096068	EEF1E1	chr6-7894166-7895470 _ EEF1E1
1	chr6-8079794-8081022	0.501628	0.10646	0.287128	0.0592048	0.0292501	0.00261803	TXNDC5	chr6-8079794-8081022 _ TXNDC5
1	chr6-10597576-10599065	0	0	0	0	0	0	ELOVL2	chr6-10597576-10599065 _ ELOVL2
1	chr6-10853713-10854468	0	0	0	0	0	0	ELOVL2	chr6-10853713-10854468 _ ELOVL2
1	chr6-10901607-10902387	0.111026	0.0265078	0.00278958	0.00360623	0.00092789	0.00264428	NEDD9	chr6-10901607-10902387 _ NEDD9
1	chr6-11349940-11351173	0	0	0	0	0	0	ELOVL2	chr6-11349940-11351173 _ ELOVL2
1	chr6-11381511-11382948	0	0	0	0	0	0	ELOVL2	chr6-11381511-11382948 _ ELOVL2
1	chr6-11392397-11394313	0	0	0	0	0	0	ELOVL2	chr6-11392397-11394313 _ ELOVL2
1	chr6-11206581-11207800	0.111026	0.0265078	0.00278958	0.00360623	0.00092789	0.00264428	NEDD9	chr6-11206581-11207800 _ NEDD9
1	chr6-11206581-11207800	0.542052	0.0330309	0.0114639	0.0138673	0.00683313	0.005012	TMEM170B	chr6-11206581-11207800 _ TMEM170B
1	chr6-11220540-11221012	0.111026	0.0265078	0.00278958	0.00360623	0.00092789	0.00264428	NEDD9	chr6-11220540-11221012 _ NEDD9
1	chr6-11275567-11276175	0.111026	0.0265078	0.00278958	0.00360623	0.00092789	0.00264428	NEDD9	chr6-11275567-11276175 _ NEDD9
1	chr6-11323113-11324999	0.111026	0.0265078	0.00278958	0.00360623	0.00092789	0.00264428	NEDD9	chr6-11323113-11324999 _ NEDD9
1	chr6-11323113-11324999	0.542052	0.0330309	0.0114639	0.0138673	0.00683313	0.005012	TMEM170B	chr6-11323113-11324999 _ TMEM170B
1	chr6-11330024-11331584	0.111026	0.0265078	0.00278958	0.00360623	0.00092789	0.00264428	NEDD9	chr6-11330024-11331584 _ NEDD9
1	chr6-11349940-11351173	0.111026	0.0265078	0.00278958	0.00360623	0.00092789	0.00264428	NEDD9	chr6-11349940-11351173 _ NEDD9
1	chr6-11349940-11351173	0.542052	0.0330309	0.0114639	0.0138673	0.00683313	0.005012	TMEM170B	chr6-11349940-11351173 _ TMEM170B
1	chr6-11372174-11372875	0.542052	0.0330309	0.0114639	0.0138673	0.00683313	0.005012	TMEM170B	chr6-11372174-11372875 _ TMEM170B
1	chr6-11374021-11375055	0.111026	0.0265078	0.00278958	0.00360623	0.00092789	0.00264428	NEDD9	chr6-11374021-11375055 _ NEDD9
1	chr6-11374021-11375055	0.542052	0.0330309	0.0114639	0.0138673	0.00683313	0.005012	TMEM170B	chr6-11374021-11375055 _ TMEM170B
1	chr6-11376603-11377039	0.542052	0.0330309	0.0114639	0.0138673	0.00683313	0.005012	TMEM170B	chr6-11376603-11377039 _ TMEM170B
1	chr6-11381511-11382948	0.111026	0.0265078	0.00278958	0.00360623	0.00092789	0.00264428	NEDD9	chr6-11381511-11382948 _ NEDD9
1	chr6-11381511-11382948	0.542052	0.0330309	0.0114639	0.0138673	0.00683313	0.005012	TMEM170B	chr6-11381511-11382948 _ TMEM170B
1	chr6-11392397-11394313	0.111026	0.0265078	0.00278958	0.00360623	0.00092789	0.00264428	NEDD9	chr6-11392397-11394313 _ NEDD9
1	chr6-11416587-11417649	0.111026	0.0265078	0.00278958	0.00360623	0.00092789	0.00264428	NEDD9	chr6-11416587-11417649 _ NEDD9
1	chr6-11462911-11463489	0.111026	0.0265078	0.00278958	0.00360623	0.00092789	0.00264428	NEDD9	chr6-11462911-11463489 _ NEDD9
1	chr6-11519172-11520177	0.111026	0.0265078	0.00278958	0.00360623	0.00092789	0.00264428	NEDD9	chr6-11519172-11520177 _ NEDD9
1	chr6-11525432-11526384	0.111026	0.0265078	0.00278958	0.00360623	0.00092789	0.00264428	NEDD9	chr6-11525432-11526384 _ NEDD9
1	chr6-11550932-11553128	0.111026	0.0265078	0.00278958	0.00360623	0.00092789	0.00264428	NEDD9	chr6-11550932-11553128 _ NEDD9
1	chr6-11604152-11604783	0.111026	0.0265078	0.00278958	0.00360623	0.00092789	0.00264428	NEDD9	chr6-11604152-11604783 _ NEDD9
1	chr6-11731660-11732907	0.111026	0.0265078	0.00278958	0.00360623	0.00092789	0.00264428	NEDD9	chr6-11731660-11732907 _ NEDD9
1	chr6-11770387-11771345	0.111026	0.0265078	0.00278958	0.00360623	0.00092789	0.00264428	NEDD9	chr6-11770387-11771345 _ NEDD9
1	chr6-11416587-11417649	0.542052	0.0330309	0.0114639	0.0138673	0.00683313	0.005012	TMEM170B	chr6-11416587-11417649 _ TMEM170B
1	chr6-11462911-11463489	0.542052	0.0330309	0.0114639	0.0138673	0.00683313	0.005012	TMEM170B	chr6-11462911-11463489 _ TMEM170B
1	chr6-11519172-11520177	0.542052	0.0330309	0.0114639	0.0138673	0.00683313	0.005012	TMEM170B	chr6-11519172-11520177 _ TMEM170B
1	chr6-11525432-11526384	0.542052	0.0330309	0.0114639	0.0138673	0.00683313	0.005012	TMEM170B	chr6-11525432-11526384 _ TMEM170B
1	chr6-11550932-11553128	0.542052	0.0330309	0.0114639	0.0138673	0.00683313	0.005012	TMEM170B	chr6-11550932-11553128 _ TMEM170B
1	chr6-11580679-11581663	0.542052	0.0330309	0.0114639	0.0138673	0.00683313	0.005012	TMEM170B	chr6-11580679-11581663 _ TMEM170B
1	chr6-11712020-11713230	0.542052	0.0330309	0.0114639	0.0138673	0.00683313	0.005012	TMEM170B	chr6-11712020-11713230 _ TMEM170B
1	chr6-11727891-11728656	0.542052	0.0330309	0.0114639	0.0138673	0.00683313	0.005012	TMEM170B	chr6-11727891-11728656 _ TMEM170B
1	chr6-11731660-11732907	0.542052	0.0330309	0.0114639	0.0138673	0.00683313	0.005012	TMEM170B	chr6-11731660-11732907 _ TMEM170B
1	chr6-11738537-11739202	0.542052	0.0330309	0.0114639	0.0138673	0.00683313	0.005012	TMEM170B	chr6-11738537-11739202 _ TMEM170B
1	chr6-11770387-11771345	0.542052	0.0330309	0.0114639	0.0138673	0.00683313	0.005012	TMEM170B	chr6-11770387-11771345 _ TMEM170B
1	chr6-11804071-11804604	0.542052	0.0330309	0.0114639	0.0138673	0.00683313	0.005012	TMEM170B	chr6-11804071-11804604 _ TMEM170B
1	chr6-11975320-11976847	0.542052	0.0330309	0.0114639	0.0138673	0.00683313	0.005012	TMEM170B	chr6-11975320-11976847 _ TMEM170B
1	chr6-12265242-12267054	0.325582	0.123144	0.0187605	0.0266294	0.00864522	0.0150688	PHACTR1	chr6-12265242-12267054 _ PHACTR1
1	chr6-12363334-12364270	0.325582	0.123144	0.0187605	0.0266294	0.00864522	0.0150688	PHACTR1	chr6-12363334-12364270 _ PHACTR1
1	chr6-12903137-12903756	0.325582	0.123144	0.0187605	0.0266294	0.00864522	0.0150688	PHACTR1	chr6-12903137-12903756 _ PHACTR1
1	chr6-12944840-12945750	0.325582	0.123144	0.0187605	0.0266294	0.00864522	0.0150688	PHACTR1	chr6-12944840-12945750 _ PHACTR1
1	chr6-13813317-13815515	0.191815	0.313148	0.323794	0.252945	0.0910917	0.026518	TBC1D7	chr6-13813317-13815515 _ TBC1D7
1	chr6-13473018-13474205	0.375907	0.738194	0.751438	0.469056	0.216756	0.0420829	MCUR1	chr6-13473018-13474205 _ MCUR1
1	chr6-13813317-13815515	0.0859202	0.161242	0.142537	0.161571	0.116289	0.00743548	GFOD1	chr6-13813317-13815515 _ GFOD1
1	chr6-13813317-13815515	1.00635	1.26976	1.44752	0.771418	0.600263	0.308966	NOL7	chr6-13813317-13815515 _ NOL7
1	chr6-13813317-13815515	0.375907	0.738194	0.751438	0.469056	0.216756	0.0420829	MCUR1	chr6-13813317-13815515 _ MCUR1
1	chr6-15409052-15412052	0.633966	0.495316	0.514701	0.352725	0.300336	0.12966	JARID2	chr6-15409052-15412052 _ JARID2
1	chr6-15409052-15412052	0.268862	0.286676	0.235764	0.0653797	0.0149798	0.00321809	DTNBP1	chr6-15409052-15412052 _ DTNBP1
1	chr6-16706417-16707740	0.25649	0.0234966	0.00324475	0.017891	0.00879736	0.0114726	ATXN1	chr6-16706417-16707740 _ ATXN1
1	chr6-16712229-16713876	0.25649	0.0234966	0.00324475	0.017891	0.00879736	0.0114726	ATXN1	chr6-16712229-16713876 _ ATXN1
1	chr6-16727754-16729986	0.25649	0.0234966	0.00324475	0.017891	0.00879736	0.0114726	ATXN1	chr6-16727754-16729986 _ ATXN1
1	chr6-16752289-16753029	0.25649	0.0234966	0.00324475	0.017891	0.00879736	0.0114726	ATXN1	chr6-16752289-16753029 _ ATXN1
1	chr6-16824546-16825746	0.25649	0.0234966	0.00324475	0.017891	0.00879736	0.0114726	ATXN1	chr6-16824546-16825746 _ ATXN1
1	chr6-17883915-17885657	0.208297	0.285128	0.3595	0.124936	0.0405238	0.00840848	TPMT	chr6-17883915-17885657 _ TPMT
1	chr6-17883915-17885657	2.0219	1.6838	1.79327	1.65113	1.58809	0.225815	DEK	chr6-17883915-17885657 _ DEK
1	chr6-17993074-17994040	0.0631883	0.0166694	0.0160852	0.00162438	0.0021527	0.0003976	RNF144B	chr6-17993074-17994040 _ RNF144B
1	chr6-18165791-18167037	0.0631883	0.0166694	0.0160852	0.00162438	0.0021527	0.0003976	RNF144B	chr6-18165791-18167037 _ RNF144B
1	chr6-18330377-18331346	0.0631883	0.0166694	0.0160852	0.00162438	0.0021527	0.0003976	RNF144B	chr6-18330377-18331346 _ RNF144B
1	chr6-18400504-18401607	0.0631883	0.0166694	0.0160852	0.00162438	0.0021527	0.0003976	RNF144B	chr6-18400504-18401607 _ RNF144B
1	chr6-18412000-18412750	0.0631883	0.0166694	0.0160852	0.00162438	0.0021527	0.0003976	RNF144B	chr6-18412000-18412750 _ RNF144B
1	chr6-18501182-18502324	0.0631883	0.0166694	0.0160852	0.00162438	0.0021527	0.0003976	RNF144B	chr6-18501182-18502324 _ RNF144B
1	chr6-24228502-24230161	0.697161	0.445038	0.364205	0.383584	0.327342	0.311633	C6orf62	chr6-24228502-24230161 _ C6orf62
1	chr6-25049610-25051019	0.369157	0.652994	0.664036	0.313453	0.145624	0.078355	ACOT13	chr6-25049610-25051019 _ ACOT13
1	chr6-24743108-24745541	0.697161	0.445038	0.364205	0.383584	0.327342	0.311633	C6orf62	chr6-24743108-24745541 _ C6orf62
1	chr6-24951469-24952575	0.697161	0.445038	0.364205	0.383584	0.327342	0.311633	C6orf62	chr6-24951469-24952575 _ C6orf62
1	chr6-25006283-25007623	0.697161	0.445038	0.364205	0.383584	0.327342	0.311633	C6orf62	chr6-25006283-25007623 _ C6orf62
1	chr6-25749737-25750884	0.599893	0.192	0.104387	0.160072	0.231631	0.159603	TRIM38	chr6-25749737-25750884 _ TRIM38
1	chr6-26303642-26305821	0.599893	0.192	0.104387	0.160072	0.231631	0.159603	TRIM38	chr6-26303642-26305821 _ TRIM38
1	chr6-26478662-26479551	0.0102275	0.00442428	0.00381793	0.00157584	0.000183856	0.00057062	HFE	chr6-26478662-26479551 _ HFE
1	chr6-27860773-27862828	1.67446	0.83712	1.60643	1.75697	1.54244	0.0493969	HIST1H1B	chr6-27860773-27862828 _ HIST1H1B
1	chr6-29522135-29522696	2.13729	1.0453	0.582288	0.791413	1.15263	1.45273	HLA-A	chr6-29522135-29522696 _ HLA-A
1	chr6-30758762-30759481	1.2578	0.533212	0.18557	0.111726	0.0601571	0.0749608	HLA-E	chr6-30758762-30759481 _ HLA-E
1	chr6-30780916-30782785	1.2578	0.533212	0.18557	0.111726	0.0601571	0.0749608	HLA-E	chr6-30780916-30782785 _ HLA-E
1	chr6-30758762-30759481	0.714345	0.376756	0.0331749	0.0388954	0.00750095	0.040461	PPP1R18	chr6-30758762-30759481 _ PPP1R18
1	chr6-30780916-30782785	0.43965	0.161229	0.108394	0.0475613	0.0239954	0.00303289	NRM	chr6-30780916-30782785 _ NRM
1	chr6-30918549-30919152	2.53887	2.6871	2.72161	2.29595	2.12333	0.275546	TUBB	chr6-30918549-30919152 _ TUBB
1	chr6-31215171-31216893	0.733476	0.550739	0.50045	0.304131	0.274856	0.0707733	FLOT1	chr6-31215171-31216893 _ FLOT1
1	chr6-31215171-31216893	0.596574	0.317748	0.100766	0.270028	0.0684597	0.0213278	IER3	chr6-31215171-31216893 _ IER3
1	chr6-30780916-30782785	1.74348	1.05316	0.593312	0.679287	0.675345	0.654441	HLA-C	chr6-30780916-30782785 _ HLA-C
1	chr6-31585420-31589755	0.0491548	0.0293029	0.0257023	0.0272545	0.036729	0.00671079	HCG27	chr6-31585420-31589755 _ HCG27
1	chr6-31215171-31216893	1.74348	1.05316	0.593312	0.679287	0.675345	0.654441	HLA-C	chr6-31215171-31216893 _ HLA-C
1	chr6-31215171-31216893	2.03254	0.87829	0.196432	0.296143	0.219904	0.320498	HLA-B	chr6-31215171-31216893 _ HLA-B
1	chr6-31215171-31216893	0.00298476	0.00289118	0.000420414	2.36553e-05	0.000457699	0.000215671	TNF	chr6-31215171-31216893 _ TNF
1	chr6-31215171-31216893	0.499142	0.116248	0.00303991	0.00804466	0.00196495	0.0157174	LTB	chr6-31215171-31216893 _ LTB
1	chr6-31215171-31216893	1.93979	0.570569	0.0371519	0.127334	0.0715905	0.216847	LST1	chr6-31215171-31216893 _ LST1
1	chr6-31215171-31216893	1.92385	0.537044	0.168129	0.0927403	0.0317698	0.0434489	AIF1	chr6-31215171-31216893 _ AIF1
1	chr6-31215171-31216893	0.622315	0.39733	0.418237	0.348581	0.200384	0.0501633	PRRC2A	chr6-31215171-31216893 _ PRRC2A
1	chr6-31263211-31263815	1.74348	1.05316	0.593312	0.679287	0.675345	0.654441	HLA-C	chr6-31263211-31263815 _ HLA-C
1	chr6-31551116-31551901	1.74348	1.05316	0.593312	0.679287	0.675345	0.654441	HLA-C	chr6-31551116-31551901 _ HLA-C
1	chr6-31585420-31589755	1.74348	1.05316	0.593312	0.679287	0.675345	0.654441	HLA-C	chr6-31585420-31589755 _ HLA-C
1	chr6-31585420-31589755	2.03254	0.87829	0.196432	0.296143	0.219904	0.320498	HLA-B	chr6-31585420-31589755 _ HLA-B
1	chr6-31585420-31589755	0.184667	0.0614722	0.0526396	0.0333863	0.0511434	0.00330371	MICB	chr6-31585420-31589755 _ MICB
1	chr6-31551116-31551901	0.913917	0.536365	0.894967	0.378445	0.322995	0.0334331	DDX39B	chr6-31551116-31551901 _ DDX39B
1	chr6-31585420-31589755	0.913917	0.536365	0.894967	0.378445	0.322995	0.0334331	DDX39B	chr6-31585420-31589755 _ DDX39B
1	chr6-31551116-31551901	0.622315	0.39733	0.418237	0.348581	0.200384	0.0501633	PRRC2A	chr6-31551116-31551901 _ PRRC2A
1	chr6-31551116-31551901	0.381804	0.325695	0.0634555	0.0480032	0.0128135	0.0387864	DDAH2	chr6-31551116-31551901 _ DDAH2
1	chr6-31551116-31551901	1.93661	1.99194	1.3907	0.866995	0.547868	0.489686	CLIC1	chr6-31551116-31551901 _ CLIC1
1	chr6-31551116-31551901	0.263728	0.283675	0.243758	0.0938385	0.0130453	0.0115431	EHMT2	chr6-31551116-31551901 _ EHMT2
1	chr6-31585420-31589755	0.00298476	0.00289118	0.000420414	2.36553e-05	0.000457699	0.000215671	TNF	chr6-31585420-31589755 _ TNF
1	chr6-31585420-31589755	0.499142	0.116248	0.00303991	0.00804466	0.00196495	0.0157174	LTB	chr6-31585420-31589755 _ LTB
1	chr6-31585420-31589755	1.93979	0.570569	0.0371519	0.127334	0.0715905	0.216847	LST1	chr6-31585420-31589755 _ LST1
1	chr6-31585420-31589755	1.92385	0.537044	0.168129	0.0927403	0.0317698	0.0434489	AIF1	chr6-31585420-31589755 _ AIF1
1	chr6-31585420-31589755	0.622315	0.39733	0.418237	0.348581	0.200384	0.0501633	PRRC2A	chr6-31585420-31589755 _ PRRC2A
1	chr6-31585420-31589755	0.5171	0.384324	0.34761	0.3142	0.179102	0.216634	BAG6	chr6-31585420-31589755 _ BAG6
1	chr6-31585420-31589755	1.09327	1.10209	1.06691	0.878592	0.761501	0.658547	CSNK2B	chr6-31585420-31589755 _ CSNK2B
1	chr6-31585420-31589755	0.381804	0.325695	0.0634555	0.0480032	0.0128135	0.0387864	DDAH2	chr6-31585420-31589755 _ DDAH2
1	chr6-31585420-31589755	1.93661	1.99194	1.3907	0.866995	0.547868	0.489686	CLIC1	chr6-31585420-31589755 _ CLIC1
1	chr6-31585420-31589755	0.26069	0.0547676	0.0738889	0.0258789	0.0211766	0.000447465	MSH5	chr6-31585420-31589755 _ MSH5
1	chr6-31585420-31589755	0.0824577	0.00836521	0.0147224	0.00771244	0.00676617	0.000229918	SAPCD1	chr6-31585420-31589755 _ SAPCD1
1	chr6-31585420-31589755	0.964108	1.27863	1.20347	0.753051	0.415097	0.1027	LSM2	chr6-31585420-31589755 _ LSM2
1	chr6-31585420-31589755	0.425836	0.299869	0.174404	0.191596	0.14917	0.454925	HSPA1A	chr6-31585420-31589755 _ HSPA1A
1	chr6-31585420-31589755	0.0272305	0.255956	0.0801091	0.384951	0.11958	0.115331	C6orf48	chr6-31585420-31589755 _ C6orf48
1	chr6-31585420-31589755	0.374149	0.166046	0.134455	0.129175	0.090709	0.201386	NEU1	chr6-31585420-31589755 _ NEU1
1	chr6-31585420-31589755	0.263728	0.283675	0.243758	0.0938385	0.0130453	0.0115431	EHMT2	chr6-31585420-31589755 _ EHMT2
1	chr6-31942849-31942894	0	0	0	0	0	0	C6orf10	chr6-31942849-31942894 _ C6orf10
1	chr6-32622213-32624104	1.07266	0.74417	0.171777	0.0909151	0.0293564	0.0678695	GPSM3	chr6-32622213-32624104 _ GPSM3
1	chr6-32437009-32437975	1.18948	1.61145	0.373141	0.100649	0.0800706	0.0681306	HLA-DRA	chr6-32437009-32437975 _ HLA-DRA
1	chr6-32437009-32437975	0.462233	0.849761	0.118118	0.0101421	0.00805456	0.0135993	HLA-DRB5	chr6-32437009-32437975 _ HLA-DRB5
1	chr6-32437009-32437975	0.69265	0.987554	0.219472	0.0294472	0.0243305	0.0185466	HLA-DRB1	chr6-32437009-32437975 _ HLA-DRB1
1	chr6-32437009-32437975	0.113366	0.289356	0.0239232	0.00504499	0.00836426	0.0105241	HLA-DQA1	chr6-32437009-32437975 _ HLA-DQA1
1	chr6-32437009-32437975	0.754752	0.54384	0.267147	0.073845	0.0230575	0.0171576	PSMB8	chr6-32437009-32437975 _ PSMB8
1	chr6-32529664-32530836	1.18948	1.61145	0.373141	0.100649	0.0800706	0.0681306	HLA-DRA	chr6-32529664-32530836 _ HLA-DRA
1	chr6-32587792-32590385	1.18948	1.61145	0.373141	0.100649	0.0800706	0.0681306	HLA-DRA	chr6-32587792-32590385 _ HLA-DRA
1	chr6-32622213-32624104	1.18948	1.61145	0.373141	0.100649	0.0800706	0.0681306	HLA-DRA	chr6-32622213-32624104 _ HLA-DRA
1	chr6-32637002-32637656	1.18948	1.61145	0.373141	0.100649	0.0800706	0.0681306	HLA-DRA	chr6-32637002-32637656 _ HLA-DRA
1	chr6-32794186-32795183	1.18948	1.61145	0.373141	0.100649	0.0800706	0.0681306	HLA-DRA	chr6-32794186-32795183 _ HLA-DRA
1	chr6-32472791-32474144	0.462233	0.849761	0.118118	0.0101421	0.00805456	0.0135993	HLA-DRB5	chr6-32472791-32474144 _ HLA-DRB5
1	chr6-32472791-32474144	0.69265	0.987554	0.219472	0.0294472	0.0243305	0.0185466	HLA-DRB1	chr6-32472791-32474144 _ HLA-DRB1
1	chr6-32529664-32530836	0.462233	0.849761	0.118118	0.0101421	0.00805456	0.0135993	HLA-DRB5	chr6-32529664-32530836 _ HLA-DRB5
1	chr6-32529664-32530836	0.69265	0.987554	0.219472	0.0294472	0.0243305	0.0185466	HLA-DRB1	chr6-32529664-32530836 _ HLA-DRB1
1	chr6-32529664-32530836	0.754752	0.54384	0.267147	0.073845	0.0230575	0.0171576	PSMB8	chr6-32529664-32530836 _ PSMB8
1	chr6-32529664-32530836	0.372097	0.687591	0.157537	0.0324245	0.00796083	0.0127375	HLA-DMA	chr6-32529664-32530836 _ HLA-DMA
1	chr6-32587792-32590385	0.462233	0.849761	0.118118	0.0101421	0.00805456	0.0135993	HLA-DRB5	chr6-32587792-32590385 _ HLA-DRB5
1	chr6-32622213-32624104	0.462233	0.849761	0.118118	0.0101421	0.00805456	0.0135993	HLA-DRB5	chr6-32622213-32624104 _ HLA-DRB5
1	chr6-32627722-32628328	0.462233	0.849761	0.118118	0.0101421	0.00805456	0.0135993	HLA-DRB5	chr6-32627722-32628328 _ HLA-DRB5
1	chr6-32637002-32637656	0.462233	0.849761	0.118118	0.0101421	0.00805456	0.0135993	HLA-DRB5	chr6-32637002-32637656 _ HLA-DRB5
1	chr6-32794186-32795183	0.462233	0.849761	0.118118	0.0101421	0.00805456	0.0135993	HLA-DRB5	chr6-32794186-32795183 _ HLA-DRB5
1	chr6-32943841-32945784	0.462233	0.849761	0.118118	0.0101421	0.00805456	0.0135993	HLA-DRB5	chr6-32943841-32945784 _ HLA-DRB5
1	chr6-32587792-32590385	0.69265	0.987554	0.219472	0.0294472	0.0243305	0.0185466	HLA-DRB1	chr6-32587792-32590385 _ HLA-DRB1
1	chr6-32587792-32590385	0.113366	0.289356	0.0239232	0.00504499	0.00836426	0.0105241	HLA-DQA1	chr6-32587792-32590385 _ HLA-DQA1
1	chr6-32587792-32590385	0.289955	0.226523	0.0362778	0.0210148	0.00871497	0.00847255	HLA-DQB1	chr6-32587792-32590385 _ HLA-DQB1
1	chr6-32587792-32590385	0.0716689	0.196585	0.0146081	0.0107834	0.00371534	0.00501237	HLA-DQA2	chr6-32587792-32590385 _ HLA-DQA2
1	chr6-32587792-32590385	0.35824	0.1166	0.0291043	0.0192073	0.0187663	0.0142443	PSMB9	chr6-32587792-32590385 _ PSMB9
1	chr6-32587792-32590385	0.754752	0.54384	0.267147	0.073845	0.0230575	0.0171576	PSMB8	chr6-32587792-32590385 _ PSMB8
1	chr6-32587792-32590385	0.160092	0.107726	0.0693507	0.0363926	0.0230179	0.0156085	TAP1	chr6-32587792-32590385 _ TAP1
1	chr6-32587792-32590385	0.372097	0.687591	0.157537	0.0324245	0.00796083	0.0127375	HLA-DMA	chr6-32587792-32590385 _ HLA-DMA
1	chr6-32587792-32590385	0.000532839	0.00343813	0.000173216	2.84597e-06	0.000339187	0.000226967	HLA-DOA	chr6-32587792-32590385 _ HLA-DOA
1	chr6-32587792-32590385	0.310972	0.70277	0.0934222	0.06899	0.0203851	0.0260691	HLA-DPB1	chr6-32587792-32590385 _ HLA-DPB1
1	chr6-32587792-32590385	0.436031	1.07573	0.184701	0.0285362	0.022448	0.0174663	HLA-DPA1	chr6-32587792-32590385 _ HLA-DPA1
1	chr6-32622213-32624104	0.69265	0.987554	0.219472	0.0294472	0.0243305	0.0185466	HLA-DRB1	chr6-32622213-32624104 _ HLA-DRB1
1	chr6-32627722-32628328	0.69265	0.987554	0.219472	0.0294472	0.0243305	0.0185466	HLA-DRB1	chr6-32627722-32628328 _ HLA-DRB1
1	chr6-32637002-32637656	0.69265	0.987554	0.219472	0.0294472	0.0243305	0.0185466	HLA-DRB1	chr6-32637002-32637656 _ HLA-DRB1
1	chr6-32794186-32795183	0.69265	0.987554	0.219472	0.0294472	0.0243305	0.0185466	HLA-DRB1	chr6-32794186-32795183 _ HLA-DRB1
1	chr6-32943841-32945784	0.69265	0.987554	0.219472	0.0294472	0.0243305	0.0185466	HLA-DRB1	chr6-32943841-32945784 _ HLA-DRB1
1	chr6-33072709-33074024	0.69265	0.987554	0.219472	0.0294472	0.0243305	0.0185466	HLA-DRB1	chr6-33072709-33074024 _ HLA-DRB1
1	chr6-33075254-33076971	0.69265	0.987554	0.219472	0.0294472	0.0243305	0.0185466	HLA-DRB1	chr6-33075254-33076971 _ HLA-DRB1
1	chr6-32622213-32624104	0.113366	0.289356	0.0239232	0.00504499	0.00836426	0.0105241	HLA-DQA1	chr6-32622213-32624104 _ HLA-DQA1
1	chr6-32622213-32624104	0.289955	0.226523	0.0362778	0.0210148	0.00871497	0.00847255	HLA-DQB1	chr6-32622213-32624104 _ HLA-DQB1
1	chr6-32622213-32624104	0.0716689	0.196585	0.0146081	0.0107834	0.00371534	0.00501237	HLA-DQA2	chr6-32622213-32624104 _ HLA-DQA2
1	chr6-32622213-32624104	0.24713	0.0620724	0.024485	0.0336846	0.0424499	0.0112178	PSMB8-AS1	chr6-32622213-32624104 _ PSMB8-AS1
1	chr6-32622213-32624104	0.35824	0.1166	0.0291043	0.0192073	0.0187663	0.0142443	PSMB9	chr6-32622213-32624104 _ PSMB9
1	chr6-32622213-32624104	0.754752	0.54384	0.267147	0.073845	0.0230575	0.0171576	PSMB8	chr6-32622213-32624104 _ PSMB8
1	chr6-32622213-32624104	0.115489	0.0560654	0.0103138	0.00621994	0.00349478	0.004318	HLA-DMB	chr6-32622213-32624104 _ HLA-DMB
1	chr6-32622213-32624104	0.372097	0.687591	0.157537	0.0324245	0.00796083	0.0127375	HLA-DMA	chr6-32622213-32624104 _ HLA-DMA
1	chr6-32622213-32624104	0.000532839	0.00343813	0.000173216	2.84597e-06	0.000339187	0.000226967	HLA-DOA	chr6-32622213-32624104 _ HLA-DOA
1	chr6-32622213-32624104	0.310972	0.70277	0.0934222	0.06899	0.0203851	0.0260691	HLA-DPB1	chr6-32622213-32624104 _ HLA-DPB1
1	chr6-32622213-32624104	0.436031	1.07573	0.184701	0.0285362	0.022448	0.0174663	HLA-DPA1	chr6-32622213-32624104 _ HLA-DPA1
1	chr6-32627722-32628328	0.754752	0.54384	0.267147	0.073845	0.0230575	0.0171576	PSMB8	chr6-32627722-32628328 _ PSMB8
1	chr6-32627722-32628328	0.372097	0.687591	0.157537	0.0324245	0.00796083	0.0127375	HLA-DMA	chr6-32627722-32628328 _ HLA-DMA
1	chr6-32627722-32628328	0.310972	0.70277	0.0934222	0.06899	0.0203851	0.0260691	HLA-DPB1	chr6-32627722-32628328 _ HLA-DPB1
1	chr6-32627722-32628328	0.436031	1.07573	0.184701	0.0285362	0.022448	0.0174663	HLA-DPA1	chr6-32627722-32628328 _ HLA-DPA1
1	chr6-32794186-32795183	0.113366	0.289356	0.0239232	0.00504499	0.00836426	0.0105241	HLA-DQA1	chr6-32794186-32795183 _ HLA-DQA1
1	chr6-32943841-32945784	0.113366	0.289356	0.0239232	0.00504499	0.00836426	0.0105241	HLA-DQA1	chr6-32943841-32945784 _ HLA-DQA1
1	chr6-32637002-32637656	0.35824	0.1166	0.0291043	0.0192073	0.0187663	0.0142443	PSMB9	chr6-32637002-32637656 _ PSMB9
1	chr6-32637002-32637656	0.754752	0.54384	0.267147	0.073845	0.0230575	0.0171576	PSMB8	chr6-32637002-32637656 _ PSMB8
1	chr6-32637002-32637656	0.372097	0.687591	0.157537	0.0324245	0.00796083	0.0127375	HLA-DMA	chr6-32637002-32637656 _ HLA-DMA
1	chr6-32637002-32637656	0.310972	0.70277	0.0934222	0.06899	0.0203851	0.0260691	HLA-DPB1	chr6-32637002-32637656 _ HLA-DPB1
1	chr6-32637002-32637656	0.436031	1.07573	0.184701	0.0285362	0.022448	0.0174663	HLA-DPA1	chr6-32637002-32637656 _ HLA-DPA1
1	chr6-32794186-32795183	0.289955	0.226523	0.0362778	0.0210148	0.00871497	0.00847255	HLA-DQB1	chr6-32794186-32795183 _ HLA-DQB1
1	chr6-32943841-32945784	0.289955	0.226523	0.0362778	0.0210148	0.00871497	0.00847255	HLA-DQB1	chr6-32943841-32945784 _ HLA-DQB1
1	chr6-33075254-33076971	0.289955	0.226523	0.0362778	0.0210148	0.00871497	0.00847255	HLA-DQB1	chr6-33075254-33076971 _ HLA-DQB1
1	chr6-32794186-32795183	0.0716689	0.196585	0.0146081	0.0107834	0.00371534	0.00501237	HLA-DQA2	chr6-32794186-32795183 _ HLA-DQA2
1	chr6-32943841-32945784	0.0716689	0.196585	0.0146081	0.0107834	0.00371534	0.00501237	HLA-DQA2	chr6-32943841-32945784 _ HLA-DQA2
1	chr6-32794186-32795183	0.24713	0.0620724	0.024485	0.0336846	0.0424499	0.0112178	PSMB8-AS1	chr6-32794186-32795183 _ PSMB8-AS1
1	chr6-32794186-32795183	0.35824	0.1166	0.0291043	0.0192073	0.0187663	0.0142443	PSMB9	chr6-32794186-32795183 _ PSMB9
1	chr6-32794186-32795183	0.754752	0.54384	0.267147	0.073845	0.0230575	0.0171576	PSMB8	chr6-32794186-32795183 _ PSMB8
1	chr6-32794186-32795183	0.160092	0.107726	0.0693507	0.0363926	0.0230179	0.0156085	TAP1	chr6-32794186-32795183 _ TAP1
1	chr6-32794186-32795183	0.115489	0.0560654	0.0103138	0.00621994	0.00349478	0.004318	HLA-DMB	chr6-32794186-32795183 _ HLA-DMB
1	chr6-32794186-32795183	0.372097	0.687591	0.157537	0.0324245	0.00796083	0.0127375	HLA-DMA	chr6-32794186-32795183 _ HLA-DMA
1	chr6-32794186-32795183	0.000532839	0.00343813	0.000173216	2.84597e-06	0.000339187	0.000226967	HLA-DOA	chr6-32794186-32795183 _ HLA-DOA
1	chr6-32794186-32795183	0.310972	0.70277	0.0934222	0.06899	0.0203851	0.0260691	HLA-DPB1	chr6-32794186-32795183 _ HLA-DPB1
1	chr6-32794186-32795183	0.0916243	0.0435787	0.00993298	0.0236378	0.0262406	0.00990324	B3GALT4	chr6-32794186-32795183 _ B3GALT4
1	chr6-32943841-32945784	0.24713	0.0620724	0.024485	0.0336846	0.0424499	0.0112178	PSMB8-AS1	chr6-32943841-32945784 _ PSMB8-AS1
1	chr6-32943841-32945784	0.35824	0.1166	0.0291043	0.0192073	0.0187663	0.0142443	PSMB9	chr6-32943841-32945784 _ PSMB9
1	chr6-33075254-33076971	0.35824	0.1166	0.0291043	0.0192073	0.0187663	0.0142443	PSMB9	chr6-33075254-33076971 _ PSMB9
1	chr6-33144241-33144960	0.35824	0.1166	0.0291043	0.0192073	0.0187663	0.0142443	PSMB9	chr6-33144241-33144960 _ PSMB9
1	chr6-32943841-32945784	0.754752	0.54384	0.267147	0.073845	0.0230575	0.0171576	PSMB8	chr6-32943841-32945784 _ PSMB8
1	chr6-33072709-33074024	0.754752	0.54384	0.267147	0.073845	0.0230575	0.0171576	PSMB8	chr6-33072709-33074024 _ PSMB8
1	chr6-33075254-33076971	0.754752	0.54384	0.267147	0.073845	0.0230575	0.0171576	PSMB8	chr6-33075254-33076971 _ PSMB8
1	chr6-33144241-33144960	0.754752	0.54384	0.267147	0.073845	0.0230575	0.0171576	PSMB8	chr6-33144241-33144960 _ PSMB8
1	chr6-32943841-32945784	0.160092	0.107726	0.0693507	0.0363926	0.0230179	0.0156085	TAP1	chr6-32943841-32945784 _ TAP1
1	chr6-32935861-32937833	0.115489	0.0560654	0.0103138	0.00621994	0.00349478	0.004318	HLA-DMB	chr6-32935861-32937833 _ HLA-DMB
1	chr6-32943841-32945784	0.115489	0.0560654	0.0103138	0.00621994	0.00349478	0.004318	HLA-DMB	chr6-32943841-32945784 _ HLA-DMB
1	chr6-32943841-32945784	0.372097	0.687591	0.157537	0.0324245	0.00796083	0.0127375	HLA-DMA	chr6-32943841-32945784 _ HLA-DMA
1	chr6-32943841-32945784	0.000532839	0.00343813	0.000173216	2.84597e-06	0.000339187	0.000226967	HLA-DOA	chr6-32943841-32945784 _ HLA-DOA
1	chr6-32943841-32945784	0.310972	0.70277	0.0934222	0.06899	0.0203851	0.0260691	HLA-DPB1	chr6-32943841-32945784 _ HLA-DPB1
1	chr6-32943841-32945784	0.436031	1.07573	0.184701	0.0285362	0.022448	0.0174663	HLA-DPA1	chr6-32943841-32945784 _ HLA-DPA1
1	chr6-32943841-32945784	0.0916243	0.0435787	0.00993298	0.0236378	0.0262406	0.00990324	B3GALT4	chr6-32943841-32945784 _ B3GALT4
1	chr6-32943841-32945784	0.158398	0.059539	0.027138	0.0353054	0.0114959	0.00974695	RGL2	chr6-32943841-32945784 _ RGL2
1	chr6-32943841-32945784	0.745645	0.428411	0.37434	0.329473	0.202838	0.142285	TAPBP	chr6-32943841-32945784 _ TAPBP
1	chr6-33072709-33074024	0.372097	0.687591	0.157537	0.0324245	0.00796083	0.0127375	HLA-DMA	chr6-33072709-33074024 _ HLA-DMA
1	chr6-33075254-33076971	0.372097	0.687591	0.157537	0.0324245	0.00796083	0.0127375	HLA-DMA	chr6-33075254-33076971 _ HLA-DMA
1	chr6-33079261-33081576	0.372097	0.687591	0.157537	0.0324245	0.00796083	0.0127375	HLA-DMA	chr6-33079261-33081576 _ HLA-DMA
1	chr6-33072709-33074024	0.310972	0.70277	0.0934222	0.06899	0.0203851	0.0260691	HLA-DPB1	chr6-33072709-33074024 _ HLA-DPB1
1	chr6-33072709-33074024	0.436031	1.07573	0.184701	0.0285362	0.022448	0.0174663	HLA-DPA1	chr6-33072709-33074024 _ HLA-DPA1
1	chr6-33072709-33074024	3.72794	3.94239	3.98853	3.52233	2.43934	1.65742	RPS18	chr6-33072709-33074024 _ RPS18
1	chr6-33072709-33074024	1.10816	1.38551	1.17617	0.681277	0.279172	0.687385	CUTA	chr6-33072709-33074024 _ CUTA
1	chr6-33075254-33076971	0.310972	0.70277	0.0934222	0.06899	0.0203851	0.0260691	HLA-DPB1	chr6-33075254-33076971 _ HLA-DPB1
1	chr6-33079261-33081576	0.310972	0.70277	0.0934222	0.06899	0.0203851	0.0260691	HLA-DPB1	chr6-33079261-33081576 _ HLA-DPB1
1	chr6-33144241-33144960	0.310972	0.70277	0.0934222	0.06899	0.0203851	0.0260691	HLA-DPB1	chr6-33144241-33144960 _ HLA-DPB1
1	chr6-33075254-33076971	0.436031	1.07573	0.184701	0.0285362	0.022448	0.0174663	HLA-DPA1	chr6-33075254-33076971 _ HLA-DPA1
1	chr6-33075254-33076971	0.448337	0.31269	0.365988	0.178883	0.0750717	0.0835501	SLC39A7	chr6-33075254-33076971 _ SLC39A7
1	chr6-33075254-33076971	3.72794	3.94239	3.98853	3.52233	2.43934	1.65742	RPS18	chr6-33075254-33076971 _ RPS18
1	chr6-33075254-33076971	0.40933	0.707205	0.771626	0.372015	0.225777	0.140698	PFDN6	chr6-33075254-33076971 _ PFDN6
1	chr6-33075254-33076971	0.474733	0.491792	0.458242	0.25657	0.156835	0.0837424	DAXX	chr6-33075254-33076971 _ DAXX
1	chr6-33075254-33076971	1.10816	1.38551	1.17617	0.681277	0.279172	0.687385	CUTA	chr6-33075254-33076971 _ CUTA
1	chr6-33079261-33081576	0.436031	1.07573	0.184701	0.0285362	0.022448	0.0174663	HLA-DPA1	chr6-33079261-33081576 _ HLA-DPA1
1	chr6-33144241-33144960	0.436031	1.07573	0.184701	0.0285362	0.022448	0.0174663	HLA-DPA1	chr6-33144241-33144960 _ HLA-DPA1
1	chr6-34181937-34183677	0.662205	0.347656	0.325535	0.0887341	0.0301495	0.0138553	NUDT3	chr6-34181937-34183677 _ NUDT3
1	chr6-34284389-34285587	0.662205	0.347656	0.325535	0.0887341	0.0301495	0.0138553	NUDT3	chr6-34284389-34285587 _ NUDT3
1	chr6-34284389-34285587	1.92714	1.86472	1.88188	2.02021	1.48867	1.02685	RPS10	chr6-34284389-34285587 _ RPS10
1	chr6-34284389-34285587	0.924224	1.21047	1.32423	0.698991	0.292997	0.165591	SNRPC	chr6-34284389-34285587 _ SNRPC
1	chr6-35046978-35049210	0.0763292	0.0641815	0.0757801	0.0167261	0.00981781	0.00363161	ANKS1A	chr6-35046978-35049210 _ ANKS1A
1	chr6-35046978-35049210	0.465366	0.209986	0.12625	0.0076934	0.0053867	0.0106656	DEF6	chr6-35046978-35049210 _ DEF6
1	chr6-35046978-35049210	2.85361	3.17842	3.19758	2.49497	1.44992	0.579336	RPL10A	chr6-35046978-35049210 _ RPL10A
1	chr6-35310303-35313365	0.465366	0.209986	0.12625	0.0076934	0.0053867	0.0106656	DEF6	chr6-35310303-35313365 _ DEF6
1	chr6-36368397-36370344	0.798708	0.308717	0.309101	0.373622	0.314689	0.141876	MAPK14	chr6-36368397-36370344 _ MAPK14
1	chr6-36491523-36494558	0.798708	0.308717	0.309101	0.373622	0.314689	0.141876	MAPK14	chr6-36491523-36494558 _ MAPK14
1	chr6-36203789-36204743	0.278762	0.0233281	0.00392045	0.0048346	0.0033661	0.00471772	RAB44	chr6-36203789-36204743 _ RAB44
1	chr6-36269392-36270289	0.278762	0.0233281	0.00392045	0.0048346	0.0033661	0.00471772	RAB44	chr6-36269392-36270289 _ RAB44
1	chr6-36290468-36291840	0.278762	0.0233281	0.00392045	0.0048346	0.0033661	0.00471772	RAB44	chr6-36290468-36291840 _ RAB44
1	chr6-36312520-36313569	0.278762	0.0233281	0.00392045	0.0048346	0.0033661	0.00471772	RAB44	chr6-36312520-36313569 _ RAB44
1	chr6-36355754-36356357	0.278762	0.0233281	0.00392045	0.0048346	0.0033661	0.00471772	RAB44	chr6-36355754-36356357 _ RAB44
1	chr6-36357654-36359169	0.278762	0.0233281	0.00392045	0.0048346	0.0033661	0.00471772	RAB44	chr6-36357654-36359169 _ RAB44
1	chr6-36368397-36370344	0.278762	0.0233281	0.00392045	0.0048346	0.0033661	0.00471772	RAB44	chr6-36368397-36370344 _ RAB44
1	chr6-36491523-36494558	0.278762	0.0233281	0.00392045	0.0048346	0.0033661	0.00471772	RAB44	chr6-36491523-36494558 _ RAB44
1	chr6-36691772-36692886	0.278762	0.0233281	0.00392045	0.0048346	0.0033661	0.00471772	RAB44	chr6-36691772-36692886 _ RAB44
1	chr6-36696774-36699882	0.278762	0.0233281	0.00392045	0.0048346	0.0033661	0.00471772	RAB44	chr6-36696774-36699882 _ RAB44
1	chr6-36734187-36736255	0.278762	0.0233281	0.00392045	0.0048346	0.0033661	0.00471772	RAB44	chr6-36734187-36736255 _ RAB44
1	chr6-37083108-37084176	0.102529	0.00349832	0.00208983	0.00310426	0.000809134	0.000777221	FGD2	chr6-37083108-37084176 _ FGD2
1	chr6-39048173-39052129	0.755752	0.960494	0.926306	0.529357	0.228852	0.0609854	GLO1	chr6-39048173-39052129 _ GLO1
1	chr6-41271436-41272771	0.00858256	0.0015169	0.00186403	0.0021693	0.000275026	0.00486189	TREM2	chr6-41271436-41272771 _ TREM2
1	chr6-41285921-41287377	0.00858256	0.0015169	0.00186403	0.0021693	0.000275026	0.00486189	TREM2	chr6-41285921-41287377 _ TREM2
1	chr6-41722816-41724667	0.00655302	0.00179315	0	0.000351553	0.00152753	0.0084257	TREML4	chr6-41722816-41724667 _ TREML4
1	chr6-41271436-41272771	0.0421431	0.00106643	0.000627017	0.000554194	0	0.0182159	TREM1	chr6-41271436-41272771 _ TREM1
1	chr6-41271436-41272771	0.0454094	0.00552118	0.000630494	0.00779362	0.000963829	0.00175981	TFEB	chr6-41271436-41272771 _ TFEB
1	chr6-41280405-41281170	0.0454094	0.00552118	0.000630494	0.00779362	0.000963829	0.00175981	TFEB	chr6-41280405-41281170 _ TFEB
1	chr6-41285921-41287377	0.0454094	0.00552118	0.000630494	0.00779362	0.000963829	0.00175981	TFEB	chr6-41285921-41287377 _ TFEB
1	chr6-41705610-41708421	0.0421431	0.00106643	0.000627017	0.000554194	0	0.0182159	TREM1	chr6-41705610-41708421 _ TREM1
1	chr6-41722816-41724667	0.0421431	0.00106643	0.000627017	0.000554194	0	0.0182159	TREM1	chr6-41722816-41724667 _ TREM1
1	chr6-41705610-41708421	0.0454094	0.00552118	0.000630494	0.00779362	0.000963829	0.00175981	TFEB	chr6-41705610-41708421 _ TFEB
1	chr6-41705610-41708421	1.29664	0.557205	1.4843	0.441209	0.257312	0.0943566	TOMM6	chr6-41705610-41708421 _ TOMM6
1	chr6-41722816-41724667	0.0454094	0.00552118	0.000630494	0.00779362	0.000963829	0.00175981	TFEB	chr6-41722816-41724667 _ TFEB
1	chr6-42315959-42317545	0.262183	0.0414339	0.0108336	0.00904587	0.000946183	0.00391669	TRERF1	chr6-42315959-42317545 _ TRERF1
1	chr6-42363941-42365422	0.262183	0.0414339	0.0108336	0.00904587	0.000946183	0.00391669	TRERF1	chr6-42363941-42365422 _ TRERF1
1	chr6-42366978-42368702	0.262183	0.0414339	0.0108336	0.00904587	0.000946183	0.00391669	TRERF1	chr6-42366978-42368702 _ TRERF1
1	chr6-43383401-43384412	0.750077	0.404146	0.270258	0.0889533	0.0301414	0.0177576	CNPY3	chr6-43383401-43384412 _ CNPY3
1	chr6-43796770-43800539	0.110132	0.047877	0.0399888	0.0155386	0.00262849	0.0124563	NFKBIE	chr6-43796770-43800539 _ NFKBIE
1	chr6-44052124-44053420	0	0	0	0	0	0	SPATS1	chr6-44052124-44053420 _ SPATS1
1	chr6-44381480-44382475	0.110132	0.047877	0.0399888	0.0155386	0.00262849	0.0124563	NFKBIE	chr6-44381480-44382475 _ NFKBIE
1	chr6-44381480-44382475	0	0	0	0	0	0	SPATS1	chr6-44381480-44382475 _ SPATS1
1	chr6-45436520-45437585	0.136608	0.016948	0.000584634	0.000948899	0.0035059	0.000808599	RUNX2	chr6-45436520-45437585 _ RUNX2
1	chr6-45454175-45454902	0.136608	0.016948	0.000584634	0.000948899	0.0035059	0.000808599	RUNX2	chr6-45454175-45454902 _ RUNX2
1	chr6-45494617-45496489	0.136608	0.016948	0.000584634	0.000948899	0.0035059	0.000808599	RUNX2	chr6-45494617-45496489 _ RUNX2
1	chr6-45709622-45710965	0.136608	0.016948	0.000584634	0.000948899	0.0035059	0.000808599	RUNX2	chr6-45709622-45710965 _ RUNX2
1	chr6-45843676-45844637	0.0371513	0.0484289	0.0611105	0.0194736	0.00758718	0.000543688	ENPP4	chr6-45843676-45844637 _ ENPP4
1	chr6-46217549-46218319	0.0371513	0.0484289	0.0611105	0.0194736	0.00758718	0.000543688	ENPP4	chr6-46217549-46218319 _ ENPP4
1	chr6-46338029-46338854	0.0371513	0.0484289	0.0611105	0.0194736	0.00758718	0.000543688	ENPP4	chr6-46338029-46338854 _ ENPP4
1	chr6-46412536-46412916	0	0	0	0	0	0	TDRD6	chr6-46412536-46412916 _ TDRD6
1	chr6-46770807-46773840	0	0	0	0	0	0	CYP39A1	chr6-46770807-46773840 _ CYP39A1
1	chr6-47103923-47104257	0	0	0	0	0	0	CYP39A1	chr6-47103923-47104257 _ CYP39A1
1	chr6-46684756-46685202	0	0	0	0	0	0	TDRD6	chr6-46684756-46685202 _ TDRD6
1	chr6-46808710-46809216	0	0	0	0	0	0	TDRD6	chr6-46808710-46809216 _ TDRD6
1	chr6-46821622-46821739	0	0	0	0	0	0	TDRD6	chr6-46821622-46821739 _ TDRD6
1	chr6-47103923-47104257	0	0	0	0	0	0	TDRD6	chr6-47103923-47104257 _ TDRD6
1	chr6-46770807-46773840	0.0783367	0.00853319	0.00475435	0.00656993	0.00800199	0.0033424	PLA2G7	chr6-46770807-46773840 _ PLA2G7
1	chr6-47103923-47104257	0.0783367	0.00853319	0.00475435	0.00656993	0.00800199	0.0033424	PLA2G7	chr6-47103923-47104257 _ PLA2G7
1	chr6-47508759-47508794	0	0	0	0	0	0	ADGRF2	chr6-47508759-47508794 _ ADGRF2
1	chr6-48038155-48038278	0	0	0	0	0	0	ADGRF2	chr6-48038155-48038278 _ ADGRF2
1	chr6-52221170-52221831	0.716071	1.09458	1.09166	0.514647	0.163581	0.00686017	MCM3	chr6-52221170-52221831 _ MCM3
1	chr6-52221170-52221831	0.15196	0.289977	0.262834	0.0336927	0.00243603	0.00293794	TMEM14A	chr6-52221170-52221831 _ TMEM14A
1	chr6-52301296-52301767	0.15196	0.289977	0.262834	0.0336927	0.00243603	0.00293794	TMEM14A	chr6-52301296-52301767 _ TMEM14A
1	chr6-53240715-53242960	0.637952	0.42596	0.422292	0.281678	0.167841	0.0227392	ELOVL5	chr6-53240715-53242960 _ ELOVL5
1	chr6-53244499-53245496	0.637952	0.42596	0.422292	0.281678	0.167841	0.0227392	ELOVL5	chr6-53244499-53245496 _ ELOVL5
1	chr6-55040008-55040765	0	0	0	0	0	0	HCRTR2	chr6-55040008-55040765 _ HCRTR2
1	chr6-63351976-63353626	0.686158	0.59949	0.609022	0.50499	0.456549	0.166981	PHF3	chr6-63351976-63353626 _ PHF3
1	chr6-70397028-70397755	0.0856918	0.0351389	0.0197477	0.00905577	0.00186337	0.00439902	FAM135A	chr6-70397028-70397755 _ FAM135A
1	chr6-71043801-71044380	0.448151	0.151012	0.132362	0.082278	0.0609218	0.00841089	OGFRL1	chr6-71043801-71044380 _ OGFRL1
1	chr6-71248150-71248913	0.448151	0.151012	0.132362	0.082278	0.0609218	0.00841089	OGFRL1	chr6-71248150-71248913 _ OGFRL1
1	chr6-71249858-71251099	0.448151	0.151012	0.132362	0.082278	0.0609218	0.00841089	OGFRL1	chr6-71249858-71251099 _ OGFRL1
1	chr6-71727837-71728317	0.448151	0.151012	0.132362	0.082278	0.0609218	0.00841089	OGFRL1	chr6-71727837-71728317 _ OGFRL1
1	chr6-73231902-73232590	0.0945254	0.0367702	0.00522826	0.00172024	0.0020069	0.000223215	CD109	chr6-73231902-73232590 _ CD109
1	chr6-73309185-73310851	3.95061	4.43769	4.25076	3.93367	3.08165	2.68249	EEF1A1	chr6-73309185-73310851 _ EEF1A1
1	chr6-73309185-73310851	0.12423	0.0539392	0.0503971	0.0384334	0.013045	0.0202976	SLC17A5	chr6-73309185-73310851 _ SLC17A5
1	chr6-73309185-73310851	0.0945254	0.0367702	0.00522826	0.00172024	0.0020069	0.000223215	CD109	chr6-73309185-73310851 _ CD109
1	chr6-74925498-74926201	0.63015	0.177623	0.17564	0.1755	0.0782673	0.0564399	TMEM30A	chr6-74925498-74926201 _ TMEM30A
1	chr6-75450843-75451342	0.63015	0.177623	0.17564	0.1755	0.0782673	0.0564399	TMEM30A	chr6-75450843-75451342 _ TMEM30A
1	chr6-75608681-75609632	0.63015	0.177623	0.17564	0.1755	0.0782673	0.0564399	TMEM30A	chr6-75608681-75609632 _ TMEM30A
1	chr6-79796080-79796814	0.126735	0.2854	0.220093	0.0465821	0.0105021	0.00173159	BCKDHB	chr6-79796080-79796814 _ BCKDHB
1	chr6-81766006-81767616	0.4593	0.344162	0.349468	0.117928	0.0332593	0.00690133	IBTK	chr6-81766006-81767616 _ IBTK
1	chr6-81940799-81942175	0.00032533	8.12246e-05	0	0	0	0	LINC01526	chr6-81940799-81942175 _ LINC01526
1	chr6-81940799-81942175	0.4593	0.344162	0.349468	0.117928	0.0332593	0.00690133	IBTK	chr6-81940799-81942175 _ IBTK
1	chr6-81940799-81942175	0	0.000452108	0	0.00398934	0	0	TPBG	chr6-81940799-81942175 _ TPBG
1	chr6-81968569-81970157	0	0.000452108	0	0.00398934	0	0	TPBG	chr6-81968569-81970157 _ TPBG
1	chr6-82259230-82259930	0	0.000452108	0	0.00398934	0	0	TPBG	chr6-82259230-82259930 _ TPBG
1	chr6-82363302-82365793	0	0.000452108	0	0.00398934	0	0	TPBG	chr6-82363302-82365793 _ TPBG
1	chr6-83430180-83431869	0.00778791	0.00310628	0.00110311	0.0102324	0	0.00102353	ME1	chr6-83430180-83431869 _ ME1
1	chr6-83459560-83460240	0.00778791	0.00310628	0.00110311	0.0102324	0	0.00102353	ME1	chr6-83459560-83460240 _ ME1
1	chr6-83463807-83464334	0.00778791	0.00310628	0.00110311	0.0102324	0	0.00102353	ME1	chr6-83463807-83464334 _ ME1
1	chr6-83467332-83468407	0.00778791	0.00310628	0.00110311	0.0102324	0	0.00102353	ME1	chr6-83467332-83468407 _ ME1
1	chr6-83546546-83547049	0.00778791	0.00310628	0.00110311	0.0102324	0	0.00102353	ME1	chr6-83546546-83547049 _ ME1
1	chr6-83550507-83550908	0.00778791	0.00310628	0.00110311	0.0102324	0	0.00102353	ME1	chr6-83550507-83550908 _ ME1
1	chr6-83590235-83590945	0.00778791	0.00310628	0.00110311	0.0102324	0	0.00102353	ME1	chr6-83590235-83590945 _ ME1
1	chr6-83707681-83709306	0.00778791	0.00310628	0.00110311	0.0102324	0	0.00102353	ME1	chr6-83707681-83709306 _ ME1
1	chr6-83766972-83767484	0.00778791	0.00310628	0.00110311	0.0102324	0	0.00102353	ME1	chr6-83766972-83767484 _ ME1
1	chr6-83467332-83468407	0.542045	0.27759	0.188352	0.146789	0.114927	0.0284714	CYB5R4	chr6-83467332-83468407 _ CYB5R4
1	chr6-87481891-87483153	0.691162	0.447359	0.350533	0.265397	0.126101	0.0826957	ZNF292	chr6-87481891-87483153 _ ZNF292
1	chr6-87731443-87733040	0.143881	0.0694333	0.0616648	0.0263946	0.0132222	0.00523954	SLC35A1	chr6-87731443-87733040 _ SLC35A1
1	chr6-88922929-88924002	0.65906	0.418853	0.390045	0.227732	0.106787	0.0377747	UBE2J1	chr6-88922929-88924002 _ UBE2J1
1	chr6-88922929-88924002	0.360634	0.0861032	0.0899117	0.0161566	0.00528919	0.00396167	RRAGD	chr6-88922929-88924002 _ RRAGD
1	chr6-89034286-89036329	1.00362	0.515509	0.0876043	0.500395	0.505732	1.0481	PNRC1	chr6-89034286-89036329 _ PNRC1
1	chr6-89034286-89036329	0.65906	0.418853	0.390045	0.227732	0.106787	0.0377747	UBE2J1	chr6-89034286-89036329 _ UBE2J1
1	chr6-89034286-89036329	0.360634	0.0861032	0.0899117	0.0161566	0.00528919	0.00396167	RRAGD	chr6-89034286-89036329 _ RRAGD
1	chr6-89354374-89355059	0	0	0	0	0	0	GABRR1	chr6-89354374-89355059 _ GABRR1
1	chr6-89378887-89379863	0	0	0	0	0	0	GABRR1	chr6-89378887-89379863 _ GABRR1
1	chr6-89308422-89309414	0.360634	0.0861032	0.0899117	0.0161566	0.00528919	0.00396167	RRAGD	chr6-89308422-89309414 _ RRAGD
1	chr6-89375288-89376161	0.360634	0.0861032	0.0899117	0.0161566	0.00528919	0.00396167	RRAGD	chr6-89375288-89376161 _ RRAGD
1	chr6-89378887-89379863	0.360634	0.0861032	0.0899117	0.0161566	0.00528919	0.00396167	RRAGD	chr6-89378887-89379863 _ RRAGD
1	chr6-90158768-90160541	0.432	0.338713	0.386857	0.421245	0.224363	0.00943712	CASP8AP2	chr6-90158768-90160541 _ CASP8AP2
1	chr6-106532944-106533546	0.39316	0.0225382	0.0123836	0.0788075	0.0295739	0.0266309	CD24	chr6-106532944-106533546 _ CD24
1	chr6-106546222-106548081	0.39316	0.0225382	0.0123836	0.0788075	0.0295739	0.0266309	CD24	chr6-106546222-106548081 _ CD24
1	chr6-106849000-106850269	0.39316	0.0225382	0.0123836	0.0788075	0.0295739	0.0266309	CD24	chr6-106849000-106850269 _ CD24
1	chr6-106939743-106940289	0.39316	0.0225382	0.0123836	0.0788075	0.0295739	0.0266309	CD24	chr6-106939743-106940289 _ CD24
1	chr6-106961499-106962235	0.39316	0.0225382	0.0123836	0.0788075	0.0295739	0.0266309	CD24	chr6-106961499-106962235 _ CD24
1	chr6-106973233-106975848	0.39316	0.0225382	0.0123836	0.0788075	0.0295739	0.0266309	CD24	chr6-106973233-106975848 _ CD24
1	chr6-109322637-109323733	0.128698	0.0252662	0.00588128	0.0251931	0.00430387	0.00454039	MICAL1	chr6-109322637-109323733 _ MICAL1
1	chr6-109322637-109323733	0.202538	0.0739436	0.0737798	0.0337146	0.0168456	0.00576513	FIG4	chr6-109322637-109323733 _ FIG4
1	chr6-109453608-109457896	0.832554	0.952867	0.911274	0.538387	0.436443	0.337657	CD164	chr6-109453608-109457896 _ CD164
1	chr6-109453608-109457896	0.128698	0.0252662	0.00588128	0.0251931	0.00430387	0.00454039	MICAL1	chr6-109453608-109457896 _ MICAL1
1	chr6-109453608-109457896	0.202538	0.0739436	0.0737798	0.0337146	0.0168456	0.00576513	FIG4	chr6-109453608-109457896 _ FIG4
1	chr6-109872917-109873665	0.128698	0.0252662	0.00588128	0.0251931	0.00430387	0.00454039	MICAL1	chr6-109872917-109873665 _ MICAL1
1	chr6-109891691-109892826	0.128698	0.0252662	0.00588128	0.0251931	0.00430387	0.00454039	MICAL1	chr6-109891691-109892826 _ MICAL1
1	chr6-109893394-109894977	0.128698	0.0252662	0.00588128	0.0251931	0.00430387	0.00454039	MICAL1	chr6-109893394-109894977 _ MICAL1
1	chr6-109697015-109697969	0.202538	0.0739436	0.0737798	0.0337146	0.0168456	0.00576513	FIG4	chr6-109697015-109697969 _ FIG4
1	chr6-109872917-109873665	0.202538	0.0739436	0.0737798	0.0337146	0.0168456	0.00576513	FIG4	chr6-109872917-109873665 _ FIG4
1	chr6-109891691-109892826	0.202538	0.0739436	0.0737798	0.0337146	0.0168456	0.00576513	FIG4	chr6-109891691-109892826 _ FIG4
1	chr6-109893394-109894977	0.202538	0.0739436	0.0737798	0.0337146	0.0168456	0.00576513	FIG4	chr6-109893394-109894977 _ FIG4
1	chr6-110389344-110391302	0.682227	0.559064	0.645303	0.474472	0.418896	0.0934606	CDC40	chr6-110389344-110391302 _ CDC40
1	chr6-110421670-110422921	0.682227	0.559064	0.645303	0.474472	0.418896	0.0934606	CDC40	chr6-110421670-110422921 _ CDC40
1	chr6-110483133-110485991	0.682227	0.559064	0.645303	0.474472	0.418896	0.0934606	CDC40	chr6-110483133-110485991 _ CDC40
1	chr6-110483133-110485991	0.353968	0.178988	0.111445	0.117804	0.110493	0.0216242	CDK19	chr6-110483133-110485991 _ CDK19
1	chr6-110738646-110739698	0.353968	0.178988	0.111445	0.117804	0.110493	0.0216242	CDK19	chr6-110738646-110739698 _ CDK19
1	chr6-110896809-110898578	0.837899	1.33522	1.28392	0.58323	0.295542	0.0652005	GTF3C6	chr6-110896809-110898578 _ GTF3C6
1	chr6-111265782-111266499	0.837899	1.33522	1.28392	0.58323	0.295542	0.0652005	GTF3C6	chr6-111265782-111266499 _ GTF3C6
1	chr6-113432639-113434092	1.4072	0.0666021	0.014784	0.0653676	0.0120226	0.0138717	MARCKS	chr6-113432639-113434092 _ MARCKS
1	chr6-113485973-113486783	1.4072	0.0666021	0.014784	0.0653676	0.0120226	0.0138717	MARCKS	chr6-113485973-113486783 _ MARCKS
1	chr6-113564422-113565236	1.4072	0.0666021	0.014784	0.0653676	0.0120226	0.0138717	MARCKS	chr6-113564422-113565236 _ MARCKS
1	chr6-113630289-113632826	1.4072	0.0666021	0.014784	0.0653676	0.0120226	0.0138717	MARCKS	chr6-113630289-113632826 _ MARCKS
1	chr6-113653095-113653704	1.4072	0.0666021	0.014784	0.0653676	0.0120226	0.0138717	MARCKS	chr6-113653095-113653704 _ MARCKS
1	chr6-113695277-113696206	1.4072	0.0666021	0.014784	0.0653676	0.0120226	0.0138717	MARCKS	chr6-113695277-113696206 _ MARCKS
1	chr6-113774353-113775060	1.4072	0.0666021	0.014784	0.0653676	0.0120226	0.0138717	MARCKS	chr6-113774353-113775060 _ MARCKS
1	chr6-113809416-113810423	1.4072	0.0666021	0.014784	0.0653676	0.0120226	0.0138717	MARCKS	chr6-113809416-113810423 _ MARCKS
1	chr6-116363572-116364745	0.232447	0.0311885	0.0181379	0.0347106	0.00557043	0.00287252	DSE	chr6-116363572-116364745 _ DSE
1	chr6-116392217-116393852	0.232447	0.0311885	0.0181379	0.0347106	0.00557043	0.00287252	DSE	chr6-116392217-116393852 _ DSE
1	chr6-116447368-116448312	0.232447	0.0311885	0.0181379	0.0347106	0.00557043	0.00287252	DSE	chr6-116447368-116448312 _ DSE
1	chr6-116474934-116477171	0.232447	0.0311885	0.0181379	0.0347106	0.00557043	0.00287252	DSE	chr6-116474934-116477171 _ DSE
1	chr6-116474934-116477171	0.803781	0.957187	0.925198	0.817396	0.588874	0.218965	RWDD1	chr6-116474934-116477171 _ RWDD1
1	chr6-117919781-117920845	0.35576	0.217473	0.269945	0.109643	0.052132	0.0369995	NUS1	chr6-117919781-117920845 _ NUS1
1	chr6-122709946-122711262	0.060817	0.00660994	0.00840862	0.0319407	0.0129913	0.0030233	PKIB	chr6-122709946-122711262 _ PKIB
1	chr6-122770517-122771436	0.060817	0.00660994	0.00840862	0.0319407	0.0129913	0.0030233	PKIB	chr6-122770517-122771436 _ PKIB
1	chr6-122709946-122711262	0.0457295	0.0201948	0.00303368	0.00261277	0.000813508	0.00469981	SMPDL3A	chr6-122709946-122711262 _ SMPDL3A
1	chr6-122770517-122771436	0.0457295	0.0201948	0.00303368	0.00261277	0.000813508	0.00469981	SMPDL3A	chr6-122770517-122771436 _ SMPDL3A
1	chr6-122984105-122984866	0.0457295	0.0201948	0.00303368	0.00261277	0.000813508	0.00469981	SMPDL3A	chr6-122984105-122984866 _ SMPDL3A
1	chr6-129490177-129491634	0.416021	0.375077	0.364966	0.148064	0.0649434	0.0194494	ARHGAP18	chr6-129490177-129491634 _ ARHGAP18
1	chr6-129685280-129687858	0.416021	0.375077	0.364966	0.148064	0.0649434	0.0194494	ARHGAP18	chr6-129685280-129687858 _ ARHGAP18
1	chr6-131637057-131638834	0.184582	0.0628761	0.019656	0.0107338	0.00550949	0.00266088	ENPP3	chr6-131637057-131638834 _ ENPP3
1	chr6-131657274-131658248	0.184582	0.0628761	0.019656	0.0107338	0.00550949	0.00266088	ENPP3	chr6-131657274-131658248 _ ENPP3
1	chr6-131686822-131687493	0.184582	0.0628761	0.019656	0.0107338	0.00550949	0.00266088	ENPP3	chr6-131686822-131687493 _ ENPP3
1	chr6-131763330-131764071	0.184582	0.0628761	0.019656	0.0107338	0.00550949	0.00266088	ENPP3	chr6-131763330-131764071 _ ENPP3
1	chr6-134287908-134289365	0.119175	0.0462467	0.0346237	0.183281	0.0803685	0.029956	SGK1	chr6-134287908-134289365 _ SGK1
1	chr6-134372679-134374304	0.119175	0.0462467	0.0346237	0.183281	0.0803685	0.029956	SGK1	chr6-134372679-134374304 _ SGK1
1	chr6-134412923-134413921	0.119175	0.0462467	0.0346237	0.183281	0.0803685	0.029956	SGK1	chr6-134412923-134413921 _ SGK1
1	chr6-134510870-134513339	0.119175	0.0462467	0.0346237	0.183281	0.0803685	0.029956	SGK1	chr6-134510870-134513339 _ SGK1
1	chr6-134953755-134956672	0.38744	0.877491	0.892249	0.412065	0.28306	0.186655	HBS1L	chr6-134953755-134956672 _ HBS1L
1	chr6-134953755-134956672	0.816439	0.860765	0.662411	0.122146	0.0157171	0.0154982	MYB	chr6-134953755-134956672 _ MYB
1	chr6-135147563-135148315	0.816439	0.860765	0.662411	0.122146	0.0157171	0.0154982	MYB	chr6-135147563-135148315 _ MYB
1	chr6-135209014-135211837	0.816439	0.860765	0.662411	0.122146	0.0157171	0.0154982	MYB	chr6-135209014-135211837 _ MYB
1	chr6-135221905-135224196	0.816439	0.860765	0.662411	0.122146	0.0157171	0.0154982	MYB	chr6-135221905-135224196 _ MYB
1	chr6-135280501-135282833	0.816439	0.860765	0.662411	0.122146	0.0157171	0.0154982	MYB	chr6-135280501-135282833 _ MYB
1	chr6-135418385-135419627	0.816439	0.860765	0.662411	0.122146	0.0157171	0.0154982	MYB	chr6-135418385-135419627 _ MYB
1	chr6-136499248-136500067	0.296315	0.259368	0.283246	0.142208	0.0948413	0.00513138	MTFR2	chr6-136499248-136500067 _ MTFR2
1	chr6-136760606-136762853	1.119	1.09977	1.17988	0.614647	0.279884	0.194921	BCLAF1	chr6-136760606-136762853 _ BCLAF1
1	chr6-136866797-136867529	0.0952982	0.295842	0.135934	0.0324388	0.00512897	0.000313148	MAP7	chr6-136866797-136867529 _ MAP7
1	chr6-136920159-136924161	0.0952982	0.295842	0.135934	0.0324388	0.00512897	0.000313148	MAP7	chr6-136920159-136924161 _ MAP7
1	chr6-136920159-136924161	0.184707	0.124327	0.0936202	0.0656879	0.0396835	0.00424166	MAP3K5	chr6-136920159-136924161 _ MAP3K5
1	chr6-137222181-137225477	0.184707	0.124327	0.0936202	0.0656879	0.0396835	0.00424166	MAP3K5	chr6-137222181-137225477 _ MAP3K5
1	chr6-136920159-136924161	0.069192	0.154566	0.193474	0.0648145	0.0278774	0.00391688	PEX7	chr6-136920159-136924161 _ PEX7
1	chr6-137222181-137225477	0.069192	0.154566	0.193474	0.0648145	0.0278774	0.00391688	PEX7	chr6-137222181-137225477 _ PEX7
1	chr6-137222181-137225477	0.533497	0.180774	0.103263	0.0312734	0.0123634	0.0117069	IFNGR1	chr6-137222181-137225477 _ IFNGR1
1	chr6-137233376-137234933	0.533497	0.180774	0.103263	0.0312734	0.0123634	0.0117069	IFNGR1	chr6-137233376-137234933 _ IFNGR1
1	chr6-137239999-137240783	0.533497	0.180774	0.103263	0.0312734	0.0123634	0.0117069	IFNGR1	chr6-137239999-137240783 _ IFNGR1
1	chr6-137291163-137291975	0.533497	0.180774	0.103263	0.0312734	0.0123634	0.0117069	IFNGR1	chr6-137291163-137291975 _ IFNGR1
1	chr6-137388792-137389773	0.533497	0.180774	0.103263	0.0312734	0.0123634	0.0117069	IFNGR1	chr6-137388792-137389773 _ IFNGR1
1	chr6-137677473-137678242	0.533497	0.180774	0.103263	0.0312734	0.0123634	0.0117069	IFNGR1	chr6-137677473-137678242 _ IFNGR1
1	chr6-137698387-137699846	0.533497	0.180774	0.103263	0.0312734	0.0123634	0.0117069	IFNGR1	chr6-137698387-137699846 _ IFNGR1
1	chr6-137958619-137959794	0.870068	0.683216	0.520595	0.156823	0.0442315	0.00694678	HEBP2	chr6-137958619-137959794 _ HEBP2
1	chr6-138768513-138769922	1.12102	1.0859	0.682811	0.232082	0.0511534	0.0275029	ABRACL	chr6-138768513-138769922 _ ABRACL
1	chr6-139290437-139292477	0.203487	0.0913486	0.0741955	0.0501843	0.011595	0.00185157	REPS1	chr6-139290437-139292477 _ REPS1
1	chr6-139323437-139326126	0.203487	0.0913486	0.0741955	0.0501843	0.011595	0.00185157	REPS1	chr6-139323437-139326126 _ REPS1
1	chr6-139337037-139339374	0.203487	0.0913486	0.0741955	0.0501843	0.011595	0.00185157	REPS1	chr6-139337037-139339374 _ REPS1
1	chr6-139290437-139292477	1.12102	1.0859	0.682811	0.232082	0.0511534	0.0275029	ABRACL	chr6-139290437-139292477 _ ABRACL
1	chr6-139323437-139326126	1.12102	1.0859	0.682811	0.232082	0.0511534	0.0275029	ABRACL	chr6-139323437-139326126 _ ABRACL
1	chr6-139337037-139339374	1.12102	1.0859	0.682811	0.232082	0.0511534	0.0275029	ABRACL	chr6-139337037-139339374 _ ABRACL
1	chr6-142300776-142302704	0.465318	0.338155	0.378008	0.195021	0.125603	0.0338246	VTA1	chr6-142300776-142302704 _ VTA1
1	chr6-143034718-143035398	0.0496974	0.179055	0.243945	0.0503222	0.0085859	0.000501474	ADAT2	chr6-143034718-143035398 _ ADAT2
1	chr6-143064831-143065398	0.0496974	0.179055	0.243945	0.0503222	0.0085859	0.000501474	ADAT2	chr6-143064831-143065398 _ ADAT2
1	chr6-144019859-144020371	0.480722	0.0774277	0.0125178	0.0343876	0.00450951	0.003075	UTRN	chr6-144019859-144020371 _ UTRN
1	chr6-144156084-144156872	0.480722	0.0774277	0.0125178	0.0343876	0.00450951	0.003075	UTRN	chr6-144156084-144156872 _ UTRN
1	chr6-144181549-144182184	0.480722	0.0774277	0.0125178	0.0343876	0.00450951	0.003075	UTRN	chr6-144181549-144182184 _ UTRN
1	chr6-144590405-144591061	0.480722	0.0774277	0.0125178	0.0343876	0.00450951	0.003075	UTRN	chr6-144590405-144591061 _ UTRN
1	chr6-144637429-144638000	0.480722	0.0774277	0.0125178	0.0343876	0.00450951	0.003075	UTRN	chr6-144637429-144638000 _ UTRN
1	chr6-144659050-144660050	0.480722	0.0774277	0.0125178	0.0343876	0.00450951	0.003075	UTRN	chr6-144659050-144660050 _ UTRN
1	chr6-146304951-146305667	1.3362	0.315562	0.0242962	0.0922288	0.0173247	0.0403647	RAB32	chr6-146304951-146305667 _ RAB32
1	chr6-146582626-146583366	1.3362	0.315562	0.0242962	0.0922288	0.0173247	0.0403647	RAB32	chr6-146582626-146583366 _ RAB32
1	chr6-146593899-146595055	1.3362	0.315562	0.0242962	0.0922288	0.0173247	0.0403647	RAB32	chr6-146593899-146595055 _ RAB32
1	chr6-146595709-146596755	1.3362	0.315562	0.0242962	0.0922288	0.0173247	0.0403647	RAB32	chr6-146595709-146596755 _ RAB32
1	chr6-146784939-146785574	0.598188	0.369588	0.0827755	0.0330451	0.0309401	0.0234599	STXBP5	chr6-146784939-146785574 _ STXBP5
1	chr6-146892076-146893251	0.598188	0.369588	0.0827755	0.0330451	0.0309401	0.0234599	STXBP5	chr6-146892076-146893251 _ STXBP5
1	chr6-146897732-146899161	0.598188	0.369588	0.0827755	0.0330451	0.0309401	0.0234599	STXBP5	chr6-146897732-146899161 _ STXBP5
1	chr6-147103531-147104884	0.598188	0.369588	0.0827755	0.0330451	0.0309401	0.0234599	STXBP5	chr6-147103531-147104884 _ STXBP5
1	chr6-147194327-147196036	0.598188	0.369588	0.0827755	0.0330451	0.0309401	0.0234599	STXBP5	chr6-147194327-147196036 _ STXBP5
1	chr6-147209775-147213606	0.598188	0.369588	0.0827755	0.0330451	0.0309401	0.0234599	STXBP5	chr6-147209775-147213606 _ STXBP5
1	chr6-147399853-147402508	0.598188	0.369588	0.0827755	0.0330451	0.0309401	0.0234599	STXBP5	chr6-147399853-147402508 _ STXBP5
1	chr6-148306224-148307081	0.0603459	0.00224134	0	0.010862	0	0.000369885	SASH1	chr6-148306224-148307081 _ SASH1
1	chr6-148324641-148325426	0.0603459	0.00224134	0	0.010862	0	0.000369885	SASH1	chr6-148324641-148325426 _ SASH1
1	chr6-148363938-148364858	0.0603459	0.00224134	0	0.010862	0	0.000369885	SASH1	chr6-148363938-148364858 _ SASH1
1	chr6-148367324-148368217	0.0603459	0.00224134	0	0.010862	0	0.000369885	SASH1	chr6-148367324-148368217 _ SASH1
1	chr6-148373077-148373429	0.0603459	0.00224134	0	0.010862	0	0.000369885	SASH1	chr6-148373077-148373429 _ SASH1
1	chr6-148377826-148378342	0.0603459	0.00224134	0	0.010862	0	0.000369885	SASH1	chr6-148377826-148378342 _ SASH1
1	chr6-148381294-148382118	0.0603459	0.00224134	0	0.010862	0	0.000369885	SASH1	chr6-148381294-148382118 _ SASH1
1	chr6-148388363-148388831	0.0603459	0.00224134	0	0.010862	0	0.000369885	SASH1	chr6-148388363-148388831 _ SASH1
1	chr6-148441442-148441967	0.0603459	0.00224134	0	0.010862	0	0.000369885	SASH1	chr6-148441442-148441967 _ SASH1
1	chr6-148656902-148657597	0.0603459	0.00224134	0	0.010862	0	0.000369885	SASH1	chr6-148656902-148657597 _ SASH1
1	chr6-148682764-148683662	0.0603459	0.00224134	0	0.010862	0	0.000369885	SASH1	chr6-148682764-148683662 _ SASH1
1	chr6-148757955-148759110	0.0603459	0.00224134	0	0.010862	0	0.000369885	SASH1	chr6-148757955-148759110 _ SASH1
1	chr6-148757955-148759110	0.201055	0.105088	0.110164	0.143712	0.104695	0.0727236	TAB2	chr6-148757955-148759110 _ TAB2
1	chr6-149118803-149119786	0.294163	0.423822	0.490432	0.272731	0.165059	0.0710355	PPIL4	chr6-149118803-149119786 _ PPIL4
1	chr6-149139956-149141225	0.294163	0.423822	0.490432	0.272731	0.165059	0.0710355	PPIL4	chr6-149139956-149141225 _ PPIL4
1	chr6-149233214-149235900	0.201055	0.105088	0.110164	0.143712	0.104695	0.0727236	TAB2	chr6-149233214-149235900 _ TAB2
1	chr6-149259087-149260295	0.201055	0.105088	0.110164	0.143712	0.104695	0.0727236	TAB2	chr6-149259087-149260295 _ TAB2
1	chr6-149271347-149272438	0.201055	0.105088	0.110164	0.143712	0.104695	0.0727236	TAB2	chr6-149271347-149272438 _ TAB2
1	chr6-151040618-151041682	0.203008	0.22239	0.212535	0.0868451	0.018075	0.014072	RMND1	chr6-151040618-151041682 _ RMND1
1	chr6-151111788-151112148	0.902895	0.0665662	0.0186154	0.0250182	0.00580132	0.00698176	AKAP12	chr6-151111788-151112148 _ AKAP12
1	chr6-151243259-151244110	0.902895	0.0665662	0.0186154	0.0250182	0.00580132	0.00698176	AKAP12	chr6-151243259-151244110 _ AKAP12
1	chr6-151289051-151290022	0.902895	0.0665662	0.0186154	0.0250182	0.00580132	0.00698176	AKAP12	chr6-151289051-151290022 _ AKAP12
1	chr6-151292655-151293669	0.902895	0.0665662	0.0186154	0.0250182	0.00580132	0.00698176	AKAP12	chr6-151292655-151293669 _ AKAP12
1	chr6-151315591-151316162	0.902895	0.0665662	0.0186154	0.0250182	0.00580132	0.00698176	AKAP12	chr6-151315591-151316162 _ AKAP12
1	chr6-151481442-151482743	0.902895	0.0665662	0.0186154	0.0250182	0.00580132	0.00698176	AKAP12	chr6-151481442-151482743 _ AKAP12
1	chr6-151493214-151495126	0.902895	0.0665662	0.0186154	0.0250182	0.00580132	0.00698176	AKAP12	chr6-151493214-151495126 _ AKAP12
1	chr6-151497714-151498959	0.902895	0.0665662	0.0186154	0.0250182	0.00580132	0.00698176	AKAP12	chr6-151497714-151498959 _ AKAP12
1	chr6-151493214-151495126	0.203008	0.22239	0.212535	0.0868451	0.018075	0.014072	RMND1	chr6-151493214-151495126 _ RMND1
1	chr6-151493214-151495126	0.390955	0.240014	0.206234	0.0866877	0.0403528	0.0169818	ARMT1	chr6-151493214-151495126 _ ARMT1
1	chr6-151497714-151498959	0.390955	0.240014	0.206234	0.0866877	0.0403528	0.0169818	ARMT1	chr6-151497714-151498959 _ ARMT1
1	chr6-151512188-151513131	0.390955	0.240014	0.206234	0.0866877	0.0403528	0.0169818	ARMT1	chr6-151512188-151513131 _ ARMT1
1	chr6-151553378-151554647	0.390955	0.240014	0.206234	0.0866877	0.0403528	0.0169818	ARMT1	chr6-151553378-151554647 _ ARMT1
1	chr6-151947973-151948861	0.390955	0.240014	0.206234	0.0866877	0.0403528	0.0169818	ARMT1	chr6-151947973-151948861 _ ARMT1
1	chr6-151493214-151495126	0.193378	0.00478919	0.000802233	0.00399374	0.00014478	0.000100556	CCDC170	chr6-151493214-151495126 _ CCDC170
1	chr6-151497714-151498959	0.193378	0.00478919	0.000802233	0.00399374	0.00014478	0.000100556	CCDC170	chr6-151497714-151498959 _ CCDC170
1	chr6-151506730-151507265	0.193378	0.00478919	0.000802233	0.00399374	0.00014478	0.000100556	CCDC170	chr6-151506730-151507265 _ CCDC170
1	chr6-151512188-151513131	0.193378	0.00478919	0.000802233	0.00399374	0.00014478	0.000100556	CCDC170	chr6-151512188-151513131 _ CCDC170
1	chr6-151514288-151514799	0.193378	0.00478919	0.000802233	0.00399374	0.00014478	0.000100556	CCDC170	chr6-151514288-151514799 _ CCDC170
1	chr6-151553378-151554647	0.193378	0.00478919	0.000802233	0.00399374	0.00014478	0.000100556	CCDC170	chr6-151553378-151554647 _ CCDC170
1	chr6-151947973-151948861	0.193378	0.00478919	0.000802233	0.00399374	0.00014478	0.000100556	CCDC170	chr6-151947973-151948861 _ CCDC170
1	chr6-152356444-152357159	0.179764	0.0295457	0.0138264	0.0165926	0.0100338	0.00141288	SYNE1	chr6-152356444-152357159 _ SYNE1
1	chr6-152575200-152576234	0.179764	0.0295457	0.0138264	0.0165926	0.0100338	0.00141288	SYNE1	chr6-152575200-152576234 _ SYNE1
1	chr6-152587167-152588543	0.179764	0.0295457	0.0138264	0.0165926	0.0100338	0.00141288	SYNE1	chr6-152587167-152588543 _ SYNE1
1	chr6-152635975-152637392	0.179764	0.0295457	0.0138264	0.0165926	0.0100338	0.00141288	SYNE1	chr6-152635975-152637392 _ SYNE1
1	chr6-152695216-152696045	0.179764	0.0295457	0.0138264	0.0165926	0.0100338	0.00141288	SYNE1	chr6-152695216-152696045 _ SYNE1
1	chr6-153991919-153992340	0.196688	0.0161387	0.00329231	0.00557387	0.00232816	0.00392062	IPCEF1	chr6-153991919-153992340 _ IPCEF1
1	chr6-154012719-154013370	0.196688	0.0161387	0.00329231	0.00557387	0.00232816	0.00392062	IPCEF1	chr6-154012719-154013370 _ IPCEF1
1	chr6-154138698-154141115	0.196688	0.0161387	0.00329231	0.00557387	0.00232816	0.00392062	IPCEF1	chr6-154138698-154141115 _ IPCEF1
1	chr6-154165283-154167639	0.196688	0.0161387	0.00329231	0.00557387	0.00232816	0.00392062	IPCEF1	chr6-154165283-154167639 _ IPCEF1
1	chr6-154169108-154170550	0.196688	0.0161387	0.00329231	0.00557387	0.00232816	0.00392062	IPCEF1	chr6-154169108-154170550 _ IPCEF1
1	chr6-154256887-154258891	0.196688	0.0161387	0.00329231	0.00557387	0.00232816	0.00392062	IPCEF1	chr6-154256887-154258891 _ IPCEF1
1	chr6-154354208-154357491	0.196688	0.0161387	0.00329231	0.00557387	0.00232816	0.00392062	IPCEF1	chr6-154354208-154357491 _ IPCEF1
1	chr6-154354208-154357491	0.258047	0.170489	0.190868	0.124994	0.0721934	0.0323565	SCAF8	chr6-154354208-154357491 _ SCAF8
1	chr6-154413777-154414941	0.196688	0.0161387	0.00329231	0.00557387	0.00232816	0.00392062	IPCEF1	chr6-154413777-154414941 _ IPCEF1
1	chr6-158762634-158764894	0.174588	0.199525	0.187165	0.110353	0.0719183	0.0154097	TMEM181	chr6-158762634-158764894 _ TMEM181
1	chr6-158652928-158655807	0.448776	0.69579	0.541845	0.480124	0.280328	0.125786	DYNLT1	chr6-158652928-158655807 _ DYNLT1
1	chr6-158802943-158804336	0.448776	0.69579	0.541845	0.480124	0.280328	0.125786	DYNLT1	chr6-158802943-158804336 _ DYNLT1
1	chr6-159054997-159056765	0.448776	0.69579	0.541845	0.480124	0.280328	0.125786	DYNLT1	chr6-159054997-159056765 _ DYNLT1
1	chr6-158652928-158655807	0.0565596	0.0111671	0.00339708	0.00160218	0.000593284	0.000579627	SYTL3	chr6-158652928-158655807 _ SYTL3
1	chr6-158662593-158664233	0.0565596	0.0111671	0.00339708	0.00160218	0.000593284	0.000579627	SYTL3	chr6-158662593-158664233 _ SYTL3
1	chr6-158666588-158667986	0.0565596	0.0111671	0.00339708	0.00160218	0.000593284	0.000579627	SYTL3	chr6-158666588-158667986 _ SYTL3
1	chr6-158686446-158687971	0.0565596	0.0111671	0.00339708	0.00160218	0.000593284	0.000579627	SYTL3	chr6-158686446-158687971 _ SYTL3
1	chr6-159052710-159054330	0.0565596	0.0111671	0.00339708	0.00160218	0.000593284	0.000579627	SYTL3	chr6-159052710-159054330 _ SYTL3
1	chr6-159054997-159056765	0.0565596	0.0111671	0.00339708	0.00160218	0.000593284	0.000579627	SYTL3	chr6-159054997-159056765 _ SYTL3
1	chr6-159061940-159063686	0.0565596	0.0111671	0.00339708	0.00160218	0.000593284	0.000579627	SYTL3	chr6-159061940-159063686 _ SYTL3
1	chr6-158652928-158655807	0.220574	0.0478983	0.0105195	0.00423471	0.004791	0.00795911	TAGAP	chr6-158652928-158655807 _ TAGAP
1	chr6-158662593-158664233	0.220574	0.0478983	0.0105195	0.00423471	0.004791	0.00795911	TAGAP	chr6-158662593-158664233 _ TAGAP
1	chr6-158666588-158667986	0.220574	0.0478983	0.0105195	0.00423471	0.004791	0.00795911	TAGAP	chr6-158666588-158667986 _ TAGAP
1	chr6-158686446-158687971	0.220574	0.0478983	0.0105195	0.00423471	0.004791	0.00795911	TAGAP	chr6-158686446-158687971 _ TAGAP
1	chr6-158715621-158716605	0.220574	0.0478983	0.0105195	0.00423471	0.004791	0.00795911	TAGAP	chr6-158715621-158716605 _ TAGAP
1	chr6-159054997-159056765	0.766107	0.739966	0.884859	0.412827	0.310553	0.120316	EZR	chr6-159054997-159056765 _ EZR
1	chr6-159052710-159054330	0.220574	0.0478983	0.0105195	0.00423471	0.004791	0.00795911	TAGAP	chr6-159052710-159054330 _ TAGAP
1	chr6-159054997-159056765	0.220574	0.0478983	0.0105195	0.00423471	0.004791	0.00795911	TAGAP	chr6-159054997-159056765 _ TAGAP
1	chr6-159061940-159063686	0.220574	0.0478983	0.0105195	0.00423471	0.004791	0.00795911	TAGAP	chr6-159061940-159063686 _ TAGAP
1	chr6-159373654-159376221	0.550691	0.408939	0.584178	0.294094	0.237607	0.471548	SOD2	chr6-159373654-159376221 _ SOD2
1	chr6-159504229-159506852	0.550691	0.408939	0.584178	0.294094	0.237607	0.471548	SOD2	chr6-159504229-159506852 _ SOD2
1	chr6-159504229-159506852	0.179814	0.0913793	0.154537	0.123321	0.207853	0.113271	IGF2R	chr6-159504229-159506852 _ IGF2R
1	chr6-159952067-159953820	0.550691	0.408939	0.584178	0.294094	0.237607	0.471548	SOD2	chr6-159952067-159953820 _ SOD2
1	chr6-159983061-159984670	0.550691	0.408939	0.584178	0.294094	0.237607	0.471548	SOD2	chr6-159983061-159984670 _ SOD2
1	chr6-159961450-159961998	1.99239e-05	0	0	0	0	0	PNLDC1	chr6-159961450-159961998 _ PNLDC1
1	chr6-159985287-159985721	1.99239e-05	0	0	0	0	0	PNLDC1	chr6-159985287-159985721 _ PNLDC1
1	chr6-160218855-160219153	1.99239e-05	0	0	0	0	0	PNLDC1	chr6-160218855-160219153 _ PNLDC1
1	chr6-159952067-159953820	0.179814	0.0913793	0.154537	0.123321	0.207853	0.113271	IGF2R	chr6-159952067-159953820 _ IGF2R
1	chr6-159958973-159960360	0.179814	0.0913793	0.154537	0.123321	0.207853	0.113271	IGF2R	chr6-159958973-159960360 _ IGF2R
1	chr6-159983061-159984670	0.179814	0.0913793	0.154537	0.123321	0.207853	0.113271	IGF2R	chr6-159983061-159984670 _ IGF2R
1	chr6-160462359-160463283	0.179814	0.0913793	0.154537	0.123321	0.207853	0.113271	IGF2R	chr6-160462359-160463283 _ IGF2R
1	chr6-163404532-163406583	0.725228	0.552797	0.551955	0.539907	0.567593	0.112765	QKI	chr6-163404532-163406583 _ QKI
1	chr6-163667331-163668541	0.725228	0.552797	0.551955	0.539907	0.567593	0.112765	QKI	chr6-163667331-163668541 _ QKI
1	chr6-166600948-166601311	1.05953	0.539274	0.22513	0.0558933	0.0194505	0.0395821	RNASET2	chr6-166600948-166601311 _ RNASET2
1	chr6-166728583-166729452	1.05953	0.539274	0.22513	0.0558933	0.0194505	0.0395821	RNASET2	chr6-166728583-166729452 _ RNASET2
1	chr6-166929482-166930448	1.05953	0.539274	0.22513	0.0558933	0.0194505	0.0395821	RNASET2	chr6-166929482-166930448 _ RNASET2
1	chr6-167056125-167056846	1.05953	0.539274	0.22513	0.0558933	0.0194505	0.0395821	RNASET2	chr6-167056125-167056846 _ RNASET2
1	chr6-167089327-167093142	1.05953	0.539274	0.22513	0.0558933	0.0194505	0.0395821	RNASET2	chr6-167089327-167093142 _ RNASET2
1	chr6-167089327-167093142	1.82721e-05	0.000658706	0.00126224	0.000631035	0.000288619	0	CCR6	chr6-167089327-167093142 _ CCR6
1	chr6-167996723-167997286	0.000107533	0	0	0	0	0	KIF25	chr6-167996723-167997286 _ KIF25
1	chr6-168035258-168036740	0.000107533	0	0	0	0	0	KIF25	chr6-168035258-168036740 _ KIF25
1	chr6-170087828-170090393	4.12477e-05	4.32065e-05	0.000198243	0.000161719	0	0.000246542	DLL1	chr6-170087828-170090393 _ DLL1
1	chr7-114974-116223	0.00534724	0.00199513	0.000692143	0.00460474	0.000414387	0.000107944	FAM20C	chr7-114974-116223 _ FAM20C
1	chr7-165895-168197	0.00534724	0.00199513	0.000692143	0.00460474	0.000414387	0.000107944	FAM20C	chr7-165895-168197 _ FAM20C
1	chr7-617970-619401	0.00534724	0.00199513	0.000692143	0.00460474	0.000414387	0.000107944	FAM20C	chr7-617970-619401 _ FAM20C
1	chr7-467587-469539	0.148012	0.0330944	0.00211032	0.0060437	0.00316502	0.00758368	ADAP1	chr7-467587-469539 _ ADAP1
1	chr7-617970-619401	0.148012	0.0330944	0.00211032	0.0060437	0.00316502	0.00758368	ADAP1	chr7-617970-619401 _ ADAP1
1	chr7-957190-958737	0.148012	0.0330944	0.00211032	0.0060437	0.00316502	0.00758368	ADAP1	chr7-957190-958737 _ ADAP1
1	chr7-1925667-1926890	0.520912	0.385246	0.229018	0.119779	0.063502	0.0369777	CHST12	chr7-1925667-1926890 _ CHST12
1	chr7-2039546-2040030	0.520912	0.385246	0.229018	0.119779	0.063502	0.0369777	CHST12	chr7-2039546-2040030 _ CHST12
1	chr7-2477164-2479147	0.237538	0.326162	0.202496	0.121679	0.0659461	0.0156713	MAD1L1	chr7-2477164-2479147 _ MAD1L1
1	chr7-2507912-2512817	0.237538	0.326162	0.202496	0.121679	0.0659461	0.0156713	MAD1L1	chr7-2507912-2512817 _ MAD1L1
1	chr7-2607001-2609634	0.237538	0.326162	0.202496	0.121679	0.0659461	0.0156713	MAD1L1	chr7-2607001-2609634 _ MAD1L1
1	chr7-2507912-2512817	1.02919	0.984155	1.03635	0.922742	0.837934	0.119048	NUDT1	chr7-2507912-2512817 _ NUDT1
1	chr7-2261450-2262355	0.242206	0.0295962	0.00272685	0.00636345	0.00166545	0.00471501	LFNG	chr7-2261450-2262355 _ LFNG
1	chr7-2324574-2325926	0.217682	0.0795778	0.0200656	0.030537	0.005671	0.00523809	TTYH3	chr7-2324574-2325926 _ TTYH3
1	chr7-2477164-2479147	0.520912	0.385246	0.229018	0.119779	0.063502	0.0369777	CHST12	chr7-2477164-2479147 _ CHST12
1	chr7-2507912-2512817	0.520912	0.385246	0.229018	0.119779	0.063502	0.0369777	CHST12	chr7-2507912-2512817 _ CHST12
1	chr7-2607001-2609634	0.520912	0.385246	0.229018	0.119779	0.063502	0.0369777	CHST12	chr7-2607001-2609634 _ CHST12
1	chr7-2477164-2479147	0.242206	0.0295962	0.00272685	0.00636345	0.00166545	0.00471501	LFNG	chr7-2477164-2479147 _ LFNG
1	chr7-2477164-2479147	0.217682	0.0795778	0.0200656	0.030537	0.005671	0.00523809	TTYH3	chr7-2477164-2479147 _ TTYH3
1	chr7-2507912-2512817	0.242206	0.0295962	0.00272685	0.00636345	0.00166545	0.00471501	LFNG	chr7-2507912-2512817 _ LFNG
1	chr7-2507912-2512817	0.204753	0.176042	0.200125	0.0799276	0.0218454	0.0057336	BRAT1	chr7-2507912-2512817 _ BRAT1
1	chr7-2507912-2512817	0.217682	0.0795778	0.0200656	0.030537	0.005671	0.00523809	TTYH3	chr7-2507912-2512817 _ TTYH3
1	chr7-2607001-2609634	0.242206	0.0295962	0.00272685	0.00636345	0.00166545	0.00471501	LFNG	chr7-2607001-2609634 _ LFNG
1	chr7-2635203-2638610	0.242206	0.0295962	0.00272685	0.00636345	0.00166545	0.00471501	LFNG	chr7-2635203-2638610 _ LFNG
1	chr7-2607001-2609634	0.217682	0.0795778	0.0200656	0.030537	0.005671	0.00523809	TTYH3	chr7-2607001-2609634 _ TTYH3
1	chr7-2635203-2638610	0.217682	0.0795778	0.0200656	0.030537	0.005671	0.00523809	TTYH3	chr7-2635203-2638610 _ TTYH3
1	chr7-4714901-4716637	0.145609	0.0639786	0.0914267	0.0279743	0.0128856	0.00303	RBAK	chr7-4714901-4716637 _ RBAK
1	chr7-5670022-5671410	0.416727	0.187782	0.123845	0.0651979	0.0314849	0.00887642	TNRC18	chr7-5670022-5671410 _ TNRC18
1	chr7-5692077-5696705	0.416727	0.187782	0.123845	0.0651979	0.0314849	0.00887642	TNRC18	chr7-5692077-5696705 _ TNRC18
1	chr7-5670022-5671410	4.05187	3.75067	3.19466	2.40297	2.2119	1.88976	ACTB	chr7-5670022-5671410 _ ACTB
1	chr7-5692077-5696705	4.05187	3.75067	3.19466	2.40297	2.2119	1.88976	ACTB	chr7-5692077-5696705 _ ACTB
1	chr7-5692077-5696705	0.350269	0.35258	0.342656	0.141938	0.0418986	0.00635803	RNF216	chr7-5692077-5696705 _ RNF216
1	chr7-5692077-5696705	0.36879	0.233169	0.231725	0.227004	0.172472	0.0393454	CCZ1	chr7-5692077-5696705 _ CCZ1
1	chr7-6421999-6425588	1.40677	1.60446	1.49182	1.21021	1.15841	0.982235	RAC1	chr7-6421999-6425588 _ RAC1
1	chr7-6421999-6425588	0.0868573	0.0441459	0.0347702	0.0363951	0.0152228	0.0248919	DAGLB	chr7-6421999-6425588 _ DAGLB
1	chr7-6421999-6425588	0.0960168	0.0624906	0.050783	0.0448548	0.0150117	0.0100593	ZNF316	chr7-6421999-6425588 _ ZNF316
1	chr7-11749616-11750693	0.146352	0.00188343	0.000218694	9.82072e-05	0.000319534	0.000220503	THSD7A	chr7-11749616-11750693 _ THSD7A
1	chr7-11757046-11757662	0.146352	0.00188343	0.000218694	9.82072e-05	0.000319534	0.000220503	THSD7A	chr7-11757046-11757662 _ THSD7A
1	chr7-11767088-11767612	0.146352	0.00188343	0.000218694	9.82072e-05	0.000319534	0.000220503	THSD7A	chr7-11767088-11767612 _ THSD7A
1	chr7-11768261-11768645	0.146352	0.00188343	0.000218694	9.82072e-05	0.000319534	0.000220503	THSD7A	chr7-11768261-11768645 _ THSD7A
1	chr7-11779887-11780458	0.146352	0.00188343	0.000218694	9.82072e-05	0.000319534	0.000220503	THSD7A	chr7-11779887-11780458 _ THSD7A
1	chr7-11810166-11810682	0.146352	0.00188343	0.000218694	9.82072e-05	0.000319534	0.000220503	THSD7A	chr7-11810166-11810682 _ THSD7A
1	chr7-11833254-11834043	0.146352	0.00188343	0.000218694	9.82072e-05	0.000319534	0.000220503	THSD7A	chr7-11833254-11834043 _ THSD7A
1	chr7-12130640-12131191	0.146352	0.00188343	0.000218694	9.82072e-05	0.000319534	0.000220503	THSD7A	chr7-12130640-12131191 _ THSD7A
1	chr7-12222744-12223365	0.146352	0.00188343	0.000218694	9.82072e-05	0.000319534	0.000220503	THSD7A	chr7-12222744-12223365 _ THSD7A
1	chr7-12282803-12283302	0.146352	0.00188343	0.000218694	9.82072e-05	0.000319534	0.000220503	THSD7A	chr7-12282803-12283302 _ THSD7A
1	chr7-16816453-16817874	0.26638	0.051136	0.0352738	0.00984383	0.00385958	0.00201705	AHR	chr7-16816453-16817874 _ AHR
1	chr7-16928945-16930293	0.26638	0.051136	0.0352738	0.00984383	0.00385958	0.00201705	AHR	chr7-16928945-16930293 _ AHR
1	chr7-16933562-16935602	0.26638	0.051136	0.0352738	0.00984383	0.00385958	0.00201705	AHR	chr7-16933562-16935602 _ AHR
1	chr7-17041208-17041873	0.26638	0.051136	0.0352738	0.00984383	0.00385958	0.00201705	AHR	chr7-17041208-17041873 _ AHR
1	chr7-17058477-17059027	0.26638	0.051136	0.0352738	0.00984383	0.00385958	0.00201705	AHR	chr7-17058477-17059027 _ AHR
1	chr7-17122891-17123606	0.26638	0.051136	0.0352738	0.00984383	0.00385958	0.00201705	AHR	chr7-17122891-17123606 _ AHR
1	chr7-17152594-17153948	0.26638	0.051136	0.0352738	0.00984383	0.00385958	0.00201705	AHR	chr7-17152594-17153948 _ AHR
1	chr7-17408259-17408992	0.26638	0.051136	0.0352738	0.00984383	0.00385958	0.00201705	AHR	chr7-17408259-17408992 _ AHR
1	chr7-17564667-17565336	0.26638	0.051136	0.0352738	0.00984383	0.00385958	0.00201705	AHR	chr7-17564667-17565336 _ AHR
1	chr7-17689889-17690745	0.26638	0.051136	0.0352738	0.00984383	0.00385958	0.00201705	AHR	chr7-17689889-17690745 _ AHR
1	chr7-17772537-17775138	0.26638	0.051136	0.0352738	0.00984383	0.00385958	0.00201705	AHR	chr7-17772537-17775138 _ AHR
1	chr7-17689889-17690745	0.0824068	0.00245478	0.000335254	0.00226401	0.000117605	0.000238373	HDAC9	chr7-17689889-17690745 _ HDAC9
1	chr7-17772537-17775138	0.0824068	0.00245478	0.000335254	0.00226401	0.000117605	0.000238373	HDAC9	chr7-17772537-17775138 _ HDAC9
1	chr7-17852711-17853189	0.0824068	0.00245478	0.000335254	0.00226401	0.000117605	0.000238373	HDAC9	chr7-17852711-17853189 _ HDAC9
1	chr7-17983209-17984181	0.0824068	0.00245478	0.000335254	0.00226401	0.000117605	0.000238373	HDAC9	chr7-17983209-17984181 _ HDAC9
1	chr7-18144073-18144743	0.0824068	0.00245478	0.000335254	0.00226401	0.000117605	0.000238373	HDAC9	chr7-18144073-18144743 _ HDAC9
1	chr7-18221503-18222272	0.0824068	0.00245478	0.000335254	0.00226401	0.000117605	0.000238373	HDAC9	chr7-18221503-18222272 _ HDAC9
1	chr7-18224861-18225550	0.0824068	0.00245478	0.000335254	0.00226401	0.000117605	0.000238373	HDAC9	chr7-18224861-18225550 _ HDAC9
1	chr7-18290102-18291471	0.0824068	0.00245478	0.000335254	0.00226401	0.000117605	0.000238373	HDAC9	chr7-18290102-18291471 _ HDAC9
1	chr7-18336990-18337843	0.0824068	0.00245478	0.000335254	0.00226401	0.000117605	0.000238373	HDAC9	chr7-18336990-18337843 _ HDAC9
1	chr7-18401674-18402217	0.0824068	0.00245478	0.000335254	0.00226401	0.000117605	0.000238373	HDAC9	chr7-18401674-18402217 _ HDAC9
1	chr7-20411295-20412798	0	0	0	0	0	0	AC099342.1	chr7-20411295-20412798 _ AC099342.1
1	chr7-20470400-20471227	0	0	0	0	0	0	AC099342.1	chr7-20470400-20471227 _ AC099342.1
1	chr7-20475718-20476544	0	0	0	0	0	0	AC099342.1	chr7-20475718-20476544 _ AC099342.1
1	chr7-20514253-20514809	0	0	0	0	0	0	AC099342.1	chr7-20514253-20514809 _ AC099342.1
1	chr7-20470400-20471227	0.0702677	0.00400903	0	0.00141195	0.000485452	0.000646963	ITGB8	chr7-20470400-20471227 _ ITGB8
1	chr7-20470400-20471227	0	0	0	0	0	0	LINC01162	chr7-20470400-20471227 _ LINC01162
1	chr7-22179427-22180068	0.0272845	0.00726889	0.00642679	0.000414143	0	0.000116678	RAPGEF5	chr7-22179427-22180068 _ RAPGEF5
1	chr7-22350699-22351280	1.60512	1.65087	1.6453	1.36617	0.867975	0.467714	TOMM7	chr7-22350699-22351280 _ TOMM7
1	chr7-22352761-22353360	0.0272845	0.00726889	0.00642679	0.000414143	0	0.000116678	RAPGEF5	chr7-22352761-22353360 _ RAPGEF5
1	chr7-22577512-22578445	0.000138761	0.000143675	0	0.000347201	0	0	STEAP1B	chr7-22577512-22578445 _ STEAP1B
1	chr7-22721499-22724122	0.000138761	0.000143675	0	0.000347201	0	0	STEAP1B	chr7-22721499-22724122 _ STEAP1B
1	chr7-22675351-22675840	0	0	0	0	0	0	AC073072.1	chr7-22675351-22675840 _ AC073072.1
1	chr7-23215919-23216560	0.489119	0.111278	0.321927	0.192215	0.0476566	0.0267308	IGF2BP3	chr7-23215919-23216560 _ IGF2BP3
1	chr7-25495101-25497234	1.06954	1.53736	1.75952	1.03404	0.679326	0.265031	CYCS	chr7-25495101-25497234 _ CYCS
1	chr7-26089287-26092341	1.52006	1.4138	1.5217	1.11915	0.940537	0.311926	CBX3	chr7-26089287-26092341 _ CBX3
1	chr7-26089287-26092341	2.35301	2.35797	2.32856	1.87974	1.51157	0.704418	HNRNPA2B1	chr7-26089287-26092341 _ HNRNPA2B1
1	chr7-26100429-26102312	1.52006	1.4138	1.5217	1.11915	0.940537	0.311926	CBX3	chr7-26100429-26102312 _ CBX3
1	chr7-26100429-26102312	2.35301	2.35797	2.32856	1.87974	1.51157	0.704418	HNRNPA2B1	chr7-26100429-26102312 _ HNRNPA2B1
1	chr7-26100429-26102312	0.623489	0.139048	0.0660571	0.0255158	0.00421313	0.0188738	SNX10	chr7-26100429-26102312 _ SNX10
1	chr7-26304989-26306219	0.623489	0.139048	0.0660571	0.0255158	0.00421313	0.0188738	SNX10	chr7-26304989-26306219 _ SNX10
1	chr7-26328341-26330650	0.623489	0.139048	0.0660571	0.0255158	0.00421313	0.0188738	SNX10	chr7-26328341-26330650 _ SNX10
1	chr7-26709103-26709681	0.221203	0.0798226	0.0648876	0.0177569	0.0042974	0.00110809	HOXA9	chr7-26709103-26709681 _ HOXA9
1	chr7-27339257-27340387	0.807096	0.353076	0.29727	0.180184	0.137095	0.0186393	SKAP2	chr7-27339257-27340387 _ SKAP2
1	chr7-27339257-27340387	0.221203	0.0798226	0.0648876	0.0177569	0.0042974	0.00110809	HOXA9	chr7-27339257-27340387 _ HOXA9
1	chr7-27339257-27340387	0	6.02398e-05	0	0.000708606	0	0	HOXA13	chr7-27339257-27340387 _ HOXA13
1	chr7-27364231-27364873	0	6.02398e-05	0	0.000708606	0	0	HOXA13	chr7-27364231-27364873 _ HOXA13
1	chr7-27372338-27373114	0	6.02398e-05	0	0.000708606	0	0	HOXA13	chr7-27372338-27373114 _ HOXA13
1	chr7-27697666-27698774	0	6.02398e-05	0	0.000708606	0	0	HOXA13	chr7-27697666-27698774 _ HOXA13
1	chr7-28083072-28084471	0.063823	0.00212203	0.000680395	0.00727257	0.000151241	0.00224497	CREB5	chr7-28083072-28084471 _ CREB5
1	chr7-28087952-28088655	0.063823	0.00212203	0.000680395	0.00727257	0.000151241	0.00224497	CREB5	chr7-28087952-28088655 _ CREB5
1	chr7-28154870-28156313	0.063823	0.00212203	0.000680395	0.00727257	0.000151241	0.00224497	CREB5	chr7-28154870-28156313 _ CREB5
1	chr7-28669263-28670019	0.063823	0.00212203	0.000680395	0.00727257	0.000151241	0.00224497	CREB5	chr7-28669263-28670019 _ CREB5
1	chr7-29084688-29085327	0.373332	0.357599	0.301356	0.207865	0.0353016	0.00413362	CPVL	chr7-29084688-29085327 _ CPVL
1	chr7-29202416-29203208	0.373332	0.357599	0.301356	0.207865	0.0353016	0.00413362	CPVL	chr7-29202416-29203208 _ CPVL
1	chr7-29319663-29320580	0.373332	0.357599	0.301356	0.207865	0.0353016	0.00413362	CPVL	chr7-29319663-29320580 _ CPVL
1	chr7-32243797-32244233	0.00175185	0.000282556	0	4.94054e-05	0	3.34529e-05	PDE1C	chr7-32243797-32244233 _ PDE1C
1	chr7-32250203-32251197	0.00175185	0.000282556	0	4.94054e-05	0	3.34529e-05	PDE1C	chr7-32250203-32251197 _ PDE1C
1	chr7-32256836-32258190	0.00175185	0.000282556	0	4.94054e-05	0	3.34529e-05	PDE1C	chr7-32256836-32258190 _ PDE1C
1	chr7-32263512-32264103	0.00175185	0.000282556	0	4.94054e-05	0	3.34529e-05	PDE1C	chr7-32263512-32264103 _ PDE1C
1	chr7-32275235-32276034	0.00175185	0.000282556	0	4.94054e-05	0	3.34529e-05	PDE1C	chr7-32275235-32276034 _ PDE1C
1	chr7-32298195-32299473	0.00175185	0.000282556	0	4.94054e-05	0	3.34529e-05	PDE1C	chr7-32298195-32299473 _ PDE1C
1	chr7-35185460-35187177	0.179279	0.119551	0.114687	0.0575614	0.0139769	0.00365788	DPY19L1	chr7-35185460-35187177 _ DPY19L1
1	chr7-35758190-35758938	0.139838	1.30055	0.661949	0.671501	0.420464	0.0809003	2023-09-07	chr7-35758190-35758938 _ SEPT7
1	chr7-36283137-36284812	0	0.00150127	0	0.000277196	0	0.00017928	SEPT7-AS1	chr7-36283137-36284812 _ SEPT7-AS1
1	chr7-36118966-36120695	0.0479517	0.0186042	0.0118904	0.00843579	0.00103342	0.00224277	EEPD1	chr7-36118966-36120695 _ EEPD1
1	chr7-36118966-36120695	0.794634	0.189552	0.278853	0.319664	0.302986	0.00910246	ANLN	chr7-36118966-36120695 _ ANLN
1	chr7-36175509-36176559	0.0479517	0.0186042	0.0118904	0.00843579	0.00103342	0.00224277	EEPD1	chr7-36175509-36176559 _ EEPD1
1	chr7-36190684-36192783	0.0479517	0.0186042	0.0118904	0.00843579	0.00103342	0.00224277	EEPD1	chr7-36190684-36192783 _ EEPD1
1	chr7-36283137-36284812	0.0479517	0.0186042	0.0118904	0.00843579	0.00103342	0.00224277	EEPD1	chr7-36283137-36284812 _ EEPD1
1	chr7-36263959-36264862	0.0973153	0.012089	0.00114746	0.0072735	0.00430185	0.00369887	AOAH	chr7-36263959-36264862 _ AOAH
1	chr7-36265543-36266250	0.0973153	0.012089	0.00114746	0.0072735	0.00430185	0.00369887	AOAH	chr7-36265543-36266250 _ AOAH
1	chr7-36280746-36281292	0.0973153	0.012089	0.00114746	0.0072735	0.00430185	0.00369887	AOAH	chr7-36280746-36281292 _ AOAH
1	chr7-36283137-36284812	0.0973153	0.012089	0.00114746	0.0072735	0.00430185	0.00369887	AOAH	chr7-36283137-36284812 _ AOAH
1	chr7-36723964-36724865	0.0973153	0.012089	0.00114746	0.0072735	0.00430185	0.00369887	AOAH	chr7-36723964-36724865 _ AOAH
1	chr7-36736345-36737957	0.0973153	0.012089	0.00114746	0.0072735	0.00430185	0.00369887	AOAH	chr7-36736345-36737957 _ AOAH
1	chr7-36742710-36743729	0.0973153	0.012089	0.00114746	0.0072735	0.00430185	0.00369887	AOAH	chr7-36742710-36743729 _ AOAH
1	chr7-36749112-36750239	0.0973153	0.012089	0.00114746	0.0072735	0.00430185	0.00369887	AOAH	chr7-36749112-36750239 _ AOAH
1	chr7-36775048-36776187	0.0973153	0.012089	0.00114746	0.0072735	0.00430185	0.00369887	AOAH	chr7-36775048-36776187 _ AOAH
1	chr7-36784666-36785690	0.0973153	0.012089	0.00114746	0.0072735	0.00430185	0.00369887	AOAH	chr7-36784666-36785690 _ AOAH
1	chr7-36949543-36950391	0.0973153	0.012089	0.00114746	0.0072735	0.00430185	0.00369887	AOAH	chr7-36949543-36950391 _ AOAH
1	chr7-36969268-36969842	0.0973153	0.012089	0.00114746	0.0072735	0.00430185	0.00369887	AOAH	chr7-36969268-36969842 _ AOAH
1	chr7-37092421-37093095	0.0973153	0.012089	0.00114746	0.0072735	0.00430185	0.00369887	AOAH	chr7-37092421-37093095 _ AOAH
1	chr7-37283683-37287964	0.306732	0.22332	0.0656508	0.0144677	0.00698543	0.00311224	ELMO1	chr7-37283683-37287964 _ ELMO1
1	chr7-37310152-37311861	0.0765202	0.0048568	2.53079e-05	0.00170206	0.00072969	0.00135299	GPR141	chr7-37310152-37311861 _ GPR141
1	chr7-37342115-37343768	0.306732	0.22332	0.0656508	0.0144677	0.00698543	0.00311224	ELMO1	chr7-37342115-37343768 _ ELMO1
1	chr7-37391586-37392892	0.306732	0.22332	0.0656508	0.0144677	0.00698543	0.00311224	ELMO1	chr7-37391586-37392892 _ ELMO1
1	chr7-37425002-37426242	0.0765202	0.0048568	2.53079e-05	0.00170206	0.00072969	0.00135299	GPR141	chr7-37425002-37426242 _ GPR141
1	chr7-37432203-37433668	0.306732	0.22332	0.0656508	0.0144677	0.00698543	0.00311224	ELMO1	chr7-37432203-37433668 _ ELMO1
1	chr7-37432203-37433668	0.105795	0.389186	0.346556	0.223826	0.080106	0.0036125	EPDR1	chr7-37432203-37433668 _ EPDR1
1	chr7-37479882-37480742	0.306732	0.22332	0.0656508	0.0144677	0.00698543	0.00311224	ELMO1	chr7-37479882-37480742 _ ELMO1
1	chr7-37598664-37599348	0.105795	0.389186	0.346556	0.223826	0.080106	0.0036125	EPDR1	chr7-37598664-37599348 _ EPDR1
1	chr7-37598664-37599348	0.00166161	0.00118953	0.000551552	0.003591	0.000628317	0.0002745	SFRP4	chr7-37598664-37599348 _ SFRP4
1	chr7-37674194-37675235	0.0765202	0.0048568	2.53079e-05	0.00170206	0.00072969	0.00135299	GPR141	chr7-37674194-37675235 _ GPR141
1	chr7-37693717-37695241	0.0765202	0.0048568	2.53079e-05	0.00170206	0.00072969	0.00135299	GPR141	chr7-37693717-37695241 _ GPR141
1	chr7-38232074-38233610	0.364547	0.379088	0.285587	0.156127	0.0840398	0.0335678	STARD3NL	chr7-38232074-38233610 _ STARD3NL
1	chr7-38256468-38257818	0.364547	0.379088	0.285587	0.156127	0.0840398	0.0335678	STARD3NL	chr7-38256468-38257818 _ STARD3NL
1	chr7-38274180-38277304	0.364547	0.379088	0.285587	0.156127	0.0840398	0.0335678	STARD3NL	chr7-38274180-38277304 _ STARD3NL
1	chr7-38310312-38312045	0.364547	0.379088	0.285587	0.156127	0.0840398	0.0335678	STARD3NL	chr7-38310312-38312045 _ STARD3NL
1	chr7-38316636-38319273	0.364547	0.379088	0.285587	0.156127	0.0840398	0.0335678	STARD3NL	chr7-38316636-38319273 _ STARD3NL
1	chr7-39069827-39070889	0.383031	0.293865	0.329823	0.203459	0.128581	0.0478797	VPS41	chr7-39069827-39070889 _ VPS41
1	chr7-39565856-39567148	0.548361	0.424615	0.400447	0.188678	0.0786683	0.06074	RALA	chr7-39565856-39567148 _ RALA
1	chr7-39565856-39567148	0.519176	0.309528	0.2777	0.228259	0.194593	0.0506485	CDK13	chr7-39565856-39567148 _ CDK13
1	chr7-39589551-39590258	0.548361	0.424615	0.400447	0.188678	0.0786683	0.06074	RALA	chr7-39589551-39590258 _ RALA
1	chr7-39589551-39590258	0.519176	0.309528	0.2777	0.228259	0.194593	0.0506485	CDK13	chr7-39589551-39590258 _ CDK13
1	chr7-40268577-40269438	0.519176	0.309528	0.2777	0.228259	0.194593	0.0506485	CDK13	chr7-40268577-40269438 _ CDK13
1	chr7-41779617-41780780	0	7.24612e-05	0	0.00079124	0	0	GLI3	chr7-41779617-41780780 _ GLI3
1	chr7-41881287-41882621	0	7.24612e-05	0	0.00079124	0	0	GLI3	chr7-41881287-41882621 _ GLI3
1	chr7-42080723-42081352	0	7.24612e-05	0	0.00079124	0	0	GLI3	chr7-42080723-42081352 _ GLI3
1	chr7-42095615-42096992	0	7.24612e-05	0	0.00079124	0	0	GLI3	chr7-42095615-42096992 _ GLI3
1	chr7-42099850-42100907	0	7.24612e-05	0	0.00079124	0	0	GLI3	chr7-42099850-42100907 _ GLI3
1	chr7-44071034-44074840	0.579886	0.494069	0.377884	0.224811	0.152598	0.0327248	DBNL	chr7-44071034-44074840 _ DBNL
1	chr7-44071034-44074840	0.237218	0.170108	0.20179	0.139597	0.0927953	0.0448959	YKT6	chr7-44071034-44074840 _ YKT6
1	chr7-44071034-44074840	0.263305	0.210086	0.280452	0.162551	0.0743213	0.0123675	NUDCD3	chr7-44071034-44074840 _ NUDCD3
1	chr7-44961719-44968601	0.496117	0.385517	0.362005	0.28272	0.194275	0.0913428	TMED4	chr7-44961719-44968601 _ TMED4
1	chr7-45026556-45029884	0.496117	0.385517	0.362005	0.28272	0.194275	0.0913428	TMED4	chr7-45026556-45029884 _ TMED4
1	chr7-44961719-44968601	0.177022	0.0845059	0.0774057	0.0496532	0.0271979	0.0115472	ZMIZ2	chr7-44961719-44968601 _ ZMIZ2
1	chr7-45026556-45029884	0.177022	0.0845059	0.0774057	0.0496532	0.0271979	0.0115472	ZMIZ2	chr7-45026556-45029884 _ ZMIZ2
1	chr7-44961719-44968601	2.66228	2.89515	2.93601	2.08728	1.22143	0.461164	PPIA	chr7-44961719-44968601 _ PPIA
1	chr7-45026556-45029884	2.66228	2.89515	2.93601	2.08728	1.22143	0.461164	PPIA	chr7-45026556-45029884 _ PPIA
1	chr7-44961719-44968601	1.98158	1.72051	1.59414	1.23908	0.974963	0.231903	H2AFV	chr7-44961719-44968601 _ H2AFV
1	chr7-45026556-45029884	1.98158	1.72051	1.59414	1.23908	0.974963	0.231903	H2AFV	chr7-45026556-45029884 _ H2AFV
1	chr7-44961719-44968601	0.314547	0.220631	0.202168	0.187121	0.150665	0.0350165	PURB	chr7-44961719-44968601 _ PURB
1	chr7-45026556-45029884	0.314547	0.220631	0.202168	0.187121	0.150665	0.0350165	PURB	chr7-45026556-45029884 _ PURB
1	chr7-44961719-44968601	0.748194	0.336214	0.0212406	0.0324579	0.0089302	0.00910882	MYO1G	chr7-44961719-44968601 _ MYO1G
1	chr7-45026556-45029884	0.748194	0.336214	0.0212406	0.0324579	0.0089302	0.00910882	MYO1G	chr7-45026556-45029884 _ MYO1G
1	chr7-45192393-45193080	0.748194	0.336214	0.0212406	0.0324579	0.0089302	0.00910882	MYO1G	chr7-45192393-45193080 _ MYO1G
1	chr7-45026556-45029884	0.19414	0.352307	0.349393	0.0690472	0.0154174	0.0152556	SNHG15	chr7-45026556-45029884 _ SNHG15
1	chr7-45026556-45029884	0.417595	0.369388	0.25575	0.219937	0.169007	0.0232549	CCM2	chr7-45026556-45029884 _ CCM2
1	chr7-47186105-47186797	0.117403	0.0155083	0.00875057	0.0158723	0.0135019	0.00335155	TNS3	chr7-47186105-47186797 _ TNS3
1	chr7-47225436-47228286	0.117403	0.0155083	0.00875057	0.0158723	0.0135019	0.00335155	TNS3	chr7-47225436-47228286 _ TNS3
1	chr7-47497155-47497964	0.117403	0.0155083	0.00875057	0.0158723	0.0135019	0.00335155	TNS3	chr7-47497155-47497964 _ TNS3
1	chr7-47586147-47587800	0.117403	0.0155083	0.00875057	0.0158723	0.0135019	0.00335155	TNS3	chr7-47586147-47587800 _ TNS3
1	chr7-47806272-47808172	0.117403	0.0155083	0.00875057	0.0158723	0.0135019	0.00335155	TNS3	chr7-47806272-47808172 _ TNS3
1	chr7-47968783-47971283	0.117403	0.0155083	0.00875057	0.0158723	0.0135019	0.00335155	TNS3	chr7-47968783-47971283 _ TNS3
1	chr7-47586147-47587800	0	2.98674e-07	0	0	0	0	PKD1L1	chr7-47586147-47587800 _ PKD1L1
1	chr7-47796877-47797422	0	7.62749e-05	0	0	0	0	C7orf57	chr7-47796877-47797422 _ C7orf57
1	chr7-47806272-47808172	0	2.98674e-07	0	0	0	0	PKD1L1	chr7-47806272-47808172 _ PKD1L1
1	chr7-47806272-47808172	0.20382	0.0170411	0.00422782	0.0173183	0.00305602	0.0329947	UPP1	chr7-47806272-47808172 _ UPP1
1	chr7-47968783-47971283	0	2.98674e-07	0	0	0	0	PKD1L1	chr7-47968783-47971283 _ PKD1L1
1	chr7-48087277-48090665	0	2.98674e-07	0	0	0	0	PKD1L1	chr7-48087277-48090665 _ PKD1L1
1	chr7-48095515-48098283	0	2.98674e-07	0	0	0	0	PKD1L1	chr7-48095515-48098283 _ PKD1L1
1	chr7-48351915-48352453	0	2.98674e-07	0	0	0	0	PKD1L1	chr7-48351915-48352453 _ PKD1L1
1	chr7-47968783-47971283	0.20382	0.0170411	0.00422782	0.0173183	0.00305602	0.0329947	UPP1	chr7-47968783-47971283 _ UPP1
1	chr7-48289703-48289971	0	7.62749e-05	0	0	0	0	C7orf57	chr7-48289703-48289971 _ C7orf57
1	chr7-48058918-48059604	0.20382	0.0170411	0.00422782	0.0173183	0.00305602	0.0329947	UPP1	chr7-48058918-48059604 _ UPP1
1	chr7-48087277-48090665	0.20382	0.0170411	0.00422782	0.0173183	0.00305602	0.0329947	UPP1	chr7-48087277-48090665 _ UPP1
1	chr7-48095515-48098283	0.20382	0.0170411	0.00422782	0.0173183	0.00305602	0.0329947	UPP1	chr7-48095515-48098283 _ UPP1
1	chr7-48351915-48352453	0.20382	0.0170411	0.00422782	0.0173183	0.00305602	0.0329947	UPP1	chr7-48351915-48352453 _ UPP1
1	chr7-48458999-48459675	0.20382	0.0170411	0.00422782	0.0173183	0.00305602	0.0329947	UPP1	chr7-48458999-48459675 _ UPP1
1	chr7-48087277-48090665	0.0353501	0.00136558	1.13438e-05	0.00175344	0.00219468	0.00392548	ABCA13	chr7-48087277-48090665 _ ABCA13
1	chr7-50455572-50456079	7.81497e-05	0	0	0	0	0	DDC	chr7-50455572-50456079 _ DDC
1	chr7-50610349-50611311	7.81497e-05	0	0	0	0	0	DDC	chr7-50610349-50611311 _ DDC
1	chr7-50717086-50717640	7.81497e-05	0	0	0	0	0	DDC	chr7-50717086-50717640 _ DDC
1	chr7-54827728-54828154	0	0	0	0	0	0	LINC01445	chr7-54827728-54828154 _ LINC01445
1	chr7-55532489-55535441	0.226675	0.228317	0.189587	0.114008	0.042591	0.0074035	VOPP1	chr7-55532489-55535441 _ VOPP1
1	chr7-56096376-56101141	0.225837	0.425462	0.898243	0.258041	0.0833826	0.0301909	MRPS17	chr7-56096376-56101141 _ MRPS17
1	chr7-56096376-56101141	1.07272	1.77495	1.99619	0.90453	0.486837	0.0749067	CCT6A	chr7-56096376-56101141 _ CCT6A
1	chr7-56096376-56101141	0.355305	0.50892	0.388134	0.177163	0.0770601	0.0129006	SUMF2	chr7-56096376-56101141 _ SUMF2
1	chr7-56096376-56101141	2.09571	2.51465	2.42334	1.5808	1.58279	0.632836	CHCHD2	chr7-56096376-56101141 _ CHCHD2
1	chr7-65952234-65954393	0.266368	0.393904	0.333405	0.191146	0.102052	0.00727398	VKORC1L1	chr7-65952234-65954393 _ VKORC1L1
1	chr7-65952234-65954393	0.681692	0.644602	0.465797	0.380748	0.243309	0.0154224	GUSB	chr7-65952234-65954393 _ GUSB
1	chr7-65952234-65954393	0.35309	0.362402	0.331207	0.0833389	0.0472129	0.00437619	ASL	chr7-65952234-65954393 _ ASL
1	chr7-65952234-65954393	0.258891	0.286842	0.369331	0.173256	0.0962431	0.00622462	CRCP	chr7-65952234-65954393 _ CRCP
1	chr7-66458938-66461478	0.681692	0.644602	0.465797	0.380748	0.243309	0.0154224	GUSB	chr7-66458938-66461478 _ GUSB
1	chr7-66458938-66461478	0.35309	0.362402	0.331207	0.0833389	0.0472129	0.00437619	ASL	chr7-66458938-66461478 _ ASL
1	chr7-66295801-66298141	0.0143056	0.00350738	0.000190981	0.00368575	0.000319219	0.000355726	TPST1	chr7-66295801-66298141 _ TPST1
1	chr7-66758480-66759844	0.147295	0.0614129	0.113534	0.046574	0.0451883	0.020472	RABGEF1	chr7-66758480-66759844 _ RABGEF1
1	chr7-66758480-66759844	0.48002	0.432136	0.39758	0.218488	0.109102	0.0918898	TMEM248	chr7-66758480-66759844 _ TMEM248
1	chr7-66847747-66848930	0.48002	0.432136	0.39758	0.218488	0.109102	0.0918898	TMEM248	chr7-66847747-66848930 _ TMEM248
1	chr7-73581052-73583449	0.384941	0.335267	0.350431	0.168611	0.0489478	0.0161631	NSUN5	chr7-73581052-73583449 _ NSUN5
1	chr7-73758459-73759208	0.822285	0.743966	0.8108	0.600742	0.459181	0.0352425	BAZ1B	chr7-73758459-73759208 _ BAZ1B
1	chr7-73758459-73759208	0.0947918	0.184702	0.209405	0.113778	0.0528492	0.0184342	DNAJC30	chr7-73758459-73759208 _ DNAJC30
1	chr7-73758459-73759208	0.453015	0.616227	0.615325	0.266927	0.0824457	0.00517627	RFC2	chr7-73758459-73759208 _ RFC2
1	chr7-73908991-73909969	0.890003	0.909028	0.905753	0.602005	0.347732	0.115497	EIF4H	chr7-73908991-73909969 _ EIF4H
1	chr7-73908991-73909969	0.776176	0.143575	0.0137528	0.0206328	0.00828903	0.0141386	LAT2	chr7-73908991-73909969 _ LAT2
1	chr7-74092279-74095430	0.0853542	0.080982	0.0589757	0.0136701	0.0013992	0.00145616	LIMK1	chr7-74092279-74095430 _ LIMK1
1	chr7-74092279-74095430	0.890003	0.909028	0.905753	0.602005	0.347732	0.115497	EIF4H	chr7-74092279-74095430 _ EIF4H
1	chr7-74092279-74095430	0.776176	0.143575	0.0137528	0.0206328	0.00828903	0.0141386	LAT2	chr7-74092279-74095430 _ LAT2
1	chr7-74092279-74095430	0.453015	0.616227	0.615325	0.266927	0.0824457	0.00517627	RFC2	chr7-74092279-74095430 _ RFC2
1	chr7-74092279-74095430	0.0781453	0.0482027	0.0264848	0.0109613	0.00472858	0.00460254	CLIP2	chr7-74092279-74095430 _ CLIP2
1	chr7-74204562-74205719	0.453015	0.616227	0.615325	0.266927	0.0824457	0.00517627	RFC2	chr7-74204562-74205719 _ RFC2
1	chr7-74692156-74692821	0.94062	0.455346	0.0341562	0.0747894	0.0976706	0.103779	NCF1	chr7-74692156-74692821 _ NCF1
1	chr7-75105558-75106320	0.94062	0.455346	0.0341562	0.0747894	0.0976706	0.103779	NCF1	chr7-75105558-75106320 _ NCF1
1	chr7-75154867-75155724	0.94062	0.455346	0.0341562	0.0747894	0.0976706	0.103779	NCF1	chr7-75154867-75155724 _ NCF1
1	chr7-75569358-75570288	0.346627	0.0492395	0.0289183	0.0412772	0.0129204	0.00632619	HIP1	chr7-75569358-75570288 _ HIP1
1	chr7-75620920-75621652	0.346627	0.0492395	0.0289183	0.0412772	0.0129204	0.00632619	HIP1	chr7-75620920-75621652 _ HIP1
1	chr7-75637923-75640148	0.346627	0.0492395	0.0289183	0.0412772	0.0129204	0.00632619	HIP1	chr7-75637923-75640148 _ HIP1
1	chr7-75637923-75640148	0	1.49337e-06	0	0	0	0	CCL24	chr7-75637923-75640148 _ CCL24
1	chr7-75849953-75850748	0.346627	0.0492395	0.0289183	0.0412772	0.0129204	0.00632619	HIP1	chr7-75849953-75850748 _ HIP1
1	chr7-75856253-75857104	0.346627	0.0492395	0.0289183	0.0412772	0.0129204	0.00632619	HIP1	chr7-75856253-75857104 _ HIP1
1	chr7-75953480-75954520	0.346627	0.0492395	0.0289183	0.0412772	0.0129204	0.00632619	HIP1	chr7-75953480-75954520 _ HIP1
1	chr7-75996076-75997898	0.346627	0.0492395	0.0289183	0.0412772	0.0129204	0.00632619	HIP1	chr7-75996076-75997898 _ HIP1
1	chr7-76022225-76023631	0.346627	0.0492395	0.0289183	0.0412772	0.0129204	0.00632619	HIP1	chr7-76022225-76023631 _ HIP1
1	chr7-76022225-76023631	0.231561	0.142864	0.161273	0.0606891	0.0279153	0.0703282	POR	chr7-76022225-76023631 _ POR
1	chr7-75937835-75938578	0.199567	0.102545	0.0808466	0.0487179	0.0504377	0.0759784	TMEM120A	chr7-75937835-75938578 _ TMEM120A
1	chr7-76327527-76328807	1.09383	1.47009	1.35075	0.667451	0.348516	0.153529	MDH2	chr7-76327527-76328807 _ MDH2
1	chr7-77157159-77158068	0.591234	0.185321	0.139292	0.138101	0.0476551	0.0111078	PTPN12	chr7-77157159-77158068 _ PTPN12
1	chr7-77192862-77193508	0.329616	0.0339159	0.00726056	0.009568	0.00704609	0.00313572	FGL2	chr7-77192862-77193508 _ FGL2
1	chr7-77192862-77193508	0.0467888	0.0224877	0.0117837	0.0145642	0.00371069	0.000768161	GSAP	chr7-77192862-77193508 _ GSAP
1	chr7-77192862-77193508	0.591234	0.185321	0.139292	0.138101	0.0476551	0.0111078	PTPN12	chr7-77192862-77193508 _ PTPN12
1	chr7-77238156-77239944	0.329616	0.0339159	0.00726056	0.009568	0.00704609	0.00313572	FGL2	chr7-77238156-77239944 _ FGL2
1	chr7-77269659-77270067	0.329616	0.0339159	0.00726056	0.009568	0.00704609	0.00313572	FGL2	chr7-77269659-77270067 _ FGL2
1	chr7-77316288-77317242	0.329616	0.0339159	0.00726056	0.009568	0.00704609	0.00313572	FGL2	chr7-77316288-77317242 _ FGL2
1	chr7-77335816-77336810	0.329616	0.0339159	0.00726056	0.009568	0.00704609	0.00313572	FGL2	chr7-77335816-77336810 _ FGL2
1	chr7-77338102-77339546	0.329616	0.0339159	0.00726056	0.009568	0.00704609	0.00313572	FGL2	chr7-77338102-77339546 _ FGL2
1	chr7-77399780-77400293	0.329616	0.0339159	0.00726056	0.009568	0.00704609	0.00313572	FGL2	chr7-77399780-77400293 _ FGL2
1	chr7-77409812-77410851	0.329616	0.0339159	0.00726056	0.009568	0.00704609	0.00313572	FGL2	chr7-77409812-77410851 _ FGL2
1	chr7-77473476-77473991	0.329616	0.0339159	0.00726056	0.009568	0.00704609	0.00313572	FGL2	chr7-77473476-77473991 _ FGL2
1	chr7-77521734-77522488	0.329616	0.0339159	0.00726056	0.009568	0.00704609	0.00313572	FGL2	chr7-77521734-77522488 _ FGL2
1	chr7-77238156-77239944	0.0467888	0.0224877	0.0117837	0.0145642	0.00371069	0.000768161	GSAP	chr7-77238156-77239944 _ GSAP
1	chr7-77238156-77239944	0.591234	0.185321	0.139292	0.138101	0.0476551	0.0111078	PTPN12	chr7-77238156-77239944 _ PTPN12
1	chr7-77238156-77239944	0.733737	0.585153	0.557492	0.480726	0.385738	0.165957	RSBN1L	chr7-77238156-77239944 _ RSBN1L
1	chr7-77316288-77317242	0.0467888	0.0224877	0.0117837	0.0145642	0.00371069	0.000768161	GSAP	chr7-77316288-77317242 _ GSAP
1	chr7-77316288-77317242	0.591234	0.185321	0.139292	0.138101	0.0476551	0.0111078	PTPN12	chr7-77316288-77317242 _ PTPN12
1	chr7-77316288-77317242	0.370221	0.120166	0.128568	0.0691337	0.0618764	0.00409878	PHTF2	chr7-77316288-77317242 _ PHTF2
1	chr7-77338102-77339546	0.0467888	0.0224877	0.0117837	0.0145642	0.00371069	0.000768161	GSAP	chr7-77338102-77339546 _ GSAP
1	chr7-77338102-77339546	0.591234	0.185321	0.139292	0.138101	0.0476551	0.0111078	PTPN12	chr7-77338102-77339546 _ PTPN12
1	chr7-77338102-77339546	0.370221	0.120166	0.128568	0.0691337	0.0618764	0.00409878	PHTF2	chr7-77338102-77339546 _ PHTF2
1	chr7-77351290-77352292	0.733737	0.585153	0.557492	0.480726	0.385738	0.165957	RSBN1L	chr7-77351290-77352292 _ RSBN1L
1	chr7-77351290-77352292	0.451503	0.301718	0.226344	0.19151	0.1443	0.028866	TMEM60	chr7-77351290-77352292 _ TMEM60
1	chr7-77351290-77352292	0.370221	0.120166	0.128568	0.0691337	0.0618764	0.00409878	PHTF2	chr7-77351290-77352292 _ PHTF2
1	chr7-77409812-77410851	0.0467888	0.0224877	0.0117837	0.0145642	0.00371069	0.000768161	GSAP	chr7-77409812-77410851 _ GSAP
1	chr7-77409812-77410851	0.591234	0.185321	0.139292	0.138101	0.0476551	0.0111078	PTPN12	chr7-77409812-77410851 _ PTPN12
1	chr7-77409812-77410851	0.451503	0.301718	0.226344	0.19151	0.1443	0.028866	TMEM60	chr7-77409812-77410851 _ TMEM60
1	chr7-77409812-77410851	0.370221	0.120166	0.128568	0.0691337	0.0618764	0.00409878	PHTF2	chr7-77409812-77410851 _ PHTF2
1	chr7-77414122-77417110	0.0467888	0.0224877	0.0117837	0.0145642	0.00371069	0.000768161	GSAP	chr7-77414122-77417110 _ GSAP
1	chr7-77414122-77417110	0.733737	0.585153	0.557492	0.480726	0.385738	0.165957	RSBN1L	chr7-77414122-77417110 _ RSBN1L
1	chr7-77414122-77417110	0.451503	0.301718	0.226344	0.19151	0.1443	0.028866	TMEM60	chr7-77414122-77417110 _ TMEM60
1	chr7-77414122-77417110	0.370221	0.120166	0.128568	0.0691337	0.0618764	0.00409878	PHTF2	chr7-77414122-77417110 _ PHTF2
1	chr7-77521734-77522488	0.0467888	0.0224877	0.0117837	0.0145642	0.00371069	0.000768161	GSAP	chr7-77521734-77522488 _ GSAP
1	chr7-77824087-77825748	0.0467888	0.0224877	0.0117837	0.0145642	0.00371069	0.000768161	GSAP	chr7-77824087-77825748 _ GSAP
1	chr7-77463437-77464167	0.591234	0.185321	0.139292	0.138101	0.0476551	0.0111078	PTPN12	chr7-77463437-77464167 _ PTPN12
1	chr7-77521734-77522488	0.591234	0.185321	0.139292	0.138101	0.0476551	0.0111078	PTPN12	chr7-77521734-77522488 _ PTPN12
1	chr7-77570217-77570812	0.591234	0.185321	0.139292	0.138101	0.0476551	0.0111078	PTPN12	chr7-77570217-77570812 _ PTPN12
1	chr7-80707938-80709041	0.0101153	0.0283557	0.00215134	0.00149567	0.00154119	0.00124199	SEMA3C	chr7-80707938-80709041 _ SEMA3C
1	chr7-81845631-81847119	0.116084	0.00415682	0.000672107	0.000790861	0.00144543	6.90444e-05	HGF	chr7-81845631-81847119 _ HGF
1	chr7-82678721-82679103	0.00243479	0.000425123	0	0.000376852	0	0	PCLO	chr7-82678721-82679103 _ PCLO
1	chr7-87825432-87825879	0.200086	0.0137629	0.00234753	0.0198663	0.000895434	0.00301353	STEAP4	chr7-87825432-87825879 _ STEAP4
1	chr7-88268266-88269981	0.397852	0.124797	0.128339	0.0953919	0.0499674	0.00687231	SLC25A40	chr7-88268266-88269981 _ SLC25A40
1	chr7-88278682-88279463	0.397852	0.124797	0.128339	0.0953919	0.0499674	0.00687231	SLC25A40	chr7-88278682-88279463 _ SLC25A40
1	chr7-88313829-88314672	0.397852	0.124797	0.128339	0.0953919	0.0499674	0.00687231	SLC25A40	chr7-88313829-88314672 _ SLC25A40
1	chr7-88328540-88329244	0.397852	0.124797	0.128339	0.0953919	0.0499674	0.00687231	SLC25A40	chr7-88328540-88329244 _ SLC25A40
1	chr7-88354781-88355519	0.397852	0.124797	0.128339	0.0953919	0.0499674	0.00687231	SLC25A40	chr7-88354781-88355519 _ SLC25A40
1	chr7-88357241-88358664	0.397852	0.124797	0.128339	0.0953919	0.0499674	0.00687231	SLC25A40	chr7-88357241-88358664 _ SLC25A40
1	chr7-88224315-88225254	1.03877	1.32063	1.41704	1.06993	0.939745	0.232356	SRI	chr7-88224315-88225254 _ SRI
1	chr7-88243213-88243859	0.200086	0.0137629	0.00234753	0.0198663	0.000895434	0.00301353	STEAP4	chr7-88243213-88243859 _ STEAP4
1	chr7-88268266-88269981	0.200086	0.0137629	0.00234753	0.0198663	0.000895434	0.00301353	STEAP4	chr7-88268266-88269981 _ STEAP4
1	chr7-88278682-88279463	0.200086	0.0137629	0.00234753	0.0198663	0.000895434	0.00301353	STEAP4	chr7-88278682-88279463 _ STEAP4
1	chr7-88299634-88303862	0.200086	0.0137629	0.00234753	0.0198663	0.000895434	0.00301353	STEAP4	chr7-88299634-88303862 _ STEAP4
1	chr7-88311299-88311716	0.200086	0.0137629	0.00234753	0.0198663	0.000895434	0.00301353	STEAP4	chr7-88311299-88311716 _ STEAP4
1	chr7-88313829-88314672	0.200086	0.0137629	0.00234753	0.0198663	0.000895434	0.00301353	STEAP4	chr7-88313829-88314672 _ STEAP4
1	chr7-88317468-88317893	0.200086	0.0137629	0.00234753	0.0198663	0.000895434	0.00301353	STEAP4	chr7-88317468-88317893 _ STEAP4
1	chr7-88322039-88322712	0.200086	0.0137629	0.00234753	0.0198663	0.000895434	0.00301353	STEAP4	chr7-88322039-88322712 _ STEAP4
1	chr7-88328540-88329244	0.200086	0.0137629	0.00234753	0.0198663	0.000895434	0.00301353	STEAP4	chr7-88328540-88329244 _ STEAP4
1	chr7-88354781-88355519	0.200086	0.0137629	0.00234753	0.0198663	0.000895434	0.00301353	STEAP4	chr7-88354781-88355519 _ STEAP4
1	chr7-88357241-88358664	0.200086	0.0137629	0.00234753	0.0198663	0.000895434	0.00301353	STEAP4	chr7-88357241-88358664 _ STEAP4
1	chr7-88395588-88396740	0.200086	0.0137629	0.00234753	0.0198663	0.000895434	0.00301353	STEAP4	chr7-88395588-88396740 _ STEAP4
1	chr7-91848055-91848795	0.418072	0.151118	0.405427	0.0936069	0.0684641	0.012339	CYP51A1	chr7-91848055-91848795 _ CYP51A1
1	chr7-92639263-92640579	0.418072	0.151118	0.405427	0.0936069	0.0684641	0.012339	CYP51A1	chr7-92639263-92640579 _ CYP51A1
1	chr7-92639263-92640579	0.362553	0.377195	0.387336	0.273346	0.196332	0.0336344	KRIT1	chr7-92639263-92640579 _ KRIT1
1	chr7-92657100-92658239	0.362553	0.377195	0.387336	0.273346	0.196332	0.0336344	KRIT1	chr7-92657100-92658239 _ KRIT1
1	chr7-92403104-92404712	0.256351	0.129836	0.143219	0.0652355	0.0378957	0.00660026	ANKIB1	chr7-92403104-92404712 _ ANKIB1
1	chr7-92639263-92640579	0.256351	0.129836	0.143219	0.0652355	0.0378957	0.00660026	ANKIB1	chr7-92639263-92640579 _ ANKIB1
1	chr7-92657100-92658239	0.256351	0.129836	0.143219	0.0652355	0.0378957	0.00660026	ANKIB1	chr7-92657100-92658239 _ ANKIB1
1	chr7-92403104-92404712	0.50995	0.485563	0.371347	0.206868	0.0728903	0.0192675	GATAD1	chr7-92403104-92404712 _ GATAD1
1	chr7-92639263-92640579	0.50995	0.485563	0.371347	0.206868	0.0728903	0.0192675	GATAD1	chr7-92639263-92640579 _ GATAD1
1	chr7-92657100-92658239	0.50995	0.485563	0.371347	0.206868	0.0728903	0.0192675	GATAD1	chr7-92657100-92658239 _ GATAD1
1	chr7-92639263-92640579	0.124429	0.13268	0.166597	0.041376	0.02674	0.00868817	PEX1	chr7-92639263-92640579 _ PEX1
1	chr7-92657100-92658239	0.124429	0.13268	0.166597	0.041376	0.02674	0.00868817	PEX1	chr7-92657100-92658239 _ PEX1
1	chr7-92639263-92640579	0.734968	0.757621	0.831322	0.599907	0.477769	0.196894	FAM133B	chr7-92639263-92640579 _ FAM133B
1	chr7-92657100-92658239	0.734968	0.757621	0.831322	0.599907	0.477769	0.196894	FAM133B	chr7-92657100-92658239 _ FAM133B
1	chr7-92639263-92640579	0.980991	1.30556	1.06722	0.283206	0.060372	0.00923715	CDK6	chr7-92639263-92640579 _ CDK6
1	chr7-92657100-92658239	0.980991	1.30556	1.06722	0.283206	0.060372	0.00923715	CDK6	chr7-92657100-92658239 _ CDK6
1	chr7-92826028-92827959	0.980991	1.30556	1.06722	0.283206	0.060372	0.00923715	CDK6	chr7-92826028-92827959 _ CDK6
1	chr7-92904205-92905132	0.980991	1.30556	1.06722	0.283206	0.060372	0.00923715	CDK6	chr7-92904205-92905132 _ CDK6
1	chr7-94160572-94161412	0.0979376	0.033599	0.00939464	0.0137835	0.00191269	0.00210443	GNG11	chr7-94160572-94161412 _ GNG11
1	chr7-94049619-94050579	0.154314	0.0621264	0.0336305	0.0179259	0.00388818	0.00169932	CASD1	chr7-94049619-94050579 _ CASD1
1	chr7-94157637-94158178	0.154314	0.0621264	0.0336305	0.0179259	0.00388818	0.00169932	CASD1	chr7-94157637-94158178 _ CASD1
1	chr7-94485698-94486900	0.154314	0.0621264	0.0336305	0.0179259	0.00388818	0.00169932	CASD1	chr7-94485698-94486900 _ CASD1
1	chr7-94514453-94514960	0.154314	0.0621264	0.0336305	0.0179259	0.00388818	0.00169932	CASD1	chr7-94514453-94514960 _ CASD1
1	chr7-94907079-94909053	0.154314	0.0621264	0.0336305	0.0179259	0.00388818	0.00169932	CASD1	chr7-94907079-94909053 _ CASD1
1	chr7-95684029-95684919	0.0247611	0.0128585	0.00194526	0.0275102	0.00953962	0.0334361	PDK4	chr7-95684029-95684919 _ PDK4
1	chr7-96236065-96236893	0.245418	0.373703	0.465013	0.119922	0.0333878	0.00593986	SLC25A13	chr7-96236065-96236893 _ SLC25A13
1	chr7-98137517-98138444	0.156865	0.0559155	0.0458469	0.0692281	0.0296513	0.0124748	TECPR1	chr7-98137517-98138444 _ TECPR1
1	chr7-98137517-98138444	1.63427	1.06012	0.974789	0.965081	0.977175	1.05287	BRI3	chr7-98137517-98138444 _ BRI3
1	chr7-98641522-98642609	0.239969	0.110883	0.120521	0.0781772	0.0327784	0.00617628	TRRAP	chr7-98641522-98642609 _ TRRAP
1	chr7-98868235-98871287	0.0637172	0.0266319	0.0182771	0.0277434	0.00369436	0.00305693	SMURF1	chr7-98868235-98871287 _ SMURF1
1	chr7-99120192-99121075	0.0637172	0.0266319	0.0182771	0.0277434	0.00369436	0.00305693	SMURF1	chr7-99120192-99121075 _ SMURF1
1	chr7-100379350-100380717	0.27363	0.0274915	0.00543424	0.004217	0.00767766	0.0124524	PILRA	chr7-100379350-100380717 _ PILRA
1	chr7-101126080-101127632	0.598812	0.625469	0.715123	0.421049	0.162137	0.0261439	SRRT	chr7-101126080-101127632 _ SRRT
1	chr7-101126080-101127632	0.458218	0.630583	0.484457	0.139151	0.0536155	0.0144287	AP1S1	chr7-101126080-101127632 _ AP1S1
1	chr7-101717057-101718983	1.00608	1.01239	1.02926	0.809645	0.53293	0.741963	ZNHIT1	chr7-101717057-101718983 _ ZNHIT1
1	chr7-101390576-101391371	0.00160481	6.68817e-05	0.00020763	0.000113716	0	0	COL26A1	chr7-101390576-101391371 _ COL26A1
1	chr7-101411143-101412252	0.00160481	6.68817e-05	0.00020763	0.000113716	0	0	COL26A1	chr7-101411143-101412252 _ COL26A1
1	chr7-101717057-101718983	0.00160481	6.68817e-05	0.00020763	0.000113716	0	0	COL26A1	chr7-101717057-101718983 _ COL26A1
1	chr7-101390576-101391371	0.658162	0.332319	0.281976	0.249676	0.16884	0.0506726	CUX1	chr7-101390576-101391371 _ CUX1
1	chr7-101717057-101718983	0.658162	0.332319	0.281976	0.249676	0.16884	0.0506726	CUX1	chr7-101717057-101718983 _ CUX1
1	chr7-101796620-101797435	0.0391649	0.00118264	0.00046462	0.00127881	0	0.000358819	SH2B2	chr7-101796620-101797435 _ SH2B2
1	chr7-102044573-102046488	0.600211	0.535849	0.161799	0.0719786	0.0109289	0.0118039	ORAI2	chr7-102044573-102046488 _ ORAI2
1	chr7-102140701-102141759	0.0391649	0.00118264	0.00046462	0.00127881	0	0.000358819	SH2B2	chr7-102140701-102141759 _ SH2B2
1	chr7-102892543-102893122	0.600211	0.535849	0.161799	0.0719786	0.0109289	0.0118039	ORAI2	chr7-102892543-102893122 _ ORAI2
1	chr7-102898110-102899015	0.92728	0.209993	0.38967	0.244862	0.291887	0.0470307	POLR2J3	chr7-102898110-102899015 _ POLR2J3
1	chr7-106346496-106347947	0.456345	0.399882	0.430456	0.116428	0.112951	0.091391	NAMPT	chr7-106346496-106347947 _ NAMPT
1	chr7-106679010-106679940	0.456345	0.399882	0.430456	0.116428	0.112951	0.091391	NAMPT	chr7-106679010-106679940 _ NAMPT
1	chr7-106424666-106425690	0.33827	0.0357746	0.0325008	0.00428966	0.0023499	0.00262259	PIK3CG	chr7-106424666-106425690 _ PIK3CG
1	chr7-106894997-106895760	0.33827	0.0357746	0.0325008	0.00428966	0.0023499	0.00262259	PIK3CG	chr7-106894997-106895760 _ PIK3CG
1	chr7-108554206-108554643	0	0.000312369	0	0	0	0	NRCAM	chr7-108554206-108554643 _ NRCAM
1	chr7-111987005-111988142	0.0290586	0.0028911	0.00119074	0.00514434	0.00147384	0.00069838	DOCK4	chr7-111987005-111988142 _ DOCK4
1	chr7-112159089-112159952	0.0290586	0.0028911	0.00119074	0.00514434	0.00147384	0.00069838	DOCK4	chr7-112159089-112159952 _ DOCK4
1	chr7-112509854-112510893	0.0290586	0.0028911	0.00119074	0.00514434	0.00147384	0.00069838	DOCK4	chr7-112509854-112510893 _ DOCK4
1	chr7-112529531-112529964	0.0290586	0.0028911	0.00119074	0.00514434	0.00147384	0.00069838	DOCK4	chr7-112529531-112529964 _ DOCK4
1	chr7-113071194-113071933	0.160536	0.0379409	0.0042078	0.0087723	0.00533001	0.00227268	GPR85	chr7-113071194-113071933 _ GPR85
1	chr7-113085753-113088104	0.160536	0.0379409	0.0042078	0.0087723	0.00533001	0.00227268	GPR85	chr7-113085753-113088104 _ GPR85
1	chr7-114921544-114923933	0.578014	0.0158534	0.00314826	0.00598535	0.00148064	0.00128178	MDFIC	chr7-114921544-114923933 _ MDFIC
1	chr7-115019739-115020728	0.578014	0.0158534	0.00314826	0.00598535	0.00148064	0.00128178	MDFIC	chr7-115019739-115020728 _ MDFIC
1	chr7-115060374-115061040	0.578014	0.0158534	0.00314826	0.00598535	0.00148064	0.00128178	MDFIC	chr7-115060374-115061040 _ MDFIC
1	chr7-115145408-115145913	0.578014	0.0158534	0.00314826	0.00598535	0.00148064	0.00128178	MDFIC	chr7-115145408-115145913 _ MDFIC
1	chr7-115864022-115864573	0.589307	0.0251313	0.00981195	0.008808	0.00417962	0.00336778	TFEC	chr7-115864022-115864573 _ TFEC
1	chr7-116025026-116026112	0.589307	0.0251313	0.00981195	0.008808	0.00417962	0.00336778	TFEC	chr7-116025026-116026112 _ TFEC
1	chr7-116087233-116088247	0.589307	0.0251313	0.00981195	0.008808	0.00417962	0.00336778	TFEC	chr7-116087233-116088247 _ TFEC
1	chr7-116165576-116166548	0.589307	0.0251313	0.00981195	0.008808	0.00417962	0.00336778	TFEC	chr7-116165576-116166548 _ TFEC
1	chr7-116530139-116530493	0.589307	0.0251313	0.00981195	0.008808	0.00417962	0.00336778	TFEC	chr7-116530139-116530493 _ TFEC
1	chr7-116842419-116844672	0.724958	0.746426	0.741029	0.739232	0.770394	0.419218	CAPZA2	chr7-116842419-116844672 _ CAPZA2
1	chr7-117731311-117731996	0.0696346	0.278481	0.0150416	0.00977313	0.00133491	0.00471704	CTTNBP2	chr7-117731311-117731996 _ CTTNBP2
1	chr7-117748236-117749073	0.0696346	0.278481	0.0150416	0.00977313	0.00133491	0.00471704	CTTNBP2	chr7-117748236-117749073 _ CTTNBP2
1	chr7-117841004-117842144	0.0696346	0.278481	0.0150416	0.00977313	0.00133491	0.00471704	CTTNBP2	chr7-117841004-117842144 _ CTTNBP2
1	chr7-117869374-117870342	0.0696346	0.278481	0.0150416	0.00977313	0.00133491	0.00471704	CTTNBP2	chr7-117869374-117870342 _ CTTNBP2
1	chr7-117950646-117952058	0.0696346	0.278481	0.0150416	0.00977313	0.00133491	0.00471704	CTTNBP2	chr7-117950646-117952058 _ CTTNBP2
1	chr7-117950646-117952058	1.04904	1.06057	0.968625	0.823082	0.795092	0.12252	LSM8	chr7-117950646-117952058 _ LSM8
1	chr7-123054854-123055014	0	0	0	0	0	0	CADPS2	chr7-123054854-123055014 _ CADPS2
1	chr7-128166457-128169054	0.453861	0.375591	0.220694	0.0439154	0.0040824	0.00882311	IMPDH1	chr7-128166457-128169054 _ IMPDH1
1	chr7-128216825-128218721	0.453861	0.375591	0.220694	0.0439154	0.0040824	0.00882311	IMPDH1	chr7-128216825-128218721 _ IMPDH1
1	chr7-128236611-128237601	0.453861	0.375591	0.220694	0.0439154	0.0040824	0.00882311	IMPDH1	chr7-128236611-128237601 _ IMPDH1
1	chr7-128734711-128736099	0.453861	0.375591	0.220694	0.0439154	0.0040824	0.00882311	IMPDH1	chr7-128734711-128736099 _ IMPDH1
1	chr7-128437414-128438504	0.798783	0.385866	0.363191	0.285582	0.106816	0.0224815	CALU	chr7-128437414-128438504 _ CALU
1	chr7-128437414-128438504	1.40835	1.12796	0.953425	0.67141	0.33719	0.211414	ATP6V1F	chr7-128437414-128438504 _ ATP6V1F
1	chr7-128437414-128438504	0.118383	0.0168826	0.00419661	0.00391705	0.000776407	0.00203334	IRF5	chr7-128437414-128438504 _ IRF5
1	chr7-128523112-128524090	0.214509	0.370361	0.438739	0.173567	0.100032	0.00976457	METTL2B	chr7-128523112-128524090 _ METTL2B
1	chr7-128734711-128736099	0.118383	0.0168826	0.00419661	0.00391705	0.000776407	0.00203334	IRF5	chr7-128734711-128736099 _ IRF5
1	chr7-129071990-129073830	0.798783	0.385866	0.363191	0.285582	0.106816	0.0224815	CALU	chr7-129071990-129073830 _ CALU
1	chr7-129071990-129073830	1.40835	1.12796	0.953425	0.67141	0.33719	0.211414	ATP6V1F	chr7-129071990-129073830 _ ATP6V1F
1	chr7-128934525-128935645	0.118383	0.0168826	0.00419661	0.00391705	0.000776407	0.00203334	IRF5	chr7-128934525-128935645 _ IRF5
1	chr7-129071990-129073830	0.118383	0.0168826	0.00419661	0.00391705	0.000776407	0.00203334	IRF5	chr7-129071990-129073830 _ IRF5
1	chr7-129071990-129073830	0.0438277	0.0180795	0.00858925	0.00467688	0.000911262	0.00150849	AHCYL2	chr7-129071990-129073830 _ AHCYL2
1	chr7-130392382-130395052	0.0950183	0.132163	0.147158	0.0674867	0.0100159	0.00246833	CEP41	chr7-130392382-130395052 _ CEP41
1	chr7-130463757-130464444	0.0950183	0.132163	0.147158	0.0674867	0.0100159	0.00246833	CEP41	chr7-130463757-130464444 _ CEP41
1	chr7-131188359-131189310	0.402486	0.219855	0.269881	0.220459	0.165636	0.073087	MKLN1	chr7-131188359-131189310 _ MKLN1
1	chr7-134083812-134085374	0.190477	0.12568	0.0891454	0.0235893	0.00461203	0.00223378	SLC35B4	chr7-134083812-134085374 _ SLC35B4
1	chr7-134432211-134433320	0.190477	0.12568	0.0891454	0.0235893	0.00461203	0.00223378	SLC35B4	chr7-134432211-134433320 _ SLC35B4
1	chr7-134432211-134433320	0.34496	0.45935	0.193629	0.139164	0.0575201	0.0649115	AKR1B1	chr7-134432211-134433320 _ AKR1B1
1	chr7-135970794-135971720	1.41226	0.929854	0.88536	0.702678	0.725439	0.360099	MTPN	chr7-135970794-135971720 _ MTPN
1	chr7-137753536-137757541	0.664194	0.291758	0.167772	0.0878668	0.0268062	0.0280425	CREB3L2	chr7-137753536-137757541 _ CREB3L2
1	chr7-137780797-137781288	0.664194	0.291758	0.167772	0.0878668	0.0268062	0.0280425	CREB3L2	chr7-137780797-137781288 _ CREB3L2
1	chr7-137846241-137847876	0.664194	0.291758	0.167772	0.0878668	0.0268062	0.0280425	CREB3L2	chr7-137846241-137847876 _ CREB3L2
1	chr7-137958302-137959466	0.664194	0.291758	0.167772	0.0878668	0.0268062	0.0280425	CREB3L2	chr7-137958302-137959466 _ CREB3L2
1	chr7-138257330-138258506	0.664194	0.291758	0.167772	0.0878668	0.0268062	0.0280425	CREB3L2	chr7-138257330-138258506 _ CREB3L2
1	chr7-138605523-138607695	0.315562	0.0887523	0.00131742	0.0045461	0.00145878	0.00229947	SVOPL	chr7-138605523-138607695 _ SVOPL
1	chr7-138624856-138626521	0.315562	0.0887523	0.00131742	0.0045461	0.00145878	0.00229947	SVOPL	chr7-138624856-138626521 _ SVOPL
1	chr7-138632459-138633471	0.315562	0.0887523	0.00131742	0.0045461	0.00145878	0.00229947	SVOPL	chr7-138632459-138633471 _ SVOPL
1	chr7-138661949-138664906	0.315562	0.0887523	0.00131742	0.0045461	0.00145878	0.00229947	SVOPL	chr7-138661949-138664906 _ SVOPL
1	chr7-138875704-138876361	0.315562	0.0887523	0.00131742	0.0045461	0.00145878	0.00229947	SVOPL	chr7-138875704-138876361 _ SVOPL
1	chr7-138903903-138904764	0.315562	0.0887523	0.00131742	0.0045461	0.00145878	0.00229947	SVOPL	chr7-138903903-138904764 _ SVOPL
1	chr7-139680472-139683180	0.252788	0.139438	0.0145113	0.00827777	0.00168543	0.00456737	TBXAS1	chr7-139680472-139683180 _ TBXAS1
1	chr7-139680472-139683180	0.334448	0.12195	0.034903	0.0440814	0.0267168	0.0067824	HIPK2	chr7-139680472-139683180 _ HIPK2
1	chr7-139718109-139719538	0.252788	0.139438	0.0145113	0.00827777	0.00168543	0.00456737	TBXAS1	chr7-139718109-139719538 _ TBXAS1
1	chr7-139718109-139719538	0.334448	0.12195	0.034903	0.0440814	0.0267168	0.0067824	HIPK2	chr7-139718109-139719538 _ HIPK2
1	chr7-139723020-139723893	0.334448	0.12195	0.034903	0.0440814	0.0267168	0.0067824	HIPK2	chr7-139723020-139723893 _ HIPK2
1	chr7-139731033-139732814	0.252788	0.139438	0.0145113	0.00827777	0.00168543	0.00456737	TBXAS1	chr7-139731033-139732814 _ TBXAS1
1	chr7-139731033-139732814	0.334448	0.12195	0.034903	0.0440814	0.0267168	0.0067824	HIPK2	chr7-139731033-139732814 _ HIPK2
1	chr7-139855145-139856242	0.252788	0.139438	0.0145113	0.00827777	0.00168543	0.00456737	TBXAS1	chr7-139855145-139856242 _ TBXAS1
1	chr7-139859847-139860939	0.252788	0.139438	0.0145113	0.00827777	0.00168543	0.00456737	TBXAS1	chr7-139859847-139860939 _ TBXAS1
1	chr7-139885533-139886931	0.252788	0.139438	0.0145113	0.00827777	0.00168543	0.00456737	TBXAS1	chr7-139885533-139886931 _ TBXAS1
1	chr7-140251760-140253831	0.252788	0.139438	0.0145113	0.00827777	0.00168543	0.00456737	TBXAS1	chr7-140251760-140253831 _ TBXAS1
1	chr7-139819753-139820779	0.334448	0.12195	0.034903	0.0440814	0.0267168	0.0067824	HIPK2	chr7-139819753-139820779 _ HIPK2
1	chr7-139855145-139856242	0.334448	0.12195	0.034903	0.0440814	0.0267168	0.0067824	HIPK2	chr7-139855145-139856242 _ HIPK2
1	chr7-139859847-139860939	0.334448	0.12195	0.034903	0.0440814	0.0267168	0.0067824	HIPK2	chr7-139859847-139860939 _ HIPK2
1	chr7-139861749-139862270	0.334448	0.12195	0.034903	0.0440814	0.0267168	0.0067824	HIPK2	chr7-139861749-139862270 _ HIPK2
1	chr7-139885533-139886931	0.334448	0.12195	0.034903	0.0440814	0.0267168	0.0067824	HIPK2	chr7-139885533-139886931 _ HIPK2
1	chr7-140251760-140253831	0.334448	0.12195	0.034903	0.0440814	0.0267168	0.0067824	HIPK2	chr7-140251760-140253831 _ HIPK2
1	chr7-140251760-140253831	1.38293	1.4457	1.27418	0.705455	0.311675	0.148185	NDUFB2	chr7-140251760-140253831 _ NDUFB2
1	chr7-141700379-141702772	1.21396	1.60225	1.70249	0.96057	0.652103	0.166861	SSBP1	chr7-141700379-141702772 _ SSBP1
1	chr7-142104470-142105582	0.00760703	0.0529116	0.00629654	0.00289634	0.000840982	0.0011582	KIAA1147	chr7-142104470-142105582 _ KIAA1147
1	chr7-141864644-141865428	0.198833	0.00751948	0.00163237	0.00289678	0.00439529	0.00354719	CLEC5A	chr7-141864644-141865428 _ CLEC5A
1	chr7-141874692-141875246	0.198833	0.00751948	0.00163237	0.00289678	0.00439529	0.00354719	CLEC5A	chr7-141874692-141875246 _ CLEC5A
1	chr7-141889022-141889982	0.198833	0.00751948	0.00163237	0.00289678	0.00439529	0.00354719	CLEC5A	chr7-141889022-141889982 _ CLEC5A
1	chr7-141928033-141929200	0.198833	0.00751948	0.00163237	0.00289678	0.00439529	0.00354719	CLEC5A	chr7-141928033-141929200 _ CLEC5A
1	chr7-141944833-141947240	0.198833	0.00751948	0.00163237	0.00289678	0.00439529	0.00354719	CLEC5A	chr7-141944833-141947240 _ CLEC5A
1	chr7-141955944-141956748	0.198833	0.00751948	0.00163237	0.00289678	0.00439529	0.00354719	CLEC5A	chr7-141955944-141956748 _ CLEC5A
1	chr7-141960387-141961484	0.198833	0.00751948	0.00163237	0.00289678	0.00439529	0.00354719	CLEC5A	chr7-141960387-141961484 _ CLEC5A
1	chr7-141979472-141980050	0.198833	0.00751948	0.00163237	0.00289678	0.00439529	0.00354719	CLEC5A	chr7-141979472-141980050 _ CLEC5A
1	chr7-141989927-141991603	0.198833	0.00751948	0.00163237	0.00289678	0.00439529	0.00354719	CLEC5A	chr7-141989927-141991603 _ CLEC5A
1	chr7-142097903-142098468	0.198833	0.00751948	0.00163237	0.00289678	0.00439529	0.00354719	CLEC5A	chr7-142097903-142098468 _ CLEC5A
1	chr7-142104470-142105582	0.198833	0.00751948	0.00163237	0.00289678	0.00439529	0.00354719	CLEC5A	chr7-142104470-142105582 _ CLEC5A
1	chr7-142439711-142441624	0.198833	0.00751948	0.00163237	0.00289678	0.00439529	0.00354719	CLEC5A	chr7-142439711-142441624 _ CLEC5A
1	chr7-142529570-142530004	0	0	0	0	0	0	PRSS2	chr7-142529570-142530004 _ PRSS2
1	chr7-142645941-142646890	0	0	0	0	0	0	PRSS2	chr7-142645941-142646890 _ PRSS2
1	chr7-142703838-142704367	0	0	0	0	0	0	PRSS2	chr7-142703838-142704367 _ PRSS2
1	chr7-142720452-142721500	0	0	0	0	0	0	PRSS2	chr7-142720452-142721500 _ PRSS2
1	chr7-142745660-142746848	0	0	0	0	0	0	PIP	chr7-142745660-142746848 _ PIP
1	chr7-142926853-142928077	0	0	0	0	0	0	PIP	chr7-142926853-142928077 _ PIP
1	chr7-142926853-142928077	0.898588	0.838793	0.728742	0.33019	0.120153	0.185459	GSTK1	chr7-142926853-142928077 _ GSTK1
1	chr7-142926853-142928077	0.398429	0.180626	0.161389	0.13099	0.0565465	0.00866461	CASP2	chr7-142926853-142928077 _ CASP2
1	chr7-142926853-142928077	0	0.000223994	0	0	0	0	CLCN1	chr7-142926853-142928077 _ CLCN1
1	chr7-142926853-142928077	0	0	0	0	0	0	FAM131B	chr7-142926853-142928077 _ FAM131B
1	chr7-142926853-142928077	1.10457	0.210459	0.0343402	0.0369897	0.011239	0.0227945	ZYX	chr7-142926853-142928077 _ ZYX
1	chr7-142926853-142928077	0.01023	0.000414972	0.000207856	0.000186492	0	0.000372307	EPHA1	chr7-142926853-142928077 _ EPHA1
1	chr7-143047256-143047769	0	0	0	0	0	0	FAM131B	chr7-143047256-143047769 _ FAM131B
1	chr7-143125791-143126608	0	0	0	0	0	0	PIP	chr7-143125791-143126608 _ PIP
1	chr7-143125791-143126608	0.898588	0.838793	0.728742	0.33019	0.120153	0.185459	GSTK1	chr7-143125791-143126608 _ GSTK1
1	chr7-143125791-143126608	0.398429	0.180626	0.161389	0.13099	0.0565465	0.00866461	CASP2	chr7-143125791-143126608 _ CASP2
1	chr7-143125791-143126608	0	0.000223994	0	0	0	0	CLCN1	chr7-143125791-143126608 _ CLCN1
1	chr7-143125791-143126608	0	0	0	0	0	0	FAM131B	chr7-143125791-143126608 _ FAM131B
1	chr7-143125791-143126608	1.10457	0.210459	0.0343402	0.0369897	0.011239	0.0227945	ZYX	chr7-143125791-143126608 _ ZYX
1	chr7-143125791-143126608	0.01023	0.000414972	0.000207856	0.000186492	0	0.000372307	EPHA1	chr7-143125791-143126608 _ EPHA1
1	chr7-143205581-143206680	0	0	0	0	0	0	PIP	chr7-143205581-143206680 _ PIP
1	chr7-143222488-143223652	0	0	0	0	0	0	PIP	chr7-143222488-143223652 _ PIP
1	chr7-143239370-143241203	0	0	0	0	0	0	PIP	chr7-143239370-143241203 _ PIP
1	chr7-143407293-143411190	0	0	0	0	0	0	PIP	chr7-143407293-143411190 _ PIP
1	chr7-143495822-143496223	0	0	0	0	0	0	PIP	chr7-143495822-143496223 _ PIP
1	chr7-143205581-143206680	0.898588	0.838793	0.728742	0.33019	0.120153	0.185459	GSTK1	chr7-143205581-143206680 _ GSTK1
1	chr7-143205581-143206680	0.398429	0.180626	0.161389	0.13099	0.0565465	0.00866461	CASP2	chr7-143205581-143206680 _ CASP2
1	chr7-143205581-143206680	0	0.000223994	0	0	0	0	CLCN1	chr7-143205581-143206680 _ CLCN1
1	chr7-143205581-143206680	0	0	0	0	0	0	FAM131B	chr7-143205581-143206680 _ FAM131B
1	chr7-143205581-143206680	1.10457	0.210459	0.0343402	0.0369897	0.011239	0.0227945	ZYX	chr7-143205581-143206680 _ ZYX
1	chr7-143205581-143206680	0.01023	0.000414972	0.000207856	0.000186492	0	0.000372307	EPHA1	chr7-143205581-143206680 _ EPHA1
1	chr7-143222488-143223652	0.398429	0.180626	0.161389	0.13099	0.0565465	0.00866461	CASP2	chr7-143222488-143223652 _ CASP2
1	chr7-143222488-143223652	0	0.000223994	0	0	0	0	CLCN1	chr7-143222488-143223652 _ CLCN1
1	chr7-143222488-143223652	0	0	0	0	0	0	FAM131B	chr7-143222488-143223652 _ FAM131B
1	chr7-143222488-143223652	1.10457	0.210459	0.0343402	0.0369897	0.011239	0.0227945	ZYX	chr7-143222488-143223652 _ ZYX
1	chr7-143222488-143223652	0.01023	0.000414972	0.000207856	0.000186492	0	0.000372307	EPHA1	chr7-143222488-143223652 _ EPHA1
1	chr7-143233717-143234422	0	0	0	0	0	0	FAM131B	chr7-143233717-143234422 _ FAM131B
1	chr7-143237298-143237944	0	0	0	0	0	0	FAM131B	chr7-143237298-143237944 _ FAM131B
1	chr7-143239370-143241203	0.898588	0.838793	0.728742	0.33019	0.120153	0.185459	GSTK1	chr7-143239370-143241203 _ GSTK1
1	chr7-143239370-143241203	0.398429	0.180626	0.161389	0.13099	0.0565465	0.00866461	CASP2	chr7-143239370-143241203 _ CASP2
1	chr7-143239370-143241203	0	0.000223994	0	0	0	0	CLCN1	chr7-143239370-143241203 _ CLCN1
1	chr7-143239370-143241203	0	0	0	0	0	0	FAM131B	chr7-143239370-143241203 _ FAM131B
1	chr7-143239370-143241203	1.10457	0.210459	0.0343402	0.0369897	0.011239	0.0227945	ZYX	chr7-143239370-143241203 _ ZYX
1	chr7-143239370-143241203	0.01023	0.000414972	0.000207856	0.000186492	0	0.000372307	EPHA1	chr7-143239370-143241203 _ EPHA1
1	chr7-143299422-143301993	0.898588	0.838793	0.728742	0.33019	0.120153	0.185459	GSTK1	chr7-143299422-143301993 _ GSTK1
1	chr7-143374428-143376766	0.898588	0.838793	0.728742	0.33019	0.120153	0.185459	GSTK1	chr7-143374428-143376766 _ GSTK1
1	chr7-143391343-143397006	0.898588	0.838793	0.728742	0.33019	0.120153	0.185459	GSTK1	chr7-143391343-143397006 _ GSTK1
1	chr7-143407293-143411190	0.898588	0.838793	0.728742	0.33019	0.120153	0.185459	GSTK1	chr7-143407293-143411190 _ GSTK1
1	chr7-143299422-143301993	0.398429	0.180626	0.161389	0.13099	0.0565465	0.00866461	CASP2	chr7-143299422-143301993 _ CASP2
1	chr7-143374428-143376766	0.398429	0.180626	0.161389	0.13099	0.0565465	0.00866461	CASP2	chr7-143374428-143376766 _ CASP2
1	chr7-143391343-143397006	0.398429	0.180626	0.161389	0.13099	0.0565465	0.00866461	CASP2	chr7-143391343-143397006 _ CASP2
1	chr7-143407293-143411190	0.398429	0.180626	0.161389	0.13099	0.0565465	0.00866461	CASP2	chr7-143407293-143411190 _ CASP2
1	chr7-143299422-143301993	0	0.000223994	0	0	0	0	CLCN1	chr7-143299422-143301993 _ CLCN1
1	chr7-143299422-143301993	1.10457	0.210459	0.0343402	0.0369897	0.011239	0.0227945	ZYX	chr7-143299422-143301993 _ ZYX
1	chr7-143299422-143301993	0.01023	0.000414972	0.000207856	0.000186492	0	0.000372307	EPHA1	chr7-143299422-143301993 _ EPHA1
1	chr7-143374428-143376766	0	0.000223994	0	0	0	0	CLCN1	chr7-143374428-143376766 _ CLCN1
1	chr7-143391343-143397006	0	0.000223994	0	0	0	0	CLCN1	chr7-143391343-143397006 _ CLCN1
1	chr7-143407293-143411190	0	0.000223994	0	0	0	0	CLCN1	chr7-143407293-143411190 _ CLCN1
1	chr7-143331311-143331994	0	0	0	0	0	0	FAM131B	chr7-143331311-143331994 _ FAM131B
1	chr7-143374428-143376766	0	0	0	0	0	0	FAM131B	chr7-143374428-143376766 _ FAM131B
1	chr7-143391343-143397006	0	0	0	0	0	0	FAM131B	chr7-143391343-143397006 _ FAM131B
1	chr7-143407293-143411190	0	0	0	0	0	0	FAM131B	chr7-143407293-143411190 _ FAM131B
1	chr7-143484857-143486621	0	0	0	0	0	0	FAM131B	chr7-143484857-143486621 _ FAM131B
1	chr7-143374428-143376766	1.10457	0.210459	0.0343402	0.0369897	0.011239	0.0227945	ZYX	chr7-143374428-143376766 _ ZYX
1	chr7-143374428-143376766	0.01023	0.000414972	0.000207856	0.000186492	0	0.000372307	EPHA1	chr7-143374428-143376766 _ EPHA1
1	chr7-143391343-143397006	1.10457	0.210459	0.0343402	0.0369897	0.011239	0.0227945	ZYX	chr7-143391343-143397006 _ ZYX
1	chr7-143407293-143411190	1.10457	0.210459	0.0343402	0.0369897	0.011239	0.0227945	ZYX	chr7-143407293-143411190 _ ZYX
1	chr7-143484857-143486621	1.10457	0.210459	0.0343402	0.0369897	0.011239	0.0227945	ZYX	chr7-143484857-143486621 _ ZYX
1	chr7-143391343-143397006	0.01023	0.000414972	0.000207856	0.000186492	0	0.000372307	EPHA1	chr7-143391343-143397006 _ EPHA1
1	chr7-143407293-143411190	0.01023	0.000414972	0.000207856	0.000186492	0	0.000372307	EPHA1	chr7-143407293-143411190 _ EPHA1
1	chr7-144841904-144843061	0.103577	0.072917	0.0496528	0.00917983	0.000779937	0.000811621	TPK1	chr7-144841904-144843061 _ TPK1
1	chr7-149552743-149553267	0.0439012	0.00427747	0.000258862	0.00520011	0.000702445	0.00507284	ZNF467	chr7-149552743-149553267 _ ZNF467
1	chr7-150096484-150097112	0.0439012	0.00427747	0.000258862	0.00520011	0.000702445	0.00507284	ZNF467	chr7-150096484-150097112 _ ZNF467
1	chr7-150096484-150097112	0.0445434	0.00176271	0.000522023	0.00094014	0.000984027	0.000556117	GIMAP8	chr7-150096484-150097112 _ GIMAP8
1	chr7-150096484-150097112	0.0937362	0.00841637	0.00325667	0.00130583	0	0.000576054	GIMAP7	chr7-150096484-150097112 _ GIMAP7
1	chr7-150322138-150325890	0.313483	0.470757	0.435798	0.143303	0.0311703	0.0356447	REPIN1	chr7-150322138-150325890 _ REPIN1
1	chr7-150685048-150686679	0.313483	0.470757	0.435798	0.143303	0.0311703	0.0356447	REPIN1	chr7-150685048-150686679 _ REPIN1
1	chr7-150383746-150385135	0.0937362	0.00841637	0.00325667	0.00130583	0	0.000576054	GIMAP7	chr7-150383746-150385135 _ GIMAP7
1	chr7-150383746-150385135	0.351592	0.0205624	0.00951876	0.0235461	0.0066469	0.00772621	TMEM176A	chr7-150383746-150385135 _ TMEM176A
1	chr7-150388518-150389531	0.0445434	0.00176271	0.000522023	0.00094014	0.000984027	0.000556117	GIMAP8	chr7-150388518-150389531 _ GIMAP8
1	chr7-150388518-150389531	0.0937362	0.00841637	0.00325667	0.00130583	0	0.000576054	GIMAP7	chr7-150388518-150389531 _ GIMAP7
1	chr7-150388518-150389531	0.00057476	0.00356594	1.6174e-05	0.00323689	0.00191691	0.00152237	GIMAP4	chr7-150388518-150389531 _ GIMAP4
1	chr7-150388518-150389531	0.14716	0.0176069	0.00278181	0.00456752	0.00108592	0.00331615	GIMAP1	chr7-150388518-150389531 _ GIMAP1
1	chr7-150388518-150389531	0.0339342	0.00154416	0.000487157	0	0.000220019	0.00152292	GIMAP5	chr7-150388518-150389531 _ GIMAP5
1	chr7-150388518-150389531	0.351592	0.0205624	0.00951876	0.0235461	0.0066469	0.00772621	TMEM176A	chr7-150388518-150389531 _ TMEM176A
1	chr7-150388518-150389531	0.714571	0.031001	0.0131324	0.0268904	0.00865956	0.0116973	TMEM176B	chr7-150388518-150389531 _ TMEM176B
1	chr7-150434995-150436126	0.0445434	0.00176271	0.000522023	0.00094014	0.000984027	0.000556117	GIMAP8	chr7-150434995-150436126 _ GIMAP8
1	chr7-150434995-150436126	0.00057476	0.00356594	1.6174e-05	0.00323689	0.00191691	0.00152237	GIMAP4	chr7-150434995-150436126 _ GIMAP4
1	chr7-150434995-150436126	0.0795201	0.0161782	0.000300772	0.00327808	0.0003028	0.000894517	GIMAP6	chr7-150434995-150436126 _ GIMAP6
1	chr7-150434995-150436126	0.14716	0.0176069	0.00278181	0.00456752	0.00108592	0.00331615	GIMAP1	chr7-150434995-150436126 _ GIMAP1
1	chr7-150434995-150436126	0.0339342	0.00154416	0.000487157	0	0.000220019	0.00152292	GIMAP5	chr7-150434995-150436126 _ GIMAP5
1	chr7-150434995-150436126	0.351592	0.0205624	0.00951876	0.0235461	0.0066469	0.00772621	TMEM176A	chr7-150434995-150436126 _ TMEM176A
1	chr7-150489585-150490373	0.0445434	0.00176271	0.000522023	0.00094014	0.000984027	0.000556117	GIMAP8	chr7-150489585-150490373 _ GIMAP8
1	chr7-150586119-150587295	0.0445434	0.00176271	0.000522023	0.00094014	0.000984027	0.000556117	GIMAP8	chr7-150586119-150587295 _ GIMAP8
1	chr7-150631179-150632824	0.0445434	0.00176271	0.000522023	0.00094014	0.000984027	0.000556117	GIMAP8	chr7-150631179-150632824 _ GIMAP8
1	chr7-150676250-150676756	0.0445434	0.00176271	0.000522023	0.00094014	0.000984027	0.000556117	GIMAP8	chr7-150676250-150676756 _ GIMAP8
1	chr7-150715743-150717154	0.0445434	0.00176271	0.000522023	0.00094014	0.000984027	0.000556117	GIMAP8	chr7-150715743-150717154 _ GIMAP8
1	chr7-150717813-150718558	0.0445434	0.00176271	0.000522023	0.00094014	0.000984027	0.000556117	GIMAP8	chr7-150717813-150718558 _ GIMAP8
1	chr7-150784076-150786597	0.0445434	0.00176271	0.000522023	0.00094014	0.000984027	0.000556117	GIMAP8	chr7-150784076-150786597 _ GIMAP8
1	chr7-150799796-150801970	0.0445434	0.00176271	0.000522023	0.00094014	0.000984027	0.000556117	GIMAP8	chr7-150799796-150801970 _ GIMAP8
1	chr7-150489585-150490373	0.0937362	0.00841637	0.00325667	0.00130583	0	0.000576054	GIMAP7	chr7-150489585-150490373 _ GIMAP7
1	chr7-150489585-150490373	0.00057476	0.00356594	1.6174e-05	0.00323689	0.00191691	0.00152237	GIMAP4	chr7-150489585-150490373 _ GIMAP4
1	chr7-150489585-150490373	0.0795201	0.0161782	0.000300772	0.00327808	0.0003028	0.000894517	GIMAP6	chr7-150489585-150490373 _ GIMAP6
1	chr7-150489585-150490373	0.14716	0.0176069	0.00278181	0.00456752	0.00108592	0.00331615	GIMAP1	chr7-150489585-150490373 _ GIMAP1
1	chr7-150489585-150490373	0.0339342	0.00154416	0.000487157	0	0.000220019	0.00152292	GIMAP5	chr7-150489585-150490373 _ GIMAP5
1	chr7-150489585-150490373	0.351592	0.0205624	0.00951876	0.0235461	0.0066469	0.00772621	TMEM176A	chr7-150489585-150490373 _ TMEM176A
1	chr7-150489585-150490373	0.714571	0.031001	0.0131324	0.0268904	0.00865956	0.0116973	TMEM176B	chr7-150489585-150490373 _ TMEM176B
1	chr7-150586119-150587295	0.0937362	0.00841637	0.00325667	0.00130583	0	0.000576054	GIMAP7	chr7-150586119-150587295 _ GIMAP7
1	chr7-150676250-150676756	0.0937362	0.00841637	0.00325667	0.00130583	0	0.000576054	GIMAP7	chr7-150676250-150676756 _ GIMAP7
1	chr7-150715743-150717154	0.0937362	0.00841637	0.00325667	0.00130583	0	0.000576054	GIMAP7	chr7-150715743-150717154 _ GIMAP7
1	chr7-150784076-150786597	0.0937362	0.00841637	0.00325667	0.00130583	0	0.000576054	GIMAP7	chr7-150784076-150786597 _ GIMAP7
1	chr7-150799796-150801970	0.0937362	0.00841637	0.00325667	0.00130583	0	0.000576054	GIMAP7	chr7-150799796-150801970 _ GIMAP7
1	chr7-150567130-150568338	0.00057476	0.00356594	1.6174e-05	0.00323689	0.00191691	0.00152237	GIMAP4	chr7-150567130-150568338 _ GIMAP4
1	chr7-150586119-150587295	0.00057476	0.00356594	1.6174e-05	0.00323689	0.00191691	0.00152237	GIMAP4	chr7-150586119-150587295 _ GIMAP4
1	chr7-150631179-150632824	0.00057476	0.00356594	1.6174e-05	0.00323689	0.00191691	0.00152237	GIMAP4	chr7-150631179-150632824 _ GIMAP4
1	chr7-150715743-150717154	0.00057476	0.00356594	1.6174e-05	0.00323689	0.00191691	0.00152237	GIMAP4	chr7-150715743-150717154 _ GIMAP4
1	chr7-150736970-150738002	0.00057476	0.00356594	1.6174e-05	0.00323689	0.00191691	0.00152237	GIMAP4	chr7-150736970-150738002 _ GIMAP4
1	chr7-150784076-150786597	0.00057476	0.00356594	1.6174e-05	0.00323689	0.00191691	0.00152237	GIMAP4	chr7-150784076-150786597 _ GIMAP4
1	chr7-150799796-150801970	0.00057476	0.00356594	1.6174e-05	0.00323689	0.00191691	0.00152237	GIMAP4	chr7-150799796-150801970 _ GIMAP4
1	chr7-150567130-150568338	0.14716	0.0176069	0.00278181	0.00456752	0.00108592	0.00331615	GIMAP1	chr7-150567130-150568338 _ GIMAP1
1	chr7-150586119-150587295	0.0795201	0.0161782	0.000300772	0.00327808	0.0003028	0.000894517	GIMAP6	chr7-150586119-150587295 _ GIMAP6
1	chr7-150586119-150587295	0.0887127	0.0584745	0.0274455	0.00243841	0.000645821	0.000768182	GIMAP2	chr7-150586119-150587295 _ GIMAP2
1	chr7-150586119-150587295	0.14716	0.0176069	0.00278181	0.00456752	0.00108592	0.00331615	GIMAP1	chr7-150586119-150587295 _ GIMAP1
1	chr7-150586119-150587295	0.0339342	0.00154416	0.000487157	0	0.000220019	0.00152292	GIMAP5	chr7-150586119-150587295 _ GIMAP5
1	chr7-150586119-150587295	0.351592	0.0205624	0.00951876	0.0235461	0.0066469	0.00772621	TMEM176A	chr7-150586119-150587295 _ TMEM176A
1	chr7-150586119-150587295	0.714571	0.031001	0.0131324	0.0268904	0.00865956	0.0116973	TMEM176B	chr7-150586119-150587295 _ TMEM176B
1	chr7-150586119-150587295	0.183784	0.11347	0.0986467	0.0991742	0.0474964	0.0148409	SLC4A2	chr7-150586119-150587295 _ SLC4A2
1	chr7-150586119-150587295	0.169831	0.189323	0.152742	0.0388734	0.00622765	0.00722044	CDK5	chr7-150586119-150587295 _ CDK5
1	chr7-150631179-150632824	0.169831	0.189323	0.152742	0.0388734	0.00622765	0.00722044	CDK5	chr7-150631179-150632824 _ CDK5
1	chr7-150784076-150786597	0.0795201	0.0161782	0.000300772	0.00327808	0.0003028	0.000894517	GIMAP6	chr7-150784076-150786597 _ GIMAP6
1	chr7-150676250-150676756	0.14716	0.0176069	0.00278181	0.00456752	0.00108592	0.00331615	GIMAP1	chr7-150676250-150676756 _ GIMAP1
1	chr7-150676250-150676756	0.351592	0.0205624	0.00951876	0.0235461	0.0066469	0.00772621	TMEM176A	chr7-150676250-150676756 _ TMEM176A
1	chr7-150715743-150717154	0.14716	0.0176069	0.00278181	0.00456752	0.00108592	0.00331615	GIMAP1	chr7-150715743-150717154 _ GIMAP1
1	chr7-150715743-150717154	0.0339342	0.00154416	0.000487157	0	0.000220019	0.00152292	GIMAP5	chr7-150715743-150717154 _ GIMAP5
1	chr7-150715743-150717154	0.351592	0.0205624	0.00951876	0.0235461	0.0066469	0.00772621	TMEM176A	chr7-150715743-150717154 _ TMEM176A
1	chr7-150715743-150717154	0.714571	0.031001	0.0131324	0.0268904	0.00865956	0.0116973	TMEM176B	chr7-150715743-150717154 _ TMEM176B
1	chr7-150715743-150717154	0.183784	0.11347	0.0986467	0.0991742	0.0474964	0.0148409	SLC4A2	chr7-150715743-150717154 _ SLC4A2
1	chr7-150715743-150717154	0.169831	0.189323	0.152742	0.0388734	0.00622765	0.00722044	CDK5	chr7-150715743-150717154 _ CDK5
1	chr7-150717813-150718558	0.14716	0.0176069	0.00278181	0.00456752	0.00108592	0.00331615	GIMAP1	chr7-150717813-150718558 _ GIMAP1
1	chr7-150784076-150786597	0.14716	0.0176069	0.00278181	0.00456752	0.00108592	0.00331615	GIMAP1	chr7-150784076-150786597 _ GIMAP1
1	chr7-150799796-150801970	0.14716	0.0176069	0.00278181	0.00456752	0.00108592	0.00331615	GIMAP1	chr7-150799796-150801970 _ GIMAP1
1	chr7-150784076-150786597	0.0339342	0.00154416	0.000487157	0	0.000220019	0.00152292	GIMAP5	chr7-150784076-150786597 _ GIMAP5
1	chr7-150799796-150801970	0.0339342	0.00154416	0.000487157	0	0.000220019	0.00152292	GIMAP5	chr7-150799796-150801970 _ GIMAP5
1	chr7-150736970-150738002	0.351592	0.0205624	0.00951876	0.0235461	0.0066469	0.00772621	TMEM176A	chr7-150736970-150738002 _ TMEM176A
1	chr7-150784076-150786597	0.351592	0.0205624	0.00951876	0.0235461	0.0066469	0.00772621	TMEM176A	chr7-150784076-150786597 _ TMEM176A
1	chr7-150784076-150786597	0.714571	0.031001	0.0131324	0.0268904	0.00865956	0.0116973	TMEM176B	chr7-150784076-150786597 _ TMEM176B
1	chr7-150784076-150786597	0.183784	0.11347	0.0986467	0.0991742	0.0474964	0.0148409	SLC4A2	chr7-150784076-150786597 _ SLC4A2
1	chr7-150784076-150786597	0.169831	0.189323	0.152742	0.0388734	0.00622765	0.00722044	CDK5	chr7-150784076-150786597 _ CDK5
1	chr7-150784076-150786597	0.212845	0.0105034	0.00437532	0.00915678	0.00535813	0.0041115	SMARCD3	chr7-150784076-150786597 _ SMARCD3
1	chr7-150799796-150801970	0.351592	0.0205624	0.00951876	0.0235461	0.0066469	0.00772621	TMEM176A	chr7-150799796-150801970 _ TMEM176A
1	chr7-151271491-151274955	0.351592	0.0205624	0.00951876	0.0235461	0.0066469	0.00772621	TMEM176A	chr7-151271491-151274955 _ TMEM176A
1	chr7-150799796-150801970	0.714571	0.031001	0.0131324	0.0268904	0.00865956	0.0116973	TMEM176B	chr7-150799796-150801970 _ TMEM176B
1	chr7-150799796-150801970	0.212845	0.0105034	0.00437532	0.00915678	0.00535813	0.0041115	SMARCD3	chr7-150799796-150801970 _ SMARCD3
1	chr7-151271491-151274955	0.714571	0.031001	0.0131324	0.0268904	0.00865956	0.0116973	TMEM176B	chr7-151271491-151274955 _ TMEM176B
1	chr7-151271491-151274955	0.183784	0.11347	0.0986467	0.0991742	0.0474964	0.0148409	SLC4A2	chr7-151271491-151274955 _ SLC4A2
1	chr7-151415471-151417341	0.183784	0.11347	0.0986467	0.0991742	0.0474964	0.0148409	SLC4A2	chr7-151415471-151417341 _ SLC4A2
1	chr7-151271491-151274955	0.169831	0.189323	0.152742	0.0388734	0.00622765	0.00722044	CDK5	chr7-151271491-151274955 _ CDK5
1	chr7-151271491-151274955	0.212845	0.0105034	0.00437532	0.00915678	0.00535813	0.0041115	SMARCD3	chr7-151271491-151274955 _ SMARCD3
1	chr7-151275530-151277648	0.212845	0.0105034	0.00437532	0.00915678	0.00535813	0.0041115	SMARCD3	chr7-151275530-151277648 _ SMARCD3
1	chr7-151339428-151340401	0.212845	0.0105034	0.00437532	0.00915678	0.00535813	0.0041115	SMARCD3	chr7-151339428-151340401 _ SMARCD3
1	chr7-151415471-151417341	0.212845	0.0105034	0.00437532	0.00915678	0.00535813	0.0041115	SMARCD3	chr7-151415471-151417341 _ SMARCD3
1	chr7-151415471-151417341	0.26853	0.102148	0.0409613	0.0195968	0.00261252	0.00178902	PRKAG2	chr7-151415471-151417341 _ PRKAG2
1	chr7-151796248-151798223	0.26853	0.102148	0.0409613	0.0195968	0.00261252	0.00178902	PRKAG2	chr7-151796248-151798223 _ PRKAG2
1	chr7-151837576-151840565	0.26853	0.102148	0.0409613	0.0195968	0.00261252	0.00178902	PRKAG2	chr7-151837576-151840565 _ PRKAG2
1	chr7-151850565-151852335	0.26853	0.102148	0.0409613	0.0195968	0.00261252	0.00178902	PRKAG2	chr7-151850565-151852335 _ PRKAG2
1	chr7-151922801-151924072	0.26853	0.102148	0.0409613	0.0195968	0.00261252	0.00178902	PRKAG2	chr7-151922801-151924072 _ PRKAG2
1	chr7-152402505-152405503	0.688897	0.354879	0.327224	0.495946	0.369073	0.11925	KMT2C	chr7-152402505-152405503 _ KMT2C
1	chr7-152458730-152461033	0.688897	0.354879	0.327224	0.495946	0.369073	0.11925	KMT2C	chr7-152458730-152461033 _ KMT2C
1	chr7-155463350-155463794	0	0	0	0	0	0	SHH	chr7-155463350-155463794 _ SHH
1	chr7-156413902-156413923	0	0	0	0	0	0	AC073133.1	chr7-156413902-156413923 _ AC073133.1
1	chr7-158739673-158741205	0.023676	0.011838	0.00260869	0.00210169	1.20937e-05	0.000835218	PTPRN2	chr7-158739673-158741205 _ PTPRN2
1	chr7-158904438-158905054	0.023676	0.011838	0.00260869	0.00210169	1.20937e-05	0.000835218	PTPRN2	chr7-158904438-158905054 _ PTPRN2
1	chr7-158695659-158696739	0.311373	0.165177	0.125538	0.0973766	0.0399977	0.0104025	ESYT2	chr7-158695659-158696739 _ ESYT2
1	chr7-158739673-158741205	0.311373	0.165177	0.125538	0.0973766	0.0399977	0.0104025	ESYT2	chr7-158739673-158741205 _ ESYT2
1	chr8-1894712-1895437	0.44194	0.00979207	0.00304772	0.0152606	0.00304266	0.00353864	KBTBD11	chr8-1894712-1895437 _ KBTBD11
1	chr8-1907862-1908350	0.44194	0.00979207	0.00304772	0.0152606	0.00304266	0.00353864	KBTBD11	chr8-1907862-1908350 _ KBTBD11
1	chr8-1948738-1950286	0.44194	0.00979207	0.00304772	0.0152606	0.00304266	0.00353864	KBTBD11	chr8-1948738-1950286 _ KBTBD11
1	chr8-1972871-1974520	0.44194	0.00979207	0.00304772	0.0152606	0.00304266	0.00353864	KBTBD11	chr8-1972871-1974520 _ KBTBD11
1	chr8-2000307-2003410	0.44194	0.00979207	0.00304772	0.0152606	0.00304266	0.00353864	KBTBD11	chr8-2000307-2003410 _ KBTBD11
1	chr8-2005148-2008608	0.44194	0.00979207	0.00304772	0.0152606	0.00304266	0.00353864	KBTBD11	chr8-2005148-2008608 _ KBTBD11
1	chr8-6932213-6932917	0.124691	0.0201364	0.0151931	0.0618814	0.0266878	0.0665655	DEFA4	chr8-6932213-6932917 _ DEFA4
1	chr8-6932213-6932917	0	0	0	0.000606524	0	0	DEFA1	chr8-6932213-6932917 _ DEFA1
1	chr8-6932213-6932917	0.938924	0.00952626	0.00346826	0.0791089	0.0624644	0.0912137	DEFA3	chr8-6932213-6932917 _ DEFA3
1	chr8-6934148-6935395	0.124691	0.0201364	0.0151931	0.0618814	0.0266878	0.0665655	DEFA4	chr8-6934148-6935395 _ DEFA4
1	chr8-6934148-6935395	0	0	0	0.000606524	0	0	DEFA1	chr8-6934148-6935395 _ DEFA1
1	chr8-6934148-6935395	0	6.69466e-05	0	0.00144497	0	0.0007635	DEFA1B	chr8-6934148-6935395 _ DEFA1B
1	chr8-6934148-6935395	0.938924	0.00952626	0.00346826	0.0791089	0.0624644	0.0912137	DEFA3	chr8-6934148-6935395 _ DEFA3
1	chr8-6938110-6938520	0.124691	0.0201364	0.0151931	0.0618814	0.0266878	0.0665655	DEFA4	chr8-6938110-6938520 _ DEFA4
1	chr8-6939211-6940032	0.124691	0.0201364	0.0151931	0.0618814	0.0266878	0.0665655	DEFA4	chr8-6939211-6940032 _ DEFA4
1	chr8-6947380-6947884	0.124691	0.0201364	0.0151931	0.0618814	0.0266878	0.0665655	DEFA4	chr8-6947380-6947884 _ DEFA4
1	chr8-6966574-6966962	0.124691	0.0201364	0.0151931	0.0618814	0.0266878	0.0665655	DEFA4	chr8-6966574-6966962 _ DEFA4
1	chr8-6939211-6940032	0	0	0	0.000606524	0	0	DEFA1	chr8-6939211-6940032 _ DEFA1
1	chr8-6939211-6940032	0.938924	0.00952626	0.00346826	0.0791089	0.0624644	0.0912137	DEFA3	chr8-6939211-6940032 _ DEFA3
1	chr8-6947380-6947884	0	0	0	0.000606524	0	0	DEFA1	chr8-6947380-6947884 _ DEFA1
1	chr8-6953127-6954083	0	0	0	0.000606524	0	0	DEFA1	chr8-6953127-6954083 _ DEFA1
1	chr8-6953127-6954083	0.938924	0.00952626	0.00346826	0.0791089	0.0624644	0.0912137	DEFA3	chr8-6953127-6954083 _ DEFA3
1	chr8-6966574-6966962	0	0	0	0.000606524	0	0	DEFA1	chr8-6966574-6966962 _ DEFA1
1	chr8-6966574-6966962	0.938924	0.00952626	0.00346826	0.0791089	0.0624644	0.0912137	DEFA3	chr8-6966574-6966962 _ DEFA3
1	chr8-7221604-7222042	0	0	0	0	0	0	DEFA5	chr8-7221604-7222042 _ DEFA5
1	chr8-9889405-9889847	0.0736375	0.010335	0.000396193	0.0166966	0.0015949	0.000863246	LINC00599	chr8-9889405-9889847 _ LINC00599
1	chr8-10014939-10015754	0.0736375	0.010335	0.000396193	0.0166966	0.0015949	0.000863246	LINC00599	chr8-10014939-10015754 _ LINC00599
1	chr8-10079943-10081419	0.0736375	0.010335	0.000396193	0.0166966	0.0015949	0.000863246	LINC00599	chr8-10079943-10081419 _ LINC00599
1	chr8-10202435-10203177	0.0736375	0.010335	0.000396193	0.0166966	0.0015949	0.000863246	LINC00599	chr8-10202435-10203177 _ LINC00599
1	chr8-10349282-10351137	0.0736375	0.010335	0.000396193	0.0166966	0.0015949	0.000863246	LINC00599	chr8-10349282-10351137 _ LINC00599
1	chr8-10014939-10015754	0.436831	0.178343	0.0965983	0.030618	0.00867295	0.00696608	MSRA	chr8-10014939-10015754 _ MSRA
1	chr8-10079943-10081419	0.436831	0.178343	0.0965983	0.030618	0.00867295	0.00696608	MSRA	chr8-10079943-10081419 _ MSRA
1	chr8-10349282-10351137	0.436831	0.178343	0.0965983	0.030618	0.00867295	0.00696608	MSRA	chr8-10349282-10351137 _ MSRA
1	chr8-10736519-10736980	0	0	0	0	0	0	PRSS51	chr8-10736519-10736980 _ PRSS51
1	chr8-11733205-11733886	6.77274e-05	0.000180805	0	0.000890353	0.000395657	5.77221e-05	AF131216.1	chr8-11733205-11733886 _ AF131216.1
1	chr8-13246823-13248259	0.046925	0.346579	0.110938	0.0895642	0.0402096	0.00523141	DLC1	chr8-13246823-13248259 _ DLC1
1	chr8-16196829-16197476	0.0030115	0.000318819	0.000662758	0.000736164	0.000296428	0.000148638	MSR1	chr8-16196829-16197476 _ MSR1
1	chr8-16327982-16328466	0.0030115	0.000318819	0.000662758	0.000736164	0.000296428	0.000148638	MSR1	chr8-16327982-16328466 _ MSR1
1	chr8-16361632-16363201	0.0030115	0.000318819	0.000662758	0.000736164	0.000296428	0.000148638	MSR1	chr8-16361632-16363201 _ MSR1
1	chr8-16423278-16423941	0.0030115	0.000318819	0.000662758	0.000736164	0.000296428	0.000148638	MSR1	chr8-16423278-16423941 _ MSR1
1	chr8-16631985-16632836	0.0030115	0.000318819	0.000662758	0.000736164	0.000296428	0.000148638	MSR1	chr8-16631985-16632836 _ MSR1
1	chr8-17630237-17631209	7.38247e-05	0.00111541	0	0.000416912	0	0.000234933	FGL1	chr8-17630237-17631209 _ FGL1
1	chr8-17845626-17846094	7.38247e-05	0.00111541	0	0.000416912	0	0.000234933	FGL1	chr8-17845626-17846094 _ FGL1
1	chr8-17849810-17850738	7.38247e-05	0.00111541	0	0.000416912	0	0.000234933	FGL1	chr8-17849810-17850738 _ FGL1
1	chr8-17904769-17905974	7.38247e-05	0.00111541	0	0.000416912	0	0.000234933	FGL1	chr8-17904769-17905974 _ FGL1
1	chr8-17907066-17908371	7.38247e-05	0.00111541	0	0.000416912	0	0.000234933	FGL1	chr8-17907066-17908371 _ FGL1
1	chr8-17907066-17908371	1.05152	0.768191	0.597354	0.519307	0.548475	0.851116	ASAH1	chr8-17907066-17908371 _ ASAH1
1	chr8-17914740-17916890	7.38247e-05	0.00111541	0	0.000416912	0	0.000234933	FGL1	chr8-17914740-17916890 _ FGL1
1	chr8-18208860-18210867	1.10204	0.954287	1.00975	0.770479	0.790073	0.432186	PCM1	chr8-18208860-18210867 _ PCM1
1	chr8-19295427-19296208	0.0293138	0.00744384	0.00638948	0.00386521	0.000161938	0.000765588	CSGALNACT1	chr8-19295427-19296208 _ CSGALNACT1
1	chr8-19695243-19698544	0.0293138	0.00744384	0.00638948	0.00386521	0.000161938	0.000765588	CSGALNACT1	chr8-19695243-19698544 _ CSGALNACT1
1	chr8-19695243-19698544	0.609178	0.54183	0.506176	0.181045	0.0498042	0.00941624	INTS10	chr8-19695243-19698544 _ INTS10
1	chr8-19695243-19698544	0.772605	0.366338	0.359309	0.288071	0.397638	0.396787	ATP6V1B2	chr8-19695243-19698544 _ ATP6V1B2
1	chr8-19886305-19887294	0.0293138	0.00744384	0.00638948	0.00386521	0.000161938	0.000765588	CSGALNACT1	chr8-19886305-19887294 _ CSGALNACT1
1	chr8-19898113-19899026	0.0293138	0.00744384	0.00638948	0.00386521	0.000161938	0.000765588	CSGALNACT1	chr8-19898113-19899026 _ CSGALNACT1
1	chr8-19939069-19940680	0.0293138	0.00744384	0.00638948	0.00386521	0.000161938	0.000765588	CSGALNACT1	chr8-19939069-19940680 _ CSGALNACT1
1	chr8-20083086-20083730	0.0293138	0.00744384	0.00638948	0.00386521	0.000161938	0.000765588	CSGALNACT1	chr8-20083086-20083730 _ CSGALNACT1
1	chr8-20186321-20187665	0.0293138	0.00744384	0.00638948	0.00386521	0.000161938	0.000765588	CSGALNACT1	chr8-20186321-20187665 _ CSGALNACT1
1	chr8-20188830-20189960	0.0293138	0.00744384	0.00638948	0.00386521	0.000161938	0.000765588	CSGALNACT1	chr8-20188830-20189960 _ CSGALNACT1
1	chr8-19886305-19887294	0.772605	0.366338	0.359309	0.288071	0.397638	0.396787	ATP6V1B2	chr8-19886305-19887294 _ ATP6V1B2
1	chr8-21764593-21765705	0.306521	0.212995	0.061269	0.0180397	0.00210271	0.0151026	DOK2	chr8-21764593-21765705 _ DOK2
1	chr8-22302921-22303438	0.308517	0.0565478	0.00433298	0.0291599	0.00194406	0.0072143	PDLIM2	chr8-22302921-22303438 _ PDLIM2
1	chr8-22311305-22311930	0.308517	0.0565478	0.00433298	0.0291599	0.00194406	0.0072143	PDLIM2	chr8-22311305-22311930 _ PDLIM2
1	chr8-22551013-22555394	0.0248053	0.00578388	0.00126215	0.0120013	0.00018393	0.000597187	SORBS3	chr8-22551013-22555394 _ SORBS3
1	chr8-22715083-22716997	0.0248053	0.00578388	0.00126215	0.0120013	0.00018393	0.000597187	SORBS3	chr8-22715083-22716997 _ SORBS3
1	chr8-22972583-22975724	0.0248053	0.00578388	0.00126215	0.0120013	0.00018393	0.000597187	SORBS3	chr8-22972583-22975724 _ SORBS3
1	chr8-22715083-22716997	0.308517	0.0565478	0.00433298	0.0291599	0.00194406	0.0072143	PDLIM2	chr8-22715083-22716997 _ PDLIM2
1	chr8-22755941-22756708	0.308517	0.0565478	0.00433298	0.0291599	0.00194406	0.0072143	PDLIM2	chr8-22755941-22756708 _ PDLIM2
1	chr8-22972583-22975724	0.308517	0.0565478	0.00433298	0.0291599	0.00194406	0.0072143	PDLIM2	chr8-22972583-22975724 _ PDLIM2
1	chr8-23063111-23064067	0.308517	0.0565478	0.00433298	0.0291599	0.00194406	0.0072143	PDLIM2	chr8-23063111-23064067 _ PDLIM2
1	chr8-22715083-22716997	0.0139549	0.00899607	0.00368057	0.0038138	0.000184777	0.00222259	TNFRSF10D	chr8-22715083-22716997 _ TNFRSF10D
1	chr8-22972583-22975724	0.0139549	0.00899607	0.00368057	0.0038138	0.000184777	0.00222259	TNFRSF10D	chr8-22972583-22975724 _ TNFRSF10D
1	chr8-22972583-22975724	0.239646	0.0933917	0.065327	0.0325915	0.020748	0.0106918	ENTPD4	chr8-22972583-22975724 _ ENTPD4
1	chr8-22982359-22983329	0.0139549	0.00899607	0.00368057	0.0038138	0.000184777	0.00222259	TNFRSF10D	chr8-22982359-22983329 _ TNFRSF10D
1	chr8-23102410-23104929	0.0139549	0.00899607	0.00368057	0.0038138	0.000184777	0.00222259	TNFRSF10D	chr8-23102410-23104929 _ TNFRSF10D
1	chr8-23102410-23104929	0.239646	0.0933917	0.065327	0.0325915	0.020748	0.0106918	ENTPD4	chr8-23102410-23104929 _ ENTPD4
1	chr8-23179918-23182575	0.0139549	0.00899607	0.00368057	0.0038138	0.000184777	0.00222259	TNFRSF10D	chr8-23179918-23182575 _ TNFRSF10D
1	chr8-23179918-23182575	0.239646	0.0933917	0.065327	0.0325915	0.020748	0.0106918	ENTPD4	chr8-23179918-23182575 _ ENTPD4
1	chr8-23965192-23965817	0.202887	0.0119978	0.0174057	0.0178506	0.0134613	0.0101789	ADAMDEC1	chr8-23965192-23965817 _ ADAMDEC1
1	chr8-24032873-24033851	0.202887	0.0119978	0.0174057	0.0178506	0.0134613	0.0101789	ADAMDEC1	chr8-24032873-24033851 _ ADAMDEC1
1	chr8-24271703-24272575	0.279619	0.0271242	0.00834618	0.0026636	0.00417083	0.0035438	ADAM28	chr8-24271703-24272575 _ ADAM28
1	chr8-24271703-24272575	0.202887	0.0119978	0.0174057	0.0178506	0.0134613	0.0101789	ADAMDEC1	chr8-24271703-24272575 _ ADAMDEC1
1	chr8-24293702-24294329	0.279619	0.0271242	0.00834618	0.0026636	0.00417083	0.0035438	ADAM28	chr8-24293702-24294329 _ ADAM28
1	chr8-24297761-24298246	0.279619	0.0271242	0.00834618	0.0026636	0.00417083	0.0035438	ADAM28	chr8-24297761-24298246 _ ADAM28
1	chr8-24349149-24350492	0.279619	0.0271242	0.00834618	0.0026636	0.00417083	0.0035438	ADAM28	chr8-24349149-24350492 _ ADAM28
1	chr8-24349149-24350492	0.202887	0.0119978	0.0174057	0.0178506	0.0134613	0.0101789	ADAMDEC1	chr8-24349149-24350492 _ ADAMDEC1
1	chr8-25198472-25199705	0	0	0	0	0	0	NEFL	chr8-25198472-25199705 _ NEFL
1	chr8-25243254-25244487	0	0	0	0	0	0	NEFL	chr8-25243254-25244487 _ NEFL
1	chr8-25345180-25346027	0	0	0	0	0	0	NEFL	chr8-25345180-25346027 _ NEFL
1	chr8-25198472-25199705	0.307682	0.0874998	0.046899	0.0134586	0.00333202	0.00326255	DOCK5	chr8-25198472-25199705 _ DOCK5
1	chr8-25238312-25239838	0.307682	0.0874998	0.046899	0.0134586	0.00333202	0.00326255	DOCK5	chr8-25238312-25239838 _ DOCK5
1	chr8-25243254-25244487	0.307682	0.0874998	0.046899	0.0134586	0.00333202	0.00326255	DOCK5	chr8-25243254-25244487 _ DOCK5
1	chr8-25345180-25346027	0.307682	0.0874998	0.046899	0.0134586	0.00333202	0.00326255	DOCK5	chr8-25345180-25346027 _ DOCK5
1	chr8-26265569-26267706	0.514475	0.131804	0.0930499	0.0471763	0.0164183	0.00630373	DPYSL2	chr8-26265569-26267706 _ DPYSL2
1	chr8-26440152-26441676	0.514475	0.131804	0.0930499	0.0471763	0.0164183	0.00630373	DPYSL2	chr8-26440152-26441676 _ DPYSL2
1	chr8-26445812-26446645	0.514475	0.131804	0.0930499	0.0471763	0.0164183	0.00630373	DPYSL2	chr8-26445812-26446645 _ DPYSL2
1	chr8-26588705-26590122	0.514475	0.131804	0.0930499	0.0471763	0.0164183	0.00630373	DPYSL2	chr8-26588705-26590122 _ DPYSL2
1	chr8-26595388-26596562	0.514475	0.131804	0.0930499	0.0471763	0.0164183	0.00630373	DPYSL2	chr8-26595388-26596562 _ DPYSL2
1	chr8-26752769-26753197	0.514475	0.131804	0.0930499	0.0471763	0.0164183	0.00630373	DPYSL2	chr8-26752769-26753197 _ DPYSL2
1	chr8-27371695-27372452	1.10641	0.55608	0.0348856	0.0858429	0.0187754	0.0511186	CLU	chr8-27371695-27372452 _ CLU
1	chr8-27378262-27379533	1.10641	0.55608	0.0348856	0.0858429	0.0187754	0.0511186	CLU	chr8-27378262-27379533 _ CLU
1	chr8-27389040-27391253	1.10641	0.55608	0.0348856	0.0858429	0.0187754	0.0511186	CLU	chr8-27389040-27391253 _ CLU
1	chr8-27408442-27409785	1.10641	0.55608	0.0348856	0.0858429	0.0187754	0.0511186	CLU	chr8-27408442-27409785 _ CLU
1	chr8-27603294-27603662	1.10641	0.55608	0.0348856	0.0858429	0.0187754	0.0511186	CLU	chr8-27603294-27603662 _ CLU
1	chr8-27827511-27828173	1.10641	0.55608	0.0348856	0.0858429	0.0187754	0.0511186	CLU	chr8-27827511-27828173 _ CLU
1	chr8-28555905-28557051	0.0351594	0.294873	0.272853	0.0407446	0.00287852	0.00129043	FZD3	chr8-28555905-28557051 _ FZD3
1	chr8-29370962-29371811	0	0	0	0	0	0	LINC00589	chr8-29370962-29371811 _ LINC00589
1	chr8-29372566-29373857	0	0	0	0	0	0	LINC00589	chr8-29372566-29373857 _ LINC00589
1	chr8-29490131-29491013	0	0	0	0	0	0	LINC00589	chr8-29490131-29491013 _ LINC00589
1	chr8-29634858-29636248	0	0	0	0	0	0	LINC00589	chr8-29634858-29636248 _ LINC00589
1	chr8-29767108-29767898	0	0	0	0	0	0	LINC00589	chr8-29767108-29767898 _ LINC00589
1	chr8-29772339-29775810	0	0	0	0	0	0	LINC00589	chr8-29772339-29775810 _ LINC00589
1	chr8-29752126-29752987	0.915015	1.05992	0.771119	0.542092	0.522582	0.317397	SARAF	chr8-29752126-29752987 _ SARAF
1	chr8-29752126-29752987	0.575497	0.54216	0.427811	0.192894	0.0703357	0.0305138	LEPROTL1	chr8-29752126-29752987 _ LEPROTL1
1	chr8-29772339-29775810	0.915015	1.05992	0.771119	0.542092	0.522582	0.317397	SARAF	chr8-29772339-29775810 _ SARAF
1	chr8-29772339-29775810	0.575497	0.54216	0.427811	0.192894	0.0703357	0.0305138	LEPROTL1	chr8-29772339-29775810 _ LEPROTL1
1	chr8-29999054-29999841	0.915015	1.05992	0.771119	0.542092	0.522582	0.317397	SARAF	chr8-29999054-29999841 _ SARAF
1	chr8-30028236-30029105	0.915015	1.05992	0.771119	0.542092	0.522582	0.317397	SARAF	chr8-30028236-30029105 _ SARAF
1	chr8-30133499-30134488	0.915015	1.05992	0.771119	0.542092	0.522582	0.317397	SARAF	chr8-30133499-30134488 _ SARAF
1	chr8-30324257-30325105	0.575497	0.54216	0.427811	0.192894	0.0703357	0.0305138	LEPROTL1	chr8-30324257-30325105 _ LEPROTL1
1	chr8-30719844-30720762	0.00153984	0.00207481	0.000194718	0.0122209	0	0.000133314	RBPMS	chr8-30719844-30720762 _ RBPMS
1	chr8-30719844-30720762	0.562045	0.335146	0.373244	0.294128	0.176787	0.151834	GSR	chr8-30719844-30720762 _ GSR
1	chr8-31830753-31831217	0.0568795	0.0115796	0.00374749	0.00795906	0.00139619	0.00146098	NRG1	chr8-31830753-31831217 _ NRG1
1	chr8-31833428-31833973	0.0568795	0.0115796	0.00374749	0.00795906	0.00139619	0.00146098	NRG1	chr8-31833428-31833973 _ NRG1
1	chr8-31875741-31876512	0.0568795	0.0115796	0.00374749	0.00795906	0.00139619	0.00146098	NRG1	chr8-31875741-31876512 _ NRG1
1	chr8-37320960-37321763	0.22548	0.117463	0.139692	0.0671231	0.0221159	0.00749104	ERLIN2	chr8-37320960-37321763 _ ERLIN2
1	chr8-37574052-37575745	0.22548	0.117463	0.139692	0.0671231	0.0221159	0.00749104	ERLIN2	chr8-37574052-37575745 _ ERLIN2
1	chr8-37574052-37575745	0.663529	0.347455	0.512112	0.276387	0.064037	0.0378883	RAB11FIP1	chr8-37574052-37575745 _ RAB11FIP1
1	chr8-37590933-37592198	0.22548	0.117463	0.139692	0.0671231	0.0221159	0.00749104	ERLIN2	chr8-37590933-37592198 _ ERLIN2
1	chr8-37590933-37592198	0.663529	0.347455	0.512112	0.276387	0.064037	0.0378883	RAB11FIP1	chr8-37590933-37592198 _ RAB11FIP1
1	chr8-37590933-37592198	0.000102746	0.000465809	0	0	0	0	ADRB3	chr8-37590933-37592198 _ ADRB3
1	chr8-37872919-37874961	0.22548	0.117463	0.139692	0.0671231	0.0221159	0.00749104	ERLIN2	chr8-37872919-37874961 _ ERLIN2
1	chr8-37946908-37950381	0.22548	0.117463	0.139692	0.0671231	0.0221159	0.00749104	ERLIN2	chr8-37946908-37950381 _ ERLIN2
1	chr8-38134147-38135295	0.22548	0.117463	0.139692	0.0671231	0.0221159	0.00749104	ERLIN2	chr8-38134147-38135295 _ ERLIN2
1	chr8-38181344-38183369	0.22548	0.117463	0.139692	0.0671231	0.0221159	0.00749104	ERLIN2	chr8-38181344-38183369 _ ERLIN2
1	chr8-37872919-37874961	0.663529	0.347455	0.512112	0.276387	0.064037	0.0378883	RAB11FIP1	chr8-37872919-37874961 _ RAB11FIP1
1	chr8-37872919-37874961	0.130706	0.0193716	0.0117206	0.00917867	0.00787687	0.00120852	STAR	chr8-37872919-37874961 _ STAR
1	chr8-37872919-37874961	0.422265	0.184583	0.20122	0.0981526	0.0584376	0.0312809	BAG4	chr8-37872919-37874961 _ BAG4
1	chr8-37946908-37950381	0.663529	0.347455	0.512112	0.276387	0.064037	0.0378883	RAB11FIP1	chr8-37946908-37950381 _ RAB11FIP1
1	chr8-38134147-38135295	0.663529	0.347455	0.512112	0.276387	0.064037	0.0378883	RAB11FIP1	chr8-38134147-38135295 _ RAB11FIP1
1	chr8-38181344-38183369	0.663529	0.347455	0.512112	0.276387	0.064037	0.0378883	RAB11FIP1	chr8-38181344-38183369 _ RAB11FIP1
1	chr8-37946908-37950381	0.000102746	0.000465809	0	0	0	0	ADRB3	chr8-37946908-37950381 _ ADRB3
1	chr8-37946908-37950381	0.422265	0.184583	0.20122	0.0981526	0.0584376	0.0312809	BAG4	chr8-37946908-37950381 _ BAG4
1	chr8-38181344-38183369	0.887239	1.25282	1.15791	0.646035	0.245347	0.149308	EIF4EBP1	chr8-38181344-38183369 _ EIF4EBP1
1	chr8-38134147-38135295	0.422265	0.184583	0.20122	0.0981526	0.0584376	0.0312809	BAG4	chr8-38134147-38135295 _ BAG4
1	chr8-38181344-38183369	0.422265	0.184583	0.20122	0.0981526	0.0584376	0.0312809	BAG4	chr8-38181344-38183369 _ BAG4
1	chr8-38278059-38278722	1.5329e-05	0.000125773	0.00145658	0.000915366	0	0	C8orf86	chr8-38278059-38278722 _ C8orf86
1	chr8-38285795-38286230	1.5329e-05	0.000125773	0.00145658	0.000915366	0	0	C8orf86	chr8-38285795-38286230 _ C8orf86
1	chr8-38973367-38975743	0.77163	0.515168	0.567793	0.414428	0.319673	0.0274763	TACC1	chr8-38973367-38975743 _ TACC1
1	chr8-38957218-38958159	0.42258	0.122703	0.0498743	0.00866055	0.00735961	0.00591437	PLEKHA2	chr8-38957218-38958159 _ PLEKHA2
1	chr8-38957218-38958159	0.00982577	0.000590807	2.50557e-05	2.84597e-06	0.00038351	5.71732e-05	HTRA4	chr8-38957218-38958159 _ HTRA4
1	chr8-38957218-38958159	0.165043	0.0488654	0.0664852	0.0618068	0.0384104	0.00898133	ADAM9	chr8-38957218-38958159 _ ADAM9
1	chr8-39194478-39194853	0.165043	0.0488654	0.0664852	0.0618068	0.0384104	0.00898133	ADAM9	chr8-39194478-39194853 _ ADAM9
1	chr8-42265302-42267851	0.303979	0.132205	0.103856	0.0771318	0.0355319	0.00919927	IKBKB	chr8-42265302-42267851 _ IKBKB
1	chr8-42789523-42790933	0.538982	0.354963	0.332116	0.182039	0.0797948	0.0133407	HOOK3	chr8-42789523-42790933 _ HOOK3
1	chr8-42789523-42790933	0.149903	0.173327	0.148226	0.0727592	0.00833627	0.00381155	RNF170	chr8-42789523-42790933 _ RNF170
1	chr8-42789523-42790933	0.208694	0.139834	0.104397	0.0669487	0.0235508	0.0027602	HGSNAT	chr8-42789523-42790933 _ HGSNAT
1	chr8-47600366-47601535	0.20692	0.117531	0.0918008	0.0406528	0.0095605	0.00207418	SPIDR	chr8-47600366-47601535 _ SPIDR
1	chr8-47600366-47601535	1.09989	0.0673191	0.0483394	0.0929142	0.0161817	0.0174925	CEBPD	chr8-47600366-47601535 _ CEBPD
1	chr8-47669981-47670433	1.09989	0.0673191	0.0483394	0.0929142	0.0161817	0.0174925	CEBPD	chr8-47669981-47670433 _ CEBPD
1	chr8-52460021-52461298	0.0225334	0.000862238	2.60305e-06	0.0012161	0.000265325	0.000239984	ST18	chr8-52460021-52461298 _ ST18
1	chr8-52788223-52789443	0.0225334	0.000862238	2.60305e-06	0.0012161	0.000265325	0.000239984	ST18	chr8-52788223-52789443 _ ST18
1	chr8-54152594-54154100	0.308024	0.242752	0.256818	0.21879	0.139833	0.0895958	ATP6V1H	chr8-54152594-54154100 _ ATP6V1H
1	chr8-54267628-54269577	0.308024	0.242752	0.256818	0.21879	0.139833	0.0895958	ATP6V1H	chr8-54267628-54269577 _ ATP6V1H
1	chr8-54152594-54154100	0.823518	0.822043	0.581205	0.178909	0.0295705	0.0176516	LYPLA1	chr8-54152594-54154100 _ LYPLA1
1	chr8-55863744-55865102	0.608067	0.680418	0.429727	0.118024	0.00743859	0.0103074	LYN	chr8-55863744-55865102 _ LYN
1	chr8-55863744-55865102	2.77622	2.45234	2.58145	2.4756	1.61982	1.04525	RPS20	chr8-55863744-55865102 _ RPS20
1	chr8-55928998-55931150	0.608067	0.680418	0.429727	0.118024	0.00743859	0.0103074	LYN	chr8-55928998-55931150 _ LYN
1	chr8-55990092-55991791	0.608067	0.680418	0.429727	0.118024	0.00743859	0.0103074	LYN	chr8-55990092-55991791 _ LYN
1	chr8-55928998-55931150	2.77622	2.45234	2.58145	2.4756	1.61982	1.04525	RPS20	chr8-55928998-55931150 _ RPS20
1	chr8-55928998-55931150	0.747019	0.358493	0.461349	0.328727	0.114804	0.057986	CHCHD7	chr8-55928998-55931150 _ CHCHD7
1	chr8-55990092-55991791	2.77622	2.45234	2.58145	2.4756	1.61982	1.04525	RPS20	chr8-55990092-55991791 _ RPS20
1	chr8-55990092-55991791	0.747019	0.358493	0.461349	0.328727	0.114804	0.057986	CHCHD7	chr8-55990092-55991791 _ CHCHD7
1	chr8-55990092-55991791	0.000134761	2.63045e-06	0	0	0	0	PENK	chr8-55990092-55991791 _ PENK
1	chr8-56557811-56560650	2.77622	2.45234	2.58145	2.4756	1.61982	1.04525	RPS20	chr8-56557811-56560650 _ RPS20
1	chr8-56557811-56560650	0.0590259	0.0411638	0.0561324	0.0774863	0.0301514	0.0114154	PLAG1	chr8-56557811-56560650 _ PLAG1
1	chr8-56401039-56401697	0.747019	0.358493	0.461349	0.328727	0.114804	0.057986	CHCHD7	chr8-56401039-56401697 _ CHCHD7
1	chr8-56557811-56560650	0.747019	0.358493	0.461349	0.328727	0.114804	0.057986	CHCHD7	chr8-56557811-56560650 _ CHCHD7
1	chr8-56681979-56682931	0.747019	0.358493	0.461349	0.328727	0.114804	0.057986	CHCHD7	chr8-56681979-56682931 _ CHCHD7
1	chr8-56557811-56560650	0.000134761	2.63045e-06	0	0	0	0	PENK	chr8-56557811-56560650 _ PENK
1	chr8-56662263-56662927	0.000134761	2.63045e-06	0	0	0	0	PENK	chr8-56662263-56662927 _ PENK
1	chr8-56681979-56682931	0.000134761	2.63045e-06	0	0	0	0	PENK	chr8-56681979-56682931 _ PENK
1	chr8-56557811-56560650	0.00179953	2.53636e-06	0.000228296	0.000408911	0	0	LINC00968	chr8-56557811-56560650 _ LINC00968
1	chr8-56557811-56560650	0.410247	0.237061	0.212687	0.109308	0.0466544	0.0165033	IMPAD1	chr8-56557811-56560650 _ IMPAD1
1	chr8-56681979-56682931	0.00179953	2.53636e-06	0.000228296	0.000408911	0	0	LINC00968	chr8-56681979-56682931 _ LINC00968
1	chr8-56681979-56682931	0.410247	0.237061	0.212687	0.109308	0.0466544	0.0165033	IMPAD1	chr8-56681979-56682931 _ IMPAD1
1	chr8-57108830-57109154	0	0	0	0	0	0	LINC01606	chr8-57108830-57109154 _ LINC01606
1	chr8-57222648-57223258	0	0	0	0	0	0	LINC01606	chr8-57222648-57223258 _ LINC01606
1	chr8-57441220-57441928	0	0	0	0	0	0	LINC01606	chr8-57441220-57441928 _ LINC01606
1	chr8-57447478-57449849	0	0	0	0	0	0	LINC01606	chr8-57447478-57449849 _ LINC01606
1	chr8-57487343-57487651	0	0	0	0	0	0	LINC01606	chr8-57487343-57487651 _ LINC01606
1	chr8-57491121-57491736	0	0	0	0	0	0	LINC01606	chr8-57491121-57491736 _ LINC01606
1	chr8-58154930-58156246	0.19729	0.0998858	0.0995975	0.0565586	0.0301054	0.011405	UBXN2B	chr8-58154930-58156246 _ UBXN2B
1	chr8-58172355-58173505	0.19729	0.0998858	0.0995975	0.0565586	0.0301054	0.011405	UBXN2B	chr8-58172355-58173505 _ UBXN2B
1	chr8-58172355-58173505	1.04463	0.736504	0.464821	0.4686	0.502332	0.420433	SDCBP	chr8-58172355-58173505 _ SDCBP
1	chr8-58172355-58173505	0.341071	0.203366	0.134957	0.0316707	0.00907496	0.00934189	NSMAF	chr8-58172355-58173505 _ NSMAF
1	chr8-58345277-58345985	1.04463	0.736504	0.464821	0.4686	0.502332	0.420433	SDCBP	chr8-58345277-58345985 _ SDCBP
1	chr8-58396316-58398298	0.19729	0.0998858	0.0995975	0.0565586	0.0301054	0.011405	UBXN2B	chr8-58396316-58398298 _ UBXN2B
1	chr8-58396316-58398298	1.04463	0.736504	0.464821	0.4686	0.502332	0.420433	SDCBP	chr8-58396316-58398298 _ SDCBP
1	chr8-58396316-58398298	0.341071	0.203366	0.134957	0.0316707	0.00907496	0.00934189	NSMAF	chr8-58396316-58398298 _ NSMAF
1	chr8-59326827-59328545	0.125351	0.0309665	0.0110845	0.000928106	0.000263922	0.000230769	TOX	chr8-59326827-59328545 _ TOX
1	chr8-60885016-60886214	0.932669	0.760692	0.715166	0.396935	0.288738	0.179241	RAB2A	chr8-60885016-60886214 _ RAB2A
1	chr8-60949256-60951742	0.932669	0.760692	0.715166	0.396935	0.288738	0.179241	RAB2A	chr8-60949256-60951742 _ RAB2A
1	chr8-60979460-60981920	0.932669	0.760692	0.715166	0.396935	0.288738	0.179241	RAB2A	chr8-60979460-60981920 _ RAB2A
1	chr8-60998236-61000177	0.932669	0.760692	0.715166	0.396935	0.288738	0.179241	RAB2A	chr8-60998236-61000177 _ RAB2A
1	chr8-60979460-60981920	0.165059	0.254118	0.27681	0.145852	0.0434934	0.00737183	CHD7	chr8-60979460-60981920 _ CHD7
1	chr8-60967270-60967994	0	0	0	0	0	0	AC022182.1	chr8-60967270-60967994 _ AC022182.1
1	chr8-60998236-61000177	0	0	0	0	0	0	AC022182.1	chr8-60998236-61000177 _ AC022182.1
1	chr8-61733238-61735907	0.366375	0.120315	0.106966	0.0389318	0.00736056	0.0275015	ASPH	chr8-61733238-61735907 _ ASPH
1	chr8-61881657-61883034	0.366375	0.120315	0.106966	0.0389318	0.00736056	0.0275015	ASPH	chr8-61881657-61883034 _ ASPH
1	chr8-63008993-63010667	0.281622	0.146123	0.169001	0.100314	0.0631	0.0373822	YTHDF3	chr8-63008993-63010667 _ YTHDF3
1	chr8-63268595-63269405	0.281622	0.146123	0.169001	0.100314	0.0631	0.0373822	YTHDF3	chr8-63268595-63269405 _ YTHDF3
1	chr8-65950217-65952501	0.297128	0.144503	0.142061	0.0857864	0.0474087	0.0147589	PDE7A	chr8-65950217-65952501 _ PDE7A
1	chr8-65980869-65982619	0.297128	0.144503	0.142061	0.0857864	0.0474087	0.0147589	PDE7A	chr8-65980869-65982619 _ PDE7A
1	chr8-66009784-66010837	0.297128	0.144503	0.142061	0.0857864	0.0474087	0.0147589	PDE7A	chr8-66009784-66010837 _ PDE7A
1	chr8-66521500-66523608	0.673084	0.177792	0.0933614	0.0265561	0.0143847	0.0168728	SGK3	chr8-66521500-66523608 _ SGK3
1	chr8-66711395-66714688	0.0217988	0.00703841	0.002102	0.00201235	5.08998e-06	0.00241576	MYBL1	chr8-66711395-66714688 _ MYBL1
1	chr8-66711395-66714688	0.673084	0.177792	0.0933614	0.0265561	0.0143847	0.0168728	SGK3	chr8-66711395-66714688 _ SGK3
1	chr8-66711395-66714688	1.54406	0.416488	1.05579	0.460262	0.58177	0.0626771	SNHG6	chr8-66711395-66714688 _ SNHG6
1	chr8-67392490-67394349	1.54406	0.416488	1.05579	0.460262	0.58177	0.0626771	SNHG6	chr8-67392490-67394349 _ SNHG6
1	chr8-67392490-67394349	0.557038	0.256494	0.251023	0.128754	0.0637538	0.0165726	ARFGEF1	chr8-67392490-67394349 _ ARFGEF1
1	chr8-67467318-67467856	0.557038	0.256494	0.251023	0.128754	0.0637538	0.0165726	ARFGEF1	chr8-67467318-67467856 _ ARFGEF1
1	chr8-67415796-67416715	0.00291331	2.17161e-07	0	0	0	0	CPA6	chr8-67415796-67416715 _ CPA6
1	chr8-67505575-67506501	0.000210059	3.22587e-05	0	0.000280037	0	0	PREX2	chr8-67505575-67506501 _ PREX2
1	chr8-67579998-67580512	0.000210059	3.22587e-05	0	0.000280037	0	0	PREX2	chr8-67579998-67580512 _ PREX2
1	chr8-67603647-67604757	0.000210059	3.22587e-05	0	0.000280037	0	0	PREX2	chr8-67603647-67604757 _ PREX2
1	chr8-67647629-67648410	0.000210059	3.22587e-05	0	0.000280037	0	0	PREX2	chr8-67647629-67648410 _ PREX2
1	chr8-67688887-67689415	0.00291331	2.17161e-07	0	0	0	0	CPA6	chr8-67688887-67689415 _ CPA6
1	chr8-67692765-67693224	0.00291331	2.17161e-07	0	0	0	0	CPA6	chr8-67692765-67693224 _ CPA6
1	chr8-67720367-67720996	0.000210059	3.22587e-05	0	0.000280037	0	0	PREX2	chr8-67720367-67720996 _ PREX2
1	chr8-67745878-67746690	0.000210059	3.22587e-05	0	0.000280037	0	0	PREX2	chr8-67745878-67746690 _ PREX2
1	chr8-67968166-67969308	0.000210059	3.22587e-05	0	0.000280037	0	0	PREX2	chr8-67968166-67969308 _ PREX2
1	chr8-68100470-68100622	0.000210059	3.22587e-05	0	0.000280037	0	0	PREX2	chr8-68100470-68100622 _ PREX2
1	chr8-68248075-68248452	0.000210059	3.22587e-05	0	0.000280037	0	0	PREX2	chr8-68248075-68248452 _ PREX2
1	chr8-68330510-68331369	0.000210059	3.22587e-05	0	0.000280037	0	0	PREX2	chr8-68330510-68331369 _ PREX2
1	chr8-68361141-68361874	0.000210059	3.22587e-05	0	0.000280037	0	0	PREX2	chr8-68361141-68361874 _ PREX2
1	chr8-70950078-70950871	0.736491	0.458656	0.4309	0.274839	0.155161	0.131049	TRAM1	chr8-70950078-70950871 _ TRAM1
1	chr8-74050971-74054417	0.352504	0.219527	0.242744	0.101008	0.0492548	0.00643702	STAU2	chr8-74050971-74054417 _ STAU2
1	chr8-74050971-74054417	0.363657	0.095523	0.0735756	0.0606583	0.0524827	0.0284173	UBE2W	chr8-74050971-74054417 _ UBE2W
1	chr8-74146458-74147426	0.363657	0.095523	0.0735756	0.0606583	0.0524827	0.0284173	UBE2W	chr8-74146458-74147426 _ UBE2W
1	chr8-74200592-74201901	0.363657	0.095523	0.0735756	0.0606583	0.0524827	0.0284173	UBE2W	chr8-74200592-74201901 _ UBE2W
1	chr8-74295123-74296298	0.363657	0.095523	0.0735756	0.0606583	0.0524827	0.0284173	UBE2W	chr8-74295123-74296298 _ UBE2W
1	chr8-74050971-74054417	0.180434	0.0332435	0.00700117	0.00708197	0.000410463	0.00427866	LY96	chr8-74050971-74054417 _ LY96
1	chr8-74146458-74147426	0.180434	0.0332435	0.00700117	0.00708197	0.000410463	0.00427866	LY96	chr8-74146458-74147426 _ LY96
1	chr8-74200592-74201901	0.180434	0.0332435	0.00700117	0.00708197	0.000410463	0.00427866	LY96	chr8-74200592-74201901 _ LY96
1	chr8-74480292-74480829	0.180434	0.0332435	0.00700117	0.00708197	0.000410463	0.00427866	LY96	chr8-74480292-74480829 _ LY96
1	chr8-74295123-74296298	0.0811036	0.00122114	1.36965e-05	0	0.000307159	0.000242141	JPH1	chr8-74295123-74296298 _ JPH1
1	chr8-74298165-74298839	0.0811036	0.00122114	1.36965e-05	0	0.000307159	0.000242141	JPH1	chr8-74298165-74298839 _ JPH1
1	chr8-79326114-79326625	0	0.000604428	0	0.00678712	0	0	STMN2	chr8-79326114-79326625 _ STMN2
1	chr8-80893534-80894277	1.18268	1.49562	1.07501	0.090621	0.0126414	0.00730197	FABP5	chr8-80893534-80894277 _ FABP5
1	chr8-81037895-81039239	0.280177	0.0377018	0.0023295	0.00256445	0.0013126	0.00342115	PAG1	chr8-81037895-81039239 _ PAG1
1	chr8-81061078-81061710	0.280177	0.0377018	0.0023295	0.00256445	0.0013126	0.00342115	PAG1	chr8-81061078-81061710 _ PAG1
1	chr8-81080296-81080731	0.280177	0.0377018	0.0023295	0.00256445	0.0013126	0.00342115	PAG1	chr8-81080296-81080731 _ PAG1
1	chr8-81105611-81107609	0.280177	0.0377018	0.0023295	0.00256445	0.0013126	0.00342115	PAG1	chr8-81105611-81107609 _ PAG1
1	chr8-81130176-81131709	0.280177	0.0377018	0.0023295	0.00256445	0.0013126	0.00342115	PAG1	chr8-81130176-81131709 _ PAG1
1	chr8-81153680-81154821	0.280177	0.0377018	0.0023295	0.00256445	0.0013126	0.00342115	PAG1	chr8-81153680-81154821 _ PAG1
1	chr8-81569186-81569723	0.280177	0.0377018	0.0023295	0.00256445	0.0013126	0.00342115	PAG1	chr8-81569186-81569723 _ PAG1
1	chr8-81146997-81148531	1.18268	1.49562	1.07501	0.090621	0.0126414	0.00730197	FABP5	chr8-81146997-81148531 _ FABP5
1	chr8-81149446-81150708	1.18268	1.49562	1.07501	0.090621	0.0126414	0.00730197	FABP5	chr8-81149446-81150708 _ FABP5
1	chr8-81364239-81365023	0.233963	0.147356	0.0949594	0.0524588	0.0288518	0.00893629	IMPA1	chr8-81364239-81365023 _ IMPA1
1	chr8-81959017-81959582	0.233963	0.147356	0.0949594	0.0524588	0.0288518	0.00893629	IMPA1	chr8-81959017-81959582 _ IMPA1
1	chr8-85835426-85836761	0.0060834	0.00284189	0.00197603	0.000643123	0.000149403	0.000888362	ATP6V0D2	chr8-85835426-85836761 _ ATP6V0D2
1	chr8-86511530-86512775	0.425942	0.505698	0.560543	0.111845	0.0404505	0.0220501	CPNE3	chr8-86511530-86512775 _ CPNE3
1	chr8-89725640-89726348	0.189761	0.149408	0.156529	0.0713875	0.0351788	0.00596888	OSGIN2	chr8-89725640-89726348 _ OSGIN2
1	chr8-89728781-89730472	0.189761	0.149408	0.156529	0.0713875	0.0351788	0.00596888	OSGIN2	chr8-89728781-89730472 _ OSGIN2
1	chr8-89805025-89805738	0.494034	0.484925	0.581095	0.265294	0.214194	0.0212346	NBN	chr8-89805025-89805738 _ NBN
1	chr8-91448955-91449754	0	0	0	0	0	0	SLC26A7	chr8-91448955-91449754 _ SLC26A7
1	chr8-92524282-92525887	0.214742	0.0786134	0.0750498	0.059336	0.020217	0.00559393	TRIQK	chr8-92524282-92525887 _ TRIQK
1	chr8-94967781-94968768	0.170738	0.0956002	0.0742871	0.0251008	0.00361553	0.00127731	DPY19L4	chr8-94967781-94968768 _ DPY19L4
1	chr8-94987292-94988501	0.170738	0.0956002	0.0742871	0.0251008	0.00361553	0.00127731	DPY19L4	chr8-94987292-94988501 _ DPY19L4
1	chr8-94987292-94988501	0.17018	0.550335	0.399471	0.115172	0.0414353	0.0104585	NDUFAF6	chr8-94987292-94988501 _ NDUFAF6
1	chr8-95092767-95093871	0.291892	0.270308	0.265014	0.25845	0.199281	0.0870484	PLEKHF2	chr8-95092767-95093871 _ PLEKHF2
1	chr8-96759887-96762268	0.00353199	0.00196213	0.000757874	0.00629354	0.00436642	0.000543198	SDC2	chr8-96759887-96762268 _ SDC2
1	chr8-96853677-96855156	0.00353199	0.00196213	0.000757874	0.00629354	0.00436642	0.000543198	SDC2	chr8-96853677-96855156 _ SDC2
1	chr8-97598025-97599010	1.62152	1.54106	1.52137	0.866512	0.624921	0.103532	MTDH	chr8-97598025-97599010 _ MTDH
1	chr8-97598025-97599010	0.00428554	0.00788726	0.00245059	0.0048184	0	0	MATN2	chr8-97598025-97599010 _ MATN2
1	chr8-97797935-97799301	0.486557	0.942886	0.324587	0.104984	0.00378754	0.00272944	LAPTM4B	chr8-97797935-97799301 _ LAPTM4B
1	chr8-97879588-97880777	0.486557	0.942886	0.324587	0.104984	0.00378754	0.00272944	LAPTM4B	chr8-97879588-97880777 _ LAPTM4B
1	chr8-97979908-97980630	0.486557	0.942886	0.324587	0.104984	0.00378754	0.00272944	LAPTM4B	chr8-97979908-97980630 _ LAPTM4B
1	chr8-98015136-98015830	0.486557	0.942886	0.324587	0.104984	0.00378754	0.00272944	LAPTM4B	chr8-98015136-98015830 _ LAPTM4B
1	chr8-97879588-97880777	0.0769334	0.427589	0.40446	0.115295	0.0159577	0.0300576	RIDA	chr8-97879588-97880777 _ RIDA
1	chr8-100226666-100228085	0.126244	0.0217716	0.0247649	0.0111315	0.0066729	0.00169336	SPAG1	chr8-100226666-100228085 _ SPAG1
1	chr8-101095583-101098982	2.12533	2.17738	1.94117	1.69816	1.6989	1.39155	PABPC1	chr8-101095583-101098982 _ PABPC1
1	chr8-101095583-101098982	1.423	1.26967	1.24441	0.632156	0.334568	0.158767	YWHAZ	chr8-101095583-101098982 _ YWHAZ
1	chr8-101198349-101198941	1.423	1.26967	1.24441	0.632156	0.334568	0.158767	YWHAZ	chr8-101198349-101198941 _ YWHAZ
1	chr8-101095583-101098982	0.843937	1.43175	1.34086	0.650415	0.399123	0.196315	ZNF706	chr8-101095583-101098982 _ ZNF706
1	chr8-101198349-101198941	0.843937	1.43175	1.34086	0.650415	0.399123	0.196315	ZNF706	chr8-101198349-101198941 _ ZNF706
1	chr8-101687368-101688083	0.0101842	0.000442232	0.000337185	0.00105082	0.000117293	0	NCALD	chr8-101687368-101688083 _ NCALD
1	chr8-102567768-102569434	0.1178	0.0624533	0.0629115	0.0383235	0.0205724	0.0165186	RRM2B	chr8-102567768-102569434 _ RRM2B
1	chr8-102567768-102569434	0.522808	0.367717	0.372045	0.221462	0.12858	0.0625177	UBR5	chr8-102567768-102569434 _ UBR5
1	chr8-102886578-102887784	0.522808	0.367717	0.372045	0.221462	0.12858	0.0625177	UBR5	chr8-102886578-102887784 _ UBR5
1	chr8-102886578-102887784	0.608241	0.321197	0.402621	0.323858	0.232825	0.0523519	AZIN1	chr8-102886578-102887784 _ AZIN1
1	chr8-102978157-102980324	0.608241	0.321197	0.402621	0.323858	0.232825	0.0523519	AZIN1	chr8-102978157-102980324 _ AZIN1
1	chr8-103184155-103185330	0.608241	0.321197	0.402621	0.323858	0.232825	0.0523519	AZIN1	chr8-103184155-103185330 _ AZIN1
1	chr8-103151868-103152747	0.0103352	0.00183252	3.25162e-05	0.00109851	0	0.00020995	BAALC	chr8-103151868-103152747 _ BAALC
1	chr8-103184155-103185330	0.0103352	0.00183252	3.25162e-05	0.00109851	0	0.00020995	BAALC	chr8-103184155-103185330 _ BAALC
1	chr8-103184155-103185330	0.337132	0.740161	0.660234	0.184801	0.0801016	0.0804713	DCAF13	chr8-103184155-103185330 _ DCAF13
1	chr8-104328502-104328934	0	0	0	0	0	0	DPYS	chr8-104328502-104328934 _ DPYS
1	chr8-104446342-104447044	0	0	0	0	0	0	DPYS	chr8-104446342-104447044 _ DPYS
1	chr8-107068527-107069212	0.0493872	0.113499	0.00769642	0.00173195	0	0	ANGPT1	chr8-107068527-107069212 _ ANGPT1
1	chr8-107343901-107345241	0.0493872	0.113499	0.00769642	0.00173195	0	0	ANGPT1	chr8-107343901-107345241 _ ANGPT1
1	chr8-107494338-107498828	0.0493872	0.113499	0.00769642	0.00173195	0	0	ANGPT1	chr8-107494338-107498828 _ ANGPT1
1	chr8-107986987-107987821	1.57533	1.80025	1.7844	1.20833	0.697993	0.223377	EIF3E	chr8-107986987-107987821 _ EIF3E
1	chr8-108948528-108949314	0.199243	0.295822	0.320124	0.0846493	0.0206722	0.00265628	NUDCD1	chr8-108948528-108949314 _ NUDCD1
1	chr8-109099648-109100271	1.39503	1.32771	1.29028	0.990652	0.779263	0.344465	ENY2	chr8-109099648-109100271 _ ENY2
1	chr8-115449269-115452482	0.220802	0.0215267	0.0127259	0.0105869	0.00592216	0.00319296	TRPS1	chr8-115449269-115452482 _ TRPS1
1	chr8-115846094-115847297	0.220802	0.0215267	0.0127259	0.0105869	0.00592216	0.00319296	TRPS1	chr8-115846094-115847297 _ TRPS1
1	chr8-115877152-115878709	0.220802	0.0215267	0.0127259	0.0105869	0.00592216	0.00319296	TRPS1	chr8-115877152-115878709 _ TRPS1
1	chr8-115922480-115922946	0.220802	0.0215267	0.0127259	0.0105869	0.00592216	0.00319296	TRPS1	chr8-115922480-115922946 _ TRPS1
1	chr8-116056741-116058853	0.220802	0.0215267	0.0127259	0.0105869	0.00592216	0.00319296	TRPS1	chr8-116056741-116058853 _ TRPS1
1	chr8-116289358-116289897	0.220802	0.0215267	0.0127259	0.0105869	0.00592216	0.00319296	TRPS1	chr8-116289358-116289897 _ TRPS1
1	chr8-116761470-116762006	0	0.000359226	0.000221912	0.000296634	0	0.000106463	AARD	chr8-116761470-116762006 _ AARD
1	chr8-116837492-116837928	0	0.000359226	0.000221912	0.000296634	0	0.000106463	AARD	chr8-116837492-116837928 _ AARD
1	chr8-116848396-116850506	0	0.000359226	0.000221912	0.000296634	0	0.000106463	AARD	chr8-116848396-116850506 _ AARD
1	chr8-116880091-116880609	0	0.000359226	0.000221912	0.000296634	0	0.000106463	AARD	chr8-116880091-116880609 _ AARD
1	chr8-116889693-116891073	0	0.000359226	0.000221912	0.000296634	0	0.000106463	AARD	chr8-116889693-116891073 _ AARD
1	chr8-116891827-116892210	0	0.000359226	0.000221912	0.000296634	0	0.000106463	AARD	chr8-116891827-116892210 _ AARD
1	chr8-116947866-116948327	0	0.000359226	0.000221912	0.000296634	0	0.000106463	AARD	chr8-116947866-116948327 _ AARD
1	chr8-116975259-116976103	0	0.000359226	0.000221912	0.000296634	0	0.000106463	AARD	chr8-116975259-116976103 _ AARD
1	chr8-117006083-117006417	0	0.000359226	0.000221912	0.000296634	0	0.000106463	AARD	chr8-117006083-117006417 _ AARD
1	chr8-117037806-117038261	0	0.000359226	0.000221912	0.000296634	0	0.000106463	AARD	chr8-117037806-117038261 _ AARD
1	chr8-119415776-119417427	0.181559	0.00585147	0.00615993	0.00251142	0.00132754	0.00078306	ENPP2	chr8-119415776-119417427 _ ENPP2
1	chr8-119448498-119449386	0.181559	0.00585147	0.00615993	0.00251142	0.00132754	0.00078306	ENPP2	chr8-119448498-119449386 _ ENPP2
1	chr8-119495366-119496183	0.181559	0.00585147	0.00615993	0.00251142	0.00132754	0.00078306	ENPP2	chr8-119495366-119496183 _ ENPP2
1	chr8-119600978-119602181	0.181559	0.00585147	0.00615993	0.00251142	0.00132754	0.00078306	ENPP2	chr8-119600978-119602181 _ ENPP2
1	chr8-119638548-119639940	0.181559	0.00585147	0.00615993	0.00251142	0.00132754	0.00078306	ENPP2	chr8-119638548-119639940 _ ENPP2
1	chr8-119641151-119642398	0.181559	0.00585147	0.00615993	0.00251142	0.00132754	0.00078306	ENPP2	chr8-119641151-119642398 _ ENPP2
1	chr8-119955677-119956983	0.181559	0.00585147	0.00615993	0.00251142	0.00132754	0.00078306	ENPP2	chr8-119955677-119956983 _ ENPP2
1	chr8-120747675-120748498	0.264432	0.0758292	0.0701695	0.0384622	0.0178675	0.00474205	SNTB1	chr8-120747675-120748498 _ SNTB1
1	chr8-120785045-120786698	0.264432	0.0758292	0.0701695	0.0384622	0.0178675	0.00474205	SNTB1	chr8-120785045-120786698 _ SNTB1
1	chr8-120803240-120804577	0.264432	0.0758292	0.0701695	0.0384622	0.0178675	0.00474205	SNTB1	chr8-120803240-120804577 _ SNTB1
1	chr8-120856872-120859867	0.264432	0.0758292	0.0701695	0.0384622	0.0178675	0.00474205	SNTB1	chr8-120856872-120859867 _ SNTB1
1	chr8-120916708-120917782	0.264432	0.0758292	0.0701695	0.0384622	0.0178675	0.00474205	SNTB1	chr8-120916708-120917782 _ SNTB1
1	chr8-122606115-122607452	0.00619037	0.00982016	0.0101279	0.0138432	0.00570218	0.00810038	ZHX2	chr8-122606115-122607452 _ ZHX2
1	chr8-124751354-124752452	0.067169	0.121625	0.044451	0.0138754	0.00815493	0.00582306	TMEM65	chr8-124751354-124752452 _ TMEM65
1	chr8-124660073-124661124	1.45379	1.50248	1.61519	1.24457	0.990961	0.647322	NDUFB9	chr8-124660073-124661124 _ NDUFB9
1	chr8-124687395-124689025	1.45379	1.50248	1.61519	1.24457	0.990961	0.647322	NDUFB9	chr8-124687395-124689025 _ NDUFB9
1	chr8-124735804-124736901	1.45379	1.50248	1.61519	1.24457	0.990961	0.647322	NDUFB9	chr8-124735804-124736901 _ NDUFB9
1	chr8-124751354-124752452	1.45379	1.50248	1.61519	1.24457	0.990961	0.647322	NDUFB9	chr8-124751354-124752452 _ NDUFB9
1	chr8-124847285-124848723	1.45379	1.50248	1.61519	1.24457	0.990961	0.647322	NDUFB9	chr8-124847285-124848723 _ NDUFB9
1	chr8-124735804-124736901	0.199715	0.410586	0.345489	0.192905	0.0999549	0.046046	TATDN1	chr8-124735804-124736901 _ TATDN1
1	chr8-124660073-124661124	0.0204326	0.491363	0.391501	0.244219	0.047972	0.0175726	MTSS1	chr8-124660073-124661124 _ MTSS1
1	chr8-124660073-124661124	0.469713	0.693354	0.510289	0.30952	0.0957269	0.0195778	SQLE	chr8-124660073-124661124 _ SQLE
1	chr8-124687395-124689025	0.469713	0.693354	0.510289	0.30952	0.0957269	0.0195778	SQLE	chr8-124687395-124689025 _ SQLE
1	chr8-124735804-124736901	0.0204326	0.491363	0.391501	0.244219	0.047972	0.0175726	MTSS1	chr8-124735804-124736901 _ MTSS1
1	chr8-124847285-124848723	0.0204326	0.491363	0.391501	0.244219	0.047972	0.0175726	MTSS1	chr8-124847285-124848723 _ MTSS1
1	chr8-124735804-124736901	0.469713	0.693354	0.510289	0.30952	0.0957269	0.0195778	SQLE	chr8-124735804-124736901 _ SQLE
1	chr8-124751354-124752452	0.469713	0.693354	0.510289	0.30952	0.0957269	0.0195778	SQLE	chr8-124751354-124752452 _ SQLE
1	chr8-124788692-124790732	0.469713	0.693354	0.510289	0.30952	0.0957269	0.0195778	SQLE	chr8-124788692-124790732 _ SQLE
1	chr8-124847285-124848723	0.469713	0.693354	0.510289	0.30952	0.0957269	0.0195778	SQLE	chr8-124847285-124848723 _ SQLE
1	chr8-125191424-125192347	0.469713	0.693354	0.510289	0.30952	0.0957269	0.0195778	SQLE	chr8-125191424-125192347 _ SQLE
1	chr8-125433977-125436658	0.469713	0.693354	0.510289	0.30952	0.0957269	0.0195778	SQLE	chr8-125433977-125436658 _ SQLE
1	chr8-127799461-127801356	0.398772	1.39253	1.07733	0.440461	0.0727102	0.0189044	MYC	chr8-127799461-127801356 _ MYC
1	chr8-128123227-128124418	0.398772	1.39253	1.07733	0.440461	0.0727102	0.0189044	MYC	chr8-128123227-128124418 _ MYC
1	chr8-127799461-127801356	0.117196	0.561915	0.404518	0.142726	0.0249954	0.0358491	PVT1	chr8-127799461-127801356 _ PVT1
1	chr8-128123227-128124418	0.117196	0.561915	0.404518	0.142726	0.0249954	0.0358491	PVT1	chr8-128123227-128124418 _ PVT1
1	chr8-129591288-129593728	0.984954	0.728002	0.549367	0.144182	0.0492506	0.0346906	FAM49B	chr8-129591288-129593728 _ FAM49B
1	chr8-129665669-129667761	0.984954	0.728002	0.549367	0.144182	0.0492506	0.0346906	FAM49B	chr8-129665669-129667761 _ FAM49B
1	chr8-130008304-130009364	0.984954	0.728002	0.549367	0.144182	0.0492506	0.0346906	FAM49B	chr8-130008304-130009364 _ FAM49B
1	chr8-130205607-130206877	0.984954	0.728002	0.549367	0.144182	0.0492506	0.0346906	FAM49B	chr8-130205607-130206877 _ FAM49B
1	chr8-131815784-131817250	0.376642	0.181521	0.205777	0.0766969	0.0472072	0.0113243	EFR3A	chr8-131815784-131817250 _ EFR3A
1	chr8-132760115-132761118	0.125745	0.00870217	0.0012965	0.0028254	0.0006744	0.00212368	TMEM71	chr8-132760115-132761118 _ TMEM71
1	chr8-132760115-132761118	0.727085	0.445231	0.486239	0.398386	0.347743	0.1212	PHF20L1	chr8-132760115-132761118 _ PHF20L1
1	chr8-132760115-132761118	0.530841	0.106456	0.00837083	0.0112623	0.00496896	0.00823299	SLA	chr8-132760115-132761118 _ SLA
1	chr8-132832925-132834390	0.125745	0.00870217	0.0012965	0.0028254	0.0006744	0.00212368	TMEM71	chr8-132832925-132834390 _ TMEM71
1	chr8-132895017-132896383	0.125745	0.00870217	0.0012965	0.0028254	0.0006744	0.00212368	TMEM71	chr8-132895017-132896383 _ TMEM71
1	chr8-132997307-132998032	0.125745	0.00870217	0.0012965	0.0028254	0.0006744	0.00212368	TMEM71	chr8-132997307-132998032 _ TMEM71
1	chr8-133014813-133017485	0.125745	0.00870217	0.0012965	0.0028254	0.0006744	0.00212368	TMEM71	chr8-133014813-133017485 _ TMEM71
1	chr8-133071829-133073406	0.125745	0.00870217	0.0012965	0.0028254	0.0006744	0.00212368	TMEM71	chr8-133071829-133073406 _ TMEM71
1	chr8-133077536-133078570	0.125745	0.00870217	0.0012965	0.0028254	0.0006744	0.00212368	TMEM71	chr8-133077536-133078570 _ TMEM71
1	chr8-133081417-133083064	0.125745	0.00870217	0.0012965	0.0028254	0.0006744	0.00212368	TMEM71	chr8-133081417-133083064 _ TMEM71
1	chr8-133129607-133131427	0.125745	0.00870217	0.0012965	0.0028254	0.0006744	0.00212368	TMEM71	chr8-133129607-133131427 _ TMEM71
1	chr8-133139076-133140161	0.125745	0.00870217	0.0012965	0.0028254	0.0006744	0.00212368	TMEM71	chr8-133139076-133140161 _ TMEM71
1	chr8-133143944-133145405	0.125745	0.00870217	0.0012965	0.0028254	0.0006744	0.00212368	TMEM71	chr8-133143944-133145405 _ TMEM71
1	chr8-133149749-133151219	0.125745	0.00870217	0.0012965	0.0028254	0.0006744	0.00212368	TMEM71	chr8-133149749-133151219 _ TMEM71
1	chr8-133177930-133178774	0.125745	0.00870217	0.0012965	0.0028254	0.0006744	0.00212368	TMEM71	chr8-133177930-133178774 _ TMEM71
1	chr8-133216172-133218320	0.125745	0.00870217	0.0012965	0.0028254	0.0006744	0.00212368	TMEM71	chr8-133216172-133218320 _ TMEM71
1	chr8-133230999-133232125	0.125745	0.00870217	0.0012965	0.0028254	0.0006744	0.00212368	TMEM71	chr8-133230999-133232125 _ TMEM71
1	chr8-133245038-133246632	0.125745	0.00870217	0.0012965	0.0028254	0.0006744	0.00212368	TMEM71	chr8-133245038-133246632 _ TMEM71
1	chr8-132832925-132834390	0.727085	0.445231	0.486239	0.398386	0.347743	0.1212	PHF20L1	chr8-132832925-132834390 _ PHF20L1
1	chr8-132895017-132896383	0.727085	0.445231	0.486239	0.398386	0.347743	0.1212	PHF20L1	chr8-132895017-132896383 _ PHF20L1
1	chr8-133056919-133061127	0.727085	0.445231	0.486239	0.398386	0.347743	0.1212	PHF20L1	chr8-133056919-133061127 _ PHF20L1
1	chr8-133071829-133073406	0.727085	0.445231	0.486239	0.398386	0.347743	0.1212	PHF20L1	chr8-133071829-133073406 _ PHF20L1
1	chr8-133081417-133083064	0.727085	0.445231	0.486239	0.398386	0.347743	0.1212	PHF20L1	chr8-133081417-133083064 _ PHF20L1
1	chr8-133091724-133094296	0.727085	0.445231	0.486239	0.398386	0.347743	0.1212	PHF20L1	chr8-133091724-133094296 _ PHF20L1
1	chr8-133139076-133140161	0.727085	0.445231	0.486239	0.398386	0.347743	0.1212	PHF20L1	chr8-133139076-133140161 _ PHF20L1
1	chr8-133143944-133145405	0.727085	0.445231	0.486239	0.398386	0.347743	0.1212	PHF20L1	chr8-133143944-133145405 _ PHF20L1
1	chr8-133149749-133151219	0.727085	0.445231	0.486239	0.398386	0.347743	0.1212	PHF20L1	chr8-133149749-133151219 _ PHF20L1
1	chr8-133245038-133246632	0.727085	0.445231	0.486239	0.398386	0.347743	0.1212	PHF20L1	chr8-133245038-133246632 _ PHF20L1
1	chr8-132832925-132834390	0.530841	0.106456	0.00837083	0.0112623	0.00496896	0.00823299	SLA	chr8-132832925-132834390 _ SLA
1	chr8-132832925-132834390	0.373566	0.0180082	0.00230263	0.0258675	0.00302997	0.0029182	NDRG1	chr8-132832925-132834390 _ NDRG1
1	chr8-132895017-132896383	0.530841	0.106456	0.00837083	0.0112623	0.00496896	0.00823299	SLA	chr8-132895017-132896383 _ SLA
1	chr8-132895017-132896383	0.373566	0.0180082	0.00230263	0.0258675	0.00302997	0.0029182	NDRG1	chr8-132895017-132896383 _ NDRG1
1	chr8-133001384-133001851	0.373566	0.0180082	0.00230263	0.0258675	0.00302997	0.0029182	NDRG1	chr8-133001384-133001851 _ NDRG1
1	chr8-133014813-133017485	0.373566	0.0180082	0.00230263	0.0258675	0.00302997	0.0029182	NDRG1	chr8-133014813-133017485 _ NDRG1
1	chr8-133056919-133061127	0.530841	0.106456	0.00837083	0.0112623	0.00496896	0.00823299	SLA	chr8-133056919-133061127 _ SLA
1	chr8-133056919-133061127	0.373566	0.0180082	0.00230263	0.0258675	0.00302997	0.0029182	NDRG1	chr8-133056919-133061127 _ NDRG1
1	chr8-133071829-133073406	0.530841	0.106456	0.00837083	0.0112623	0.00496896	0.00823299	SLA	chr8-133071829-133073406 _ SLA
1	chr8-133071829-133073406	0.373566	0.0180082	0.00230263	0.0258675	0.00302997	0.0029182	NDRG1	chr8-133071829-133073406 _ NDRG1
1	chr8-133077536-133078570	0.530841	0.106456	0.00837083	0.0112623	0.00496896	0.00823299	SLA	chr8-133077536-133078570 _ SLA
1	chr8-133081417-133083064	0.530841	0.106456	0.00837083	0.0112623	0.00496896	0.00823299	SLA	chr8-133081417-133083064 _ SLA
1	chr8-133081417-133083064	0.373566	0.0180082	0.00230263	0.0258675	0.00302997	0.0029182	NDRG1	chr8-133081417-133083064 _ NDRG1
1	chr8-133091724-133094296	0.530841	0.106456	0.00837083	0.0112623	0.00496896	0.00823299	SLA	chr8-133091724-133094296 _ SLA
1	chr8-133091724-133094296	0.373566	0.0180082	0.00230263	0.0258675	0.00302997	0.0029182	NDRG1	chr8-133091724-133094296 _ NDRG1
1	chr8-133129607-133131427	0.530841	0.106456	0.00837083	0.0112623	0.00496896	0.00823299	SLA	chr8-133129607-133131427 _ SLA
1	chr8-133139076-133140161	0.530841	0.106456	0.00837083	0.0112623	0.00496896	0.00823299	SLA	chr8-133139076-133140161 _ SLA
1	chr8-133143944-133145405	0.530841	0.106456	0.00837083	0.0112623	0.00496896	0.00823299	SLA	chr8-133143944-133145405 _ SLA
1	chr8-133149749-133151219	0.530841	0.106456	0.00837083	0.0112623	0.00496896	0.00823299	SLA	chr8-133149749-133151219 _ SLA
1	chr8-133177930-133178774	0.530841	0.106456	0.00837083	0.0112623	0.00496896	0.00823299	SLA	chr8-133177930-133178774 _ SLA
1	chr8-133216172-133218320	0.530841	0.106456	0.00837083	0.0112623	0.00496896	0.00823299	SLA	chr8-133216172-133218320 _ SLA
1	chr8-133245038-133246632	0.530841	0.106456	0.00837083	0.0112623	0.00496896	0.00823299	SLA	chr8-133245038-133246632 _ SLA
1	chr8-133526115-133527577	0.530841	0.106456	0.00837083	0.0112623	0.00496896	0.00823299	SLA	chr8-133526115-133527577 _ SLA
1	chr8-133143944-133145405	0.373566	0.0180082	0.00230263	0.0258675	0.00302997	0.0029182	NDRG1	chr8-133143944-133145405 _ NDRG1
1	chr8-133149749-133151219	0.373566	0.0180082	0.00230263	0.0258675	0.00302997	0.0029182	NDRG1	chr8-133149749-133151219 _ NDRG1
1	chr8-133216172-133218320	0.373566	0.0180082	0.00230263	0.0258675	0.00302997	0.0029182	NDRG1	chr8-133216172-133218320 _ NDRG1
1	chr8-133245038-133246632	0.373566	0.0180082	0.00230263	0.0258675	0.00302997	0.0029182	NDRG1	chr8-133245038-133246632 _ NDRG1
1	chr8-133256640-133257359	0.373566	0.0180082	0.00230263	0.0258675	0.00302997	0.0029182	NDRG1	chr8-133256640-133257359 _ NDRG1
1	chr8-133282586-133283745	0.373566	0.0180082	0.00230263	0.0258675	0.00302997	0.0029182	NDRG1	chr8-133282586-133283745 _ NDRG1
1	chr8-133346672-133347400	0.373566	0.0180082	0.00230263	0.0258675	0.00302997	0.0029182	NDRG1	chr8-133346672-133347400 _ NDRG1
1	chr8-133526115-133527577	0.373566	0.0180082	0.00230263	0.0258675	0.00302997	0.0029182	NDRG1	chr8-133526115-133527577 _ NDRG1
1	chr8-133575553-133576507	0.373566	0.0180082	0.00230263	0.0258675	0.00302997	0.0029182	NDRG1	chr8-133575553-133576507 _ NDRG1
1	chr8-133688846-133689735	0.373566	0.0180082	0.00230263	0.0258675	0.00302997	0.0029182	NDRG1	chr8-133688846-133689735 _ NDRG1
1	chr8-133790046-133790447	0.373566	0.0180082	0.00230263	0.0258675	0.00302997	0.0029182	NDRG1	chr8-133790046-133790447 _ NDRG1
1	chr8-141085906-141087778	0.427684	0.0520288	0.0113003	0.0117457	0.00685494	0.00754628	DENND3	chr8-141085906-141087778 _ DENND3
1	chr8-141093394-141096971	0.427684	0.0520288	0.0113003	0.0117457	0.00685494	0.00754628	DENND3	chr8-141093394-141096971 _ DENND3
1	chr8-141093394-141096971	0.0761215	0.0312772	0.0346979	0.0389322	0.00702595	0.00341287	SLC45A4	chr8-141093394-141096971 _ SLC45A4
1	chr8-141093394-141096971	0.0805974	0.0407155	0.0134931	0.0332824	0.0030968	0.00991579	PTP4A3	chr8-141093394-141096971 _ PTP4A3
1	chr8-141145945-141146874	0.427684	0.0520288	0.0113003	0.0117457	0.00685494	0.00754628	DENND3	chr8-141145945-141146874 _ DENND3
1	chr8-141163896-141165626	0.427684	0.0520288	0.0113003	0.0117457	0.00685494	0.00754628	DENND3	chr8-141163896-141165626 _ DENND3
1	chr8-141277678-141280581	0.427684	0.0520288	0.0113003	0.0117457	0.00685494	0.00754628	DENND3	chr8-141277678-141280581 _ DENND3
1	chr8-141357707-141361353	0.427684	0.0520288	0.0113003	0.0117457	0.00685494	0.00754628	DENND3	chr8-141357707-141361353 _ DENND3
1	chr8-141400493-141404929	0.427684	0.0520288	0.0113003	0.0117457	0.00685494	0.00754628	DENND3	chr8-141400493-141404929 _ DENND3
1	chr8-141277678-141280581	0.0761215	0.0312772	0.0346979	0.0389322	0.00702595	0.00341287	SLC45A4	chr8-141277678-141280581 _ SLC45A4
1	chr8-141400493-141404929	0.0761215	0.0312772	0.0346979	0.0389322	0.00702595	0.00341287	SLC45A4	chr8-141400493-141404929 _ SLC45A4
1	chr8-141357707-141361353	0.0805974	0.0407155	0.0134931	0.0332824	0.0030968	0.00991579	PTP4A3	chr8-141357707-141361353 _ PTP4A3
1	chr8-141400493-141404929	0.0805974	0.0407155	0.0134931	0.0332824	0.0030968	0.00991579	PTP4A3	chr8-141400493-141404929 _ PTP4A3
1	chr8-143017385-143019940	0.137723	0.122379	0.124009	0.0970971	0.0567904	0.0103772	JRK	chr8-143017385-143019940 _ JRK
1	chr8-143017385-143019940	0.505421	0.993519	0.408044	0.0691581	0.00199735	0.0183509	LY6E	chr8-143017385-143019940 _ LY6E
1	chr8-143552814-143554450	0.569134	0.443648	0.526486	0.639547	0.526615	0.0991802	NAPRT	chr8-143552814-143554450 _ NAPRT
1	chr8-143552814-143554450	1.85103	1.83579	1.7859	1.90251	1.59691	1.00887	EEF1D	chr8-143552814-143554450 _ EEF1D
1	chr8-143552814-143554450	0.0830506	0.090132	0.0889521	0.0579176	0.0294965	0.00736174	SCRIB	chr8-143552814-143554450 _ SCRIB
1	chr8-143552814-143554450	0.233011	0.0872406	0.0278855	0.0472711	0.0125592	0.00593849	PLEC	chr8-143552814-143554450 _ PLEC
1	chr8-143552814-143554450	0.42879	0.107515	0.0644372	0.213143	0.237684	0.16065	GRINA	chr8-143552814-143554450 _ GRINA
1	chr8-143962287-143963533	0.233011	0.0872406	0.0278855	0.0472711	0.0125592	0.00593849	PLEC	chr8-143962287-143963533 _ PLEC
1	chr8-143962287-143963533	0.42879	0.107515	0.0644372	0.213143	0.237684	0.16065	GRINA	chr8-143962287-143963533 _ GRINA
1	chr8-144003100-144004119	0.42879	0.107515	0.0644372	0.213143	0.237684	0.16065	GRINA	chr8-144003100-144004119 _ GRINA
1	chr9-221923-223409	0.98143	0.352436	0.163236	0.071495	0.0236829	0.0125143	DOCK8	chr9-221923-223409 _ DOCK8
1	chr9-296684-298188	0.98143	0.352436	0.163236	0.071495	0.0236829	0.0125143	DOCK8	chr9-296684-298188 _ DOCK8
1	chr9-613563-614773	0.98143	0.352436	0.163236	0.071495	0.0236829	0.0125143	DOCK8	chr9-613563-614773 _ DOCK8
1	chr9-3125543-3126821	0	3.21824e-05	0	0	0	0	LINC01231	chr9-3125543-3126821 _ LINC01231
1	chr9-3397685-3398861	0	3.21824e-05	0	0	0	0	LINC01231	chr9-3397685-3398861 _ LINC01231
1	chr9-4296956-4300429	0.382388	0.507841	0.399578	0.284612	0.154311	0.0251012	AK3	chr9-4296956-4300429 _ AK3
1	chr9-5483206-5484096	0	0.00223328	0.000855711	0	0.000239295	0	RLN1	chr9-5483206-5484096 _ RLN1
1	chr9-12954441-12954783	0.000369069	0.000224571	0.000224341	0.00113007	0	0	LINC01235	chr9-12954441-12954783 _ LINC01235
1	chr9-12955786-12957459	0.000369069	0.000224571	0.000224341	0.00113007	0	0	LINC01235	chr9-12955786-12957459 _ LINC01235
1	chr9-12958750-12959068	0.000369069	0.000224571	0.000224341	0.00113007	0	0	LINC01235	chr9-12958750-12959068 _ LINC01235
1	chr9-13386958-13387754	0.000369069	0.000224571	0.000224341	0.00113007	0	0	LINC01235	chr9-13386958-13387754 _ LINC01235
1	chr9-13432839-13433388	0.000369069	0.000224571	0.000224341	0.00113007	0	0	LINC01235	chr9-13432839-13433388 _ LINC01235
1	chr9-13707551-13708114	0.000369069	0.000224571	0.000224341	0.00113007	0	0	LINC01235	chr9-13707551-13708114 _ LINC01235
1	chr9-15285947-15287844	0.0741308	0.032254	0.0180294	0.00491431	0.0037914	0.00115981	TTC39B	chr9-15285947-15287844 _ TTC39B
1	chr9-15285947-15287844	0.8999	1.13048	1.10875	0.920766	0.797037	0.045273	PSIP1	chr9-15285947-15287844 _ PSIP1
1	chr9-15299212-15300645	0.0741308	0.032254	0.0180294	0.00491431	0.0037914	0.00115981	TTC39B	chr9-15299212-15300645 _ TTC39B
1	chr9-16412773-16414094	0.000270758	0.00183686	0.00017388	0.00198173	0.000149836	9.79011e-05	BNC2	chr9-16412773-16414094 _ BNC2
1	chr9-16521733-16522568	0.000270758	0.00183686	0.00017388	0.00198173	0.000149836	9.79011e-05	BNC2	chr9-16521733-16522568 _ BNC2
1	chr9-16726584-16727643	0.000270758	0.00183686	0.00017388	0.00198173	0.000149836	9.79011e-05	BNC2	chr9-16726584-16727643 _ BNC2
1	chr9-19216356-19217209	3.52509	3.63822	3.68722	3.39412	2.4825	1.6425	RPS6	chr9-19216356-19217209 _ RPS6
1	chr9-19373608-19375779	3.52509	3.63822	3.68722	3.39412	2.4825	1.6425	RPS6	chr9-19373608-19375779 _ RPS6
1	chr9-20989792-20991541	0.393259	0.26065	0.105322	0.0391301	0.0197833	0.013452	HACD4	chr9-20989792-20991541 _ HACD4
1	chr9-20989792-20991541	0.301477	0.129756	0.124471	0.0751081	0.0619636	0.014319	KLHL9	chr9-20989792-20991541 _ KLHL9
1	chr9-21104491-21105484	0.393259	0.26065	0.105322	0.0391301	0.0197833	0.013452	HACD4	chr9-21104491-21105484 _ HACD4
1	chr9-21160110-21160605	0.393259	0.26065	0.105322	0.0391301	0.0197833	0.013452	HACD4	chr9-21160110-21160605 _ HACD4
1	chr9-21252236-21253777	0.393259	0.26065	0.105322	0.0391301	0.0197833	0.013452	HACD4	chr9-21252236-21253777 _ HACD4
1	chr9-21481301-21482166	0.393259	0.26065	0.105322	0.0391301	0.0197833	0.013452	HACD4	chr9-21481301-21482166 _ HACD4
1	chr9-27351397-27353280	0.0537898	0.048629	0.0791373	0.029554	0.00136245	0.00182933	MOB3B	chr9-27351397-27353280 _ MOB3B
1	chr9-27351397-27353280	0.117113	0.0404784	0.0472009	0.0372652	0.0126911	0.0108031	C9orf72	chr9-27351397-27353280 _ C9orf72
1	chr9-27598887-27600778	0.0537898	0.048629	0.0791373	0.029554	0.00136245	0.00182933	MOB3B	chr9-27598887-27600778 _ MOB3B
1	chr9-27564032-27565123	0.117113	0.0404784	0.0472009	0.0372652	0.0126911	0.0108031	C9orf72	chr9-27564032-27565123 _ C9orf72
1	chr9-27598887-27600778	0.117113	0.0404784	0.0472009	0.0372652	0.0126911	0.0108031	C9orf72	chr9-27598887-27600778 _ C9orf72
1	chr9-27622633-27623139	0.117113	0.0404784	0.0472009	0.0372652	0.0126911	0.0108031	C9orf72	chr9-27622633-27623139 _ C9orf72
1	chr9-27634705-27635521	0.117113	0.0404784	0.0472009	0.0372652	0.0126911	0.0108031	C9orf72	chr9-27634705-27635521 _ C9orf72
1	chr9-27645014-27646279	0.117113	0.0404784	0.0472009	0.0372652	0.0126911	0.0108031	C9orf72	chr9-27645014-27646279 _ C9orf72
1	chr9-27655169-27655841	0.117113	0.0404784	0.0472009	0.0372652	0.0126911	0.0108031	C9orf72	chr9-27655169-27655841 _ C9orf72
1	chr9-27700821-27702235	0.117113	0.0404784	0.0472009	0.0372652	0.0126911	0.0108031	C9orf72	chr9-27700821-27702235 _ C9orf72
1	chr9-33158222-33160277	0.406386	0.508573	0.549074	0.288331	0.148477	0.0371015	SMU1	chr9-33158222-33160277 _ SMU1
1	chr9-34171524-34172361	0.00871828	0.000464786	0	3.03353e-06	0.000283737	0	ENHO	chr9-34171524-34172361 _ ENHO
1	chr9-35515352-35516249	0.0435082	0.0116128	0.00386307	0.00626519	0.000995207	0.00107614	RUSC2	chr9-35515352-35516249 _ RUSC2
1	chr9-35553507-35554411	0.0435082	0.0116128	0.00386307	0.00626519	0.000995207	0.00107614	RUSC2	chr9-35553507-35554411 _ RUSC2
1	chr9-35616657-35620231	0.0435082	0.0116128	0.00386307	0.00626519	0.000995207	0.00107614	RUSC2	chr9-35616657-35620231 _ RUSC2
1	chr9-35844066-35845588	0.0435082	0.0116128	0.00386307	0.00626519	0.000995207	0.00107614	RUSC2	chr9-35844066-35845588 _ RUSC2
1	chr9-36150527-36152512	0.198204	0.183822	0.211509	0.159539	0.0983354	0.0288153	CCDC107	chr9-36150527-36152512 _ CCDC107
1	chr9-35844066-35845588	1.35882	1.12453	1.06348	1.00214	0.681342	0.0978351	TLN1	chr9-35844066-35845588 _ TLN1
1	chr9-35937135-35937707	1.35882	1.12453	1.06348	1.00214	0.681342	0.0978351	TLN1	chr9-35937135-35937707 _ TLN1
1	chr9-36150527-36152512	1.35882	1.12453	1.06348	1.00214	0.681342	0.0978351	TLN1	chr9-36150527-36152512 _ TLN1
1	chr9-35844066-35845588	0	0	0	0	0	0	HRCT1	chr9-35844066-35845588 _ HRCT1
1	chr9-35844066-35845588	0.621481	0.187402	0.143095	0.165635	0.222873	0.0225989	GLIPR2	chr9-35844066-35845588 _ GLIPR2
1	chr9-36150527-36152512	0	0	0	0	0	0	HRCT1	chr9-36150527-36152512 _ HRCT1
1	chr9-35907965-35908960	0.621481	0.187402	0.143095	0.165635	0.222873	0.0225989	GLIPR2	chr9-35907965-35908960 _ GLIPR2
1	chr9-36150527-36152512	0.621481	0.187402	0.143095	0.165635	0.222873	0.0225989	GLIPR2	chr9-36150527-36152512 _ GLIPR2
1	chr9-36150527-36152512	1.4601	1.59026	1.51715	1.09978	0.899916	0.470112	CLTA	chr9-36150527-36152512 _ CLTA
1	chr9-36150527-36152512	0.219353	0.0981262	0.101638	0.0862685	0.0422865	0.00976064	RNF38	chr9-36150527-36152512 _ RNF38
1	chr9-36457960-36459303	0.219353	0.0981262	0.101638	0.0862685	0.0422865	0.00976064	RNF38	chr9-36457960-36459303 _ RNF38
1	chr9-37929355-37930245	0	0	0	0	0	0	IGFBPL1	chr9-37929355-37930245 _ IGFBPL1
1	chr9-37961092-37961868	0	0	0	0	0	0	IGFBPL1	chr9-37961092-37961868 _ IGFBPL1
1	chr9-38338992-38339663	0	0	0	0	0	0	IGFBPL1	chr9-38338992-38339663 _ IGFBPL1
1	chr9-38561290-38561371	0	0	0	0	0	0	IGFBPL1	chr9-38561290-38561371 _ IGFBPL1
1	chr9-68546242-68548094	0.0100907	0.00883661	0.000230662	0	0.000390484	0.00275396	LINC01506	chr9-68546242-68548094 _ LINC01506
1	chr9-68603054-68603912	0.157993	0.932214	0.881557	0.411639	0.130946	0.0334707	FXN	chr9-68603054-68603912 _ FXN
1	chr9-68628768-68629527	0.157993	0.932214	0.881557	0.411639	0.130946	0.0334707	FXN	chr9-68628768-68629527 _ FXN
1	chr9-69811308-69812727	0.535231	0.353727	0.414639	0.323711	0.192694	0.00849864	SMC5	chr9-69811308-69812727 _ SMC5
1	chr9-71746619-71748890	0.294208	0.088436	0.0690478	0.0320421	0.0138657	0.017643	ABHD17B	chr9-71746619-71748890 _ ABHD17B
1	chr9-71894822-71898093	0.294208	0.088436	0.0690478	0.0320421	0.0138657	0.017643	ABHD17B	chr9-71894822-71898093 _ ABHD17B
1	chr9-72304558-72307236	0.294208	0.088436	0.0690478	0.0320421	0.0138657	0.017643	ABHD17B	chr9-72304558-72307236 _ ABHD17B
1	chr9-72304558-72307236	0.0636595	0.0132674	0.00149612	0.00168851	0.00161329	0.00379725	LINC01504	chr9-72304558-72307236 _ LINC01504
1	chr9-73007903-73008676	0.161743	0.58852	0.516722	0.167615	0.0150871	0.00654488	ALDH1A1	chr9-73007903-73008676 _ ALDH1A1
1	chr9-73147584-73149949	1.90285	1.12688	0.172942	0.11432	0.0347081	0.121085	ANXA1	chr9-73147584-73149949 _ ANXA1
1	chr9-74880550-74881014	0.861334	0.44657	0.312195	0.157295	0.0708687	0.0526119	OSTF1	chr9-74880550-74881014 _ OSTF1
1	chr9-75147493-75151605	0.861334	0.44657	0.312195	0.157295	0.0708687	0.0526119	OSTF1	chr9-75147493-75151605 _ OSTF1
1	chr9-75624870-75626276	0.0384877	0.000774018	0.000705898	0.00219852	0.00115534	0.000282114	PCSK5	chr9-75624870-75626276 _ PCSK5
1	chr9-76165233-76167383	0.0384877	0.000774018	0.000705898	0.00219852	0.00115534	0.000282114	PCSK5	chr9-76165233-76167383 _ PCSK5
1	chr9-76256029-76256550	0.0384877	0.000774018	0.000705898	0.00219852	0.00115534	0.000282114	PCSK5	chr9-76256029-76256550 _ PCSK5
1	chr9-76165233-76167383	0.421768	0.194388	0.0481589	0.00573424	0.00173759	0.00423238	GCNT1	chr9-76165233-76167383 _ GCNT1
1	chr9-76215327-76216865	0.421768	0.194388	0.0481589	0.00573424	0.00173759	0.00423238	GCNT1	chr9-76215327-76216865 _ GCNT1
1	chr9-76575693-76576985	0.421768	0.194388	0.0481589	0.00573424	0.00173759	0.00423238	GCNT1	chr9-76575693-76576985 _ GCNT1
1	chr9-76595422-76597105	0.421768	0.194388	0.0481589	0.00573424	0.00173759	0.00423238	GCNT1	chr9-76595422-76597105 _ GCNT1
1	chr9-76605229-76605948	0.421768	0.194388	0.0481589	0.00573424	0.00173759	0.00423238	GCNT1	chr9-76605229-76605948 _ GCNT1
1	chr9-77647457-77649807	0.949997	0.683462	0.537643	0.247632	0.0961827	0.0167851	GNAQ	chr9-77647457-77649807 _ GNAQ
1	chr9-77709101-77710635	0.949997	0.683462	0.537643	0.247632	0.0961827	0.0167851	GNAQ	chr9-77709101-77710635 _ GNAQ
1	chr9-77712431-77715813	0.949997	0.683462	0.537643	0.247632	0.0961827	0.0167851	GNAQ	chr9-77712431-77715813 _ GNAQ
1	chr9-77864035-77865133	0.949997	0.683462	0.537643	0.247632	0.0961827	0.0167851	GNAQ	chr9-77864035-77865133 _ GNAQ
1	chr9-78103567-78104640	0.949997	0.683462	0.537643	0.247632	0.0961827	0.0167851	GNAQ	chr9-78103567-78104640 _ GNAQ
1	chr9-79263941-79265584	0.510733	0.243719	0.167331	0.297294	0.250047	0.142702	TLE4	chr9-79263941-79265584 _ TLE4
1	chr9-79611002-79611814	0.510733	0.243719	0.167331	0.297294	0.250047	0.142702	TLE4	chr9-79611002-79611814 _ TLE4
1	chr9-79701576-79702632	0.510733	0.243719	0.167331	0.297294	0.250047	0.142702	TLE4	chr9-79701576-79702632 _ TLE4
1	chr9-83433821-83434524	0.0645162	0.00232587	0.000845452	0.00154655	0.00161319	0.0011532	FRMD3	chr9-83433821-83434524 _ FRMD3
1	chr9-83472647-83473376	0.0645162	0.00232587	0.000845452	0.00154655	0.00161319	0.0011532	FRMD3	chr9-83472647-83473376 _ FRMD3
1	chr9-83507966-83508520	0.0645162	0.00232587	0.000845452	0.00154655	0.00161319	0.0011532	FRMD3	chr9-83507966-83508520 _ FRMD3
1	chr9-83537247-83539261	0.0645162	0.00232587	0.000845452	0.00154655	0.00161319	0.0011532	FRMD3	chr9-83537247-83539261 _ FRMD3
1	chr9-83598259-83599280	0.0645162	0.00232587	0.000845452	0.00154655	0.00161319	0.0011532	FRMD3	chr9-83598259-83599280 _ FRMD3
1	chr9-84174371-84174973	0.0974511	0.00222263	0.00176093	0.00343884	0.00259713	0.000607351	SLC28A3	chr9-84174371-84174973 _ SLC28A3
1	chr9-84323653-84324503	0.0974511	0.00222263	0.00176093	0.00343884	0.00259713	0.000607351	SLC28A3	chr9-84323653-84324503 _ SLC28A3
1	chr9-84371588-84372487	0.0974511	0.00222263	0.00176093	0.00343884	0.00259713	0.000607351	SLC28A3	chr9-84371588-84372487 _ SLC28A3
1	chr9-84393448-84394674	0.0974511	0.00222263	0.00176093	0.00343884	0.00259713	0.000607351	SLC28A3	chr9-84393448-84394674 _ SLC28A3
1	chr9-84502089-84502519	0.0974511	0.00222263	0.00176093	0.00343884	0.00259713	0.000607351	SLC28A3	chr9-84502089-84502519 _ SLC28A3
1	chr9-84597029-84597638	0.0974511	0.00222263	0.00176093	0.00343884	0.00259713	0.000607351	SLC28A3	chr9-84597029-84597638 _ SLC28A3
1	chr9-85289959-85290452	0.629022	0.126673	0.12232	0.102846	0.158359	0.0791582	AGTPBP1	chr9-85289959-85290452 _ AGTPBP1
1	chr9-85715287-85716995	0.629022	0.126673	0.12232	0.102846	0.158359	0.0791582	AGTPBP1	chr9-85715287-85716995 _ AGTPBP1
1	chr9-85715287-85716995	0.220066	0.108365	0.131883	0.0468065	0.00394458	0.00574414	GOLM1	chr9-85715287-85716995 _ GOLM1
1	chr9-85729650-85731519	0.629022	0.126673	0.12232	0.102846	0.158359	0.0791582	AGTPBP1	chr9-85729650-85731519 _ AGTPBP1
1	chr9-85729650-85731519	0.220066	0.108365	0.131883	0.0468065	0.00394458	0.00574414	GOLM1	chr9-85729650-85731519 _ GOLM1
1	chr9-86069092-86069852	0.629022	0.126673	0.12232	0.102846	0.158359	0.0791582	AGTPBP1	chr9-86069092-86069852 _ AGTPBP1
1	chr9-86069092-86069852	0.220066	0.108365	0.131883	0.0468065	0.00394458	0.00574414	GOLM1	chr9-86069092-86069852 _ GOLM1
1	chr9-86093731-86094686	0.220066	0.108365	0.131883	0.0468065	0.00394458	0.00574414	GOLM1	chr9-86093731-86094686 _ GOLM1
1	chr9-86368823-86369680	0.220066	0.108365	0.131883	0.0468065	0.00394458	0.00574414	GOLM1	chr9-86368823-86369680 _ GOLM1
1	chr9-87424603-87425808	0	0	0	0	0	0	GAS1RR	chr9-87424603-87425808 _ GAS1RR
1	chr9-88533778-88535840	0.216407	0.161936	0.163307	0.08444	0.0205816	0.00492314	SPIN1	chr9-88533778-88535840 _ SPIN1
1	chr9-88533778-88535840	0	0	0	0	0	0	C9orf47	chr9-88533778-88535840 _ C9orf47
1	chr9-88891054-88891364	0	0	0	0	0	0	C9orf47	chr9-88891054-88891364 _ C9orf47
1	chr9-89387886-89389384	0.393122	0.181166	0.0805652	0.0254516	0.0125639	0.00740476	SEMA4D	chr9-89387886-89389384 _ SEMA4D
1	chr9-89399876-89402126	0.393122	0.181166	0.0805652	0.0254516	0.0125639	0.00740476	SEMA4D	chr9-89399876-89402126 _ SEMA4D
1	chr9-89463687-89465608	0.393122	0.181166	0.0805652	0.0254516	0.0125639	0.00740476	SEMA4D	chr9-89463687-89465608 _ SEMA4D
1	chr9-89501371-89502710	0.393122	0.181166	0.0805652	0.0254516	0.0125639	0.00740476	SEMA4D	chr9-89501371-89502710 _ SEMA4D
1	chr9-89508487-89509743	0.393122	0.181166	0.0805652	0.0254516	0.0125639	0.00740476	SEMA4D	chr9-89508487-89509743 _ SEMA4D
1	chr9-89528592-89530142	0.393122	0.181166	0.0805652	0.0254516	0.0125639	0.00740476	SEMA4D	chr9-89528592-89530142 _ SEMA4D
1	chr9-89555603-89557245	0.393122	0.181166	0.0805652	0.0254516	0.0125639	0.00740476	SEMA4D	chr9-89555603-89557245 _ SEMA4D
1	chr9-89579092-89580787	0.393122	0.181166	0.0805652	0.0254516	0.0125639	0.00740476	SEMA4D	chr9-89579092-89580787 _ SEMA4D
1	chr9-89993204-89995069	0.393122	0.181166	0.0805652	0.0254516	0.0125639	0.00740476	SEMA4D	chr9-89993204-89995069 _ SEMA4D
1	chr9-90795687-90796704	1.05944	0.329523	0.183048	0.0887195	0.0519551	0.00962113	SYK	chr9-90795687-90796704 _ SYK
1	chr9-90813433-90816548	1.05944	0.329523	0.183048	0.0887195	0.0519551	0.00962113	SYK	chr9-90813433-90816548 _ SYK
1	chr9-90825626-90827926	1.05944	0.329523	0.183048	0.0887195	0.0519551	0.00962113	SYK	chr9-90825626-90827926 _ SYK
1	chr9-91146405-91148322	1.05944	0.329523	0.183048	0.0887195	0.0519551	0.00962113	SYK	chr9-91146405-91148322 _ SYK
1	chr9-91197034-91198299	1.05944	0.329523	0.183048	0.0887195	0.0519551	0.00962113	SYK	chr9-91197034-91198299 _ SYK
1	chr9-91036900-91038418	0.145498	0.0694203	0.0378573	0.0120114	0.00225503	0.00615125	NFIL3	chr9-91036900-91038418 _ NFIL3
1	chr9-91085035-91086230	0.145498	0.0694203	0.0378573	0.0120114	0.00225503	0.00615125	NFIL3	chr9-91085035-91086230 _ NFIL3
1	chr9-91419090-91420217	0.145498	0.0694203	0.0378573	0.0120114	0.00225503	0.00615125	NFIL3	chr9-91419090-91420217 _ NFIL3
1	chr9-92738138-92741155	0.320514	0.142639	0.125848	0.0473669	0.0230708	0.00540979	BICD2	chr9-92738138-92741155 _ BICD2
1	chr9-92738138-92741155	0.205434	0.068894	0.0514491	0.0106016	0.0104047	0.00698558	FGD3	chr9-92738138-92741155 _ FGD3
1	chr9-92738138-92741155	0.159222	0.0685305	0.0247808	0.00815997	0.0060699	0.00237655	SUSD3	chr9-92738138-92741155 _ SUSD3
1	chr9-92738138-92741155	0.379323	0.19253	0.101809	0.0499737	0.0354943	0.0240742	CARD19	chr9-92738138-92741155 _ CARD19
1	chr9-93126765-93131748	0.320514	0.142639	0.125848	0.0473669	0.0230708	0.00540979	BICD2	chr9-93126765-93131748 _ BICD2
1	chr9-92769228-92771046	0.159222	0.0685305	0.0247808	0.00815997	0.0060699	0.00237655	SUSD3	chr9-92769228-92771046 _ SUSD3
1	chr9-93126765-93131748	0.205434	0.068894	0.0514491	0.0106016	0.0104047	0.00698558	FGD3	chr9-93126765-93131748 _ FGD3
1	chr9-93024394-93026089	0.159222	0.0685305	0.0247808	0.00815997	0.0060699	0.00237655	SUSD3	chr9-93024394-93026089 _ SUSD3
1	chr9-93028094-93029171	0.159222	0.0685305	0.0247808	0.00815997	0.0060699	0.00237655	SUSD3	chr9-93028094-93029171 _ SUSD3
1	chr9-93028094-93029171	0.431636	0.187216	0.0883549	0.0517097	0.00604668	0.0285537	NINJ1	chr9-93028094-93029171 _ NINJ1
1	chr9-93045225-93046152	0.159222	0.0685305	0.0247808	0.00815997	0.0060699	0.00237655	SUSD3	chr9-93045225-93046152 _ SUSD3
1	chr9-93111071-93112849	0.159222	0.0685305	0.0247808	0.00815997	0.0060699	0.00237655	SUSD3	chr9-93111071-93112849 _ SUSD3
1	chr9-93126765-93131748	0.159222	0.0685305	0.0247808	0.00815997	0.0060699	0.00237655	SUSD3	chr9-93126765-93131748 _ SUSD3
1	chr9-93126765-93131748	0.379323	0.19253	0.101809	0.0499737	0.0354943	0.0240742	CARD19	chr9-93126765-93131748 _ CARD19
1	chr9-93126765-93131748	0.431636	0.187216	0.0883549	0.0517097	0.00604668	0.0285537	NINJ1	chr9-93126765-93131748 _ NINJ1
1	chr9-93126765-93131748	0.721127	0.617613	0.626278	0.307368	0.111556	0.0234999	FAM120A	chr9-93126765-93131748 _ FAM120A
1	chr9-94638294-94640250	0.579126	0.297412	0.30528	0.15476	0.0975135	0.0119251	MFSD14B	chr9-94638294-94640250 _ MFSD14B
1	chr9-94648746-94649935	0.579126	0.297412	0.30528	0.15476	0.0975135	0.0119251	MFSD14B	chr9-94648746-94649935 _ MFSD14B
1	chr9-94638294-94640250	0.0782336	0.0160135	0.00587562	0.00228507	0.000533774	0.000912074	FBP1	chr9-94638294-94640250 _ FBP1
1	chr9-94648746-94649935	0.0782336	0.0160135	0.00587562	0.00228507	0.000533774	0.000912074	FBP1	chr9-94648746-94649935 _ FBP1
1	chr9-97876483-97877439	0.0953835	0.0233673	0.0174437	0.00702563	0.000811807	0.00247652	TDRD7	chr9-97876483-97877439 _ TDRD7
1	chr9-97832140-97832850	0.441913	0.108198	0.130805	0.0306204	0.00430827	0.00225976	TRIM14	chr9-97832140-97832850 _ TRIM14
1	chr9-97832140-97832850	0.16922	0.0230362	0.00324418	0.0290348	0.00422013	0.00354299	CORO2A	chr9-97832140-97832850 _ CORO2A
1	chr9-97876483-97877439	0.441913	0.108198	0.130805	0.0306204	0.00430827	0.00225976	TRIM14	chr9-97876483-97877439 _ TRIM14
1	chr9-97876483-97877439	0.16922	0.0230362	0.00324418	0.0290348	0.00422013	0.00354299	CORO2A	chr9-97876483-97877439 _ CORO2A
1	chr9-97908619-97909527	0.16922	0.0230362	0.00324418	0.0290348	0.00422013	0.00354299	CORO2A	chr9-97908619-97909527 _ CORO2A
1	chr9-98103858-98105090	0.441913	0.108198	0.130805	0.0306204	0.00430827	0.00225976	TRIM14	chr9-98103858-98105090 _ TRIM14
1	chr9-98103858-98105090	0.16922	0.0230362	0.00324418	0.0290348	0.00422013	0.00354299	CORO2A	chr9-98103858-98105090 _ CORO2A
1	chr9-98129037-98129985	0.441913	0.108198	0.130805	0.0306204	0.00430827	0.00225976	TRIM14	chr9-98129037-98129985 _ TRIM14
1	chr9-98145895-98146968	0.441913	0.108198	0.130805	0.0306204	0.00430827	0.00225976	TRIM14	chr9-98145895-98146968 _ TRIM14
1	chr9-98247859-98249631	0.441913	0.108198	0.130805	0.0306204	0.00430827	0.00225976	TRIM14	chr9-98247859-98249631 _ TRIM14
1	chr9-98129037-98129985	0.16922	0.0230362	0.00324418	0.0290348	0.00422013	0.00354299	CORO2A	chr9-98129037-98129985 _ CORO2A
1	chr9-98129037-98129985	0.108428	0.0309897	0.0173377	0.0186327	0.00569238	0.00516965	TBC1D2	chr9-98129037-98129985 _ TBC1D2
1	chr9-98145895-98146968	0.16922	0.0230362	0.00324418	0.0290348	0.00422013	0.00354299	CORO2A	chr9-98145895-98146968 _ CORO2A
1	chr9-98145895-98146968	0.108428	0.0309897	0.0173377	0.0186327	0.00569238	0.00516965	TBC1D2	chr9-98145895-98146968 _ TBC1D2
1	chr9-98247859-98249631	0.16922	0.0230362	0.00324418	0.0290348	0.00422013	0.00354299	CORO2A	chr9-98247859-98249631 _ CORO2A
1	chr9-99052734-99053808	0.429195	0.0955003	0.104096	0.0384392	0.0201686	0.0189547	TGFBR1	chr9-99052734-99053808 _ TGFBR1
1	chr9-99075102-99077325	1.52591	1.57128	1.53186	1.11223	0.84239	0.747877	SEC61B	chr9-99075102-99077325 _ SEC61B
1	chr9-99579598-99580647	0.429195	0.0955003	0.104096	0.0384392	0.0201686	0.0189547	TGFBR1	chr9-99579598-99580647 _ TGFBR1
1	chr9-104829655-104830713	0.0949832	0.0113565	0.00358328	0.00461069	0.00379873	0.00126641	ABCA1	chr9-104829655-104830713 _ ABCA1
1	chr9-104829655-104830713	1.13842	0.328993	0.134966	0.0902241	0.0326297	0.0343963	SLC44A1	chr9-104829655-104830713 _ SLC44A1
1	chr9-104834846-104836887	1.13842	0.328993	0.134966	0.0902241	0.0326297	0.0343963	SLC44A1	chr9-104834846-104836887 _ SLC44A1
1	chr9-104868637-104869787	0.0949832	0.0113565	0.00358328	0.00461069	0.00379873	0.00126641	ABCA1	chr9-104868637-104869787 _ ABCA1
1	chr9-104868637-104869787	1.13842	0.328993	0.134966	0.0902241	0.0326297	0.0343963	SLC44A1	chr9-104868637-104869787 _ SLC44A1
1	chr9-104872975-104873850	1.13842	0.328993	0.134966	0.0902241	0.0326297	0.0343963	SLC44A1	chr9-104872975-104873850 _ SLC44A1
1	chr9-105006417-105007870	0.0949832	0.0113565	0.00358328	0.00461069	0.00379873	0.00126641	ABCA1	chr9-105006417-105007870 _ ABCA1
1	chr9-105141002-105143444	0.0949832	0.0113565	0.00358328	0.00461069	0.00379873	0.00126641	ABCA1	chr9-105141002-105143444 _ ABCA1
1	chr9-105182928-105183339	0.0949832	0.0113565	0.00358328	0.00461069	0.00379873	0.00126641	ABCA1	chr9-105182928-105183339 _ ABCA1
1	chr9-105191198-105192545	0.0949832	0.0113565	0.00358328	0.00461069	0.00379873	0.00126641	ABCA1	chr9-105191198-105192545 _ ABCA1
1	chr9-105006417-105007870	1.13842	0.328993	0.134966	0.0902241	0.0326297	0.0343963	SLC44A1	chr9-105006417-105007870 _ SLC44A1
1	chr9-105141002-105143444	1.13842	0.328993	0.134966	0.0902241	0.0326297	0.0343963	SLC44A1	chr9-105141002-105143444 _ SLC44A1
1	chr9-105187716-105188194	1.13842	0.328993	0.134966	0.0902241	0.0326297	0.0343963	SLC44A1	chr9-105187716-105188194 _ SLC44A1
1	chr9-105191198-105192545	1.13842	0.328993	0.134966	0.0902241	0.0326297	0.0343963	SLC44A1	chr9-105191198-105192545 _ SLC44A1
1	chr9-105672676-105673376	1.13842	0.328993	0.134966	0.0902241	0.0326297	0.0343963	SLC44A1	chr9-105672676-105673376 _ SLC44A1
1	chr9-107213228-107214109	0.204346	0.00964572	0.00216708	0.00893557	0.00117747	0.00535945	KLF4	chr9-107213228-107214109 _ KLF4
1	chr9-107504768-107505254	0.204346	0.00964572	0.00216708	0.00893557	0.00117747	0.00535945	KLF4	chr9-107504768-107505254 _ KLF4
1	chr9-107611851-107612818	0.204346	0.00964572	0.00216708	0.00893557	0.00117747	0.00535945	KLF4	chr9-107611851-107612818 _ KLF4
1	chr9-107615000-107615965	0.204346	0.00964572	0.00216708	0.00893557	0.00117747	0.00535945	KLF4	chr9-107615000-107615965 _ KLF4
1	chr9-107636926-107639852	0.204346	0.00964572	0.00216708	0.00893557	0.00117747	0.00535945	KLF4	chr9-107636926-107639852 _ KLF4
1	chr9-107644783-107645574	0.204346	0.00964572	0.00216708	0.00893557	0.00117747	0.00535945	KLF4	chr9-107644783-107645574 _ KLF4
1	chr9-107674382-107676452	0.204346	0.00964572	0.00216708	0.00893557	0.00117747	0.00535945	KLF4	chr9-107674382-107676452 _ KLF4
1	chr9-107683430-107684672	0.204346	0.00964572	0.00216708	0.00893557	0.00117747	0.00535945	KLF4	chr9-107683430-107684672 _ KLF4
1	chr9-107749597-107751322	0.204346	0.00964572	0.00216708	0.00893557	0.00117747	0.00535945	KLF4	chr9-107749597-107751322 _ KLF4
1	chr9-107755129-107755689	0.204346	0.00964572	0.00216708	0.00893557	0.00117747	0.00535945	KLF4	chr9-107755129-107755689 _ KLF4
1	chr9-107760404-107761623	0.204346	0.00964572	0.00216708	0.00893557	0.00117747	0.00535945	KLF4	chr9-107760404-107761623 _ KLF4
1	chr9-107774030-107774632	0.204346	0.00964572	0.00216708	0.00893557	0.00117747	0.00535945	KLF4	chr9-107774030-107774632 _ KLF4
1	chr9-107841011-107841578	0.204346	0.00964572	0.00216708	0.00893557	0.00117747	0.00535945	KLF4	chr9-107841011-107841578 _ KLF4
1	chr9-107848359-107849641	0.204346	0.00964572	0.00216708	0.00893557	0.00117747	0.00535945	KLF4	chr9-107848359-107849641 _ KLF4
1	chr9-107862244-107863873	0.204346	0.00964572	0.00216708	0.00893557	0.00117747	0.00535945	KLF4	chr9-107862244-107863873 _ KLF4
1	chr9-107866670-107868675	0.204346	0.00964572	0.00216708	0.00893557	0.00117747	0.00535945	KLF4	chr9-107866670-107868675 _ KLF4
1	chr9-107874496-107875379	0.204346	0.00964572	0.00216708	0.00893557	0.00117747	0.00535945	KLF4	chr9-107874496-107875379 _ KLF4
1	chr9-107878373-107878938	0.204346	0.00964572	0.00216708	0.00893557	0.00117747	0.00535945	KLF4	chr9-107878373-107878938 _ KLF4
1	chr9-107883683-107884195	0.204346	0.00964572	0.00216708	0.00893557	0.00117747	0.00535945	KLF4	chr9-107883683-107884195 _ KLF4
1	chr9-107949004-107949729	0.204346	0.00964572	0.00216708	0.00893557	0.00117747	0.00535945	KLF4	chr9-107949004-107949729 _ KLF4
1	chr9-107963166-107963698	0.204346	0.00964572	0.00216708	0.00893557	0.00117747	0.00535945	KLF4	chr9-107963166-107963698 _ KLF4
1	chr9-107976646-107977309	0.204346	0.00964572	0.00216708	0.00893557	0.00117747	0.00535945	KLF4	chr9-107976646-107977309 _ KLF4
1	chr9-107981977-107983443	0.204346	0.00964572	0.00216708	0.00893557	0.00117747	0.00535945	KLF4	chr9-107981977-107983443 _ KLF4
1	chr9-107989324-107990215	0.204346	0.00964572	0.00216708	0.00893557	0.00117747	0.00535945	KLF4	chr9-107989324-107990215 _ KLF4
1	chr9-110604012-110604929	0.0116255	0.000675885	8.98903e-07	0.00251908	0.00015367	0.00012147	LPAR1	chr9-110604012-110604929 _ LPAR1
1	chr9-110802341-110803539	0.0116255	0.000675885	8.98903e-07	0.00251908	0.00015367	0.00012147	LPAR1	chr9-110802341-110803539 _ LPAR1
1	chr9-110874892-110875859	0.0116255	0.000675885	8.98903e-07	0.00251908	0.00015367	0.00012147	LPAR1	chr9-110874892-110875859 _ LPAR1
1	chr9-111036436-111039676	0.0116255	0.000675885	8.98903e-07	0.00251908	0.00015367	0.00012147	LPAR1	chr9-111036436-111039676 _ LPAR1
1	chr9-111068104-111069324	0.0116255	0.000675885	8.98903e-07	0.00251908	0.00015367	0.00012147	LPAR1	chr9-111068104-111069324 _ LPAR1
1	chr9-111074261-111074915	0.0116255	0.000675885	8.98903e-07	0.00251908	0.00015367	0.00012147	LPAR1	chr9-111074261-111074915 _ LPAR1
1	chr9-111094239-111095250	0.0116255	0.000675885	8.98903e-07	0.00251908	0.00015367	0.00012147	LPAR1	chr9-111094239-111095250 _ LPAR1
1	chr9-111131157-111131638	0.0116255	0.000675885	8.98903e-07	0.00251908	0.00015367	0.00012147	LPAR1	chr9-111131157-111131638 _ LPAR1
1	chr9-111163413-111164493	0.0116255	0.000675885	8.98903e-07	0.00251908	0.00015367	0.00012147	LPAR1	chr9-111163413-111164493 _ LPAR1
1	chr9-111253747-111254525	0.0116255	0.000675885	8.98903e-07	0.00251908	0.00015367	0.00012147	LPAR1	chr9-111253747-111254525 _ LPAR1
1	chr9-111163413-111164493	0.5353	0.0783264	0.24557	0.0739481	0.0472111	0.00717944	GNG10	chr9-111163413-111164493 _ GNG10
1	chr9-111253747-111254525	0.5353	0.0783264	0.24557	0.0739481	0.0472111	0.00717944	GNG10	chr9-111253747-111254525 _ GNG10
1	chr9-112060986-112061840	0.174158	0.135031	0.0676861	0.043339	0.00665296	0.00487222	SUSD1	chr9-112060986-112061840 _ SUSD1
1	chr9-112060986-112061840	1.13153	0.675508	0.545732	0.341949	0.205254	0.037387	PTBP3	chr9-112060986-112061840 _ PTBP3
1	chr9-112495572-112497038	0.174158	0.135031	0.0676861	0.043339	0.00665296	0.00487222	SUSD1	chr9-112495572-112497038 _ SUSD1
1	chr9-112495572-112497038	0.0728373	0.0425269	0.0381585	0.0131873	0.000350909	0.000739431	KIAA1958	chr9-112495572-112497038 _ KIAA1958
1	chr9-112858252-112859323	0.0728373	0.0425269	0.0381585	0.0131873	0.000350909	0.000739431	KIAA1958	chr9-112858252-112859323 _ KIAA1958
1	chr9-112495572-112497038	0.0995077	0.0254431	0.0165494	0.00241341	0.00123836	0.00154866	SNX30	chr9-112495572-112497038 _ SNX30
1	chr9-112549190-112549689	6.59333e-05	1.37982e-06	0	0.000397076	0	0	SLC46A2	chr9-112549190-112549689 _ SLC46A2
1	chr9-112726433-112727830	0.0995077	0.0254431	0.0165494	0.00241341	0.00123836	0.00154866	SNX30	chr9-112726433-112727830 _ SNX30
1	chr9-112726433-112727830	6.59333e-05	1.37982e-06	0	0.000397076	0	0	SLC46A2	chr9-112726433-112727830 _ SLC46A2
1	chr9-112726433-112727830	0.00145373	0.000324506	0	0.00115158	0	0	ZFP37	chr9-112726433-112727830 _ ZFP37
1	chr9-112726433-112727830	0.144361	0.0139049	0.0030793	0.0056199	0.00177916	0.0139695	SLC31A2	chr9-112726433-112727830 _ SLC31A2
1	chr9-112726433-112727830	0.419116	0.164935	0.205243	0.109996	0.0513445	0.0136249	FKBP15	chr9-112726433-112727830 _ FKBP15
1	chr9-112858252-112859323	0.0995077	0.0254431	0.0165494	0.00241341	0.00123836	0.00154866	SNX30	chr9-112858252-112859323 _ SNX30
1	chr9-112894053-112895381	0.0995077	0.0254431	0.0165494	0.00241341	0.00123836	0.00154866	SNX30	chr9-112894053-112895381 _ SNX30
1	chr9-112809190-112810219	6.59333e-05	1.37982e-06	0	0.000397076	0	0	SLC46A2	chr9-112809190-112810219 _ SLC46A2
1	chr9-112809190-112810219	0.144361	0.0139049	0.0030793	0.0056199	0.00177916	0.0139695	SLC31A2	chr9-112809190-112810219 _ SLC31A2
1	chr9-112858252-112859323	6.59333e-05	1.37982e-06	0	0.000397076	0	0	SLC46A2	chr9-112858252-112859323 _ SLC46A2
1	chr9-112858252-112859323	0.144361	0.0139049	0.0030793	0.0056199	0.00177916	0.0139695	SLC31A2	chr9-112858252-112859323 _ SLC31A2
1	chr9-112858252-112859323	0.419116	0.164935	0.205243	0.109996	0.0513445	0.0136249	FKBP15	chr9-112858252-112859323 _ FKBP15
1	chr9-112866710-112868278	6.59333e-05	1.37982e-06	0	0.000397076	0	0	SLC46A2	chr9-112866710-112868278 _ SLC46A2
1	chr9-112866710-112868278	0.144361	0.0139049	0.0030793	0.0056199	0.00177916	0.0139695	SLC31A2	chr9-112866710-112868278 _ SLC31A2
1	chr9-112866710-112868278	0.419116	0.164935	0.205243	0.109996	0.0513445	0.0136249	FKBP15	chr9-112866710-112868278 _ FKBP15
1	chr9-112894053-112895381	6.59333e-05	1.37982e-06	0	0.000397076	0	0	SLC46A2	chr9-112894053-112895381 _ SLC46A2
1	chr9-113148715-113149803	6.59333e-05	1.37982e-06	0	0.000397076	0	0	SLC46A2	chr9-113148715-113149803 _ SLC46A2
1	chr9-112894053-112895381	0.144361	0.0139049	0.0030793	0.0056199	0.00177916	0.0139695	SLC31A2	chr9-112894053-112895381 _ SLC31A2
1	chr9-112894053-112895381	0.419116	0.164935	0.205243	0.109996	0.0513445	0.0136249	FKBP15	chr9-112894053-112895381 _ FKBP15
1	chr9-113403382-113405194	0.144361	0.0139049	0.0030793	0.0056199	0.00177916	0.0139695	SLC31A2	chr9-113403382-113405194 _ SLC31A2
1	chr9-113523167-113524925	0.144361	0.0139049	0.0030793	0.0056199	0.00177916	0.0139695	SLC31A2	chr9-113523167-113524925 _ SLC31A2
1	chr9-113523167-113524925	0.419116	0.164935	0.205243	0.109996	0.0513445	0.0136249	FKBP15	chr9-113523167-113524925 _ FKBP15
1	chr9-113267995-113268671	0.00428921	0.00639978	0.00565697	0.0020115	0.00118211	0.000424697	C9orf43	chr9-113267995-113268671 _ C9orf43
1	chr9-113379104-113380093	0.00428921	0.00639978	0.00565697	0.0020115	0.00118211	0.000424697	C9orf43	chr9-113379104-113380093 _ C9orf43
1	chr9-113915068-113915567	0.42722	0.050417	0.0155695	0.0203299	0.00432231	0.00755495	AKNA	chr9-113915068-113915567 _ AKNA
1	chr9-113992443-113994641	0.128097	0.0109285	0.000979457	0.00274907	0.00974047	0.0248642	ORM1	chr9-113992443-113994641 _ ORM1
1	chr9-113992443-113994641	0.42722	0.050417	0.0155695	0.0203299	0.00432231	0.00755495	AKNA	chr9-113992443-113994641 _ AKNA
1	chr9-114008912-114010781	0.42722	0.050417	0.0155695	0.0203299	0.00432231	0.00755495	AKNA	chr9-114008912-114010781 _ AKNA
1	chr9-114021443-114022063	0.42722	0.050417	0.0155695	0.0203299	0.00432231	0.00755495	AKNA	chr9-114021443-114022063 _ AKNA
1	chr9-114282889-114283442	0.42722	0.050417	0.0155695	0.0203299	0.00432231	0.00755495	AKNA	chr9-114282889-114283442 _ AKNA
1	chr9-114370594-114375305	0.128097	0.0109285	0.000979457	0.00274907	0.00974047	0.0248642	ORM1	chr9-114370594-114375305 _ ORM1
1	chr9-114363536-114365133	0.42722	0.050417	0.0155695	0.0203299	0.00432231	0.00755495	AKNA	chr9-114363536-114365133 _ AKNA
1	chr9-114370594-114375305	0.42722	0.050417	0.0155695	0.0203299	0.00432231	0.00755495	AKNA	chr9-114370594-114375305 _ AKNA
1	chr9-114370594-114375305	1.31302	1.20708	1.14112	0.815795	0.593418	0.553626	ATP6V1G1	chr9-114370594-114375305 _ ATP6V1G1
1	chr9-114370594-114375305	0.0501591	0.0113906	0.0180171	0.00376423	0.000716903	0.000783881	TMEM268	chr9-114370594-114375305 _ TMEM268
1	chr9-114712392-114712861	0.42722	0.050417	0.0155695	0.0203299	0.00432231	0.00755495	AKNA	chr9-114712392-114712861 _ AKNA
1	chr9-114957778-114959141	1.31302	1.20708	1.14112	0.815795	0.593418	0.553626	ATP6V1G1	chr9-114957778-114959141 _ ATP6V1G1
1	chr9-114957778-114959141	0.0501591	0.0113906	0.0180171	0.00376423	0.000716903	0.000783881	TMEM268	chr9-114957778-114959141 _ TMEM268
1	chr9-114641202-114642457	0.00194832	2.47303e-06	0	0	0	0	TNFSF8	chr9-114641202-114642457 _ TNFSF8
1	chr9-114805716-114806824	0.00194832	2.47303e-06	0	0	0	0	TNFSF8	chr9-114805716-114806824 _ TNFSF8
1	chr9-114880208-114880922	0.00194832	2.47303e-06	0	0	0	0	TNFSF8	chr9-114880208-114880922 _ TNFSF8
1	chr9-114883587-114884189	0.00194832	2.47303e-06	0	0	0	0	TNFSF8	chr9-114883587-114884189 _ TNFSF8
1	chr9-114953640-114954523	0.00194832	2.47303e-06	0	0	0	0	TNFSF8	chr9-114953640-114954523 _ TNFSF8
1	chr9-114957778-114959141	0.00194832	2.47303e-06	0	0	0	0	TNFSF8	chr9-114957778-114959141 _ TNFSF8
1	chr9-114995570-114996360	0.00194832	2.47303e-06	0	0	0	0	TNFSF8	chr9-114995570-114996360 _ TNFSF8
1	chr9-115042866-115043657	0.00194832	2.47303e-06	0	0	0	0	TNFSF8	chr9-115042866-115043657 _ TNFSF8
1	chr9-114957778-114959141	9.57927e-05	4.51057e-05	0	0.000151072	0	0	2023-12-01	chr9-114957778-114959141 _ DEC1
1	chr9-114995570-114996360	9.57927e-05	4.51057e-05	0	0.000151072	0	0	2023-12-01	chr9-114995570-114996360 _ DEC1
1	chr9-117703601-117705741	0.493308	0.0230139	0.0039422	0.00999931	0.00676878	0.003781	TLR4	chr9-117703601-117705741 _ TLR4
1	chr9-117717808-117718980	0.493308	0.0230139	0.0039422	0.00999931	0.00676878	0.003781	TLR4	chr9-117717808-117718980 _ TLR4
1	chr9-117723221-117726268	0.493308	0.0230139	0.0039422	0.00999931	0.00676878	0.003781	TLR4	chr9-117723221-117726268 _ TLR4
1	chr9-117821914-117822349	0.493308	0.0230139	0.0039422	0.00999931	0.00676878	0.003781	TLR4	chr9-117821914-117822349 _ TLR4
1	chr9-117825638-117827387	0.493308	0.0230139	0.0039422	0.00999931	0.00676878	0.003781	TLR4	chr9-117825638-117827387 _ TLR4
1	chr9-120365226-120365897	0.786511	0.0574243	0.0534391	0.04393	0.0444292	0.108938	MEGF9	chr9-120365226-120365897 _ MEGF9
1	chr9-120490628-120491594	0.786511	0.0574243	0.0534391	0.04393	0.0444292	0.108938	MEGF9	chr9-120490628-120491594 _ MEGF9
1	chr9-120896777-120897721	0.772246	0.350317	0.476834	0.517105	0.526302	0.0965257	CDK5RAP2	chr9-120896777-120897721 _ CDK5RAP2
1	chr9-120734686-120738228	0.786511	0.0574243	0.0534391	0.04393	0.0444292	0.108938	MEGF9	chr9-120734686-120738228 _ MEGF9
1	chr9-120928251-120929615	0.786511	0.0574243	0.0534391	0.04393	0.0444292	0.108938	MEGF9	chr9-120928251-120929615 _ MEGF9
1	chr9-120734686-120738228	0.801145	0.39623	0.422994	0.346752	0.261308	0.0179429	PHF19	chr9-120734686-120738228 _ PHF19
1	chr9-120734686-120738228	1.15237	0.491426	0.414354	0.190111	0.13745	0.00578774	CNTRL	chr9-120734686-120738228 _ CNTRL
1	chr9-120734686-120738228	1.01239	0.252139	0.0540283	0.105063	0.0730207	0.141719	GSN	chr9-120734686-120738228 _ GSN
1	chr9-120734686-120738228	0.859013	0.641735	0.56805	0.279717	0.175625	0.133175	RAB14	chr9-120734686-120738228 _ RAB14
1	chr9-120896777-120897721	0.323112	0.275742	0.274609	0.175671	0.118898	0.0388425	FBXW2	chr9-120896777-120897721 _ FBXW2
1	chr9-120896777-120897721	0.801145	0.39623	0.422994	0.346752	0.261308	0.0179429	PHF19	chr9-120896777-120897721 _ PHF19
1	chr9-121271424-121272653	0.801145	0.39623	0.422994	0.346752	0.261308	0.0179429	PHF19	chr9-121271424-121272653 _ PHF19
1	chr9-120928251-120929615	1.15237	0.491426	0.414354	0.190111	0.13745	0.00578774	CNTRL	chr9-120928251-120929615 _ CNTRL
1	chr9-120928251-120929615	1.01239	0.252139	0.0540283	0.105063	0.0730207	0.141719	GSN	chr9-120928251-120929615 _ GSN
1	chr9-120928251-120929615	0.859013	0.641735	0.56805	0.279717	0.175625	0.133175	RAB14	chr9-120928251-120929615 _ RAB14
1	chr9-120931176-120932298	1.01239	0.252139	0.0540283	0.105063	0.0730207	0.141719	GSN	chr9-120931176-120932298 _ GSN
1	chr9-121106927-121108511	1.15237	0.491426	0.414354	0.190111	0.13745	0.00578774	CNTRL	chr9-121106927-121108511 _ CNTRL
1	chr9-121271424-121272653	1.15237	0.491426	0.414354	0.190111	0.13745	0.00578774	CNTRL	chr9-121271424-121272653 _ CNTRL
1	chr9-121392987-121395620	1.15237	0.491426	0.414354	0.190111	0.13745	0.00578774	CNTRL	chr9-121392987-121395620 _ CNTRL
1	chr9-121485170-121486621	1.15237	0.491426	0.414354	0.190111	0.13745	0.00578774	CNTRL	chr9-121485170-121486621 _ CNTRL
1	chr9-121492897-121494938	1.15237	0.491426	0.414354	0.190111	0.13745	0.00578774	CNTRL	chr9-121492897-121494938 _ CNTRL
1	chr9-121106927-121108511	0.859013	0.641735	0.56805	0.279717	0.175625	0.133175	RAB14	chr9-121106927-121108511 _ RAB14
1	chr9-121251779-121252822	1.01239	0.252139	0.0540283	0.105063	0.0730207	0.141719	GSN	chr9-121251779-121252822 _ GSN
1	chr9-121267535-121270058	1.01239	0.252139	0.0540283	0.105063	0.0730207	0.141719	GSN	chr9-121267535-121270058 _ GSN
1	chr9-121271424-121272653	1.01239	0.252139	0.0540283	0.105063	0.0730207	0.141719	GSN	chr9-121271424-121272653 _ GSN
1	chr9-121485170-121486621	1.01239	0.252139	0.0540283	0.105063	0.0730207	0.141719	GSN	chr9-121485170-121486621 _ GSN
1	chr9-121492897-121494938	1.01239	0.252139	0.0540283	0.105063	0.0730207	0.141719	GSN	chr9-121492897-121494938 _ GSN
1	chr9-121271424-121272653	0.859013	0.641735	0.56805	0.279717	0.175625	0.133175	RAB14	chr9-121271424-121272653 _ RAB14
1	chr9-121392987-121395620	0.859013	0.641735	0.56805	0.279717	0.175625	0.133175	RAB14	chr9-121392987-121395620 _ RAB14
1	chr9-121492897-121494938	0.859013	0.641735	0.56805	0.279717	0.175625	0.133175	RAB14	chr9-121492897-121494938 _ RAB14
1	chr9-123834666-123836225	0.306583	0.0823911	0.0139142	0.0113897	0.00187437	0.00257978	NEK6	chr9-123834666-123836225 _ NEK6
1	chr9-123866498-123868376	0.146424	0.0815376	0.0875516	0.100907	0.0627512	0.0133758	DENND1A	chr9-123866498-123868376 _ DENND1A
1	chr9-123866498-123868376	0.306583	0.0823911	0.0139142	0.0113897	0.00187437	0.00257978	NEK6	chr9-123866498-123868376 _ NEK6
1	chr9-124196947-124198232	0.146424	0.0815376	0.0875516	0.100907	0.0627512	0.0133758	DENND1A	chr9-124196947-124198232 _ DENND1A
1	chr9-124202063-124203493	0.146424	0.0815376	0.0875516	0.100907	0.0627512	0.0133758	DENND1A	chr9-124202063-124203493 _ DENND1A
1	chr9-124380958-124382183	0.146424	0.0815376	0.0875516	0.100907	0.0627512	0.0133758	DENND1A	chr9-124380958-124382183 _ DENND1A
1	chr9-124196947-124198232	0.306583	0.0823911	0.0139142	0.0113897	0.00187437	0.00257978	NEK6	chr9-124196947-124198232 _ NEK6
1	chr9-124202063-124203493	0.306583	0.0823911	0.0139142	0.0113897	0.00187437	0.00257978	NEK6	chr9-124202063-124203493 _ NEK6
1	chr9-124202063-124203493	0.893668	1.00831	1.1398	0.960571	0.783831	0.414964	PSMB7	chr9-124202063-124203493 _ PSMB7
1	chr9-124202063-124203493	0.0086192	0.000593621	0.000118809	0.000684971	0.000485313	0.00021058	ADGRD2	chr9-124202063-124203493 _ ADGRD2
1	chr9-124285374-124287052	0.306583	0.0823911	0.0139142	0.0113897	0.00187437	0.00257978	NEK6	chr9-124285374-124287052 _ NEK6
1	chr9-125258703-125260236	1.60052	1.13825	0.963739	0.459005	0.709924	1.05809	HSPA5	chr9-125258703-125260236 _ HSPA5
1	chr9-125649247-125650937	1.60052	1.13825	0.963739	0.459005	0.709924	1.05809	HSPA5	chr9-125649247-125650937 _ HSPA5
1	chr9-125758810-125760163	0.34582	0.350674	0.377444	0.219184	0.105561	0.0286808	MAPKAP1	chr9-125758810-125760163 _ MAPKAP1
1	chr9-125758810-125760163	0.206472	0.12779	0.0786347	0.100483	0.0978207	0.00273014	PBX3	chr9-125758810-125760163 _ PBX3
1	chr9-126389485-126391280	0.0498213	0.00274069	0.00282713	0.00477252	0.000234502	0.00016216	MVB12B	chr9-126389485-126391280 _ MVB12B
1	chr9-126468451-126471982	0.0498213	0.00274069	0.00282713	0.00477252	0.000234502	0.00016216	MVB12B	chr9-126468451-126471982 _ MVB12B
1	chr9-126719211-126720437	0.0498213	0.00274069	0.00282713	0.00477252	0.000234502	0.00016216	MVB12B	chr9-126719211-126720437 _ MVB12B
1	chr9-126389485-126391280	0.113029	0.0281969	0.0207568	0.0136464	0.0101797	0.00654301	ZBTB34	chr9-126389485-126391280 _ ZBTB34
1	chr9-126468451-126471982	0.113029	0.0281969	0.0207568	0.0136464	0.0101797	0.00654301	ZBTB34	chr9-126468451-126471982 _ ZBTB34
1	chr9-127360855-127362692	0.242887	0.0250928	0.00896433	0.00392227	0.00222194	0.00856745	SH2D3C	chr9-127360855-127362692 _ SH2D3C
1	chr9-127388040-127388994	0.242887	0.0250928	0.00896433	0.00392227	0.00222194	0.00856745	SH2D3C	chr9-127388040-127388994 _ SH2D3C
1	chr9-127606796-127609051	3.42029	3.76501	3.6621	3.08641	2.06005	1.37092	RPL12	chr9-127606796-127609051 _ RPL12
1	chr9-127518961-127519921	0.242887	0.0250928	0.00896433	0.00392227	0.00222194	0.00856745	SH2D3C	chr9-127518961-127519921 _ SH2D3C
1	chr9-127606796-127609051	0.242887	0.0250928	0.00896433	0.00392227	0.00222194	0.00856745	SH2D3C	chr9-127606796-127609051 _ SH2D3C
1	chr9-127606796-127609051	0.0748165	0.0487627	0.0228669	0.0154937	0.0215565	0.0154763	FAM102A	chr9-127606796-127609051 _ FAM102A
1	chr9-127835312-127836742	0.242887	0.0250928	0.00896433	0.00392227	0.00222194	0.00856745	SH2D3C	chr9-127835312-127836742 _ SH2D3C
1	chr9-128028341-128029231	0.242887	0.0250928	0.00896433	0.00392227	0.00222194	0.00856745	SH2D3C	chr9-128028341-128029231 _ SH2D3C
1	chr9-127970547-127974438	0.0748165	0.0487627	0.0228669	0.0154937	0.0215565	0.0154763	FAM102A	chr9-127970547-127974438 _ FAM102A
1	chr9-128011039-128011564	0.0748165	0.0487627	0.0228669	0.0154937	0.0215565	0.0154763	FAM102A	chr9-128011039-128011564 _ FAM102A
1	chr9-128028341-128029231	0.0748165	0.0487627	0.0228669	0.0154937	0.0215565	0.0154763	FAM102A	chr9-128028341-128029231 _ FAM102A
1	chr9-128030648-128031442	0.0748165	0.0487627	0.0228669	0.0154937	0.0215565	0.0154763	FAM102A	chr9-128030648-128031442 _ FAM102A
1	chr9-128028341-128029231	0.23593	0.60076	0.572391	0.232309	0.0814443	0.0357094	PTGES2	chr9-128028341-128029231 _ PTGES2
1	chr9-128028341-128029231	1.11768	1.68657	1.26593	0.744135	0.318121	0.158965	C9orf16	chr9-128028341-128029231 _ C9orf16
1	chr9-128053264-128054541	0.375804	0.0306608	0.00280363	0.0373504	0.00976659	0.0101188	SPTAN1	chr9-128053264-128054541 _ SPTAN1
1	chr9-128364624-128365830	0.23593	0.60076	0.572391	0.232309	0.0814443	0.0357094	PTGES2	chr9-128364624-128365830 _ PTGES2
1	chr9-128364624-128365830	1.66734	2.15228	2.14174	1.17329	0.847834	0.388729	SET	chr9-128364624-128365830 _ SET
1	chr9-128470220-128471206	1.66734	2.15228	2.14174	1.17329	0.847834	0.388729	SET	chr9-128470220-128471206 _ SET
1	chr9-128783039-128784345	1.66734	2.15228	2.14174	1.17329	0.847834	0.388729	SET	chr9-128783039-128784345 _ SET
1	chr9-129458008-129461450	0.311504	0.229636	0.28604	0.180784	0.112271	0.035575	PTPA	chr9-129458008-129461450 _ PTPA
1	chr9-129343405-129345578	0.217151	0.0109235	0.00419719	0.0184121	0.00299812	0.00318575	IER5L	chr9-129343405-129345578 _ IER5L
1	chr9-129346583-129348308	0.217151	0.0109235	0.00419719	0.0184121	0.00299812	0.00318575	IER5L	chr9-129346583-129348308 _ IER5L
1	chr9-129351230-129353441	0.217151	0.0109235	0.00419719	0.0184121	0.00299812	0.00318575	IER5L	chr9-129351230-129353441 _ IER5L
1	chr9-129382632-129384481	0.217151	0.0109235	0.00419719	0.0184121	0.00299812	0.00318575	IER5L	chr9-129382632-129384481 _ IER5L
1	chr9-129458008-129461450	0.217151	0.0109235	0.00419719	0.0184121	0.00299812	0.00318575	IER5L	chr9-129458008-129461450 _ IER5L
1	chr9-129482056-129484308	0.217151	0.0109235	0.00419719	0.0184121	0.00299812	0.00318575	IER5L	chr9-129482056-129484308 _ IER5L
1	chr9-129261254-129262112	0.00397781	0.000214905	0.000241442	0	0	0	C9orf106	chr9-129261254-129262112 _ C9orf106
1	chr9-129343405-129345578	0.00397781	0.000214905	0.000241442	0	0	0	C9orf106	chr9-129343405-129345578 _ C9orf106
1	chr9-129346583-129348308	0.00397781	0.000214905	0.000241442	0	0	0	C9orf106	chr9-129346583-129348308 _ C9orf106
1	chr9-129351230-129353441	0.00397781	0.000214905	0.000241442	0	0	0	C9orf106	chr9-129351230-129353441 _ C9orf106
1	chr9-129382632-129384481	0.00397781	0.000214905	0.000241442	0	0	0	C9orf106	chr9-129382632-129384481 _ C9orf106
1	chr9-129458008-129461450	0.00397781	0.000214905	0.000241442	0	0	0	C9orf106	chr9-129458008-129461450 _ C9orf106
1	chr9-129482056-129484308	0.00397781	0.000214905	0.000241442	0	0	0	C9orf106	chr9-129482056-129484308 _ C9orf106
1	chr9-129773437-129774336	0.00397781	0.000214905	0.000241442	0	0	0	C9orf106	chr9-129773437-129774336 _ C9orf106
1	chr9-129776567-129778123	0.00397781	0.000214905	0.000241442	0	0	0	C9orf106	chr9-129776567-129778123 _ C9orf106
1	chr9-129343405-129345578	0.0521501	0.0025796	0.000251426	0.00293393	0.00026365	0.00189418	LINC01503	chr9-129343405-129345578 _ LINC01503
1	chr9-129346583-129348308	0.0521501	0.0025796	0.000251426	0.00293393	0.00026365	0.00189418	LINC01503	chr9-129346583-129348308 _ LINC01503
1	chr9-129351230-129353441	0.0521501	0.0025796	0.000251426	0.00293393	0.00026365	0.00189418	LINC01503	chr9-129351230-129353441 _ LINC01503
1	chr9-129382632-129384481	0.0521501	0.0025796	0.000251426	0.00293393	0.00026365	0.00189418	LINC01503	chr9-129382632-129384481 _ LINC01503
1	chr9-129458008-129461450	0.0521501	0.0025796	0.000251426	0.00293393	0.00026365	0.00189418	LINC01503	chr9-129458008-129461450 _ LINC01503
1	chr9-129482056-129484308	0.0521501	0.0025796	0.000251426	0.00293393	0.00026365	0.00189418	LINC01503	chr9-129482056-129484308 _ LINC01503
1	chr9-129773437-129774336	0.0521501	0.0025796	0.000251426	0.00293393	0.00026365	0.00189418	LINC01503	chr9-129773437-129774336 _ LINC01503
1	chr9-129776567-129778123	0.0521501	0.0025796	0.000251426	0.00293393	0.00026365	0.00189418	LINC01503	chr9-129776567-129778123 _ LINC01503
1	chr9-129343405-129345578	0.137241	0.0315264	0.00871808	0.00764093	0.130134	0.00856495	LINC00963	chr9-129343405-129345578 _ LINC00963
1	chr9-129346583-129348308	0.137241	0.0315264	0.00871808	0.00764093	0.130134	0.00856495	LINC00963	chr9-129346583-129348308 _ LINC00963
1	chr9-129382632-129384481	0.137241	0.0315264	0.00871808	0.00764093	0.130134	0.00856495	LINC00963	chr9-129382632-129384481 _ LINC00963
1	chr9-129458008-129461450	0.137241	0.0315264	0.00871808	0.00764093	0.130134	0.00856495	LINC00963	chr9-129458008-129461450 _ LINC00963
1	chr9-129458008-129461450	0.395713	0.609805	0.761754	0.248459	0.0595818	0.0800912	NTMT1	chr9-129458008-129461450 _ NTMT1
1	chr9-129776567-129778123	0.137241	0.0315264	0.00871808	0.00764093	0.130134	0.00856495	LINC00963	chr9-129776567-129778123 _ LINC00963
1	chr9-129773437-129774336	0.831951	0.184947	0.0225868	0.023531	0.00930397	0.00768809	FNBP1	chr9-129773437-129774336 _ FNBP1
1	chr9-129776567-129778123	0.831951	0.184947	0.0225868	0.023531	0.00930397	0.00768809	FNBP1	chr9-129776567-129778123 _ FNBP1
1	chr9-129776567-129778123	0.106901	0.0595341	0.0521754	0.0432598	0.0237628	0.0072807	GPR107	chr9-129776567-129778123 _ GPR107
1	chr9-129944415-129945662	0.831951	0.184947	0.0225868	0.023531	0.00930397	0.00768809	FNBP1	chr9-129944415-129945662 _ FNBP1
1	chr9-130044601-130046156	0.831951	0.184947	0.0225868	0.023531	0.00930397	0.00768809	FNBP1	chr9-130044601-130046156 _ FNBP1
1	chr9-130766231-130768807	0.831457	0.321781	0.328532	0.179291	0.109485	0.0697874	NUP214	chr9-130766231-130768807 _ NUP214
1	chr9-131620751-131623061	0.831457	0.321781	0.328532	0.179291	0.109485	0.0697874	NUP214	chr9-131620751-131623061 _ NUP214
1	chr9-131356144-131356981	0.25343	0.104363	0.087652	0.0763105	0.0308902	0.00789154	FAM78A	chr9-131356144-131356981 _ FAM78A
1	chr9-131356144-131356981	0.332223	0.051301	0.0430497	0.031434	0.0127187	0.00528029	RAPGEF1	chr9-131356144-131356981 _ RAPGEF1
1	chr9-131832534-131833389	0.527714	0.255887	0.22334	0.119527	0.0235581	0.0085073	PRRC2B	chr9-131832534-131833389 _ PRRC2B
1	chr9-131620751-131623061	0.332223	0.051301	0.0430497	0.031434	0.0127187	0.00528029	RAPGEF1	chr9-131620751-131623061 _ RAPGEF1
1	chr9-131650098-131650844	0.332223	0.051301	0.0430497	0.031434	0.0127187	0.00528029	RAPGEF1	chr9-131650098-131650844 _ RAPGEF1
1	chr9-131705612-131706580	0.332223	0.051301	0.0430497	0.031434	0.0127187	0.00528029	RAPGEF1	chr9-131705612-131706580 _ RAPGEF1
1	chr9-131705612-131706580	0.0299043	0.00733024	0.00247738	0.0024518	0.00153409	0.00295858	NTNG2	chr9-131705612-131706580 _ NTNG2
1	chr9-131719139-131719921	0.0299043	0.00733024	0.00247738	0.0024518	0.00153409	0.00295858	NTNG2	chr9-131719139-131719921 _ NTNG2
1	chr9-131832534-131833389	0.0299043	0.00733024	0.00247738	0.0024518	0.00153409	0.00295858	NTNG2	chr9-131832534-131833389 _ NTNG2
1	chr9-132216966-132218380	0.0299043	0.00733024	0.00247738	0.0024518	0.00153409	0.00295858	NTNG2	chr9-132216966-132218380 _ NTNG2
1	chr9-133137293-133140244	0	0	0	0	0	0	DBH	chr9-133137293-133140244 _ DBH
1	chr9-133401604-133402309	0	0	0	0	0	0	DBH	chr9-133401604-133402309 _ DBH
1	chr9-133855535-133856588	0.0317686	0.00204327	0.00041875	0.00369507	0.000221716	0.00265761	CACFD1	chr9-133855535-133856588 _ CACFD1
1	chr9-133855535-133856588	0.300186	0.0568184	0.00207702	0.0106667	0.0064051	0.00806841	SLC2A6	chr9-133855535-133856588 _ SLC2A6
1	chr9-133788923-133789355	0	0	0	0	0	0	DBH	chr9-133788923-133789355 _ DBH
1	chr9-134403277-134410865	0.321117	0.198698	0.220126	0.43034	0.539584	0.239586	RXRA	chr9-134403277-134410865 _ RXRA
1	chr9-134875274-134875826	1.03215	0.096499	0.0174841	0.0354699	0.0476375	0.0309173	FCN1	chr9-134875274-134875826 _ FCN1
1	chr9-134904621-134905818	1.03215	0.096499	0.0174841	0.0354699	0.0476375	0.0309173	FCN1	chr9-134904621-134905818 _ FCN1
1	chr9-134907545-134908864	1.03215	0.096499	0.0174841	0.0354699	0.0476375	0.0309173	FCN1	chr9-134907545-134908864 _ FCN1
1	chr9-134916058-134916459	1.03215	0.096499	0.0174841	0.0354699	0.0476375	0.0309173	FCN1	chr9-134916058-134916459 _ FCN1
1	chr9-134917374-134918380	1.03215	0.096499	0.0174841	0.0354699	0.0476375	0.0309173	FCN1	chr9-134917374-134918380 _ FCN1
1	chr9-134919223-134919730	1.03215	0.096499	0.0174841	0.0354699	0.0476375	0.0309173	FCN1	chr9-134919223-134919730 _ FCN1
1	chr9-134922115-134923304	1.03215	0.096499	0.0174841	0.0354699	0.0476375	0.0309173	FCN1	chr9-134922115-134923304 _ FCN1
1	chr9-134924881-134925587	1.03215	0.096499	0.0174841	0.0354699	0.0476375	0.0309173	FCN1	chr9-134924881-134925587 _ FCN1
1	chr9-134926370-134926872	1.03215	0.096499	0.0174841	0.0354699	0.0476375	0.0309173	FCN1	chr9-134926370-134926872 _ FCN1
1	chr9-134936414-134938120	1.03215	0.096499	0.0174841	0.0354699	0.0476375	0.0309173	FCN1	chr9-134936414-134938120 _ FCN1
1	chr9-134965313-134965957	1.03215	0.096499	0.0174841	0.0354699	0.0476375	0.0309173	FCN1	chr9-134965313-134965957 _ FCN1
1	chr9-134983028-134983514	1.03215	0.096499	0.0174841	0.0354699	0.0476375	0.0309173	FCN1	chr9-134983028-134983514 _ FCN1
1	chr9-134922115-134923304	7.55275e-05	0.00136368	5.00767e-06	0.00022747	0.000431312	0.000376069	OLFM1	chr9-134922115-134923304 _ OLFM1
1	chr9-134936414-134938120	7.55275e-05	0.00136368	5.00767e-06	0.00022747	0.000431312	0.000376069	OLFM1	chr9-134936414-134938120 _ OLFM1
1	chr9-136075598-136076805	0.395583	0.14174	0.155642	0.122262	0.0599593	0.0225277	SEC16A	chr9-136075598-136076805 _ SEC16A
1	chr9-136075598-136076805	0.211912	0.0476887	0.00562671	0.0223715	0.00858016	0.0116664	NOTCH1	chr9-136075598-136076805 _ NOTCH1
1	chr9-136538627-136541562	0.138053	0.0909241	0.0714216	0.0276553	0.0190057	0.0198072	NACC2	chr9-136538627-136541562 _ NACC2
1	chr9-136520865-136523458	0.395583	0.14174	0.155642	0.122262	0.0599593	0.0225277	SEC16A	chr9-136520865-136523458 _ SEC16A
1	chr9-136527753-136531498	0.395583	0.14174	0.155642	0.122262	0.0599593	0.0225277	SEC16A	chr9-136527753-136531498 _ SEC16A
1	chr9-136538627-136541562	0.395583	0.14174	0.155642	0.122262	0.0599593	0.0225277	SEC16A	chr9-136538627-136541562 _ SEC16A
1	chr9-136557725-136559100	0.395583	0.14174	0.155642	0.122262	0.0599593	0.0225277	SEC16A	chr9-136557725-136559100 _ SEC16A
1	chr9-136696056-136698715	0.395583	0.14174	0.155642	0.122262	0.0599593	0.0225277	SEC16A	chr9-136696056-136698715 _ SEC16A
1	chr9-136520865-136523458	0.211912	0.0476887	0.00562671	0.0223715	0.00858016	0.0116664	NOTCH1	chr9-136520865-136523458 _ NOTCH1
1	chr9-136520865-136523458	0.722087	0.254683	0.0952761	0.0723531	0.00592741	0.00825935	AGPAT2	chr9-136520865-136523458 _ AGPAT2
1	chr9-136527753-136531498	0.722087	0.254683	0.0952761	0.0723531	0.00592741	0.00825935	AGPAT2	chr9-136527753-136531498 _ AGPAT2
1	chr9-136527753-136531498	0.0615311	0.00784312	0.00360529	0.00277044	0.00221897	0.000210978	ABCA2	chr9-136527753-136531498 _ ABCA2
1	chr9-136538627-136541562	0.211912	0.0476887	0.00562671	0.0223715	0.00858016	0.0116664	NOTCH1	chr9-136538627-136541562 _ NOTCH1
1	chr9-136538627-136541562	0.722087	0.254683	0.0952761	0.0723531	0.00592741	0.00825935	AGPAT2	chr9-136538627-136541562 _ AGPAT2
1	chr9-136538627-136541562	1.15906	1.21197	1.16006	1.06539	0.492921	0.649572	PHPT1	chr9-136538627-136541562 _ PHPT1
1	chr9-136538627-136541562	0.514775	0.455351	0.448366	0.339455	0.182679	0.136569	FBXW5	chr9-136538627-136541562 _ FBXW5
1	chr9-136538627-136541562	0.0615311	0.00784312	0.00360529	0.00277044	0.00221897	0.000210978	ABCA2	chr9-136538627-136541562 _ ABCA2
1	chr9-136538627-136541562	0.0988734	0.00441403	0.00140687	0.00287859	0.00125164	0.00103923	FUT7	chr9-136538627-136541562 _ FUT7
1	chr9-136557725-136559100	0.211912	0.0476887	0.00562671	0.0223715	0.00858016	0.0116664	NOTCH1	chr9-136557725-136559100 _ NOTCH1
1	chr9-136614215-136616563	0.211912	0.0476887	0.00562671	0.0223715	0.00858016	0.0116664	NOTCH1	chr9-136614215-136616563 _ NOTCH1
1	chr9-136648671-136651391	0.211912	0.0476887	0.00562671	0.0223715	0.00858016	0.0116664	NOTCH1	chr9-136648671-136651391 _ NOTCH1
1	chr9-136696056-136698715	0.211912	0.0476887	0.00562671	0.0223715	0.00858016	0.0116664	NOTCH1	chr9-136696056-136698715 _ NOTCH1
1	chr9-136700275-136702390	0.211912	0.0476887	0.00562671	0.0223715	0.00858016	0.0116664	NOTCH1	chr9-136700275-136702390 _ NOTCH1
1	chr9-136557725-136559100	0.722087	0.254683	0.0952761	0.0723531	0.00592741	0.00825935	AGPAT2	chr9-136557725-136559100 _ AGPAT2
1	chr9-136557725-136559100	0.0615311	0.00784312	0.00360529	0.00277044	0.00221897	0.000210978	ABCA2	chr9-136557725-136559100 _ ABCA2
1	chr9-136557725-136559100	0.0988734	0.00441403	0.00140687	0.00287859	0.00125164	0.00103923	FUT7	chr9-136557725-136559100 _ FUT7
1	chr9-136557725-136559100	0.0891204	0.00783181	0.00204885	0.00184981	0.000198101	0.000291884	NPDC1	chr9-136557725-136559100 _ NPDC1
1	chr9-136629595-136631896	0.0615311	0.00784312	0.00360529	0.00277044	0.00221897	0.000210978	ABCA2	chr9-136629595-136631896 _ ABCA2
1	chr9-136629595-136631896	0.0988734	0.00441403	0.00140687	0.00287859	0.00125164	0.00103923	FUT7	chr9-136629595-136631896 _ FUT7
1	chr9-136629595-136631896	0.0891204	0.00783181	0.00204885	0.00184981	0.000198101	0.000291884	NPDC1	chr9-136629595-136631896 _ NPDC1
1	chr9-136629595-136631896	0.650042	0.712704	0.596586	0.341735	0.114777	0.101151	DPP7	chr9-136629595-136631896 _ DPP7
1	chr9-136648671-136651391	0.402714	0.991058	0.611594	0.13601	0.00597787	0.00687625	EGFL7	chr9-136648671-136651391 _ EGFL7
1	chr9-136648671-136651391	0	0.0262774	0.00131516	0.0156015	0	0	FAM69B	chr9-136648671-136651391 _ FAM69B
1	chr9-136648671-136651391	0.573893	0.87394	1.11542	0.476514	0.297394	0.071156	TMEM141	chr9-136648671-136651391 _ TMEM141
1	chr9-136648671-136651391	0.750847	0.871297	0.824872	0.654682	0.442084	0.0444233	RABL6	chr9-136648671-136651391 _ RABL6
1	chr9-136648671-136651391	1.15906	1.21197	1.16006	1.06539	0.492921	0.649572	PHPT1	chr9-136648671-136651391 _ PHPT1
1	chr9-136648671-136651391	1.35944	1.43023	1.48109	1.19826	0.912077	0.667683	EDF1	chr9-136648671-136651391 _ EDF1
1	chr9-136648671-136651391	0.514775	0.455351	0.448366	0.339455	0.182679	0.136569	FBXW5	chr9-136648671-136651391 _ FBXW5
1	chr9-136648671-136651391	0.0615311	0.00784312	0.00360529	0.00277044	0.00221897	0.000210978	ABCA2	chr9-136648671-136651391 _ ABCA2
1	chr9-136648671-136651391	0.0988734	0.00441403	0.00140687	0.00287859	0.00125164	0.00103923	FUT7	chr9-136648671-136651391 _ FUT7
1	chr9-136648671-136651391	0.197719	0.133613	0.118704	0.0573037	0.0174656	0.0077483	MAN1B1	chr9-136648671-136651391 _ MAN1B1
1	chr9-136648671-136651391	0.650042	0.712704	0.596586	0.341735	0.114777	0.101151	DPP7	chr9-136648671-136651391 _ DPP7
1	chr9-136880709-136883010	0.402714	0.991058	0.611594	0.13601	0.00597787	0.00687625	EGFL7	chr9-136880709-136883010 _ EGFL7
1	chr9-137107482-137110768	0.402714	0.991058	0.611594	0.13601	0.00597787	0.00687625	EGFL7	chr9-137107482-137110768 _ EGFL7
1	chr9-136696056-136698715	0.722087	0.254683	0.0952761	0.0723531	0.00592741	0.00825935	AGPAT2	chr9-136696056-136698715 _ AGPAT2
1	chr9-136696056-136698715	0.0988734	0.00441403	0.00140687	0.00287859	0.00125164	0.00103923	FUT7	chr9-136696056-136698715 _ FUT7
1	chr9-136696056-136698715	0.0891204	0.00783181	0.00204885	0.00184981	0.000198101	0.000291884	NPDC1	chr9-136696056-136698715 _ NPDC1
1	chr9-136696056-136698715	0.106207	0.0419433	0.0182741	0.00821738	0.00159888	0.00479373	UAP1L1	chr9-136696056-136698715 _ UAP1L1
1	chr9-136700275-136702390	0.0615311	0.00784312	0.00360529	0.00277044	0.00221897	0.000210978	ABCA2	chr9-136700275-136702390 _ ABCA2
1	chr9-136700275-136702390	0.0988734	0.00441403	0.00140687	0.00287859	0.00125164	0.00103923	FUT7	chr9-136700275-136702390 _ FUT7
1	chr9-136700275-136702390	0.197719	0.133613	0.118704	0.0573037	0.0174656	0.0077483	MAN1B1	chr9-136700275-136702390 _ MAN1B1
1	chr9-136703027-136703930	0.0988734	0.00441403	0.00140687	0.00287859	0.00125164	0.00103923	FUT7	chr9-136703027-136703930 _ FUT7
1	chr9-136703027-136703930	0.0891204	0.00783181	0.00204885	0.00184981	0.000198101	0.000291884	NPDC1	chr9-136703027-136703930 _ NPDC1
1	chr9-136880709-136883010	0.573893	0.87394	1.11542	0.476514	0.297394	0.071156	TMEM141	chr9-136880709-136883010 _ TMEM141
1	chr9-137107482-137110768	0.573893	0.87394	1.11542	0.476514	0.297394	0.071156	TMEM141	chr9-137107482-137110768 _ TMEM141
1	chr9-137326313-137327299	0.0615311	0.00784312	0.00360529	0.00277044	0.00221897	0.000210978	ABCA2	chr9-137326313-137327299 _ ABCA2
1	chr9-137043389-137047151	0.0988734	0.00441403	0.00140687	0.00287859	0.00125164	0.00103923	FUT7	chr9-137043389-137047151 _ FUT7
1	chr9-137326313-137327299	0.0988734	0.00441403	0.00140687	0.00287859	0.00125164	0.00103923	FUT7	chr9-137326313-137327299 _ FUT7
1	chr9-137326313-137327299	0.197719	0.133613	0.118704	0.0573037	0.0174656	0.0077483	MAN1B1	chr9-137326313-137327299 _ MAN1B1
1	chr9-137326313-137327299	0.259324	0.119391	0.050768	0.0232309	0.00561493	0.00522099	TOR4A	chr9-137326313-137327299 _ TOR4A
1	chr9-137628355-137629203	0.925303	1.191	1.16594	0.605089	0.131446	0.202954	MRPL41	chr9-137628355-137629203 _ MRPL41
1	chr9-137628355-137629203	0.339952	0.36559	0.381517	0.227881	0.13777	0.0282466	EHMT1	chr9-137628355-137629203 _ EHMT1
1	chr10-1042862-1046537	0.494108	0.212916	0.25364	0.138394	0.0794553	0.0232413	LARP4B	chr10-1042862-1046537 _ LARP4B
1	chr10-1068329-1070458	0.494108	0.212916	0.25364	0.138394	0.0794553	0.0232413	LARP4B	chr10-1068329-1070458 _ LARP4B
1	chr10-1042862-1046537	0.858839	0.54087	0.514065	0.354763	0.19573	0.116472	IDI1	chr10-1042862-1046537 _ IDI1
1	chr10-1042862-1046537	0.125946	0.0584468	0.0590808	0.03815	0.01638	0.00756236	WDR37	chr10-1042862-1046537 _ WDR37
1	chr10-1068329-1070458	0.858839	0.54087	0.514065	0.354763	0.19573	0.116472	IDI1	chr10-1068329-1070458 _ IDI1
1	chr10-3850781-3852938	0.480913	0.261793	0.219106	0.23786	0.284921	0.231869	KLF6	chr10-3850781-3852938 _ KLF6
1	chr10-4130507-4132394	0.480913	0.261793	0.219106	0.23786	0.284921	0.231869	KLF6	chr10-4130507-4132394 _ KLF6
1	chr10-6068041-6069913	1.14785	1.24175	1.20349	0.756478	0.49717	0.162272	GDI2	chr10-6068041-6069913 _ GDI2
1	chr10-6238895-6239791	1.14785	1.24175	1.20349	0.756478	0.49717	0.162272	GDI2	chr10-6238895-6239791 _ GDI2
1	chr10-6273829-6275966	1.14785	1.24175	1.20349	0.756478	0.49717	0.162272	GDI2	chr10-6273829-6275966 _ GDI2
1	chr10-6514770-6515805	0.903879	1.03681	1.11486	0.810114	0.615312	0.0962234	RBM17	chr10-6514770-6515805 _ RBM17
1	chr10-6266980-6267788	0.13149	0.039721	0.0321509	0.0386131	0.0224714	0.018342	PFKFB3	chr10-6266980-6267788 _ PFKFB3
1	chr10-6273829-6275966	0.13149	0.039721	0.0321509	0.0386131	0.0224714	0.018342	PFKFB3	chr10-6273829-6275966 _ PFKFB3
1	chr10-6396229-6397389	0.13149	0.039721	0.0321509	0.0386131	0.0224714	0.018342	PFKFB3	chr10-6396229-6397389 _ PFKFB3
1	chr10-6926916-6929827	0.0610556	0.00295688	0.00367871	0.000811096	0.0013141	0.000644487	SFMBT2	chr10-6926916-6929827 _ SFMBT2
1	chr10-7045823-7047047	0.0610556	0.00295688	0.00367871	0.000811096	0.0013141	0.000644487	SFMBT2	chr10-7045823-7047047 _ SFMBT2
1	chr10-11146691-11150528	1.19467	0.663633	0.101546	0.13383	0.0281443	0.0124453	CELF2	chr10-11146691-11150528 _ CELF2
1	chr10-12181012-12181951	0.632403	0.941918	0.879498	0.306236	0.117946	0.0197216	CDC123	chr10-12181012-12181951 _ CDC123
1	chr10-14559352-14562625	1.50707	0.114351	0.0266931	0.0381253	0.014803	0.011247	FAM107B	chr10-14559352-14562625 _ FAM107B
1	chr10-14578347-14580281	1.50707	0.114351	0.0266931	0.0381253	0.014803	0.011247	FAM107B	chr10-14578347-14580281 _ FAM107B
1	chr10-14607725-14609130	1.50707	0.114351	0.0266931	0.0381253	0.014803	0.011247	FAM107B	chr10-14607725-14609130 _ FAM107B
1	chr10-14617203-14619101	1.50707	0.114351	0.0266931	0.0381253	0.014803	0.011247	FAM107B	chr10-14617203-14619101 _ FAM107B
1	chr10-14647630-14648841	1.50707	0.114351	0.0266931	0.0381253	0.014803	0.011247	FAM107B	chr10-14647630-14648841 _ FAM107B
1	chr10-14658206-14661417	1.50707	0.114351	0.0266931	0.0381253	0.014803	0.011247	FAM107B	chr10-14658206-14661417 _ FAM107B
1	chr10-14658206-14661417	0	0	0	0	0	0	OLAH	chr10-14658206-14661417 _ OLAH
1	chr10-15225552-15225943	1.50707	0.114351	0.0266931	0.0381253	0.014803	0.011247	FAM107B	chr10-15225552-15225943 _ FAM107B
1	chr10-17023259-17024517	2.71724	1.29728	0.177052	0.6538	0.0979791	0.19891	VIM	chr10-17023259-17024517 _ VIM
1	chr10-17214787-17217548	2.71724	1.29728	0.177052	0.6538	0.0979791	0.19891	VIM	chr10-17214787-17217548 _ VIM
1	chr10-17770865-17771547	0.0677915	0.00494064	0.0033691	0.00746625	0.00450924	0.0070967	TMEM236	chr10-17770865-17771547 _ TMEM236
1	chr10-17770865-17771547	0.143799	0.00842217	0.0189788	0.00162801	0.00407046	0.00162895	MRC1	chr10-17770865-17771547 _ MRC1
1	chr10-19638356-19639298	0.147281	0.0434894	0.00187876	0.00803568	0.00859057	0.00404463	PLXDC2	chr10-19638356-19639298 _ PLXDC2
1	chr10-19824403-19827190	0.147281	0.0434894	0.00187876	0.00803568	0.00859057	0.00404463	PLXDC2	chr10-19824403-19827190 _ PLXDC2
1	chr10-19828433-19828956	0.147281	0.0434894	0.00187876	0.00803568	0.00859057	0.00404463	PLXDC2	chr10-19828433-19828956 _ PLXDC2
1	chr10-21029710-21030699	0.00557882	0.00027367	0	0.00856064	0.00120873	0.00439294	NEBL	chr10-21029710-21030699 _ NEBL
1	chr10-21211680-21213029	0.00557882	0.00027367	0	0.00856064	0.00120873	0.00439294	NEBL	chr10-21211680-21213029 _ NEBL
1	chr10-21300253-21301212	0.00557882	0.00027367	0	0.00856064	0.00120873	0.00439294	NEBL	chr10-21300253-21301212 _ NEBL
1	chr10-21372808-21373525	0.295472	0.336298	0.333449	0.18455	0.085436	0.0172935	MLLT10	chr10-21372808-21373525 _ MLLT10
1	chr10-22133145-22134793	0.483896	0.419374	0.347756	0.257089	0.353494	0.0623709	DNAJC1	chr10-22133145-22134793 _ DNAJC1
1	chr10-22133145-22134793	0.470199	0.736643	0.702242	0.488087	0.304941	0.0717118	COMMD3	chr10-22133145-22134793 _ COMMD3
1	chr10-22742452-22743356	0.449559	0.351327	0.277072	0.188558	0.0301804	0.0139509	MSRB2	chr10-22742452-22743356 _ MSRB2
1	chr10-24896995-24898041	0.134122	0.189564	0.191118	0.153469	0.169161	0.010314	ARHGAP21	chr10-24896995-24898041 _ ARHGAP21
1	chr10-24887366-24888030	0	0	0	0	0	0	GPR158	chr10-24887366-24888030 _ GPR158
1	chr10-26430628-26431371	0.818933	0.241378	0.145084	0.0191503	0.00348525	0.00760638	APBB1IP	chr10-26430628-26431371 _ APBB1IP
1	chr10-26479656-26482659	0.818933	0.241378	0.145084	0.0191503	0.00348525	0.00760638	APBB1IP	chr10-26479656-26482659 _ APBB1IP
1	chr10-26555694-26557531	0.818933	0.241378	0.145084	0.0191503	0.00348525	0.00760638	APBB1IP	chr10-26555694-26557531 _ APBB1IP
1	chr10-26479656-26482659	0.487353	0.252075	0.218867	0.132872	0.101002	0.0486702	ABI1	chr10-26479656-26482659 _ ABI1
1	chr10-26555694-26557531	0.487353	0.252075	0.218867	0.132872	0.101002	0.0486702	ABI1	chr10-26555694-26557531 _ ABI1
1	chr10-28366900-28368689	0.841751	0.594036	0.547092	0.589047	0.571441	0.26305	WAC	chr10-28366900-28368689 _ WAC
1	chr10-28491860-28493071	0.841751	0.594036	0.547092	0.589047	0.571441	0.26305	WAC	chr10-28491860-28493071 _ WAC
1	chr10-29563555-29564086	0.202861	0.01012	0.00117387	0.0149921	0.0041243	0.00583834	SVIL	chr10-29563555-29564086 _ SVIL
1	chr10-29681116-29682510	0.202861	0.01012	0.00117387	0.0149921	0.0041243	0.00583834	SVIL	chr10-29681116-29682510 _ SVIL
1	chr10-29687451-29689448	0.202861	0.01012	0.00117387	0.0149921	0.0041243	0.00583834	SVIL	chr10-29687451-29689448 _ SVIL
1	chr10-30026521-30028504	0.202861	0.01012	0.00117387	0.0149921	0.0041243	0.00583834	SVIL	chr10-30026521-30028504 _ SVIL
1	chr10-30493270-30494955	0.407669	0.170157	0.11356	0.0517387	0.0457548	0.0646535	MAP3K8	chr10-30493270-30494955 _ MAP3K8
1	chr10-31214787-31215779	0.184814	0.0279479	0.031271	0.0343748	0.0177531	0.00672329	ZNF438	chr10-31214787-31215779 _ ZNF438
1	chr10-31581714-31583609	1.10159	0.765864	0.637942	0.490627	0.322499	0.208525	KIF5B	chr10-31581714-31583609 _ KIF5B
1	chr10-31706695-31708324	1.10159	0.765864	0.637942	0.490627	0.322499	0.208525	KIF5B	chr10-31706695-31708324 _ KIF5B
1	chr10-31977121-31978451	1.10159	0.765864	0.637942	0.490627	0.322499	0.208525	KIF5B	chr10-31977121-31978451 _ KIF5B
1	chr10-33332333-33332606	0.0725719	0.0057913	0.00405266	0.00853164	0.000393226	0.000322813	NRP1	chr10-33332333-33332606 _ NRP1
1	chr10-33333593-33337646	0.0725719	0.0057913	0.00405266	0.00853164	0.000393226	0.000322813	NRP1	chr10-33333593-33337646 _ NRP1
1	chr10-33365306-33366570	0.0725719	0.0057913	0.00405266	0.00853164	0.000393226	0.000322813	NRP1	chr10-33365306-33366570 _ NRP1
1	chr10-33434855-33435625	0.0725719	0.0057913	0.00405266	0.00853164	0.000393226	0.000322813	NRP1	chr10-33434855-33435625 _ NRP1
1	chr10-33524076-33524306	0.0725719	0.0057913	0.00405266	0.00853164	0.000393226	0.000322813	NRP1	chr10-33524076-33524306 _ NRP1
1	chr10-33569651-33571001	0.0725719	0.0057913	0.00405266	0.00853164	0.000393226	0.000322813	NRP1	chr10-33569651-33571001 _ NRP1
1	chr10-33606960-33607243	0.0725719	0.0057913	0.00405266	0.00853164	0.000393226	0.000322813	NRP1	chr10-33606960-33607243 _ NRP1
1	chr10-33612467-33612977	0.0725719	0.0057913	0.00405266	0.00853164	0.000393226	0.000322813	NRP1	chr10-33612467-33612977 _ NRP1
1	chr10-33620686-33621703	0.0725719	0.0057913	0.00405266	0.00853164	0.000393226	0.000322813	NRP1	chr10-33620686-33621703 _ NRP1
1	chr10-33649821-33650818	0.0725719	0.0057913	0.00405266	0.00853164	0.000393226	0.000322813	NRP1	chr10-33649821-33650818 _ NRP1
1	chr10-33661449-33662817	0.0725719	0.0057913	0.00405266	0.00853164	0.000393226	0.000322813	NRP1	chr10-33661449-33662817 _ NRP1
1	chr10-42972905-42975919	0.375952	0.0670842	0.0528846	0.0668886	0.0602083	0.012515	CSGALNACT2	chr10-42972905-42975919 _ CSGALNACT2
1	chr10-43129042-43129987	1.16915	1.59454	1.54682	1.01804	0.713172	0.324989	HNRNPF	chr10-43129042-43129987 _ HNRNPF
1	chr10-43140102-43141153	0.375952	0.0670842	0.0528846	0.0668886	0.0602083	0.012515	CSGALNACT2	chr10-43140102-43141153 _ CSGALNACT2
1	chr10-43331804-43333131	0.375952	0.0670842	0.0528846	0.0668886	0.0602083	0.012515	CSGALNACT2	chr10-43331804-43333131 _ CSGALNACT2
1	chr10-43430960-43433046	0.375952	0.0670842	0.0528846	0.0668886	0.0602083	0.012515	CSGALNACT2	chr10-43430960-43433046 _ CSGALNACT2
1	chr10-43689335-43690891	1.16915	1.59454	1.54682	1.01804	0.713172	0.324989	HNRNPF	chr10-43689335-43690891 _ HNRNPF
1	chr10-44479304-44479808	0.384663	0.0104756	0.00494288	0.0244168	0.00179943	0.00257429	RASSF4	chr10-44479304-44479808 _ RASSF4
1	chr10-44511599-44511972	0.384663	0.0104756	0.00494288	0.0244168	0.00179943	0.00257429	RASSF4	chr10-44511599-44511972 _ RASSF4
1	chr10-44724802-44726053	0.384663	0.0104756	0.00494288	0.0244168	0.00179943	0.00257429	RASSF4	chr10-44724802-44726053 _ RASSF4
1	chr10-44856352-44858343	0.455686	0.465631	0.390732	0.277438	0.122166	0.0096804	ZNF22	chr10-44856352-44858343 _ ZNF22
1	chr10-44906216-44906924	0.384663	0.0104756	0.00494288	0.0244168	0.00179943	0.00257429	RASSF4	chr10-44906216-44906924 _ RASSF4
1	chr10-44907970-44908648	0.384663	0.0104756	0.00494288	0.0244168	0.00179943	0.00257429	RASSF4	chr10-44907970-44908648 _ RASSF4
1	chr10-44947404-44949425	0.384663	0.0104756	0.00494288	0.0244168	0.00179943	0.00257429	RASSF4	chr10-44947404-44949425 _ RASSF4
1	chr10-44962773-44964730	0.384663	0.0104756	0.00494288	0.0244168	0.00179943	0.00257429	RASSF4	chr10-44962773-44964730 _ RASSF4
1	chr10-45378948-45381650	0.384663	0.0104756	0.00494288	0.0244168	0.00179943	0.00257429	RASSF4	chr10-45378948-45381650 _ RASSF4
1	chr10-45403604-45404863	0.384663	0.0104756	0.00494288	0.0244168	0.00179943	0.00257429	RASSF4	chr10-45403604-45404863 _ RASSF4
1	chr10-45378948-45381650	0.366398	0.0268829	0.00824867	0.027898	0.0100103	0.0110855	ALOX5	chr10-45378948-45381650 _ ALOX5
1	chr10-45403604-45404863	0.366398	0.0268829	0.00824867	0.027898	0.0100103	0.0110855	ALOX5	chr10-45403604-45404863 _ ALOX5
1	chr10-48431832-48432326	0.0167897	0.247698	0.197229	0.0132842	0.000732469	0.000371897	ARHGAP22	chr10-48431832-48432326 _ ARHGAP22
1	chr10-48463342-48465974	0.0167897	0.247698	0.197229	0.0132842	0.000732469	0.000371897	ARHGAP22	chr10-48463342-48465974 _ ARHGAP22
1	chr10-48511491-48512594	0.169699	0.0150968	0.00179245	0.0151468	0.000442309	0.00183912	WDFY4	chr10-48511491-48512594 _ WDFY4
1	chr10-48576801-48577923	0.169699	0.0150968	0.00179245	0.0151468	0.000442309	0.00183912	WDFY4	chr10-48576801-48577923 _ WDFY4
1	chr10-48713854-48714868	0.169699	0.0150968	0.00179245	0.0151468	0.000442309	0.00183912	WDFY4	chr10-48713854-48714868 _ WDFY4
1	chr10-48799508-48801516	0.169699	0.0150968	0.00179245	0.0151468	0.000442309	0.00183912	WDFY4	chr10-48799508-48801516 _ WDFY4
1	chr10-49362464-49363071	0	0	0	0	0	0	C10orf71	chr10-49362464-49363071 _ C10orf71
1	chr10-52965858-52966357	0	0	0	0	0	0	LINC01468	chr10-52965858-52966357 _ LINC01468
1	chr10-58322151-58323246	0.144053	0.0416498	0.0323799	0.0103826	0.0051503	0.00357938	IPMK	chr10-58322151-58323246 _ IPMK
1	chr10-58350182-58351314	0.144053	0.0416498	0.0323799	0.0103826	0.0051503	0.00357938	IPMK	chr10-58350182-58351314 _ IPMK
1	chr10-58576932-58578017	0.144053	0.0416498	0.0323799	0.0103826	0.0051503	0.00357938	IPMK	chr10-58576932-58578017 _ IPMK
1	chr10-58592711-58593593	0.144053	0.0416498	0.0323799	0.0103826	0.0051503	0.00357938	IPMK	chr10-58592711-58593593 _ IPMK
1	chr10-58282262-58283168	0.477656	0.189618	0.107548	0.048286	0.00938126	0.00933859	UBE2D1	chr10-58282262-58283168 _ UBE2D1
1	chr10-58322151-58323246	0.477656	0.189618	0.107548	0.048286	0.00938126	0.00933859	UBE2D1	chr10-58322151-58323246 _ UBE2D1
1	chr10-58350182-58351314	0.477656	0.189618	0.107548	0.048286	0.00938126	0.00933859	UBE2D1	chr10-58350182-58351314 _ UBE2D1
1	chr10-58366976-58367511	0.477656	0.189618	0.107548	0.048286	0.00938126	0.00933859	UBE2D1	chr10-58366976-58367511 _ UBE2D1
1	chr10-58576932-58578017	0.477656	0.189618	0.107548	0.048286	0.00938126	0.00933859	UBE2D1	chr10-58576932-58578017 _ UBE2D1
1	chr10-58592711-58593593	0.477656	0.189618	0.107548	0.048286	0.00938126	0.00933859	UBE2D1	chr10-58592711-58593593 _ UBE2D1
1	chr10-58576932-58578017	0.00220033	0.000124995	0	0.00125485	0	0	BICC1	chr10-58576932-58578017 _ BICC1
1	chr10-59991390-59992363	0.232428	0.304477	0.382791	0.117528	0.0310476	0.00493547	CCDC6	chr10-59991390-59992363 _ CCDC6
1	chr10-61388937-61391437	0.000147912	0.000614354	5.19376e-06	0	0	0.000247786	TMEM26	chr10-61388937-61391437 _ TMEM26
1	chr10-61486632-61487305	0.202121	0.0827628	0.00302631	0.0103678	0.00549219	0.00405578	ARID5B	chr10-61486632-61487305 _ ARID5B
1	chr10-61940890-61941847	0.202121	0.0827628	0.00302631	0.0103678	0.00549219	0.00405578	ARID5B	chr10-61940890-61941847 _ ARID5B
1	chr10-61992176-61993685	0.202121	0.0827628	0.00302631	0.0103678	0.00549219	0.00405578	ARID5B	chr10-61992176-61993685 _ ARID5B
1	chr10-62058483-62060057	0.202121	0.0827628	0.00302631	0.0103678	0.00549219	0.00405578	ARID5B	chr10-62058483-62060057 _ ARID5B
1	chr10-62108687-62110521	0.202121	0.0827628	0.00302631	0.0103678	0.00549219	0.00405578	ARID5B	chr10-62108687-62110521 _ ARID5B
1	chr10-62242955-62243954	0.202121	0.0827628	0.00302631	0.0103678	0.00549219	0.00405578	ARID5B	chr10-62242955-62243954 _ ARID5B
1	chr10-62710091-62710689	0.428872	0.303092	0.313124	0.194596	0.102654	0.0732964	NRBF2	chr10-62710091-62710689 _ NRBF2
1	chr10-63255978-63257009	0.428872	0.303092	0.313124	0.194596	0.102654	0.0732964	NRBF2	chr10-63255978-63257009 _ NRBF2
1	chr10-63702888-63703763	0.367747	0.230152	0.239644	0.220993	0.0916721	0.13501	REEP3	chr10-63702888-63703763 _ REEP3
1	chr10-67772668-67773629	0.320246	0.274382	0.210835	0.0986769	0.0710744	0.0438244	HERC4	chr10-67772668-67773629 _ HERC4
1	chr10-68328152-68329121	0.320246	0.274382	0.210835	0.0986769	0.0710744	0.0438244	HERC4	chr10-68328152-68329121 _ HERC4
1	chr10-68231005-68232035	0.844081	0.829927	0.842048	0.541463	0.385951	0.070613	CCAR1	chr10-68231005-68232035 _ CCAR1
1	chr10-69043791-69046452	4.00588	1.59361	0.646785	0.705897	0.380542	0.305504	SRGN	chr10-69043791-69046452 _ SRGN
1	chr10-69043791-69046452	0.0102454	0.00169977	0.000347229	0.00619987	0.000239275	0.00022568	TSPAN15	chr10-69043791-69046452 _ TSPAN15
1	chr10-69047452-69050185	4.00588	1.59361	0.646785	0.705897	0.380542	0.305504	SRGN	chr10-69047452-69050185 _ SRGN
1	chr10-69047452-69050185	0.0102454	0.00169977	0.000347229	0.00619987	0.000239275	0.00022568	TSPAN15	chr10-69047452-69050185 _ TSPAN15
1	chr10-69051151-69052547	4.00588	1.59361	0.646785	0.705897	0.380542	0.305504	SRGN	chr10-69051151-69052547 _ SRGN
1	chr10-69054066-69054633	0.0102454	0.00169977	0.000347229	0.00619987	0.000239275	0.00022568	TSPAN15	chr10-69054066-69054633 _ TSPAN15
1	chr10-69104813-69108453	4.00588	1.59361	0.646785	0.705897	0.380542	0.305504	SRGN	chr10-69104813-69108453 _ SRGN
1	chr10-69336998-69338795	4.00588	1.59361	0.646785	0.705897	0.380542	0.305504	SRGN	chr10-69336998-69338795 _ SRGN
1	chr10-69464448-69467435	4.00588	1.59361	0.646785	0.705897	0.380542	0.305504	SRGN	chr10-69464448-69467435 _ SRGN
1	chr10-69104813-69108453	0.0102454	0.00169977	0.000347229	0.00619987	0.000239275	0.00022568	TSPAN15	chr10-69104813-69108453 _ TSPAN15
1	chr10-69336998-69338795	0.0102454	0.00169977	0.000347229	0.00619987	0.000239275	0.00022568	TSPAN15	chr10-69336998-69338795 _ TSPAN15
1	chr10-69438511-69440509	0.0102454	0.00169977	0.000347229	0.00619987	0.000239275	0.00022568	TSPAN15	chr10-69438511-69440509 _ TSPAN15
1	chr10-69464448-69467435	0.0102454	0.00169977	0.000347229	0.00619987	0.000239275	0.00022568	TSPAN15	chr10-69464448-69467435 _ TSPAN15
1	chr10-69479190-69481958	0.0102454	0.00169977	0.000347229	0.00619987	0.000239275	0.00022568	TSPAN15	chr10-69479190-69481958 _ TSPAN15
1	chr10-69483738-69484495	0.0102454	0.00169977	0.000347229	0.00619987	0.000239275	0.00022568	TSPAN15	chr10-69483738-69484495 _ TSPAN15
1	chr10-69959617-69962272	0.847889	0.317722	0.29704	0.265109	0.178018	0.103028	EIF4EBP2	chr10-69959617-69962272 _ EIF4EBP2
1	chr10-70197167-70198161	0.543602	0.517032	0.573529	0.447289	0.391476	0.151436	SAR1A	chr10-70197167-70198161 _ SAR1A
1	chr10-70197167-70198161	1.03388	1.49874	1.63265	0.622441	0.121038	0.031379	PPA1	chr10-70197167-70198161 _ PPA1
1	chr10-70331060-70333352	0.847889	0.317722	0.29704	0.265109	0.178018	0.103028	EIF4EBP2	chr10-70331060-70333352 _ EIF4EBP2
1	chr10-70331060-70333352	0.00411523	0.000899486	0.00017025	0.000586652	0.000374438	0	PALD1	chr10-70331060-70333352 _ PALD1
1	chr10-70331060-70333352	0.103022	0.0244502	0.00705465	0.00319424	0.00113613	0.000610647	SGPL1	chr10-70331060-70333352 _ SGPL1
1	chr10-70354444-70356155	0.103022	0.0244502	0.00705465	0.00319424	0.00113613	0.000610647	SGPL1	chr10-70354444-70356155 _ SGPL1
1	chr10-70492901-70495389	0.847889	0.317722	0.29704	0.265109	0.178018	0.103028	EIF4EBP2	chr10-70492901-70495389 _ EIF4EBP2
1	chr10-70492901-70495389	0.00411523	0.000899486	0.00017025	0.000586652	0.000374438	0	PALD1	chr10-70492901-70495389 _ PALD1
1	chr10-70492901-70495389	0.103022	0.0244502	0.00705465	0.00319424	0.00113613	0.000610647	SGPL1	chr10-70492901-70495389 _ SGPL1
1	chr10-70508723-70509800	0.103022	0.0244502	0.00705465	0.00319424	0.00113613	0.000610647	SGPL1	chr10-70508723-70509800 _ SGPL1
1	chr10-71045297-71046183	0.103022	0.0244502	0.00705465	0.00319424	0.00113613	0.000610647	SGPL1	chr10-71045297-71046183 _ SGPL1
1	chr10-71212013-71214176	0.322514	0.559705	0.396058	0.0559764	0.00130353	0.00189315	PCBD1	chr10-71212013-71214176 _ PCBD1
1	chr10-71364120-71365195	1.44695	0.84379	0.649929	0.615059	0.520546	0.791269	PSAP	chr10-71364120-71365195 _ PSAP
1	chr10-71371482-71373458	1.44695	0.84379	0.649929	0.615059	0.520546	0.791269	PSAP	chr10-71371482-71373458 _ PSAP
1	chr10-71887976-71890761	0.0201328	0.00237063	0.00299521	0.0017317	0.00242143	0.00138313	CDH23	chr10-71887976-71890761 _ CDH23
1	chr10-71887976-71890761	1.44695	0.84379	0.649929	0.615059	0.520546	0.791269	PSAP	chr10-71887976-71890761 _ PSAP
1	chr10-71887976-71890761	0.904133	0.948476	0.85142	0.76801	0.922886	0.742314	ANAPC16	chr10-71887976-71890761 _ ANAPC16
1	chr10-72511286-72512276	0	0	0	0	0	0	OIT3	chr10-72511286-72512276 _ OIT3
1	chr10-72552738-72553464	0	0	0	0	0	0	OIT3	chr10-72552738-72553464 _ OIT3
1	chr10-72694421-72695746	0.720582	0.408567	0.436416	0.267986	0.265316	0.129847	MICU1	chr10-72694421-72695746 _ MICU1
1	chr10-73218133-73219216	0	0	0	0	0	0	OIT3	chr10-73218133-73219216 _ OIT3
1	chr10-73296882-73297791	0	0	0	0	0	0	OIT3	chr10-73296882-73297791 _ OIT3
1	chr10-72903819-72904481	0.731635	1.07901	1.30821	1.00048	0.854121	0.0626002	DNAJC9	chr10-72903819-72904481 _ DNAJC9
1	chr10-73978647-73980510	0.747806	0.831501	0.921079	0.684367	0.414959	0.242572	CHCHD1	chr10-73978647-73980510 _ CHCHD1
1	chr10-73926058-73927070	0.27992	0.11904	0.106415	0.0365975	0.00599091	0.00624469	CAMK2G	chr10-73926058-73927070 _ CAMK2G
1	chr10-73978647-73980510	0.27992	0.11904	0.106415	0.0365975	0.00599091	0.00624469	CAMK2G	chr10-73978647-73980510 _ CAMK2G
1	chr10-73926058-73927070	0.144739	0.0103244	0.0114339	0.00470874	0.00337303	0.00121494	PLAU	chr10-73926058-73927070 _ PLAU
1	chr10-73978647-73980510	0.144739	0.0103244	0.0114339	0.00470874	0.00337303	0.00121494	PLAU	chr10-73978647-73980510 _ PLAU
1	chr10-73978647-73980510	0.00188585	0.000230115	8.98903e-07	0.000273728	0	0	C10orf55	chr10-73978647-73980510 _ C10orf55
1	chr10-73926058-73927070	0.502253	0.205845	0.16074	0.0912137	0.0897712	0.158936	VCL	chr10-73926058-73927070 _ VCL
1	chr10-73978647-73980510	0.502253	0.205845	0.16074	0.0912137	0.0897712	0.158936	VCL	chr10-73978647-73980510 _ VCL
1	chr10-74168701-74169672	0.566839	0.665767	0.694382	0.241648	0.0806861	0.0118461	ADK	chr10-74168701-74169672 _ ADK
1	chr10-74898046-74898532	0	0	0	0	0	0	ZNF503-AS1	chr10-74898046-74898532 _ ZNF503-AS1
1	chr10-75137515-75138614	0.0987954	0.303875	0.394322	0.120429	0.0438509	0.0155328	COMTD1	chr10-75137515-75138614 _ COMTD1
1	chr10-77553918-77556518	0.00951154	0.0019281	0.00128085	0.00166518	0.000128992	0.00025318	KCNMA1	chr10-77553918-77556518 _ KCNMA1
1	chr10-78248763-78250967	3.47523	3.59161	3.41571	3.09098	2.30124	1.68997	RPS24	chr10-78248763-78250967 _ RPS24
1	chr10-78255801-78256886	3.47523	3.59161	3.41571	3.09098	2.30124	1.68997	RPS24	chr10-78255801-78256886 _ RPS24
1	chr10-78756196-78757811	0.314367	0.136165	0.0440771	0.0397548	0.0653762	0.0268366	ZMIZ1	chr10-78756196-78757811 _ ZMIZ1
1	chr10-79080881-79086154	0.314367	0.136165	0.0440771	0.0397548	0.0653762	0.0268366	ZMIZ1	chr10-79080881-79086154 _ ZMIZ1
1	chr10-79135156-79140665	0.314367	0.136165	0.0440771	0.0397548	0.0653762	0.0268366	ZMIZ1	chr10-79135156-79140665 _ ZMIZ1
1	chr10-79264866-79269150	0.314367	0.136165	0.0440771	0.0397548	0.0653762	0.0268366	ZMIZ1	chr10-79264866-79269150 _ ZMIZ1
1	chr10-79316470-79319280	0.314367	0.136165	0.0440771	0.0397548	0.0653762	0.0268366	ZMIZ1	chr10-79316470-79319280 _ ZMIZ1
1	chr10-79320768-79321838	0.314367	0.136165	0.0440771	0.0397548	0.0653762	0.0268366	ZMIZ1	chr10-79320768-79321838 _ ZMIZ1
1	chr10-79100975-79106864	0.436741	0.603393	0.607768	0.213076	0.0475478	0.00789383	PPIF	chr10-79100975-79106864 _ PPIF
1	chr10-79135156-79140665	0.436741	0.603393	0.607768	0.213076	0.0475478	0.00789383	PPIF	chr10-79135156-79140665 _ PPIF
1	chr10-79264866-79269150	0	0.000340816	0	0.000361514	0.000385709	0	NUTM2B	chr10-79264866-79269150 _ NUTM2B
1	chr10-79316470-79319280	0.436741	0.603393	0.607768	0.213076	0.0475478	0.00789383	PPIF	chr10-79316470-79319280 _ PPIF
1	chr10-79419512-79420403	0	0.000340816	0	0.000361514	0.000385709	0	NUTM2B	chr10-79419512-79420403 _ NUTM2B
1	chr10-79938242-79939803	0	0.000340816	0	0.000361514	0.000385709	0	NUTM2B	chr10-79938242-79939803 _ NUTM2B
1	chr10-80193560-80194314	0	0.000340816	0	0.000361514	0.000385709	0	NUTM2B	chr10-80193560-80194314 _ NUTM2B
1	chr10-79938242-79939803	1.04019	0.765841	0.398359	0.191626	0.0315801	0.0259203	ANXA11	chr10-79938242-79939803 _ ANXA11
1	chr10-80143610-80146709	1.04019	0.765841	0.398359	0.191626	0.0315801	0.0259203	ANXA11	chr10-80143610-80146709 _ ANXA11
1	chr10-80143610-80146709	0.427565	0.323367	0.310719	0.36548	0.172257	0.0437455	TSPAN14	chr10-80143610-80146709 _ TSPAN14
1	chr10-80199673-80200462	0.427565	0.323367	0.310719	0.36548	0.172257	0.0437455	TSPAN14	chr10-80199673-80200462 _ TSPAN14
1	chr10-80597897-80599899	0.427565	0.323367	0.310719	0.36548	0.172257	0.0437455	TSPAN14	chr10-80597897-80599899 _ TSPAN14
1	chr10-86399560-86402901	0.644989	0.482698	0.579152	0.400454	0.271871	0.0888565	WAPL	chr10-86399560-86402901 _ WAPL
1	chr10-86580177-86581023	0.000935714	0.00100428	0.000438515	0.000457426	0	0	SNCG	chr10-86580177-86581023 _ SNCG
1	chr10-86710608-86712474	0	1.62581e-06	0	5.51014e-06	0	0	MMRN2	chr10-86710608-86712474 _ MMRN2
1	chr10-86718154-86718616	0	1.62581e-06	0	5.51014e-06	0	0	MMRN2	chr10-86718154-86718616 _ MMRN2
1	chr10-86954112-86956007	0.000935714	0.00100428	0.000438515	0.000457426	0	0	SNCG	chr10-86954112-86956007 _ SNCG
1	chr10-87184331-87184941	0.000935714	0.00100428	0.000438515	0.000457426	0	0	SNCG	chr10-87184331-87184941 _ SNCG
1	chr10-87545902-87548353	0.391205	0.305375	0.281704	0.128658	0.0145235	0.0150911	GLUD1	chr10-87545902-87548353 _ GLUD1
1	chr10-87545902-87548353	0.689893	0.446187	0.350436	0.272991	0.19242	0.167312	PTEN	chr10-87545902-87548353 _ PTEN
1	chr10-88063919-88068238	0.0209222	0.034912	0.0171877	0.00328343	0.000108728	0.000505595	PAPSS2	chr10-88063919-88068238 _ PAPSS2
1	chr10-88107832-88108828	0.0209222	0.034912	0.0171877	0.00328343	0.000108728	0.000505595	PAPSS2	chr10-88107832-88108828 _ PAPSS2
1	chr10-88026853-88028462	0.689893	0.446187	0.350436	0.272991	0.19242	0.167312	PTEN	chr10-88026853-88028462 _ PTEN
1	chr10-88045287-88046766	0.689893	0.446187	0.350436	0.272991	0.19242	0.167312	PTEN	chr10-88045287-88046766 _ PTEN
1	chr10-88063919-88068238	0.689893	0.446187	0.350436	0.272991	0.19242	0.167312	PTEN	chr10-88063919-88068238 _ PTEN
1	chr10-88090449-88092192	0.689893	0.446187	0.350436	0.272991	0.19242	0.167312	PTEN	chr10-88090449-88092192 _ PTEN
1	chr10-88107832-88108828	0.689893	0.446187	0.350436	0.272991	0.19242	0.167312	PTEN	chr10-88107832-88108828 _ PTEN
1	chr10-88385462-88387664	0.0328598	0.0199858	0.00769812	1.03428e-06	0.000895394	0.000340107	STAMBPL1	chr10-88385462-88387664 _ STAMBPL1
1	chr10-88407976-88408639	0.0521817	0.000250276	0.000873024	4.03419e-06	0.000613859	8.44978e-05	ANKRD22	chr10-88407976-88408639 _ ANKRD22
1	chr10-88555451-88555961	0.0521817	0.000250276	0.000873024	4.03419e-06	0.000613859	8.44978e-05	ANKRD22	chr10-88555451-88555961 _ ANKRD22
1	chr10-88597812-88598594	0.0521817	0.000250276	0.000873024	4.03419e-06	0.000613859	8.44978e-05	ANKRD22	chr10-88597812-88598594 _ ANKRD22
1	chr10-88642886-88643484	0.0521817	0.000250276	0.000873024	4.03419e-06	0.000613859	8.44978e-05	ANKRD22	chr10-88642886-88643484 _ ANKRD22
1	chr10-88759431-88760411	0.00394509	0.000372834	0.000223347	0	0	0	LIPN	chr10-88759431-88760411 _ LIPN
1	chr10-88759431-88760411	0.0521817	0.000250276	0.000873024	4.03419e-06	0.000613859	8.44978e-05	ANKRD22	chr10-88759431-88760411 _ ANKRD22
1	chr10-88791889-88793219	0.00394509	0.000372834	0.000223347	0	0	0	LIPN	chr10-88791889-88793219 _ LIPN
1	chr10-88852875-88853927	0.00394509	0.000372834	0.000223347	0	0	0	LIPN	chr10-88852875-88853927 _ LIPN
1	chr10-88852875-88853927	0.0521817	0.000250276	0.000873024	4.03419e-06	0.000613859	8.44978e-05	ANKRD22	chr10-88852875-88853927 _ ANKRD22
1	chr10-89122406-89123967	0.0521817	0.000250276	0.000873024	4.03419e-06	0.000613859	8.44978e-05	ANKRD22	chr10-89122406-89123967 _ ANKRD22
1	chr10-89235166-89235939	0.0521817	0.000250276	0.000873024	4.03419e-06	0.000613859	8.44978e-05	ANKRD22	chr10-89235166-89235939 _ ANKRD22
1	chr10-89240625-89243562	0.0521817	0.000250276	0.000873024	4.03419e-06	0.000613859	8.44978e-05	ANKRD22	chr10-89240625-89243562 _ ANKRD22
1	chr10-89295393-89297014	0.0521817	0.000250276	0.000873024	4.03419e-06	0.000613859	8.44978e-05	ANKRD22	chr10-89295393-89297014 _ ANKRD22
1	chr10-89090797-89091930	0.277941	0.199406	0.154743	0.0190743	0.0119111	0.00610043	LIPA	chr10-89090797-89091930 _ LIPA
1	chr10-90775199-90775840	0.00635981	0.00102373	0.000552948	0.00121775	0.000166608	0	HTR7	chr10-90775199-90775840 _ HTR7
1	chr10-90777558-90778323	0.00635981	0.00102373	0.000552948	0.00121775	0.000166608	0	HTR7	chr10-90777558-90778323 _ HTR7
1	chr10-91103135-91104472	0.318823	0.56918	0.613434	0.341526	0.199529	0.0183457	RPP30	chr10-91103135-91104472 _ RPP30
1	chr10-91901393-91903006	0.392856	0.197919	0.216442	0.156252	0.096113	0.0316536	TNKS2	chr10-91901393-91903006 _ TNKS2
1	chr10-92698873-92700476	0.307162	0.176177	0.246787	0.112965	0.0498493	0.00832789	IDE	chr10-92698873-92700476 _ IDE
1	chr10-92698873-92700476	0.468814	0.413502	0.156507	0.0179448	0.00478474	0.00774686	HHEX	chr10-92698873-92700476 _ HHEX
1	chr10-92698873-92700476	0.541422	0.308247	0.367323	0.27629	0.168018	0.0120706	EXOC6	chr10-92698873-92700476 _ EXOC6
1	chr10-93143086-93143658	0.0335933	0.00341406	0.000997327	0.0203005	0.000137589	0.000347088	MYOF	chr10-93143086-93143658 _ MYOF
1	chr10-93160775-93161423	0.0335933	0.00341406	0.000997327	0.0203005	0.000137589	0.000347088	MYOF	chr10-93160775-93161423 _ MYOF
1	chr10-93255527-93255977	0.0335933	0.00341406	0.000997327	0.0203005	0.000137589	0.000347088	MYOF	chr10-93255527-93255977 _ MYOF
1	chr10-93412431-93413902	0.0335933	0.00341406	0.000997327	0.0203005	0.000137589	0.000347088	MYOF	chr10-93412431-93413902 _ MYOF
1	chr10-93412431-93413902	0.647637	0.159944	0.0878228	0.0323334	0.0109206	0.00070854	CEP55	chr10-93412431-93413902 _ CEP55
1	chr10-93412431-93413902	0.0106033	0.000120452	3.3536e-06	0.000678187	0	0	RBP4	chr10-93412431-93413902 _ RBP4
1	chr10-93418930-93419490	0.0335933	0.00341406	0.000997327	0.0203005	0.000137589	0.000347088	MYOF	chr10-93418930-93419490 _ MYOF
1	chr10-93435840-93439008	0.0335933	0.00341406	0.000997327	0.0203005	0.000137589	0.000347088	MYOF	chr10-93435840-93439008 _ MYOF
1	chr10-93435840-93439008	0.647637	0.159944	0.0878228	0.0323334	0.0109206	0.00070854	CEP55	chr10-93435840-93439008 _ CEP55
1	chr10-93435840-93439008	0.000464569	0.000429144	0	0.000762656	0	7.1238e-05	FFAR4	chr10-93435840-93439008 _ FFAR4
1	chr10-93462885-93465150	0.0335933	0.00341406	0.000997327	0.0203005	0.000137589	0.000347088	MYOF	chr10-93462885-93465150 _ MYOF
1	chr10-93462885-93465150	0.647637	0.159944	0.0878228	0.0323334	0.0109206	0.00070854	CEP55	chr10-93462885-93465150 _ CEP55
1	chr10-93462885-93465150	0.000464569	0.000429144	0	0.000762656	0	7.1238e-05	FFAR4	chr10-93462885-93465150 _ FFAR4
1	chr10-93475945-93476726	0.647637	0.159944	0.0878228	0.0323334	0.0109206	0.00070854	CEP55	chr10-93475945-93476726 _ CEP55
1	chr10-93515382-93516482	0.0335933	0.00341406	0.000997327	0.0203005	0.000137589	0.000347088	MYOF	chr10-93515382-93516482 _ MYOF
1	chr10-93564840-93567335	0.0335933	0.00341406	0.000997327	0.0203005	0.000137589	0.000347088	MYOF	chr10-93564840-93567335 _ MYOF
1	chr10-93615521-93617309	0.0335933	0.00341406	0.000997327	0.0203005	0.000137589	0.000347088	MYOF	chr10-93615521-93617309 _ MYOF
1	chr10-93564840-93567335	0.647637	0.159944	0.0878228	0.0323334	0.0109206	0.00070854	CEP55	chr10-93564840-93567335 _ CEP55
1	chr10-93564840-93567335	0.000464569	0.000429144	0	0.000762656	0	7.1238e-05	FFAR4	chr10-93564840-93567335 _ FFAR4
1	chr10-95697154-95698119	0.264018	0.0157752	0.00301676	0.00839524	0.00434489	0.00377042	ENTPD1	chr10-95697154-95698119 _ ENTPD1
1	chr10-95792069-95794132	0.264018	0.0157752	0.00301676	0.00839524	0.00434489	0.00377042	ENTPD1	chr10-95792069-95794132 _ ENTPD1
1	chr10-96124259-96125459	0.264018	0.0157752	0.00301676	0.00839524	0.00434489	0.00377042	ENTPD1	chr10-96124259-96125459 _ ENTPD1
1	chr10-95792069-95794132	0.00205548	0.00109402	0.000245656	0	0.000138857	0.000100173	BLNK	chr10-95792069-95794132 _ BLNK
1	chr10-96740324-96741970	0.00205548	0.00109402	0.000245656	0	0.000138857	0.000100173	BLNK	chr10-96740324-96741970 _ BLNK
1	chr10-96380727-96381398	0.576022	0.119115	0.0709859	0.0635902	0.0861178	0.018523	PIK3AP1	chr10-96380727-96381398 _ PIK3AP1
1	chr10-96740324-96741970	0.8024	0.606417	0.741758	0.712861	0.62551	0.300141	TM9SF3	chr10-96740324-96741970 _ TM9SF3
1	chr10-96673079-96674233	0.576022	0.119115	0.0709859	0.0635902	0.0861178	0.018523	PIK3AP1	chr10-96673079-96674233 _ PIK3AP1
1	chr10-96708317-96709140	0.576022	0.119115	0.0709859	0.0635902	0.0861178	0.018523	PIK3AP1	chr10-96708317-96709140 _ PIK3AP1
1	chr10-96708317-96709140	0.458547	0.334821	0.35807	0.386341	0.30352	0.068402	LCOR	chr10-96708317-96709140 _ LCOR
1	chr10-96740324-96741970	0.576022	0.119115	0.0709859	0.0635902	0.0861178	0.018523	PIK3AP1	chr10-96740324-96741970 _ PIK3AP1
1	chr10-96740324-96741970	0.458547	0.334821	0.35807	0.386341	0.30352	0.068402	LCOR	chr10-96740324-96741970 _ LCOR
1	chr10-96984069-96985462	0.636982	0.124014	0.310394	0.197722	0.196764	0.00848041	ARHGAP19	chr10-96984069-96985462 _ ARHGAP19
1	chr10-97365003-97366854	0.636982	0.124014	0.310394	0.197722	0.196764	0.00848041	ARHGAP19	chr10-97365003-97366854 _ ARHGAP19
1	chr10-97376241-97377009	0.636982	0.124014	0.310394	0.197722	0.196764	0.00848041	ARHGAP19	chr10-97376241-97377009 _ ARHGAP19
1	chr10-97405676-97409285	0.636982	0.124014	0.310394	0.197722	0.196764	0.00848041	ARHGAP19	chr10-97405676-97409285 _ ARHGAP19
1	chr10-97365003-97366854	0.23173	0.327101	0.322514	0.0705372	0.0271651	0.0306992	FRAT2	chr10-97365003-97366854 _ FRAT2
1	chr10-97405676-97409285	0.23173	0.327101	0.322514	0.0705372	0.0271651	0.0306992	FRAT2	chr10-97405676-97409285 _ FRAT2
1	chr10-97541943-97543816	0.23173	0.327101	0.322514	0.0705372	0.0271651	0.0306992	FRAT2	chr10-97541943-97543816 _ FRAT2
1	chr10-97365003-97366854	1.15295	1.36982	1.02062	0.441796	0.0517666	0.14688	PGAM1	chr10-97365003-97366854 _ PGAM1
1	chr10-97405676-97409285	1.15295	1.36982	1.02062	0.441796	0.0517666	0.14688	PGAM1	chr10-97405676-97409285 _ PGAM1
1	chr10-97541943-97543816	1.15295	1.36982	1.02062	0.441796	0.0517666	0.14688	PGAM1	chr10-97541943-97543816 _ PGAM1
1	chr10-97451544-97455103	0	0.000338249	0.000217881	0	0	0	HOGA1	chr10-97451544-97455103 _ HOGA1
1	chr10-99655797-99657985	0.236042	0.0283274	0.0485754	0.0101298	0.00383186	0.00390273	ENTPD7	chr10-99655797-99657985 _ ENTPD7
1	chr10-100326603-100327624	0.408558	0.132257	0.185874	0.0443723	0.0164493	0.00379467	ERLIN1	chr10-100326603-100327624 _ ERLIN1
1	chr10-100326603-100327624	0.20426	0.142615	0.141247	0.0782659	0.0581453	0.0350071	HIF1AN	chr10-100326603-100327624 _ HIF1AN
1	chr10-100693813-100694225	0	2.64073e-06	0	2.33261e-05	0	0	PAX2	chr10-100693813-100694225 _ PAX2
1	chr10-101054265-101054807	0	2.64073e-06	0	2.33261e-05	0	0	PAX2	chr10-101054265-101054807 _ PAX2
1	chr10-102927326-102928189	0.403691	0.598686	0.496918	0.260086	0.119127	0.0581909	CUEDC2	chr10-102927326-102928189 _ CUEDC2
1	chr10-102683665-102684210	0	3.15452e-05	0.000158487	0	0	0	CYP17A1	chr10-102683665-102684210 _ CYP17A1
1	chr10-102927326-102928189	0.172403	0.325385	0.326317	0.116561	0.013559	0.0132017	ARL3	chr10-102927326-102928189 _ ARL3
1	chr10-103125216-103126306	0	3.15452e-05	0.000158487	0	0	0	CYP17A1	chr10-103125216-103126306 _ CYP17A1
1	chr10-102927326-102928189	0.352874	0.362756	0.380682	0.182834	0.0675654	0.0404214	BORCS7	chr10-102927326-102928189 _ BORCS7
1	chr10-103224244-103226423	0.511313	0.142279	0.19949	0.097132	0.056501	0.0835565	NT5C2	chr10-103224244-103226423 _ NT5C2
1	chr10-103644828-103645902	0.511313	0.142279	0.19949	0.097132	0.056501	0.0835565	NT5C2	chr10-103644828-103645902 _ NT5C2
1	chr10-103224244-103226423	0.0587843	0.0138229	0.00185767	0.00301513	0.000237247	0.000712251	CALHM2	chr10-103224244-103226423 _ CALHM2
1	chr10-103644828-103645902	0.0587843	0.0138229	0.00185767	0.00301513	0.000237247	0.000712251	CALHM2	chr10-103644828-103645902 _ CALHM2
1	chr10-103756875-103759847	0.0587843	0.0138229	0.00185767	0.00301513	0.000237247	0.000712251	CALHM2	chr10-103756875-103759847 _ CALHM2
1	chr10-103853996-103856911	0.0587843	0.0138229	0.00185767	0.00301513	0.000237247	0.000712251	CALHM2	chr10-103853996-103856911 _ CALHM2
1	chr10-103756875-103759847	0	9.7643e-05	0	0	0	0	CALHM3	chr10-103756875-103759847 _ CALHM3
1	chr10-103852252-103853191	0	9.7643e-05	0	0	0	0	CALHM3	chr10-103852252-103853191 _ CALHM3
1	chr10-103853996-103856911	0	9.7643e-05	0	0	0	0	CALHM3	chr10-103853996-103856911 _ CALHM3
1	chr10-103644828-103645902	0.0171466	0.00099749	0.00131616	0.000741497	0.00212965	0.0013082	COL17A1	chr10-103644828-103645902 _ COL17A1
1	chr10-103756875-103759847	0.638942	0.503143	0.574204	0.397134	0.353269	0.0277538	SLK	chr10-103756875-103759847 _ SLK
1	chr10-103756875-103759847	0.0171466	0.00099749	0.00131616	0.000741497	0.00212965	0.0013082	COL17A1	chr10-103756875-103759847 _ COL17A1
1	chr10-103756875-103759847	1.58146	1.83377	1.77581	1.12261	0.813781	0.427432	GSTO1	chr10-103756875-103759847 _ GSTO1
1	chr10-103853996-103856911	0.0171466	0.00099749	0.00131616	0.000741497	0.00212965	0.0013082	COL17A1	chr10-103853996-103856911 _ COL17A1
1	chr10-103907902-103909152	0.638942	0.503143	0.574204	0.397134	0.353269	0.0277538	SLK	chr10-103907902-103909152 _ SLK
1	chr10-103907902-103909152	1.58146	1.83377	1.77581	1.12261	0.813781	0.427432	GSTO1	chr10-103907902-103909152 _ GSTO1
1	chr10-104323653-104326698	0.638942	0.503143	0.574204	0.397134	0.353269	0.0277538	SLK	chr10-104323653-104326698 _ SLK
1	chr10-104031469-104037090	0.0171466	0.00099749	0.00131616	0.000741497	0.00212965	0.0013082	COL17A1	chr10-104031469-104037090 _ COL17A1
1	chr10-104323653-104326698	0.0171466	0.00099749	0.00131616	0.000741497	0.00212965	0.0013082	COL17A1	chr10-104323653-104326698 _ COL17A1
1	chr10-104323653-104326698	1.58146	1.83377	1.77581	1.12261	0.813781	0.427432	GSTO1	chr10-104323653-104326698 _ GSTO1
1	chr10-110076381-110078455	0.233953	0.26344	0.238301	0.173531	0.0785426	0.024708	XPNPEP1	chr10-110076381-110078455 _ XPNPEP1
1	chr10-110076381-110078455	0.610377	0.26569	0.339342	0.237816	0.185759	0.0400334	ADD3	chr10-110076381-110078455 _ ADD3
1	chr10-110140803-110142637	0.610377	0.26569	0.339342	0.237816	0.185759	0.0400334	ADD3	chr10-110140803-110142637 _ ADD3
1	chr10-110067852-110068706	1.20769	1.05329	1.18274	0.977961	0.871769	0.0824202	SMC3	chr10-110067852-110068706 _ SMC3
1	chr10-110076381-110078455	0.55358	0.446302	0.49694	0.291375	0.163261	0.103156	SMNDC1	chr10-110076381-110078455 _ SMNDC1
1	chr10-110076381-110078455	1.20769	1.05329	1.18274	0.977961	0.871769	0.0824202	SMC3	chr10-110076381-110078455 _ SMC3
1	chr10-110425777-110427391	0.68462	0.26729	0.292952	0.276504	0.256588	0.149613	SHOC2	chr10-110425777-110427391 _ SHOC2
1	chr10-110502720-110504935	0.68462	0.26729	0.292952	0.276504	0.256588	0.149613	SHOC2	chr10-110502720-110504935 _ SHOC2
1	chr10-111113924-111115107	0.7026	1.01534	0.749006	0.391556	0.149146	0.0746698	PDCD4	chr10-111113924-111115107 _ PDCD4
1	chr10-111126122-111129435	0.7026	1.01534	0.749006	0.391556	0.149146	0.0746698	PDCD4	chr10-111126122-111129435 _ PDCD4
1	chr10-111126122-111129435	0.00258602	0.017004	5.93849e-06	0	0	5.75252e-05	ADRA2A	chr10-111126122-111129435 _ ADRA2A
1	chr10-112852001-112852944	0.172241	0.0229676	0.0204438	0.0286595	0.0140495	0.0101375	TCF7L2	chr10-112852001-112852944 _ TCF7L2
1	chr10-112985683-112986920	0.172241	0.0229676	0.0204438	0.0286595	0.0140495	0.0101375	TCF7L2	chr10-112985683-112986920 _ TCF7L2
1	chr10-113151047-113152047	0.172241	0.0229676	0.0204438	0.0286595	0.0140495	0.0101375	TCF7L2	chr10-113151047-113152047 _ TCF7L2
1	chr10-113179075-113179752	0.172241	0.0229676	0.0204438	0.0286595	0.0140495	0.0101375	TCF7L2	chr10-113179075-113179752 _ TCF7L2
1	chr10-113272999-113274340	0.172241	0.0229676	0.0204438	0.0286595	0.0140495	0.0101375	TCF7L2	chr10-113272999-113274340 _ TCF7L2
1	chr10-113322664-113323352	0.172241	0.0229676	0.0204438	0.0286595	0.0140495	0.0101375	TCF7L2	chr10-113322664-113323352 _ TCF7L2
1	chr10-113947103-113948304	0	0.00069306	0	0	0	0	VWA2	chr10-113947103-113948304 _ VWA2
1	chr10-116947048-116948846	0.103961	0.0252265	0.0194428	0.04385	0.00178227	0.00600624	SHTN1	chr10-116947048-116948846 _ SHTN1
1	chr10-116952753-116953177	0.103961	0.0252265	0.0194428	0.04385	0.00178227	0.00600624	SHTN1	chr10-116952753-116953177 _ SHTN1
1	chr10-117027835-117028286	0.103961	0.0252265	0.0194428	0.04385	0.00178227	0.00600624	SHTN1	chr10-117027835-117028286 _ SHTN1
1	chr10-117071324-117071629	0.103961	0.0252265	0.0194428	0.04385	0.00178227	0.00600624	SHTN1	chr10-117071324-117071629 _ SHTN1
1	chr10-117236728-117237952	0.103961	0.0252265	0.0194428	0.04385	0.00178227	0.00600624	SHTN1	chr10-117236728-117237952 _ SHTN1
1	chr10-117236728-117237952	0.296967	0.0566946	0.000443108	0.00673764	0.00338515	0.00617114	SLC18A2	chr10-117236728-117237952 _ SLC18A2
1	chr10-117247690-117250048	0.296967	0.0566946	0.000443108	0.00673764	0.00338515	0.00617114	SLC18A2	chr10-117247690-117250048 _ SLC18A2
1	chr10-117259130-117261238	0.296967	0.0566946	0.000443108	0.00673764	0.00338515	0.00617114	SLC18A2	chr10-117259130-117261238 _ SLC18A2
1	chr10-117266461-117266727	0.296967	0.0566946	0.000443108	0.00673764	0.00338515	0.00617114	SLC18A2	chr10-117266461-117266727 _ SLC18A2
1	chr10-117390398-117390883	0.296967	0.0566946	0.000443108	0.00673764	0.00338515	0.00617114	SLC18A2	chr10-117390398-117390883 _ SLC18A2
1	chr10-118034747-118036560	0.329556	0.0949431	0.110994	0.11688	0.0681369	0.0151639	RAB11FIP2	chr10-118034747-118036560 _ RAB11FIP2
1	chr10-118729366-118730287	0.358072	0.374197	0.370541	0.158435	0.0997649	0.102888	CACUL1	chr10-118729366-118730287 _ CACUL1
1	chr10-118792194-118794015	0.358072	0.374197	0.370541	0.158435	0.0997649	0.102888	CACUL1	chr10-118792194-118794015 _ CACUL1
1	chr10-119113588-119115056	0.358072	0.374197	0.370541	0.158435	0.0997649	0.102888	CACUL1	chr10-119113588-119115056 _ CACUL1
1	chr10-119113588-119115056	1.55519	1.8202	1.96512	1.27228	0.799268	0.278526	EIF3A	chr10-119113588-119115056 _ EIF3A
1	chr10-119113588-119115056	0.896456	1.18852	1.21555	0.609175	0.257284	0.0362866	PRDX3	chr10-119113588-119115056 _ PRDX3
1	chr10-119672939-119673659	0.896456	1.18852	1.21555	0.609175	0.257284	0.0362866	PRDX3	chr10-119672939-119673659 _ PRDX3
1	chr10-119784517-119786996	0.501679	0.297971	0.337433	0.113	0.0296914	0.00921504	MCMBP	chr10-119784517-119786996 _ MCMBP
1	chr10-119784517-119786996	0.363597	0.236779	0.242621	0.0923811	0.0711149	0.0508507	SEC23IP	chr10-119784517-119786996 _ SEC23IP
1	chr10-120749804-120750759	0.433225	0.209252	0.220343	0.145801	0.0634362	0.0134051	WDR11	chr10-120749804-120750759 _ WDR11
1	chr10-120789339-120790464	0.433225	0.209252	0.220343	0.145801	0.0634362	0.0134051	WDR11	chr10-120789339-120790464 _ WDR11
1	chr10-121157834-121158694	0.433225	0.209252	0.220343	0.145801	0.0634362	0.0134051	WDR11	chr10-121157834-121158694 _ WDR11
1	chr10-127880286-127881549	0.374145	0.0774207	0.0212568	0.0171783	0.00861168	0.00618382	PTPRE	chr10-127880286-127881549 _ PTPRE
1	chr10-127899709-127900488	0.374145	0.0774207	0.0212568	0.0171783	0.00861168	0.00618382	PTPRE	chr10-127899709-127900488 _ PTPRE
1	chr10-127905995-127908045	0.374145	0.0774207	0.0212568	0.0171783	0.00861168	0.00618382	PTPRE	chr10-127905995-127908045 _ PTPRE
1	chr10-127918284-127922448	0.374145	0.0774207	0.0212568	0.0171783	0.00861168	0.00618382	PTPRE	chr10-127918284-127922448 _ PTPRE
1	chr10-127925189-127927065	0.374145	0.0774207	0.0212568	0.0171783	0.00861168	0.00618382	PTPRE	chr10-127925189-127927065 _ PTPRE
1	chr10-128053526-128055029	0.374145	0.0774207	0.0212568	0.0171783	0.00861168	0.00618382	PTPRE	chr10-128053526-128055029 _ PTPRE
1	chr10-128061940-128068142	0.374145	0.0774207	0.0212568	0.0171783	0.00861168	0.00618382	PTPRE	chr10-128061940-128068142 _ PTPRE
1	chr10-128230334-128230810	0.374145	0.0774207	0.0212568	0.0171783	0.00861168	0.00618382	PTPRE	chr10-128230334-128230810 _ PTPRE
1	chr10-128092747-128094494	2.12412	1.05901	1.09999	1.33986	1.53561	0.0602514	MKI67	chr10-128092747-128094494 _ MKI67
1	chr10-129035305-129037026	0.590126	0.630304	0.473472	0.121364	0.0181757	0.00413029	MGMT	chr10-129035305-129037026 _ MGMT
1	chr10-129532803-129533337	0.0309438	0.000269073	0.000449277	0.000199782	0	0	EBF3	chr10-129532803-129533337 _ EBF3
1	chr10-129703706-129704602	0.0309438	0.000269073	0.000449277	0.000199782	0	0	EBF3	chr10-129703706-129704602 _ EBF3
1	chr10-129796406-129797460	0.0309438	0.000269073	0.000449277	0.000199782	0	0	EBF3	chr10-129796406-129797460 _ EBF3
1	chr10-129870722-129871874	0.0309438	0.000269073	0.000449277	0.000199782	0	0	EBF3	chr10-129870722-129871874 _ EBF3
1	chr10-129883334-129884341	0.0309438	0.000269073	0.000449277	0.000199782	0	0	EBF3	chr10-129883334-129884341 _ EBF3
1	chr10-129962089-129965583	0.0309438	0.000269073	0.000449277	0.000199782	0	0	EBF3	chr10-129962089-129965583 _ EBF3
1	chr10-130242983-130243462	0.0309438	0.000269073	0.000449277	0.000199782	0	0	EBF3	chr10-130242983-130243462 _ EBF3
1	chr10-131874772-131875507	0.138051	0.346672	0.259553	0.0617578	0.0130963	0.00940468	STK32C	chr10-131874772-131875507 _ STK32C
1	chr10-132334843-132337532	0.0574221	0.226173	0.171885	0.136567	0.00723099	0.0402802	BNIP3	chr10-132334843-132337532 _ BNIP3
1	chr10-132324832-132327337	0.138051	0.346672	0.259553	0.0617578	0.0130963	0.00940468	STK32C	chr10-132324832-132327337 _ STK32C
1	chr10-132334843-132337532	0.138051	0.346672	0.259553	0.0617578	0.0130963	0.00940468	STK32C	chr10-132334843-132337532 _ STK32C
1	chr10-132570915-132572962	0.138051	0.346672	0.259553	0.0617578	0.0130963	0.00940468	STK32C	chr10-132570915-132572962 _ STK32C
1	chr10-132585741-132589975	0.138051	0.346672	0.259553	0.0617578	0.0130963	0.00940468	STK32C	chr10-132585741-132589975 _ STK32C
1	chr10-132334843-132337532	0.0674567	0.033534	0.00875685	0.00682255	0.000831692	0.00171744	PWWP2B	chr10-132334843-132337532 _ PWWP2B
1	chr10-132334843-132337532	0.128874	0.0320547	0.0235733	0.0146758	0.00657265	0.00606701	INPP5A	chr10-132334843-132337532 _ INPP5A
1	chr10-132585741-132589975	0.0674567	0.033534	0.00875685	0.00682255	0.000831692	0.00171744	PWWP2B	chr10-132585741-132589975 _ PWWP2B
1	chr10-132585741-132589975	0.128874	0.0320547	0.0235733	0.0146758	0.00657265	0.00606701	INPP5A	chr10-132585741-132589975 _ INPP5A
1	chr10-133012534-133014719	0.128874	0.0320547	0.0235733	0.0146758	0.00657265	0.00606701	INPP5A	chr10-133012534-133014719 _ INPP5A
1	chr10-132585741-132589975	0.00133983	7.6238e-05	0	0.000109763	0	0	CFAP46	chr10-132585741-132589975 _ CFAP46
1	chr10-133012534-133014719	0	0.000448766	0.000181701	0.00108005	0	0	KNDC1	chr10-133012534-133014719 _ KNDC1
1	chr10-133012534-133014719	0.00878273	0.00875553	0.00511228	0.00360876	0	0.000193043	UTF1	chr10-133012534-133014719 _ UTF1
1	chr11-326377-327763	0.0123063	0.00794816	0.00693241	0.0116902	0.00467912	0.00351951	LINC01001	chr11-326377-327763 _ LINC01001
1	chr11-326377-327763	1.8763	1.23566	0.673627	0.162572	0.0323327	0.154438	IFITM2	chr11-326377-327763 _ IFITM2
1	chr11-502217-505169	0.2991	0.453864	0.776465	0.116951	0.00796105	0.0254654	IFITM3	chr11-502217-505169 _ IFITM3
1	chr11-1382751-1383846	1.51788	0.8749	0.630086	0.522708	0.355676	0.850806	CTSD	chr11-1382751-1383846 _ CTSD
1	chr11-1382751-1383846	0.688963	0.346546	0.0124998	0.0282015	0.0235976	0.0723506	LSP1	chr11-1382751-1383846 _ LSP1
1	chr11-1839460-1840829	1.51788	0.8749	0.630086	0.522708	0.355676	0.850806	CTSD	chr11-1839460-1840829 _ CTSD
1	chr11-1849612-1851299	1.51788	0.8749	0.630086	0.522708	0.355676	0.850806	CTSD	chr11-1849612-1851299 _ CTSD
1	chr11-1852396-1855048	1.51788	0.8749	0.630086	0.522708	0.355676	0.850806	CTSD	chr11-1852396-1855048 _ CTSD
1	chr11-1887758-1891935	1.51788	0.8749	0.630086	0.522708	0.355676	0.850806	CTSD	chr11-1887758-1891935 _ CTSD
1	chr11-1839460-1840829	0.101136	0.00543132	0.00149272	2.36397e-06	0.00136096	0.00211039	TNNI2	chr11-1839460-1840829 _ TNNI2
1	chr11-1849612-1851299	0.101136	0.00543132	0.00149272	2.36397e-06	0.00136096	0.00211039	TNNI2	chr11-1849612-1851299 _ TNNI2
1	chr11-1852396-1855048	0.101136	0.00543132	0.00149272	2.36397e-06	0.00136096	0.00211039	TNNI2	chr11-1852396-1855048 _ TNNI2
1	chr11-1839460-1840829	0.688963	0.346546	0.0124998	0.0282015	0.0235976	0.0723506	LSP1	chr11-1839460-1840829 _ LSP1
1	chr11-1849612-1851299	0.688963	0.346546	0.0124998	0.0282015	0.0235976	0.0723506	LSP1	chr11-1849612-1851299 _ LSP1
1	chr11-1849612-1851299	0.0242957	0.00185166	0.00265852	0	0.000180398	0.000647815	LINC01150	chr11-1849612-1851299 _ LINC01150
1	chr11-1852396-1855048	0.688963	0.346546	0.0124998	0.0282015	0.0235976	0.0723506	LSP1	chr11-1852396-1855048 _ LSP1
1	chr11-1887758-1891935	0.688963	0.346546	0.0124998	0.0282015	0.0235976	0.0723506	LSP1	chr11-1887758-1891935 _ LSP1
1	chr11-1887758-1891935	1.17578	1.0392	0.86307	0.355765	0.0403163	0.0289375	CD81	chr11-1887758-1891935 _ CD81
1	chr11-2376661-2379112	0.76795	0.747767	0.669699	0.654085	0.424673	0.192882	MRPL23	chr11-2376661-2379112 _ MRPL23
1	chr11-2265315-2266240	0.0288937	0.00821395	0.000577229	0.00160699	0.000812458	0.00113687	KCNQ1	chr11-2265315-2266240 _ KCNQ1
1	chr11-2824484-2827476	1.17578	1.0392	0.86307	0.355765	0.0403163	0.0289375	CD81	chr11-2824484-2827476 _ CD81
1	chr11-2526630-2527687	0.0288937	0.00821395	0.000577229	0.00160699	0.000812458	0.00113687	KCNQ1	chr11-2526630-2527687 _ KCNQ1
1	chr11-2737764-2738693	0.0288937	0.00821395	0.000577229	0.00160699	0.000812458	0.00113687	KCNQ1	chr11-2737764-2738693 _ KCNQ1
1	chr11-2740916-2742541	0.0288937	0.00821395	0.000577229	0.00160699	0.000812458	0.00113687	KCNQ1	chr11-2740916-2742541 _ KCNQ1
1	chr11-2811948-2813915	0.0288937	0.00821395	0.000577229	0.00160699	0.000812458	0.00113687	KCNQ1	chr11-2811948-2813915 _ KCNQ1
1	chr11-2824484-2827476	0.0288937	0.00821395	0.000577229	0.00160699	0.000812458	0.00113687	KCNQ1	chr11-2824484-2827476 _ KCNQ1
1	chr11-2836475-2838714	0.0288937	0.00821395	0.000577229	0.00160699	0.000812458	0.00113687	KCNQ1	chr11-2836475-2838714 _ KCNQ1
1	chr11-2898227-2900150	0.0288937	0.00821395	0.000577229	0.00160699	0.000812458	0.00113687	KCNQ1	chr11-2898227-2900150 _ KCNQ1
1	chr11-2466746-2468127	0.0480816	0.0370471	0.00930082	0.0354454	0.0267798	0.00521998	SLC22A18	chr11-2466746-2468127 _ SLC22A18
1	chr11-2676638-2677678	0.0480816	0.0370471	0.00930082	0.0354454	0.0267798	0.00521998	SLC22A18	chr11-2676638-2677678 _ SLC22A18
1	chr11-2824484-2827476	0.0617765	0.0714436	0.00729425	0.184003	0.0324839	0.00917468	CDKN1C	chr11-2824484-2827476 _ CDKN1C
1	chr11-2824484-2827476	0.0480816	0.0370471	0.00930082	0.0354454	0.0267798	0.00521998	SLC22A18	chr11-2824484-2827476 _ SLC22A18
1	chr11-2824484-2827476	0.00675989	0.0070472	0.00189809	0.00452748	0.00457465	0.0010087	SLC22A18AS	chr11-2824484-2827476 _ SLC22A18AS
1	chr11-2898227-2900150	0.0480816	0.0370471	0.00930082	0.0354454	0.0267798	0.00521998	SLC22A18	chr11-2898227-2900150 _ SLC22A18
1	chr11-2898227-2900150	0.00675989	0.0070472	0.00189809	0.00452748	0.00457465	0.0010087	SLC22A18AS	chr11-2898227-2900150 _ SLC22A18AS
1	chr11-3613943-3616103	1.2821	1.13103	0.935933	0.504809	0.357075	0.21857	RHOG	chr11-3613943-3616103 _ RHOG
1	chr11-3613943-3616103	0.227566	0.145323	0.163489	0.08158	0.0592692	0.0216034	STIM1	chr11-3613943-3616103 _ STIM1
1	chr11-3613943-3616103	1.00233	0.770354	0.946634	0.755895	0.588232	0.017463	RRM1	chr11-3613943-3616103 _ RRM1
1	chr11-3893478-3895507	1.2821	1.13103	0.935933	0.504809	0.357075	0.21857	RHOG	chr11-3893478-3895507 _ RHOG
1	chr11-3893478-3895507	0.227566	0.145323	0.163489	0.08158	0.0592692	0.0216034	STIM1	chr11-3893478-3895507 _ STIM1
1	chr11-4453777-4456222	0.0123058	0.000191195	1.3048e-05	0.00056925	0	0.000671977	OR52K1	chr11-4453777-4456222 _ OR52K1
1	chr11-4459182-4460110	0.0123058	0.000191195	1.3048e-05	0.00056925	0	0.000671977	OR52K1	chr11-4459182-4460110 _ OR52K1
1	chr11-5815285-5815999	0.212102	0.0476697	0.0298806	0.0508978	0.0304298	0.015169	TRIM22	chr11-5815285-5815999 _ TRIM22
1	chr11-6011795-6012764	0.212102	0.0476697	0.0298806	0.0508978	0.0304298	0.015169	TRIM22	chr11-6011795-6012764 _ TRIM22
1	chr11-6127868-6130242	0.212102	0.0476697	0.0298806	0.0508978	0.0304298	0.015169	TRIM22	chr11-6127868-6130242 _ TRIM22
1	chr11-6127868-6130242	1.06119	0.896379	0.915199	0.773263	0.744678	0.370735	TAF10	chr11-6127868-6130242 _ TAF10
1	chr11-6127868-6130242	0.872143	0.264852	0.186958	0.288943	0.351064	0.30914	TPP1	chr11-6127868-6130242 _ TPP1
1	chr11-6200640-6202003	0.0808433	0.0630742	0.0560248	0.0303508	0.0143777	0.00594359	SMPD1	chr11-6200640-6202003 _ SMPD1
1	chr11-6200640-6202003	0.463793	0.316559	0.236613	0.408351	0.483352	0.236537	ILK	chr11-6200640-6202003 _ ILK
1	chr11-6200640-6202003	1.06119	0.896379	0.915199	0.773263	0.744678	0.370735	TAF10	chr11-6200640-6202003 _ TAF10
1	chr11-6200640-6202003	0.872143	0.264852	0.186958	0.288943	0.351064	0.30914	TPP1	chr11-6200640-6202003 _ TPP1
1	chr11-6204614-6205569	0.872143	0.264852	0.186958	0.288943	0.351064	0.30914	TPP1	chr11-6204614-6205569 _ TPP1
1	chr11-6646001-6648978	0.0808433	0.0630742	0.0560248	0.0303508	0.0143777	0.00594359	SMPD1	chr11-6646001-6648978 _ SMPD1
1	chr11-6745421-6747488	1.06119	0.896379	0.915199	0.773263	0.744678	0.370735	TAF10	chr11-6745421-6747488 _ TAF10
1	chr11-6635034-6636194	0.872143	0.264852	0.186958	0.288943	0.351064	0.30914	TPP1	chr11-6635034-6636194 _ TPP1
1	chr11-6646001-6648978	0.872143	0.264852	0.186958	0.288943	0.351064	0.30914	TPP1	chr11-6646001-6648978 _ TPP1
1	chr11-6925553-6927267	0.544844	0.819721	0.923314	0.345907	0.0842559	0.026836	MRPL17	chr11-6925553-6927267 _ MRPL17
1	chr11-7591791-7593301	0.0323432	0.00417737	0.00319735	0.0036605	0.000287179	0.000965831	PPFIBP2	chr11-7591791-7593301 _ PPFIBP2
1	chr11-8826993-8829716	0.187694	0.0458988	0.0187038	0.0559723	0.0137745	0.025192	DENND5A	chr11-8826993-8829716 _ DENND5A
1	chr11-9250030-9250761	0.473248	0.411224	0.537762	0.253969	0.0793231	0.0200592	IPO7	chr11-9250030-9250761 _ IPO7
1	chr11-9273195-9274392	0.187694	0.0458988	0.0187038	0.0559723	0.0137745	0.025192	DENND5A	chr11-9273195-9274392 _ DENND5A
1	chr11-9639001-9640684	0.187694	0.0458988	0.0187038	0.0559723	0.0137745	0.025192	DENND5A	chr11-9639001-9640684 _ DENND5A
1	chr11-9605517-9606427	0.703873	0.263714	0.189682	0.0534522	0.0210325	0.016409	SWAP70	chr11-9605517-9606427 _ SWAP70
1	chr11-9639001-9640684	0.703873	0.263714	0.189682	0.0534522	0.0210325	0.016409	SWAP70	chr11-9639001-9640684 _ SWAP70
1	chr11-9691132-9693145	0.703873	0.263714	0.189682	0.0534522	0.0210325	0.016409	SWAP70	chr11-9691132-9693145 _ SWAP70
1	chr11-10041568-10043128	0.703873	0.263714	0.189682	0.0534522	0.0210325	0.016409	SWAP70	chr11-10041568-10043128 _ SWAP70
1	chr11-10041568-10043128	0.189139	0.0199769	0.0121783	0.0361538	0.00852504	0.0135174	SBF2	chr11-10041568-10043128 _ SBF2
1	chr11-10041568-10043128	0.67123	0.182921	0.172298	0.309719	0.120883	0.0709245	MTRNR2L8	chr11-10041568-10043128 _ MTRNR2L8
1	chr11-10293306-10295818	0.189139	0.0199769	0.0121783	0.0361538	0.00852504	0.0135174	SBF2	chr11-10293306-10295818 _ SBF2
1	chr11-10413173-10416417	0.189139	0.0199769	0.0121783	0.0361538	0.00852504	0.0135174	SBF2	chr11-10413173-10416417 _ SBF2
1	chr11-10435822-10437162	0.189139	0.0199769	0.0121783	0.0361538	0.00852504	0.0135174	SBF2	chr11-10435822-10437162 _ SBF2
1	chr11-10502336-10504485	0.189139	0.0199769	0.0121783	0.0361538	0.00852504	0.0135174	SBF2	chr11-10502336-10504485 _ SBF2
1	chr11-10605792-10607180	0.189139	0.0199769	0.0121783	0.0361538	0.00852504	0.0135174	SBF2	chr11-10605792-10607180 _ SBF2
1	chr11-10612143-10612936	0.189139	0.0199769	0.0121783	0.0361538	0.00852504	0.0135174	SBF2	chr11-10612143-10612936 _ SBF2
1	chr11-10622998-10624893	0.189139	0.0199769	0.0121783	0.0361538	0.00852504	0.0135174	SBF2	chr11-10622998-10624893 _ SBF2
1	chr11-10639269-10642338	0.189139	0.0199769	0.0121783	0.0361538	0.00852504	0.0135174	SBF2	chr11-10639269-10642338 _ SBF2
1	chr11-10725002-10726179	0.189139	0.0199769	0.0121783	0.0361538	0.00852504	0.0135174	SBF2	chr11-10725002-10726179 _ SBF2
1	chr11-10413173-10416417	0.170457	0.0179634	0.0212568	0.0423122	0.0511913	0.0202891	AMPD3	chr11-10413173-10416417 _ AMPD3
1	chr11-10435822-10437162	0.170457	0.0179634	0.0212568	0.0423122	0.0511913	0.0202891	AMPD3	chr11-10435822-10437162 _ AMPD3
1	chr11-10502336-10504485	0.170457	0.0179634	0.0212568	0.0423122	0.0511913	0.0202891	AMPD3	chr11-10502336-10504485 _ AMPD3
1	chr11-10605792-10607180	0.170457	0.0179634	0.0212568	0.0423122	0.0511913	0.0202891	AMPD3	chr11-10605792-10607180 _ AMPD3
1	chr11-10622998-10624893	0.170457	0.0179634	0.0212568	0.0423122	0.0511913	0.0202891	AMPD3	chr11-10622998-10624893 _ AMPD3
1	chr11-10413173-10416417	0.67123	0.182921	0.172298	0.309719	0.120883	0.0709245	MTRNR2L8	chr11-10413173-10416417 _ MTRNR2L8
1	chr11-10413173-10416417	1.16977	1.10242	1.2401	0.873553	0.587173	0.467555	EIF4G2	chr11-10413173-10416417 _ EIF4G2
1	chr11-10435822-10437162	0.67123	0.182921	0.172298	0.309719	0.120883	0.0709245	MTRNR2L8	chr11-10435822-10437162 _ MTRNR2L8
1	chr11-10435822-10437162	1.16977	1.10242	1.2401	0.873553	0.587173	0.467555	EIF4G2	chr11-10435822-10437162 _ EIF4G2
1	chr11-10435822-10437162	0.227355	0.103211	0.122738	0.106248	0.0500399	0.0248569	ZBED5	chr11-10435822-10437162 _ ZBED5
1	chr11-10502336-10504485	0.67123	0.182921	0.172298	0.309719	0.120883	0.0709245	MTRNR2L8	chr11-10502336-10504485 _ MTRNR2L8
1	chr11-10502336-10504485	1.16977	1.10242	1.2401	0.873553	0.587173	0.467555	EIF4G2	chr11-10502336-10504485 _ EIF4G2
1	chr11-10502336-10504485	0.227355	0.103211	0.122738	0.106248	0.0500399	0.0248569	ZBED5	chr11-10502336-10504485 _ ZBED5
1	chr11-10605792-10607180	0.67123	0.182921	0.172298	0.309719	0.120883	0.0709245	MTRNR2L8	chr11-10605792-10607180 _ MTRNR2L8
1	chr11-10612143-10612936	0.67123	0.182921	0.172298	0.309719	0.120883	0.0709245	MTRNR2L8	chr11-10612143-10612936 _ MTRNR2L8
1	chr11-10622998-10624893	0.67123	0.182921	0.172298	0.309719	0.120883	0.0709245	MTRNR2L8	chr11-10622998-10624893 _ MTRNR2L8
1	chr11-10639269-10642338	0.67123	0.182921	0.172298	0.309719	0.120883	0.0709245	MTRNR2L8	chr11-10639269-10642338 _ MTRNR2L8
1	chr11-10725002-10726179	0.67123	0.182921	0.172298	0.309719	0.120883	0.0709245	MTRNR2L8	chr11-10725002-10726179 _ MTRNR2L8
1	chr11-10622998-10624893	1.16977	1.10242	1.2401	0.873553	0.587173	0.467555	EIF4G2	chr11-10622998-10624893 _ EIF4G2
1	chr11-10639269-10642338	0.589568	0.507415	0.524411	0.272645	0.216559	0.112719	CTR9	chr11-10639269-10642338 _ CTR9
1	chr11-10639269-10642338	1.16977	1.10242	1.2401	0.873553	0.587173	0.467555	EIF4G2	chr11-10639269-10642338 _ EIF4G2
1	chr11-10725002-10726179	1.16977	1.10242	1.2401	0.873553	0.587173	0.467555	EIF4G2	chr11-10725002-10726179 _ EIF4G2
1	chr11-10725002-10726179	0.227355	0.103211	0.122738	0.106248	0.0500399	0.0248569	ZBED5	chr11-10725002-10726179 _ ZBED5
1	chr11-13348255-13348726	0	0	0	0	0	0	RASSF10	chr11-13348255-13348726 _ RASSF10
1	chr11-13487052-13488041	0	0	0	0	0	0	RASSF10	chr11-13487052-13488041 _ RASSF10
1	chr11-13674085-13675720	0.716241	0.26296	0.314611	0.215376	0.165056	0.0223468	FAR1	chr11-13674085-13675720 _ FAR1
1	chr11-14270871-14271753	0.358391	0.111973	0.121618	0.0915966	0.0621769	0.00796685	PDE3B	chr11-14270871-14271753 _ PDE3B
1	chr11-14625369-14627146	0.860143	0.714316	0.761693	0.426583	0.27212	0.102104	COPB1	chr11-14625369-14627146 _ COPB1
1	chr11-14635577-14636723	0.860143	0.714316	0.761693	0.426583	0.27212	0.102104	COPB1	chr11-14635577-14636723 _ COPB1
1	chr11-14544445-14545691	0.358391	0.111973	0.121618	0.0915966	0.0621769	0.00796685	PDE3B	chr11-14544445-14545691 _ PDE3B
1	chr11-14625369-14627146	0.358391	0.111973	0.121618	0.0915966	0.0621769	0.00796685	PDE3B	chr11-14625369-14627146 _ PDE3B
1	chr11-14635577-14636723	0.358391	0.111973	0.121618	0.0915966	0.0621769	0.00796685	PDE3B	chr11-14635577-14636723 _ PDE3B
1	chr11-15113059-15114072	0.358391	0.111973	0.121618	0.0915966	0.0621769	0.00796685	PDE3B	chr11-15113059-15114072 _ PDE3B
1	chr11-25818872-25819309	0	0	0	0	0	0	ANO3	chr11-25818872-25819309 _ ANO3
1	chr11-26087598-26087928	0	0	0	0	0	0	ANO3	chr11-26087598-26087928 _ ANO3
1	chr11-26316326-26317064	0	0	0	0	0	0	ANO3	chr11-26316326-26317064 _ ANO3
1	chr11-32589005-32589432	0.217835	0.0893456	0.10159	0.0366436	0.00790079	0.00184103	PRRG4	chr11-32589005-32589432 _ PRRG4
1	chr11-32847358-32847972	0.217835	0.0893456	0.10159	0.0366436	0.00790079	0.00184103	PRRG4	chr11-32847358-32847972 _ PRRG4
1	chr11-33048518-33049195	0.217835	0.0893456	0.10159	0.0366436	0.00790079	0.00184103	PRRG4	chr11-33048518-33049195 _ PRRG4
1	chr11-33195214-33196063	0.217835	0.0893456	0.10159	0.0366436	0.00790079	0.00184103	PRRG4	chr11-33195214-33196063 _ PRRG4
1	chr11-33210868-33213047	0.217835	0.0893456	0.10159	0.0366436	0.00790079	0.00184103	PRRG4	chr11-33210868-33213047 _ PRRG4
1	chr11-32847358-32847972	0.512429	0.0902855	0.0919289	0.0978128	0.0675951	0.0278256	HIPK3	chr11-32847358-32847972 _ HIPK3
1	chr11-33048518-33049195	0.512429	0.0902855	0.0919289	0.0978128	0.0675951	0.0278256	HIPK3	chr11-33048518-33049195 _ HIPK3
1	chr11-33195214-33196063	0.512429	0.0902855	0.0919289	0.0978128	0.0675951	0.0278256	HIPK3	chr11-33195214-33196063 _ HIPK3
1	chr11-33210868-33213047	0.512429	0.0902855	0.0919289	0.0978128	0.0675951	0.0278256	HIPK3	chr11-33210868-33213047 _ HIPK3
1	chr11-33227760-33228342	0.512429	0.0902855	0.0919289	0.0978128	0.0675951	0.0278256	HIPK3	chr11-33227760-33228342 _ HIPK3
1	chr11-33636113-33636669	0.512429	0.0902855	0.0919289	0.0978128	0.0675951	0.0278256	HIPK3	chr11-33636113-33636669 _ HIPK3
1	chr11-33930002-33931505	0.809695	0.724494	0.882644	0.420625	0.153035	0.0391014	CAPRIN1	chr11-33930002-33931505 _ CAPRIN1
1	chr11-34250880-34252023	0.809695	0.724494	0.882644	0.420625	0.153035	0.0391014	CAPRIN1	chr11-34250880-34252023 _ CAPRIN1
1	chr11-35082213-35084266	0.188042	0.187278	0.229692	0.122451	0.0636247	0.0243232	PDHX	chr11-35082213-35084266 _ PDHX
1	chr11-35029875-35031356	0.387046	0.450817	0.466607	0.200081	0.136687	0.0167163	APIP	chr11-35029875-35031356 _ APIP
1	chr11-35082213-35084266	0.387046	0.450817	0.466607	0.200081	0.136687	0.0167163	APIP	chr11-35082213-35084266 _ APIP
1	chr11-35040046-35041249	1.04584	0.400528	0.193565	0.208928	0.235172	0.262669	CD44	chr11-35040046-35041249 _ CD44
1	chr11-35044998-35046082	1.04584	0.400528	0.193565	0.208928	0.235172	0.262669	CD44	chr11-35044998-35046082 _ CD44
1	chr11-35049960-35051136	1.04584	0.400528	0.193565	0.208928	0.235172	0.262669	CD44	chr11-35049960-35051136 _ CD44
1	chr11-35057863-35059571	1.04584	0.400528	0.193565	0.208928	0.235172	0.262669	CD44	chr11-35057863-35059571 _ CD44
1	chr11-35065943-35067673	1.04584	0.400528	0.193565	0.208928	0.235172	0.262669	CD44	chr11-35065943-35067673 _ CD44
1	chr11-35077553-35078552	1.04584	0.400528	0.193565	0.208928	0.235172	0.262669	CD44	chr11-35077553-35078552 _ CD44
1	chr11-35082213-35084266	1.04584	0.400528	0.193565	0.208928	0.235172	0.262669	CD44	chr11-35082213-35084266 _ CD44
1	chr11-35210687-35213145	1.04584	0.400528	0.193565	0.208928	0.235172	0.262669	CD44	chr11-35210687-35213145 _ CD44
1	chr11-35227472-35228658	1.04584	0.400528	0.193565	0.208928	0.235172	0.262669	CD44	chr11-35227472-35228658 _ CD44
1	chr11-35257236-35257675	1.04584	0.400528	0.193565	0.208928	0.235172	0.262669	CD44	chr11-35257236-35257675 _ CD44
1	chr11-35272267-35272956	1.04584	0.400528	0.193565	0.208928	0.235172	0.262669	CD44	chr11-35272267-35272956 _ CD44
1	chr11-35303552-35304921	1.04584	0.400528	0.193565	0.208928	0.235172	0.262669	CD44	chr11-35303552-35304921 _ CD44
1	chr11-35313078-35313942	1.04584	0.400528	0.193565	0.208928	0.235172	0.262669	CD44	chr11-35313078-35313942 _ CD44
1	chr11-35345123-35345731	1.04584	0.400528	0.193565	0.208928	0.235172	0.262669	CD44	chr11-35345123-35345731 _ CD44
1	chr11-35210687-35213145	0.50343	0.437227	0.323866	0.198642	0.0319661	0.015194	TRIM44	chr11-35210687-35213145 _ TRIM44
1	chr11-35811539-35812404	0.50343	0.437227	0.323866	0.198642	0.0319661	0.015194	TRIM44	chr11-35811539-35812404 _ TRIM44
1	chr11-35845782-35846348	0.50343	0.437227	0.323866	0.198642	0.0319661	0.015194	TRIM44	chr11-35845782-35846348 _ TRIM44
1	chr11-35927386-35928456	0.0282365	0.00264231	0.0010442	0.000980975	0.000183798	0	PRR5L	chr11-35927386-35928456 _ PRR5L
1	chr11-36019046-36020098	0.00388033	0.00396828	0.00507687	0.002028	0.000905419	0.000790337	RAG1	chr11-36019046-36020098 _ RAG1
1	chr11-36360767-36363886	0.438694	0.452356	0.470459	0.175661	0.0671861	0.0519439	COMMD9	chr11-36360767-36363886 _ COMMD9
1	chr11-36375990-36378648	0.438694	0.452356	0.470459	0.175661	0.0671861	0.0519439	COMMD9	chr11-36375990-36378648 _ COMMD9
1	chr11-36390777-36392688	0.438694	0.452356	0.470459	0.175661	0.0671861	0.0519439	COMMD9	chr11-36390777-36392688 _ COMMD9
1	chr11-36410648-36412167	0.438694	0.452356	0.470459	0.175661	0.0671861	0.0519439	COMMD9	chr11-36410648-36412167 _ COMMD9
1	chr11-36375990-36378648	0.0282365	0.00264231	0.0010442	0.000980975	0.000183798	0	PRR5L	chr11-36375990-36378648 _ PRR5L
1	chr11-36390777-36392688	0.0282365	0.00264231	0.0010442	0.000980975	0.000183798	0	PRR5L	chr11-36390777-36392688 _ PRR5L
1	chr11-36408758-36410039	0.0282365	0.00264231	0.0010442	0.000980975	0.000183798	0	PRR5L	chr11-36408758-36410039 _ PRR5L
1	chr11-36410648-36412167	0.0282365	0.00264231	0.0010442	0.000980975	0.000183798	0	PRR5L	chr11-36410648-36412167 _ PRR5L
1	chr11-44977332-44979129	0.672376	0.818394	0.657546	0.324013	0.0838041	0.044246	CD82	chr11-44977332-44979129 _ CD82
1	chr11-44954525-44955853	0.172077	0.0413404	0.0162612	0.0114874	0.00194816	0.00233236	TP53I11	chr11-44954525-44955853 _ TP53I11
1	chr11-44964701-44965260	0.172077	0.0413404	0.0162612	0.0114874	0.00194816	0.00233236	TP53I11	chr11-44964701-44965260 _ TP53I11
1	chr11-44970092-44970870	0.172077	0.0413404	0.0162612	0.0114874	0.00194816	0.00233236	TP53I11	chr11-44970092-44970870 _ TP53I11
1	chr11-45045625-45046568	0.172077	0.0413404	0.0162612	0.0114874	0.00194816	0.00233236	TP53I11	chr11-45045625-45046568 _ TP53I11
1	chr11-45078740-45080833	0.172077	0.0413404	0.0162612	0.0114874	0.00194816	0.00233236	TP53I11	chr11-45078740-45080833 _ TP53I11
1	chr11-46330200-46337533	0.853948	0.368009	0.254857	0.166105	0.109583	0.0284779	DGKZ	chr11-46330200-46337533 _ DGKZ
1	chr11-46659583-46660477	0.853948	0.368009	0.254857	0.166105	0.109583	0.0284779	DGKZ	chr11-46659583-46660477 _ DGKZ
1	chr11-46330200-46337533	0.263418	0.146321	0.0988926	0.0447756	0.0143515	0.00473205	ARHGAP1	chr11-46330200-46337533 _ ARHGAP1
1	chr11-46659583-46660477	0.263418	0.146321	0.0988926	0.0447756	0.0143515	0.00473205	ARHGAP1	chr11-46659583-46660477 _ ARHGAP1
1	chr11-47184073-47187799	1.31318	0.447079	0.0598267	0.0671551	0.0345622	0.0679775	SPI1	chr11-47184073-47187799 _ SPI1
1	chr11-47184073-47187799	0.681641	1.05572	1.09314	0.59233	0.362162	0.0905793	MTCH2	chr11-47184073-47187799 _ MTCH2
1	chr11-48031551-48032847	0.615409	0.43787	0.465865	0.38042	0.29132	0.13149	CELF1	chr11-48031551-48032847 _ CELF1
1	chr11-48031551-48032847	0.00362157	0.000616398	0.000433286	0.000550869	0.000138845	0	FAM180B	chr11-48031551-48032847 _ FAM180B
1	chr11-47950255-47952241	0.205035	0.0441985	0.0490516	0.101154	0.0484503	0.0342881	PTPRJ	chr11-47950255-47952241 _ PTPRJ
1	chr11-48031551-48032847	0.205035	0.0441985	0.0490516	0.101154	0.0484503	0.0342881	PTPRJ	chr11-48031551-48032847 _ PTPRJ
1	chr11-48033534-48034413	0.205035	0.0441985	0.0490516	0.101154	0.0484503	0.0342881	PTPRJ	chr11-48033534-48034413 _ PTPRJ
1	chr11-57791574-57794195	0.957801	1.06847	1.22669	0.658923	0.316969	0.128036	TIMM10	chr11-57791574-57794195 _ TIMM10
1	chr11-57791574-57794195	0.0107941	0.00535087	0.00185973	0.00686713	0.000145907	0.00263295	SERPING1	chr11-57791574-57794195 _ SERPING1
1	chr11-57791574-57794195	0.255833	0.178697	0.203311	0.136491	0.108307	0.0943952	ZDHHC5	chr11-57791574-57794195 _ ZDHHC5
1	chr11-57791574-57794195	0.218706	0.164454	0.167642	0.174014	0.0721495	0.0302174	CTNND1	chr11-57791574-57794195 _ CTNND1
1	chr11-58575129-58576336	0	0	0	0	0	0	OR5B21	chr11-58575129-58576336 _ OR5B21
1	chr11-58509723-58510171	0	3.31024e-05	0.000185743	0	0	0	GLYATL1	chr11-58509723-58510171 _ GLYATL1
1	chr11-58575129-58576336	0.304199	0.101475	0.0244256	0.0376861	0.0164427	0.0113662	LPXN	chr11-58575129-58576336 _ LPXN
1	chr11-58907454-58908288	0.0276115	0.00101201	0.000767182	0.00153632	0	0.00148786	DTX4	chr11-58907454-58908288 _ DTX4
1	chr11-58907454-58908288	0.133149	0.0106782	0.00585442	0.007545	0.00878615	0.00990714	MPEG1	chr11-58907454-58908288 _ MPEG1
1	chr11-58907454-58908288	2.05377e-05	9.78531e-07	0	0	0	0	OR5AN1	chr11-58907454-58908288 _ OR5AN1
1	chr11-58912148-58912561	0.133149	0.0106782	0.00585442	0.007545	0.00878615	0.00990714	MPEG1	chr11-58912148-58912561 _ MPEG1
1	chr11-59216327-59217529	1.16589	0.411031	0.344	0.4419	0.434301	0.0118445	FAM111A	chr11-59216327-59217529 _ FAM111A
1	chr11-59222351-59225128	1.16589	0.411031	0.344	0.4419	0.434301	0.0118445	FAM111A	chr11-59222351-59225128 _ FAM111A
1	chr11-59247320-59248319	1.16589	0.411031	0.344	0.4419	0.434301	0.0118445	FAM111A	chr11-59247320-59248319 _ FAM111A
1	chr11-59413378-59414149	1.16589	0.411031	0.344	0.4419	0.434301	0.0118445	FAM111A	chr11-59413378-59414149 _ FAM111A
1	chr11-59212669-59213626	0.0276115	0.00101201	0.000767182	0.00153632	0	0.00148786	DTX4	chr11-59212669-59213626 _ DTX4
1	chr11-59216327-59217529	0.0276115	0.00101201	0.000767182	0.00153632	0	0.00148786	DTX4	chr11-59216327-59217529 _ DTX4
1	chr11-59222351-59225128	0.0276115	0.00101201	0.000767182	0.00153632	0	0.00148786	DTX4	chr11-59222351-59225128 _ DTX4
1	chr11-59247320-59248319	0.0276115	0.00101201	0.000767182	0.00153632	0	0.00148786	DTX4	chr11-59247320-59248319 _ DTX4
1	chr11-59273158-59274017	0.0276115	0.00101201	0.000767182	0.00153632	0	0.00148786	DTX4	chr11-59273158-59274017 _ DTX4
1	chr11-59413378-59414149	0.0276115	0.00101201	0.000767182	0.00153632	0	0.00148786	DTX4	chr11-59413378-59414149 _ DTX4
1	chr11-59212669-59213626	0.133149	0.0106782	0.00585442	0.007545	0.00878615	0.00990714	MPEG1	chr11-59212669-59213626 _ MPEG1
1	chr11-59216327-59217529	0.133149	0.0106782	0.00585442	0.007545	0.00878615	0.00990714	MPEG1	chr11-59216327-59217529 _ MPEG1
1	chr11-59222351-59225128	0.133149	0.0106782	0.00585442	0.007545	0.00878615	0.00990714	MPEG1	chr11-59222351-59225128 _ MPEG1
1	chr11-59247320-59248319	0.133149	0.0106782	0.00585442	0.007545	0.00878615	0.00990714	MPEG1	chr11-59247320-59248319 _ MPEG1
1	chr11-59254285-59254708	0.133149	0.0106782	0.00585442	0.007545	0.00878615	0.00990714	MPEG1	chr11-59254285-59254708 _ MPEG1
1	chr11-59270618-59270989	0.133149	0.0106782	0.00585442	0.007545	0.00878615	0.00990714	MPEG1	chr11-59270618-59270989 _ MPEG1
1	chr11-59273158-59274017	0.133149	0.0106782	0.00585442	0.007545	0.00878615	0.00990714	MPEG1	chr11-59273158-59274017 _ MPEG1
1	chr11-59275790-59276200	0.133149	0.0106782	0.00585442	0.007545	0.00878615	0.00990714	MPEG1	chr11-59275790-59276200 _ MPEG1
1	chr11-59216327-59217529	2.05377e-05	9.78531e-07	0	0	0	0	OR5AN1	chr11-59216327-59217529 _ OR5AN1
1	chr11-59216327-59217529	0.298803	0.128713	0.15794	0.114734	0.100367	0.0437132	PATL1	chr11-59216327-59217529 _ PATL1
1	chr11-59222351-59225128	2.05377e-05	9.78531e-07	0	0	0	0	OR5AN1	chr11-59222351-59225128 _ OR5AN1
1	chr11-59222351-59225128	0.298803	0.128713	0.15794	0.114734	0.100367	0.0437132	PATL1	chr11-59222351-59225128 _ PATL1
1	chr11-59247320-59248319	2.05377e-05	9.78531e-07	0	0	0	0	OR5AN1	chr11-59247320-59248319 _ OR5AN1
1	chr11-59273158-59274017	0.457867	0.0644652	0.0107779	0.0217776	0.0101645	0.0561986	STX3	chr11-59273158-59274017 _ STX3
1	chr11-59771451-59773491	2.05377e-05	9.78531e-07	0	0	0	0	OR5AN1	chr11-59771451-59773491 _ OR5AN1
1	chr11-59598330-59598818	0.926079	0.0979064	0.00177385	0.00968947	0.00711182	0.00912289	TCN1	chr11-59598330-59598818 _ TCN1
1	chr11-59771451-59773491	0.298803	0.128713	0.15794	0.114734	0.100367	0.0437132	PATL1	chr11-59771451-59773491 _ PATL1
1	chr11-59713134-59713513	0.926079	0.0979064	0.00177385	0.00968947	0.00711182	0.00912289	TCN1	chr11-59713134-59713513 _ TCN1
1	chr11-59771451-59773491	0.457867	0.0644652	0.0107779	0.0217776	0.0101645	0.0561986	STX3	chr11-59771451-59773491 _ STX3
1	chr11-59866023-59867354	0.457867	0.0644652	0.0107779	0.0217776	0.0101645	0.0561986	STX3	chr11-59866023-59867354 _ STX3
1	chr11-60056050-60057660	0.457867	0.0644652	0.0107779	0.0217776	0.0101645	0.0561986	STX3	chr11-60056050-60057660 _ STX3
1	chr11-60182333-60185995	0.457867	0.0644652	0.0107779	0.0217776	0.0101645	0.0561986	STX3	chr11-60182333-60185995 _ STX3
1	chr11-59771451-59773491	0.926079	0.0979064	0.00177385	0.00968947	0.00711182	0.00912289	TCN1	chr11-59771451-59773491 _ TCN1
1	chr11-59771451-59773491	1.32427	0.472308	0.0105853	0.060946	0.0279024	0.0920575	MS4A3	chr11-59771451-59773491 _ MS4A3
1	chr11-59771451-59773491	0.876807	0.0675039	0.0244441	0.0255095	0.00385787	0.00833129	MS4A6A	chr11-59771451-59773491 _ MS4A6A
1	chr11-59786555-59787481	0.926079	0.0979064	0.00177385	0.00968947	0.00711182	0.00912289	TCN1	chr11-59786555-59787481 _ TCN1
1	chr11-59818547-59819291	0.926079	0.0979064	0.00177385	0.00968947	0.00711182	0.00912289	TCN1	chr11-59818547-59819291 _ TCN1
1	chr11-59857589-59858478	0.926079	0.0979064	0.00177385	0.00968947	0.00711182	0.00912289	TCN1	chr11-59857589-59858478 _ TCN1
1	chr11-59859620-59860104	0.926079	0.0979064	0.00177385	0.00968947	0.00711182	0.00912289	TCN1	chr11-59859620-59860104 _ TCN1
1	chr11-59866023-59867354	0.926079	0.0979064	0.00177385	0.00968947	0.00711182	0.00912289	TCN1	chr11-59866023-59867354 _ TCN1
1	chr11-59879592-59880468	0.926079	0.0979064	0.00177385	0.00968947	0.00711182	0.00912289	TCN1	chr11-59879592-59880468 _ TCN1
1	chr11-59918960-59919481	0.926079	0.0979064	0.00177385	0.00968947	0.00711182	0.00912289	TCN1	chr11-59918960-59919481 _ TCN1
1	chr11-59960117-59961319	0.926079	0.0979064	0.00177385	0.00968947	0.00711182	0.00912289	TCN1	chr11-59960117-59961319 _ TCN1
1	chr11-59967924-59968840	0.926079	0.0979064	0.00177385	0.00968947	0.00711182	0.00912289	TCN1	chr11-59967924-59968840 _ TCN1
1	chr11-59992375-59992930	0.926079	0.0979064	0.00177385	0.00968947	0.00711182	0.00912289	TCN1	chr11-59992375-59992930 _ TCN1
1	chr11-60006135-60006681	0.926079	0.0979064	0.00177385	0.00968947	0.00711182	0.00912289	TCN1	chr11-60006135-60006681 _ TCN1
1	chr11-60008688-60009347	0.926079	0.0979064	0.00177385	0.00968947	0.00711182	0.00912289	TCN1	chr11-60008688-60009347 _ TCN1
1	chr11-60056050-60057660	0.926079	0.0979064	0.00177385	0.00968947	0.00711182	0.00912289	TCN1	chr11-60056050-60057660 _ TCN1
1	chr11-60164714-60165025	0.926079	0.0979064	0.00177385	0.00968947	0.00711182	0.00912289	TCN1	chr11-60164714-60165025 _ TCN1
1	chr11-60241825-60243481	0.926079	0.0979064	0.00177385	0.00968947	0.00711182	0.00912289	TCN1	chr11-60241825-60243481 _ TCN1
1	chr11-60339794-60340175	0.926079	0.0979064	0.00177385	0.00968947	0.00711182	0.00912289	TCN1	chr11-60339794-60340175 _ TCN1
1	chr11-59866023-59867354	1.32427	0.472308	0.0105853	0.060946	0.0279024	0.0920575	MS4A3	chr11-59866023-59867354 _ MS4A3
1	chr11-59866023-59867354	0.876807	0.0675039	0.0244441	0.0255095	0.00385787	0.00833129	MS4A6A	chr11-59866023-59867354 _ MS4A6A
1	chr11-59866023-59867354	0.0898819	0.00525018	0.00616352	0.000591229	0.00064534	0.000813594	MS4A4A	chr11-59866023-59867354 _ MS4A4A
1	chr11-59960117-59961319	0.344648	0.0401054	0.00365763	0.00105907	0.000345545	0.00254695	MS4A2	chr11-59960117-59961319 _ MS4A2
1	chr11-59960117-59961319	0	0	0	0	0	0	AP001257.1	chr11-59960117-59961319 _ AP001257.1
1	chr11-59967924-59968840	0.344648	0.0401054	0.00365763	0.00105907	0.000345545	0.00254695	MS4A2	chr11-59967924-59968840 _ MS4A2
1	chr11-59967924-59968840	0	0	0	0	0	0	AP001257.1	chr11-59967924-59968840 _ AP001257.1
1	chr11-60056050-60057660	1.32427	0.472308	0.0105853	0.060946	0.0279024	0.0920575	MS4A3	chr11-60056050-60057660 _ MS4A3
1	chr11-60182333-60185995	1.32427	0.472308	0.0105853	0.060946	0.0279024	0.0920575	MS4A3	chr11-60182333-60185995 _ MS4A3
1	chr11-60363198-60364756	1.32427	0.472308	0.0105853	0.060946	0.0279024	0.0920575	MS4A3	chr11-60363198-60364756 _ MS4A3
1	chr11-60377394-60379137	1.32427	0.472308	0.0105853	0.060946	0.0279024	0.0920575	MS4A3	chr11-60377394-60379137 _ MS4A3
1	chr11-60389037-60390915	1.32427	0.472308	0.0105853	0.060946	0.0279024	0.0920575	MS4A3	chr11-60389037-60390915 _ MS4A3
1	chr11-60056050-60057660	0.876807	0.0675039	0.0244441	0.0255095	0.00385787	0.00833129	MS4A6A	chr11-60056050-60057660 _ MS4A6A
1	chr11-60056050-60057660	0.0898819	0.00525018	0.00616352	0.000591229	0.00064534	0.000813594	MS4A4A	chr11-60056050-60057660 _ MS4A4A
1	chr11-60056050-60057660	0.135124	0.0130276	0.00531209	0.0147735	0.00303212	0.00754903	MS4A7	chr11-60056050-60057660 _ MS4A7
1	chr11-60056050-60057660	0.00159286	0.000183902	0	0	0	5.78942e-05	MS4A14	chr11-60056050-60057660 _ MS4A14
1	chr11-60119652-60120230	0.876807	0.0675039	0.0244441	0.0255095	0.00385787	0.00833129	MS4A6A	chr11-60119652-60120230 _ MS4A6A
1	chr11-60119652-60120230	0.135124	0.0130276	0.00531209	0.0147735	0.00303212	0.00754903	MS4A7	chr11-60119652-60120230 _ MS4A7
1	chr11-60119652-60120230	0.00159286	0.000183902	0	0	0	5.78942e-05	MS4A14	chr11-60119652-60120230 _ MS4A14
1	chr11-60168164-60170992	0.876807	0.0675039	0.0244441	0.0255095	0.00385787	0.00833129	MS4A6A	chr11-60168164-60170992 _ MS4A6A
1	chr11-60168164-60170992	0.00159286	0.000183902	0	0	0	5.78942e-05	MS4A14	chr11-60168164-60170992 _ MS4A14
1	chr11-60182333-60185995	0.876807	0.0675039	0.0244441	0.0255095	0.00385787	0.00833129	MS4A6A	chr11-60182333-60185995 _ MS4A6A
1	chr11-60182333-60185995	0.0898819	0.00525018	0.00616352	0.000591229	0.00064534	0.000813594	MS4A4A	chr11-60182333-60185995 _ MS4A4A
1	chr11-60182333-60185995	0	0	0	0	0	0	MS4A6E	chr11-60182333-60185995 _ MS4A6E
1	chr11-60182333-60185995	0.135124	0.0130276	0.00531209	0.0147735	0.00303212	0.00754903	MS4A7	chr11-60182333-60185995 _ MS4A7
1	chr11-60182333-60185995	0.00159286	0.000183902	0	0	0	5.78942e-05	MS4A14	chr11-60182333-60185995 _ MS4A14
1	chr11-60188374-60189069	0.876807	0.0675039	0.0244441	0.0255095	0.00385787	0.00833129	MS4A6A	chr11-60188374-60189069 _ MS4A6A
1	chr11-60241825-60243481	0.876807	0.0675039	0.0244441	0.0255095	0.00385787	0.00833129	MS4A6A	chr11-60241825-60243481 _ MS4A6A
1	chr11-60363198-60364756	0.876807	0.0675039	0.0244441	0.0255095	0.00385787	0.00833129	MS4A6A	chr11-60363198-60364756 _ MS4A6A
1	chr11-60377394-60379137	0.876807	0.0675039	0.0244441	0.0255095	0.00385787	0.00833129	MS4A6A	chr11-60377394-60379137 _ MS4A6A
1	chr11-60389037-60390915	0.876807	0.0675039	0.0244441	0.0255095	0.00385787	0.00833129	MS4A6A	chr11-60389037-60390915 _ MS4A6A
1	chr11-60396377-60397434	0.876807	0.0675039	0.0244441	0.0255095	0.00385787	0.00833129	MS4A6A	chr11-60396377-60397434 _ MS4A6A
1	chr11-60485853-60486337	0.876807	0.0675039	0.0244441	0.0255095	0.00385787	0.00833129	MS4A6A	chr11-60485853-60486337 _ MS4A6A
1	chr11-60530629-60531170	0.876807	0.0675039	0.0244441	0.0255095	0.00385787	0.00833129	MS4A6A	chr11-60530629-60531170 _ MS4A6A
1	chr11-60241825-60243481	0.135124	0.0130276	0.00531209	0.0147735	0.00303212	0.00754903	MS4A7	chr11-60241825-60243481 _ MS4A7
1	chr11-60241825-60243481	0.00159286	0.000183902	0	0	0	5.78942e-05	MS4A14	chr11-60241825-60243481 _ MS4A14
1	chr11-60363198-60364756	0.0898819	0.00525018	0.00616352	0.000591229	0.00064534	0.000813594	MS4A4A	chr11-60363198-60364756 _ MS4A4A
1	chr11-60377394-60379137	0.0898819	0.00525018	0.00616352	0.000591229	0.00064534	0.000813594	MS4A4A	chr11-60377394-60379137 _ MS4A4A
1	chr11-60389037-60390915	0.0898819	0.00525018	0.00616352	0.000591229	0.00064534	0.000813594	MS4A4A	chr11-60389037-60390915 _ MS4A4A
1	chr11-60396377-60397434	0.0898819	0.00525018	0.00616352	0.000591229	0.00064534	0.000813594	MS4A4A	chr11-60396377-60397434 _ MS4A4A
1	chr11-60389037-60390915	0	0	0	0	0	0	MS4A6E	chr11-60389037-60390915 _ MS4A6E
1	chr11-60363198-60364756	0.135124	0.0130276	0.00531209	0.0147735	0.00303212	0.00754903	MS4A7	chr11-60363198-60364756 _ MS4A7
1	chr11-60363198-60364756	0.00159286	0.000183902	0	0	0	5.78942e-05	MS4A14	chr11-60363198-60364756 _ MS4A14
1	chr11-60377394-60379137	0.135124	0.0130276	0.00531209	0.0147735	0.00303212	0.00754903	MS4A7	chr11-60377394-60379137 _ MS4A7
1	chr11-60377394-60379137	0.00159286	0.000183902	0	0	0	5.78942e-05	MS4A14	chr11-60377394-60379137 _ MS4A14
1	chr11-60389037-60390915	0.135124	0.0130276	0.00531209	0.0147735	0.00303212	0.00754903	MS4A7	chr11-60389037-60390915 _ MS4A7
1	chr11-60396377-60397434	0.135124	0.0130276	0.00531209	0.0147735	0.00303212	0.00754903	MS4A7	chr11-60396377-60397434 _ MS4A7
1	chr11-60389037-60390915	0.00159286	0.000183902	0	0	0	5.78942e-05	MS4A14	chr11-60389037-60390915 _ MS4A14
1	chr11-60396377-60397434	0.00159286	0.000183902	0	0	0	5.78942e-05	MS4A14	chr11-60396377-60397434 _ MS4A14
1	chr11-60485853-60486337	0.00159286	0.000183902	0	0	0	5.78942e-05	MS4A14	chr11-60485853-60486337 _ MS4A14
1	chr11-60566704-60567293	0.086697	0.0319717	0.000384337	0.00139229	0.000863495	0.00652709	PTGDR2	chr11-60566704-60567293 _ PTGDR2
1	chr11-60759104-60760041	0	0	0	0	0	0	PGA4	chr11-60759104-60760041 _ PGA4
1	chr11-60848056-60849841	0.086697	0.0319717	0.000384337	0.00139229	0.000863495	0.00652709	PTGDR2	chr11-60848056-60849841 _ PTGDR2
1	chr11-60850912-60851374	0.086697	0.0319717	0.000384337	0.00139229	0.000863495	0.00652709	PTGDR2	chr11-60850912-60851374 _ PTGDR2
1	chr11-60853532-60854758	0.086697	0.0319717	0.000384337	0.00139229	0.000863495	0.00652709	PTGDR2	chr11-60853532-60854758 _ PTGDR2
1	chr11-60853532-60854758	0	4.57338e-05	0	0	0	0	CD6	chr11-60853532-60854758 _ CD6
1	chr11-60855330-60856745	0.086697	0.0319717	0.000384337	0.00139229	0.000863495	0.00652709	PTGDR2	chr11-60855330-60856745 _ PTGDR2
1	chr11-60950743-60953143	0.086697	0.0319717	0.000384337	0.00139229	0.000863495	0.00652709	PTGDR2	chr11-60950743-60953143 _ PTGDR2
1	chr11-60953671-60954909	0.086697	0.0319717	0.000384337	0.00139229	0.000863495	0.00652709	PTGDR2	chr11-60953671-60954909 _ PTGDR2
1	chr11-60909840-60911769	0	0	0	0	0	0	PGA4	chr11-60909840-60911769 _ PGA4
1	chr11-60932583-60936962	0.149448	0.0084737	0.00529771	0.00303566	0.00293695	0.00351568	SLC15A3	chr11-60932583-60936962 _ SLC15A3
1	chr11-60932583-60936962	0	0	0	0	0	0	PGA4	chr11-60932583-60936962 _ PGA4
1	chr11-60932583-60936962	4.12477e-05	6.91248e-05	0.000424186	0.000492169	0.000152432	0	PGA5	chr11-60932583-60936962 _ PGA5
1	chr11-60950743-60953143	0.149448	0.0084737	0.00529771	0.00303566	0.00293695	0.00351568	SLC15A3	chr11-60950743-60953143 _ SLC15A3
1	chr11-60950743-60953143	0	4.57338e-05	0	0	0	0	CD6	chr11-60950743-60953143 _ CD6
1	chr11-60950743-60953143	0	0	0	0	0	0	PGA4	chr11-60950743-60953143 _ PGA4
1	chr11-60950743-60953143	4.12477e-05	6.91248e-05	0.000424186	0.000492169	0.000152432	0	PGA5	chr11-60950743-60953143 _ PGA5
1	chr11-60950743-60953143	0.276048	0.284139	0.353567	0.23277	0.138089	0.0287862	TMEM138	chr11-60950743-60953143 _ TMEM138
1	chr11-60950743-60953143	0.217788	0.273973	0.263041	0.227316	0.101144	0.0273283	CYB561A3	chr11-60950743-60953143 _ CYB561A3
1	chr11-60950743-60953143	0.27145	0.206625	0.19895	0.156117	0.0688523	0.0408597	CPSF7	chr11-60950743-60953143 _ CPSF7
1	chr11-61026238-61026995	0.149448	0.0084737	0.00529771	0.00303566	0.00293695	0.00351568	SLC15A3	chr11-61026238-61026995 _ SLC15A3
1	chr11-61091190-61093908	0.149448	0.0084737	0.00529771	0.00303566	0.00293695	0.00351568	SLC15A3	chr11-61091190-61093908 _ SLC15A3
1	chr11-61381693-61382244	0.149448	0.0084737	0.00529771	0.00303566	0.00293695	0.00351568	SLC15A3	chr11-61381693-61382244 _ SLC15A3
1	chr11-61026238-61026995	0	0	0	0	0	0	PGA4	chr11-61026238-61026995 _ PGA4
1	chr11-61026238-61026995	4.12477e-05	6.91248e-05	0.000424186	0.000492169	0.000152432	0	PGA5	chr11-61026238-61026995 _ PGA5
1	chr11-61042011-61042598	0	0	0	0	0	0	PGA4	chr11-61042011-61042598 _ PGA4
1	chr11-61075814-61076252	0	0	0	0	0	0	PGA4	chr11-61075814-61076252 _ PGA4
1	chr11-61091190-61093908	0	0	0	0	0	0	PGA4	chr11-61091190-61093908 _ PGA4
1	chr11-61091190-61093908	4.12477e-05	6.91248e-05	0.000424186	0.000492169	0.000152432	0	PGA5	chr11-61091190-61093908 _ PGA5
1	chr11-61167119-61169257	0	0	0	0	0	0	PGA4	chr11-61167119-61169257 _ PGA4
1	chr11-61167119-61169257	4.12477e-05	6.91248e-05	0.000424186	0.000492169	0.000152432	0	PGA5	chr11-61167119-61169257 _ PGA5
1	chr11-61356812-61357852	0	0	0	0	0	0	PGA4	chr11-61356812-61357852 _ PGA4
1	chr11-61381693-61382244	0	0	0	0	0	0	PGA4	chr11-61381693-61382244 _ PGA4
1	chr11-61654141-61654945	0	0	0	0	0	0	PGA4	chr11-61654141-61654945 _ PGA4
1	chr11-61688516-61689340	0	0	0	0	0	0	PGA4	chr11-61688516-61689340 _ PGA4
1	chr11-61695440-61696981	0	0	0	0	0	0	PGA4	chr11-61695440-61696981 _ PGA4
1	chr11-61715623-61717264	0	0	0	0	0	0	PGA4	chr11-61715623-61717264 _ PGA4
1	chr11-61378431-61379370	4.12477e-05	6.91248e-05	0.000424186	0.000492169	0.000152432	0	PGA5	chr11-61378431-61379370 _ PGA5
1	chr11-61381693-61382244	4.12477e-05	6.91248e-05	0.000424186	0.000492169	0.000152432	0	PGA5	chr11-61381693-61382244 _ PGA5
1	chr11-61688516-61689340	4.12477e-05	6.91248e-05	0.000424186	0.000492169	0.000152432	0	PGA5	chr11-61688516-61689340 _ PGA5
1	chr11-61378431-61379370	2.73925e-05	2.06697e-05	0	0.000146101	0	0	DAGLA	chr11-61378431-61379370 _ DAGLA
1	chr11-61381693-61382244	2.73925e-05	2.06697e-05	0	0.000146101	0	0	DAGLA	chr11-61381693-61382244 _ DAGLA
1	chr11-62004332-62006102	2.73925e-05	2.06697e-05	0	0.000146101	0	0	DAGLA	chr11-62004332-62006102 _ DAGLA
1	chr11-61989237-61989787	0.823744	0.458115	0.162519	0.0629414	0.0252728	0.010238	ASRGL1	chr11-61989237-61989787 _ ASRGL1
1	chr11-62333667-62334422	0.823744	0.458115	0.162519	0.0629414	0.0252728	0.010238	ASRGL1	chr11-62333667-62334422 _ ASRGL1
1	chr11-62343511-62345458	0.823744	0.458115	0.162519	0.0629414	0.0252728	0.010238	ASRGL1	chr11-62343511-62345458 _ ASRGL1
1	chr11-62426674-62429372	0.823744	0.458115	0.162519	0.0629414	0.0252728	0.010238	ASRGL1	chr11-62426674-62429372 _ ASRGL1
1	chr11-62501498-62503565	0.823744	0.458115	0.162519	0.0629414	0.0252728	0.010238	ASRGL1	chr11-62501498-62503565 _ ASRGL1
1	chr11-62343511-62345458	0.772932	0.186899	0.0152411	0.0441224	0.010244	0.010479	AHNAK	chr11-62343511-62345458 _ AHNAK
1	chr11-62426674-62429372	0.772932	0.186899	0.0152411	0.0441224	0.010244	0.010479	AHNAK	chr11-62426674-62429372 _ AHNAK
1	chr11-62426674-62429372	0.610589	0.403929	0.376717	0.194778	0.0865734	0.027148	GANAB	chr11-62426674-62429372 _ GANAB
1	chr11-62426674-62429372	0.696717	0.76461	0.737382	0.363857	0.17283	0.0867124	POLR2G	chr11-62426674-62429372 _ POLR2G
1	chr11-62426674-62429372	0.493141	0.484197	0.463036	0.336256	0.289808	0.163089	TMEM179B	chr11-62426674-62429372 _ TMEM179B
1	chr11-62501498-62503565	0.772932	0.186899	0.0152411	0.0441224	0.010244	0.010479	AHNAK	chr11-62501498-62503565 _ AHNAK
1	chr11-64624468-64625926	0.871957	0.839542	0.713252	0.60245	0.511051	0.120033	FERMT3	chr11-64624468-64625926 _ FERMT3
1	chr11-64624468-64625926	0.491622	0.365249	0.374551	0.179208	0.0637903	0.0466779	NUDT22	chr11-64624468-64625926 _ NUDT22
1	chr11-64385275-64386857	0.379313	0.303061	0.16289	0.174485	0.0698344	0.104959	DNAJC4	chr11-64385275-64386857 _ DNAJC4
1	chr11-64624468-64625926	0.379313	0.303061	0.16289	0.174485	0.0698344	0.104959	DNAJC4	chr11-64624468-64625926 _ DNAJC4
1	chr11-64654631-64657353	0.379313	0.303061	0.16289	0.174485	0.0698344	0.104959	DNAJC4	chr11-64654631-64657353 _ DNAJC4
1	chr11-64624468-64625926	0.214683	0.421744	0.315665	0.146897	0.0145795	0.0635977	VEGFB	chr11-64624468-64625926 _ VEGFB
1	chr11-64624468-64625926	0.448949	0.104256	0.0395956	0.259135	0.0908165	0.0858829	CCDC88B	chr11-64624468-64625926 _ CCDC88B
1	chr11-64624468-64625926	0.305823	0.181556	0.178183	0.0754476	0.0279768	0.00921688	RPS6KA4	chr11-64624468-64625926 _ RPS6KA4
1	chr11-64385275-64386857	0.601104	0.139375	0.0100709	0.0235298	0.0057945	0.00908078	RASGRP2	chr11-64385275-64386857 _ RASGRP2
1	chr11-64538041-64539440	0.00672283	0.000949095	9.87664e-06	0	0	0	NRXN2	chr11-64538041-64539440 _ NRXN2
1	chr11-64538041-64539440	0.601104	0.139375	0.0100709	0.0235298	0.0057945	0.00908078	RASGRP2	chr11-64538041-64539440 _ RASGRP2
1	chr11-64624468-64625926	0.601104	0.139375	0.0100709	0.0235298	0.0057945	0.00908078	RASGRP2	chr11-64624468-64625926 _ RASGRP2
1	chr11-64624468-64625926	0.967633	0.967077	0.844884	0.522511	0.274941	0.177767	SF1	chr11-64624468-64625926 _ SF1
1	chr11-64624468-64625926	0.219464	0.136926	0.0879399	0.0323458	0.00519039	0.00611443	MAP4K2	chr11-64624468-64625926 _ MAP4K2
1	chr11-64624468-64625926	0.0415279	0.00894663	0.00174261	0.000880448	0.00133834	0.000226191	NAALADL1	chr11-64624468-64625926 _ NAALADL1
1	chr11-64654631-64657353	0.601104	0.139375	0.0100709	0.0235298	0.0057945	0.00908078	RASGRP2	chr11-64654631-64657353 _ RASGRP2
1	chr11-64654631-64657353	0.0415279	0.00894663	0.00174261	0.000880448	0.00133834	0.000226191	NAALADL1	chr11-64654631-64657353 _ NAALADL1
1	chr11-65163600-65164286	0.0415279	0.00894663	0.00174261	0.000880448	0.00133834	0.000226191	NAALADL1	chr11-65163600-65164286 _ NAALADL1
1	chr11-65362109-65364125	0.0415279	0.00894663	0.00174261	0.000880448	0.00133834	0.000226191	NAALADL1	chr11-65362109-65364125 _ NAALADL1
1	chr11-65362109-65364125	2.72614	2.9722	2.862	2.62891	2.24912	2.03591	FAU	chr11-65362109-65364125 _ FAU
1	chr11-65290253-65293294	0.36811	0.211524	0.203241	0.163064	0.0901335	0.0432601	MAP3K11	chr11-65290253-65293294 _ MAP3K11
1	chr11-65290253-65293294	0.441258	0.106955	0.121508	0.0673112	0.0327717	0.00624179	AP5B1	chr11-65290253-65293294 _ AP5B1
1	chr11-65362109-65364125	0.349943	0.167755	0.121379	0.218121	0.106651	0.0669751	SIPA1	chr11-65362109-65364125 _ SIPA1
1	chr11-65362109-65364125	0.980598	0.910033	0.916739	0.836155	0.561383	0.228224	RNASEH2C	chr11-65362109-65364125 _ RNASEH2C
1	chr11-65362109-65364125	2.84112	2.58802	2.33677	1.5425	0.969423	0.386671	CFL1	chr11-65362109-65364125 _ CFL1
1	chr11-65403277-65404451	0.36811	0.211524	0.203241	0.163064	0.0901335	0.0432601	MAP3K11	chr11-65403277-65404451 _ MAP3K11
1	chr11-65403277-65404451	0.349943	0.167755	0.121379	0.218121	0.106651	0.0669751	SIPA1	chr11-65403277-65404451 _ SIPA1
1	chr11-65403277-65404451	2.84112	2.58802	2.33677	1.5425	0.969423	0.386671	CFL1	chr11-65403277-65404451 _ CFL1
1	chr11-65403277-65404451	0.896467	0.95803	0.72263	0.291745	0.0757893	0.0260988	FIBP	chr11-65403277-65404451 _ FIBP
1	chr11-65403277-65404451	0.774561	1.17981	1.02216	0.389705	0.0605901	0.0587212	CCDC85B	chr11-65403277-65404451 _ CCDC85B
1	chr11-66099711-66101419	0.980598	0.910033	0.916739	0.836155	0.561383	0.228224	RNASEH2C	chr11-66099711-66101419 _ RNASEH2C
1	chr11-65879523-65881654	0.774561	1.17981	1.02216	0.389705	0.0605901	0.0587212	CCDC85B	chr11-65879523-65881654 _ CCDC85B
1	chr11-66099711-66101419	0.896467	0.95803	0.72263	0.291745	0.0757893	0.0260988	FIBP	chr11-66099711-66101419 _ FIBP
1	chr11-65997065-65997956	0.774561	1.17981	1.02216	0.389705	0.0605901	0.0587212	CCDC85B	chr11-65997065-65997956 _ CCDC85B
1	chr11-65997065-65997956	1.11345	1.43608	1.23749	0.990532	0.688136	0.425521	DRAP1	chr11-65997065-65997956 _ DRAP1
1	chr11-65997065-65997956	1.17292	1.41765	1.4314	0.954865	0.641405	0.257152	BANF1	chr11-65997065-65997956 _ BANF1
1	chr11-65997065-65997956	0.81312	1.08862	1.15986	0.549002	0.164865	0.0418982	MRPL11	chr11-65997065-65997956 _ MRPL11
1	chr11-66117571-66118227	0.149095	0.0656128	0.00199429	0.00404155	0.00236386	0.000729273	CATSPER1	chr11-66117571-66118227 _ CATSPER1
1	chr11-66099711-66101419	1.28453	1.19359	1.29069	0.771184	0.549775	0.146144	SF3B2	chr11-66099711-66101419 _ SF3B2
1	chr11-66099711-66101419	0.612113	0.368194	0.375683	0.297038	0.214622	0.13409	RAB1B	chr11-66099711-66101419 _ RAB1B
1	chr11-66099711-66101419	0.281151	0.256835	0.187065	0.0731156	0.0238187	0.00561753	ZDHHC24	chr11-66099711-66101419 _ ZDHHC24
1	chr11-66443324-66444330	0.612113	0.368194	0.375683	0.297038	0.214622	0.13409	RAB1B	chr11-66443324-66444330 _ RAB1B
1	chr11-67780007-67780508	0.730464	0.186684	0.10013	0.0726598	0.0201427	0.0139002	ANKRD13D	chr11-67780007-67780508 _ ANKRD13D
1	chr11-67579248-67580222	0.771199	0.929418	0.961099	0.611003	0.292596	0.0421428	NDUFV1	chr11-67579248-67580222 _ NDUFV1
1	chr11-67587570-67588500	0.00210064	7.13329e-06	0	0	0	0	ACY3	chr11-67587570-67588500 _ ACY3
1	chr11-67699113-67699537	0.00210064	7.13329e-06	0	0	0	0	ACY3	chr11-67699113-67699537 _ ACY3
1	chr11-69296230-69299400	0.588426	0.451495	0.471114	0.211184	0.121373	0.0591645	CPT1A	chr11-69296230-69299400 _ CPT1A
1	chr11-69296230-69299400	0.635163	0.96984	1.03165	0.490485	0.258212	0.141065	MRPL21	chr11-69296230-69299400 _ MRPL21
1	chr11-70313980-70316426	0.404807	0.24765	0.262324	0.213115	0.136825	0.0240105	PPFIA1	chr11-70313980-70316426 _ PPFIA1
1	chr11-71789199-71789387	0	0	0	0	0	0	FOLR1	chr11-71789199-71789387 _ FOLR1
1	chr11-72119153-72119731	0.313619	0.0195433	0.00060524	0.0296016	0.00479663	0.0478436	FOLR3	chr11-72119153-72119731 _ FOLR3
1	chr11-72135317-72136911	0.313619	0.0195433	0.00060524	0.0296016	0.00479663	0.0478436	FOLR3	chr11-72135317-72136911 _ FOLR3
1	chr11-72387803-72388662	0.313619	0.0195433	0.00060524	0.0296016	0.00479663	0.0478436	FOLR3	chr11-72387803-72388662 _ FOLR3
1	chr11-72613678-72614677	0.313619	0.0195433	0.00060524	0.0296016	0.00479663	0.0478436	FOLR3	chr11-72613678-72614677 _ FOLR3
1	chr11-72135317-72136911	0.0163053	0.0046655	0.00234695	0.000940179	0.000403597	0.000632337	FOLR2	chr11-72135317-72136911 _ FOLR2
1	chr11-72135317-72136911	0.278677	0.0982112	0.0771895	0.0882219	0.0220628	0.0119059	INPPL1	chr11-72135317-72136911 _ INPPL1
1	chr11-72272975-72273562	0	0	0	0	0	0	FOLR1	chr11-72272975-72273562 _ FOLR1
1	chr11-72536036-72536442	0	0	0	0	0	0	FOLR1	chr11-72536036-72536442 _ FOLR1
1	chr11-72613678-72614677	0.0163053	0.0046655	0.00234695	0.000940179	0.000403597	0.000632337	FOLR2	chr11-72613678-72614677 _ FOLR2
1	chr11-72613678-72614677	0.278677	0.0982112	0.0771895	0.0882219	0.0220628	0.0119059	INPPL1	chr11-72613678-72614677 _ INPPL1
1	chr11-72387803-72388662	0.360615	0.0905145	0.0575032	0.0465172	0.0263432	0.0210214	ARAP1	chr11-72387803-72388662 _ ARAP1
1	chr11-72613678-72614677	0.341976	0.185657	0.222703	0.112589	0.0652141	0.0308484	CLPB	chr11-72613678-72614677 _ CLPB
1	chr11-72786756-72788668	0.341976	0.185657	0.222703	0.112589	0.0652141	0.0308484	CLPB	chr11-72786756-72788668 _ CLPB
1	chr11-72806527-72808691	0.341976	0.185657	0.222703	0.112589	0.0652141	0.0308484	CLPB	chr11-72806527-72808691 _ CLPB
1	chr11-72886039-72886172	0	0	0	0	0	0	LINC01537	chr11-72886039-72886172 _ LINC01537
1	chr11-72613678-72614677	0.360615	0.0905145	0.0575032	0.0465172	0.0263432	0.0210214	ARAP1	chr11-72613678-72614677 _ ARAP1
1	chr11-72613678-72614677	0.32582	0.0837271	0.015696	0.0200335	0.0188537	0.00739283	ATG16L2	chr11-72613678-72614677 _ ATG16L2
1	chr11-72786756-72788668	0.32582	0.0837271	0.015696	0.0200335	0.0188537	0.00739283	ATG16L2	chr11-72786756-72788668 _ ATG16L2
1	chr11-72786756-72788668	0.264922	0.0945157	0.0769493	0.0271298	0.017257	0.00422251	FCHSD2	chr11-72786756-72788668 _ FCHSD2
1	chr11-72806527-72808691	0.360615	0.0905145	0.0575032	0.0465172	0.0263432	0.0210214	ARAP1	chr11-72806527-72808691 _ ARAP1
1	chr11-72975710-72976568	0.360615	0.0905145	0.0575032	0.0465172	0.0263432	0.0210214	ARAP1	chr11-72975710-72976568 _ ARAP1
1	chr11-73156905-73158305	0.360615	0.0905145	0.0575032	0.0465172	0.0263432	0.0210214	ARAP1	chr11-73156905-73158305 _ ARAP1
1	chr11-73189046-73190467	0.360615	0.0905145	0.0575032	0.0465172	0.0263432	0.0210214	ARAP1	chr11-73189046-73190467 _ ARAP1
1	chr11-73214378-73214998	0.360615	0.0905145	0.0575032	0.0465172	0.0263432	0.0210214	ARAP1	chr11-73214378-73214998 _ ARAP1
1	chr11-73215550-73220111	0.360615	0.0905145	0.0575032	0.0465172	0.0263432	0.0210214	ARAP1	chr11-73215550-73220111 _ ARAP1
1	chr11-73271360-73273654	0.360615	0.0905145	0.0575032	0.0465172	0.0263432	0.0210214	ARAP1	chr11-73271360-73273654 _ ARAP1
1	chr11-72806527-72808691	0.0946711	0.0612792	0.0208837	0.0650094	0.0117725	0.0643144	STARD10	chr11-72806527-72808691 _ STARD10
1	chr11-73215550-73220111	0.0946711	0.0612792	0.0208837	0.0650094	0.0117725	0.0643144	STARD10	chr11-73215550-73220111 _ STARD10
1	chr11-73271360-73273654	0.0946711	0.0612792	0.0208837	0.0650094	0.0117725	0.0643144	STARD10	chr11-73271360-73273654 _ STARD10
1	chr11-72804977-72805895	0.13058	0.00259734	0.00075741	0.00353037	0.000153066	0.000410757	P2RY2	chr11-72804977-72805895 _ P2RY2
1	chr11-72806527-72808691	0.32582	0.0837271	0.015696	0.0200335	0.0188537	0.00739283	ATG16L2	chr11-72806527-72808691 _ ATG16L2
1	chr11-72806527-72808691	0.264922	0.0945157	0.0769493	0.0271298	0.017257	0.00422251	FCHSD2	chr11-72806527-72808691 _ FCHSD2
1	chr11-72806527-72808691	0.13058	0.00259734	0.00075741	0.00353037	0.000153066	0.000410757	P2RY2	chr11-72806527-72808691 _ P2RY2
1	chr11-72806527-72808691	0.0233787	0.00248251	0.00204285	0.00518218	0	0.0017564	P2RY6	chr11-72806527-72808691 _ P2RY6
1	chr11-72975710-72976568	0.32582	0.0837271	0.015696	0.0200335	0.0188537	0.00739283	ATG16L2	chr11-72975710-72976568 _ ATG16L2
1	chr11-73156905-73158305	0.32582	0.0837271	0.015696	0.0200335	0.0188537	0.00739283	ATG16L2	chr11-73156905-73158305 _ ATG16L2
1	chr11-73189046-73190467	0.32582	0.0837271	0.015696	0.0200335	0.0188537	0.00739283	ATG16L2	chr11-73189046-73190467 _ ATG16L2
1	chr11-73215550-73220111	0.32582	0.0837271	0.015696	0.0200335	0.0188537	0.00739283	ATG16L2	chr11-73215550-73220111 _ ATG16L2
1	chr11-73271360-73273654	0.32582	0.0837271	0.015696	0.0200335	0.0188537	0.00739283	ATG16L2	chr11-73271360-73273654 _ ATG16L2
1	chr11-72969667-72970486	0.264922	0.0945157	0.0769493	0.0271298	0.017257	0.00422251	FCHSD2	chr11-72969667-72970486 _ FCHSD2
1	chr11-72975710-72976568	0.264922	0.0945157	0.0769493	0.0271298	0.017257	0.00422251	FCHSD2	chr11-72975710-72976568 _ FCHSD2
1	chr11-72975710-72976568	0.0233787	0.00248251	0.00204285	0.00518218	0	0.0017564	P2RY6	chr11-72975710-72976568 _ P2RY6
1	chr11-72975710-72976568	0.343674	0.0908978	0.0743347	0.0558351	0.0354848	0.00407221	RELT	chr11-72975710-72976568 _ RELT
1	chr11-73189046-73190467	0.264922	0.0945157	0.0769493	0.0271298	0.017257	0.00422251	FCHSD2	chr11-73189046-73190467 _ FCHSD2
1	chr11-73215550-73220111	0.264922	0.0945157	0.0769493	0.0271298	0.017257	0.00422251	FCHSD2	chr11-73215550-73220111 _ FCHSD2
1	chr11-73271360-73273654	0.264922	0.0945157	0.0769493	0.0271298	0.017257	0.00422251	FCHSD2	chr11-73271360-73273654 _ FCHSD2
1	chr11-73461573-73462637	0.264922	0.0945157	0.0769493	0.0271298	0.017257	0.00422251	FCHSD2	chr11-73461573-73462637 _ FCHSD2
1	chr11-73156905-73158305	0.13058	0.00259734	0.00075741	0.00353037	0.000153066	0.000410757	P2RY2	chr11-73156905-73158305 _ P2RY2
1	chr11-73156905-73158305	0.0233787	0.00248251	0.00204285	0.00518218	0	0.0017564	P2RY6	chr11-73156905-73158305 _ P2RY6
1	chr11-73156905-73158305	0.343674	0.0908978	0.0743347	0.0558351	0.0354848	0.00407221	RELT	chr11-73156905-73158305 _ RELT
1	chr11-73189046-73190467	0.13058	0.00259734	0.00075741	0.00353037	0.000153066	0.000410757	P2RY2	chr11-73189046-73190467 _ P2RY2
1	chr11-73189046-73190467	0.0233787	0.00248251	0.00204285	0.00518218	0	0.0017564	P2RY6	chr11-73189046-73190467 _ P2RY6
1	chr11-73189046-73190467	0.343674	0.0908978	0.0743347	0.0558351	0.0354848	0.00407221	RELT	chr11-73189046-73190467 _ RELT
1	chr11-73214378-73214998	0.13058	0.00259734	0.00075741	0.00353037	0.000153066	0.000410757	P2RY2	chr11-73214378-73214998 _ P2RY2
1	chr11-73214378-73214998	0.0233787	0.00248251	0.00204285	0.00518218	0	0.0017564	P2RY6	chr11-73214378-73214998 _ P2RY6
1	chr11-73215550-73220111	0.13058	0.00259734	0.00075741	0.00353037	0.000153066	0.000410757	P2RY2	chr11-73215550-73220111 _ P2RY2
1	chr11-73215550-73220111	0.0233787	0.00248251	0.00204285	0.00518218	0	0.0017564	P2RY6	chr11-73215550-73220111 _ P2RY6
1	chr11-73215550-73220111	0.343674	0.0908978	0.0743347	0.0558351	0.0354848	0.00407221	RELT	chr11-73215550-73220111 _ RELT
1	chr11-73271360-73273654	0.13058	0.00259734	0.00075741	0.00353037	0.000153066	0.000410757	P2RY2	chr11-73271360-73273654 _ P2RY2
1	chr11-73461573-73462637	0.13058	0.00259734	0.00075741	0.00353037	0.000153066	0.000410757	P2RY2	chr11-73461573-73462637 _ P2RY2
1	chr11-73271360-73273654	0.0233787	0.00248251	0.00204285	0.00518218	0	0.0017564	P2RY6	chr11-73271360-73273654 _ P2RY6
1	chr11-73280347-73282012	0.0233787	0.00248251	0.00204285	0.00518218	0	0.0017564	P2RY6	chr11-73280347-73282012 _ P2RY6
1	chr11-73407964-73413838	0.0233787	0.00248251	0.00204285	0.00518218	0	0.0017564	P2RY6	chr11-73407964-73413838 _ P2RY6
1	chr11-73461573-73462637	0.0233787	0.00248251	0.00204285	0.00518218	0	0.0017564	P2RY6	chr11-73461573-73462637 _ P2RY6
1	chr11-73554616-73555324	0.0233787	0.00248251	0.00204285	0.00518218	0	0.0017564	P2RY6	chr11-73554616-73555324 _ P2RY6
1	chr11-73271360-73273654	0.343674	0.0908978	0.0743347	0.0558351	0.0354848	0.00407221	RELT	chr11-73271360-73273654 _ RELT
1	chr11-73407964-73413838	0.343674	0.0908978	0.0743347	0.0558351	0.0354848	0.00407221	RELT	chr11-73407964-73413838 _ RELT
1	chr11-73461573-73462637	0.343674	0.0908978	0.0743347	0.0558351	0.0354848	0.00407221	RELT	chr11-73461573-73462637 _ RELT
1	chr11-73994866-73996064	0.328773	0.0504313	0.0163945	0.0489211	0.0172668	0.0116818	KCNE3	chr11-73994866-73996064 _ KCNE3
1	chr11-74783229-74784039	0.328773	0.0504313	0.0163945	0.0489211	0.0172668	0.0116818	KCNE3	chr11-74783229-74784039 _ KCNE3
1	chr11-74783229-74784039	0.0207746	0.0107407	0.0071511	0.0049832	0.00103547	0.00421957	SLCO2B1	chr11-74783229-74784039 _ SLCO2B1
1	chr11-75214208-75214852	1.18588	1.19699	1.19973	0.829315	0.736717	0.246255	SPCS2	chr11-75214208-75214852 _ SPCS2
1	chr11-75181155-75182873	0.0207746	0.0107407	0.0071511	0.0049832	0.00103547	0.00421957	SLCO2B1	chr11-75181155-75182873 _ SLCO2B1
1	chr11-75214208-75214852	3.46435	3.88067	3.82211	3.45364	2.69227	1.4145	RPS3	chr11-75214208-75214852 _ RPS3
1	chr11-76588155-76589919	0.307872	0.127589	0.109951	0.0976918	0.0442395	0.00876287	ACER3	chr11-76588155-76589919 _ ACER3
1	chr11-76629081-76630877	0.307872	0.127589	0.109951	0.0976918	0.0442395	0.00876287	ACER3	chr11-76629081-76630877 _ ACER3
1	chr11-76629081-76630877	0.0121524	0.000466316	0.00019416	0	1.65993e-05	0	MYO7A	chr11-76629081-76630877 _ MYO7A
1	chr11-76857673-76858476	0.307872	0.127589	0.109951	0.0976918	0.0442395	0.00876287	ACER3	chr11-76857673-76858476 _ ACER3
1	chr11-76862909-76863726	0.307872	0.127589	0.109951	0.0976918	0.0442395	0.00876287	ACER3	chr11-76862909-76863726 _ ACER3
1	chr11-77448857-77449580	0.577754	0.181169	0.325683	0.307992	0.195429	0.0222109	PAK1	chr11-77448857-77449580 _ PAK1
1	chr11-77511903-77512842	0.577754	0.181169	0.325683	0.307992	0.195429	0.0222109	PAK1	chr11-77511903-77512842 _ PAK1
1	chr11-78039605-78041346	0.846424	1.32572	1.25997	0.433163	0.13896	0.0255271	CLNS1A	chr11-78039605-78041346 _ CLNS1A
1	chr11-78289524-78290953	0.615413	0.59558	0.521306	0.471823	0.436527	0.146785	RSF1	chr11-78289524-78290953 _ RSF1
1	chr11-78039605-78041346	1.53878	1.37415	1.44778	0.833328	0.631244	0.145386	NDUFC2	chr11-78039605-78041346 _ NDUFC2
1	chr11-78039605-78041346	0.243433	0.340144	0.32864	0.111809	0.0264998	0.00570964	ALG8	chr11-78039605-78041346 _ ALG8
1	chr11-78289524-78290953	1.53878	1.37415	1.44778	0.833328	0.631244	0.145386	NDUFC2	chr11-78289524-78290953 _ NDUFC2
1	chr11-78127353-78128203	0.165585	0.0253107	0.0110089	0.00835608	0.00844618	0.00679542	GAB2	chr11-78127353-78128203 _ GAB2
1	chr11-78208133-78211962	0.165585	0.0253107	0.0110089	0.00835608	0.00844618	0.00679542	GAB2	chr11-78208133-78211962 _ GAB2
1	chr11-78244722-78245306	0.165585	0.0253107	0.0110089	0.00835608	0.00844618	0.00679542	GAB2	chr11-78244722-78245306 _ GAB2
1	chr11-78289524-78290953	0.165585	0.0253107	0.0110089	0.00835608	0.00844618	0.00679542	GAB2	chr11-78289524-78290953 _ GAB2
1	chr11-78325107-78325993	0.165585	0.0253107	0.0110089	0.00835608	0.00844618	0.00679542	GAB2	chr11-78325107-78325993 _ GAB2
1	chr11-78424203-78425810	0.165585	0.0253107	0.0110089	0.00835608	0.00844618	0.00679542	GAB2	chr11-78424203-78425810 _ GAB2
1	chr11-82521436-82521887	0.400519	0.174311	0.133302	0.0549502	0.0311631	0.0151122	PRCP	chr11-82521436-82521887 _ PRCP
1	chr11-83438158-83438920	0.400519	0.174311	0.133302	0.0549502	0.0311631	0.0151122	PRCP	chr11-83438158-83438920 _ PRCP
1	chr11-85948970-85952035	0.460889	0.730595	0.699581	0.385121	0.18085	0.0432449	TMEM126A	chr11-85948970-85952035 _ TMEM126A
1	chr11-85948970-85952035	0.536119	0.764374	0.72692	0.583566	0.448804	0.140587	HIKESHI	chr11-85948970-85952035 _ HIKESHI
1	chr11-86793092-86793845	0.536119	0.764374	0.72692	0.583566	0.448804	0.140587	HIKESHI	chr11-86793092-86793845 _ HIKESHI
1	chr11-86793092-86793845	0.000507501	0.204738	0.0205933	0.0196183	9.6858e-05	0.00277372	PRSS23	chr11-86793092-86793845 _ PRSS23
1	chr11-88173665-88176201	0.0202475	0.216379	0.0630368	0.00701201	0.000504473	0.000496757	RAB38	chr11-88173665-88176201 _ RAB38
1	chr11-88420194-88422073	1.38835	0.926665	0.658295	0.171059	0.0170052	0.0188328	CTSC	chr11-88420194-88422073 _ CTSC
1	chr11-88508393-88509571	1.38835	0.926665	0.658295	0.171059	0.0170052	0.0188328	CTSC	chr11-88508393-88509571 _ CTSC
1	chr11-92023456-92023561	0	1.84735e-05	0	0.000185722	0	0	FAT3	chr11-92023456-92023561 _ FAT3
1	chr11-92628928-92629251	0	1.84735e-05	0	0.000185722	0	0	FAT3	chr11-92628928-92629251 _ FAT3
1	chr11-93199337-93200274	0.612281	0.124192	0.0752436	0.069272	0.0356401	0.0108102	SLC36A4	chr11-93199337-93200274 _ SLC36A4
1	chr11-93537245-93538467	0.612281	0.124192	0.0752436	0.069272	0.0356401	0.0108102	SLC36A4	chr11-93537245-93538467 _ SLC36A4
1	chr11-93654164-93655960	0.612281	0.124192	0.0752436	0.069272	0.0356401	0.0108102	SLC36A4	chr11-93654164-93655960 _ SLC36A4
1	chr11-93199337-93200274	0.370378	0.0531883	0.0347803	0.0258862	0.00362855	0.00286006	SMCO4	chr11-93199337-93200274 _ SMCO4
1	chr11-93537245-93538467	0.370378	0.0531883	0.0347803	0.0258862	0.00362855	0.00286006	SMCO4	chr11-93537245-93538467 _ SMCO4
1	chr11-93608102-93608872	0.370378	0.0531883	0.0347803	0.0258862	0.00362855	0.00286006	SMCO4	chr11-93608102-93608872 _ SMCO4
1	chr11-93654164-93655960	0.370378	0.0531883	0.0347803	0.0258862	0.00362855	0.00286006	SMCO4	chr11-93654164-93655960 _ SMCO4
1	chr11-93654164-93655960	0.172444	0.0790585	0.0896145	0.0998855	0.0606493	0.0802235	C11orf54	chr11-93654164-93655960 _ C11orf54
1	chr11-94136636-94137137	0.369828	0.0411823	0.0244082	0.0156334	0.00625703	0.00213499	FUT4	chr11-94136636-94137137 _ FUT4
1	chr11-94473149-94473910	0.369828	0.0411823	0.0244082	0.0156334	0.00625703	0.00213499	FUT4	chr11-94473149-94473910 _ FUT4
1	chr11-94558145-94559174	0.369828	0.0411823	0.0244082	0.0156334	0.00625703	0.00213499	FUT4	chr11-94558145-94559174 _ FUT4
1	chr11-94558145-94559174	0.0878917	0.00162099	0.000750342	0.000261276	0.000693026	0.000627914	PIWIL4	chr11-94558145-94559174 _ PIWIL4
1	chr11-94574140-94575288	0.369828	0.0411823	0.0244082	0.0156334	0.00625703	0.00213499	FUT4	chr11-94574140-94575288 _ FUT4
1	chr11-94574140-94575288	0.0878917	0.00162099	0.000750342	0.000261276	0.000693026	0.000627914	PIWIL4	chr11-94574140-94575288 _ PIWIL4
1	chr11-94583464-94584758	0.369828	0.0411823	0.0244082	0.0156334	0.00625703	0.00213499	FUT4	chr11-94583464-94584758 _ FUT4
1	chr11-94583464-94584758	0.0878917	0.00162099	0.000750342	0.000261276	0.000693026	0.000627914	PIWIL4	chr11-94583464-94584758 _ PIWIL4
1	chr11-94602472-94603527	0.369828	0.0411823	0.0244082	0.0156334	0.00625703	0.00213499	FUT4	chr11-94602472-94603527 _ FUT4
1	chr11-94602472-94603527	0.0878917	0.00162099	0.000750342	0.000261276	0.000693026	0.000627914	PIWIL4	chr11-94602472-94603527 _ PIWIL4
1	chr11-95651799-95652658	0.103415	0.149973	0.145301	0.075944	0.0311927	0.00315488	MTMR2	chr11-95651799-95652658 _ MTMR2
1	chr11-96241301-96243993	0.103415	0.149973	0.145301	0.075944	0.0311927	0.00315488	MTMR2	chr11-96241301-96243993 _ MTMR2
1	chr11-96322902-96323959	0.103415	0.149973	0.145301	0.075944	0.0311927	0.00315488	MTMR2	chr11-96322902-96323959 _ MTMR2
1	chr11-96229420-96231228	0.0994916	0.0233677	0.00498102	0.00990302	0.017038	0.00411294	MAML2	chr11-96229420-96231228 _ MAML2
1	chr11-96241301-96243993	0.0994916	0.0233677	0.00498102	0.00990302	0.017038	0.00411294	MAML2	chr11-96241301-96243993 _ MAML2
1	chr11-96241301-96243993	0.542573	0.313287	0.306594	0.269268	0.274523	0.0359185	CCDC82	chr11-96241301-96243993 _ CCDC82
1	chr11-102455523-102456868	0	0	0	0	0	0	MMP13	chr11-102455523-102456868 _ MMP13
1	chr11-102680711-102681649	1.17878	0.645588	0.394487	0.148782	0.0535687	0.0324928	TMEM123	chr11-102680711-102681649 _ TMEM123
1	chr11-102487103-102487796	0	0	0	0	0	0	MMP13	chr11-102487103-102487796 _ MMP13
1	chr11-102577027-102577862	0.00513296	0.000810328	0.00291158	0.00196339	0	5.16246e-05	MMP12	chr11-102577027-102577862 _ MMP12
1	chr11-102590087-102591165	0	0	0	0	0	0	MMP13	chr11-102590087-102591165 _ MMP13
1	chr11-102680711-102681649	0	0	0	0	0	0	MMP13	chr11-102680711-102681649 _ MMP13
1	chr11-102712053-102712611	0	0	0	0	0	0	MMP13	chr11-102712053-102712611 _ MMP13
1	chr11-102727620-102728396	0.00513296	0.000810328	0.00291158	0.00196339	0	5.16246e-05	MMP12	chr11-102727620-102728396 _ MMP12
1	chr11-102727620-102728396	0	0	0	0	0	0	MMP13	chr11-102727620-102728396 _ MMP13
1	chr11-102879718-102880303	0.00513296	0.000810328	0.00291158	0.00196339	0	5.16246e-05	MMP12	chr11-102879718-102880303 _ MMP12
1	chr11-102919673-102920888	0.00513296	0.000810328	0.00291158	0.00196339	0	5.16246e-05	MMP12	chr11-102919673-102920888 _ MMP12
1	chr11-103266300-103266919	0.00513296	0.000810328	0.00291158	0.00196339	0	5.16246e-05	MMP12	chr11-103266300-103266919 _ MMP12
1	chr11-103369763-103370722	0.00513296	0.000810328	0.00291158	0.00196339	0	5.16246e-05	MMP12	chr11-103369763-103370722 _ MMP12
1	chr11-102950489-102950889	0	0	0	0	0	0	MMP13	chr11-102950489-102950889 _ MMP13
1	chr11-103266300-103266919	0	0	0	0	0	0	MMP13	chr11-103266300-103266919 _ MMP13
1	chr11-103369763-103370722	0	0	0	0	0	0	MMP13	chr11-103369763-103370722 _ MMP13
1	chr11-104705326-104706633	0.540571	0.353062	0.172895	0.0613697	0.0259366	0.00863723	CASP4	chr11-104705326-104706633 _ CASP4
1	chr11-104705326-104706633	3.90761e-05	3.98353e-05	0.000852587	0	0	6.61859e-05	CASP5	chr11-104705326-104706633 _ CASP5
1	chr11-104705326-104706633	0.260034	0.0275963	0.00618862	0.00679943	0.00296897	0.00693176	CASP1	chr11-104705326-104706633 _ CASP1
1	chr11-104705326-104706633	0.31379	0.187943	0.133416	0.0497776	0.0144228	0.0112343	CARD16	chr11-104705326-104706633 _ CARD16
1	chr11-105181066-105182200	0.540571	0.353062	0.172895	0.0613697	0.0259366	0.00863723	CASP4	chr11-105181066-105182200 _ CASP4
1	chr11-105181066-105182200	3.90761e-05	3.98353e-05	0.000852587	0	0	6.61859e-05	CASP5	chr11-105181066-105182200 _ CASP5
1	chr11-105181066-105182200	0.260034	0.0275963	0.00618862	0.00679943	0.00296897	0.00693176	CASP1	chr11-105181066-105182200 _ CASP1
1	chr11-105204641-105205018	0.260034	0.0275963	0.00618862	0.00679943	0.00296897	0.00693176	CASP1	chr11-105204641-105205018 _ CASP1
1	chr11-105213856-105214260	0.260034	0.0275963	0.00618862	0.00679943	0.00296897	0.00693176	CASP1	chr11-105213856-105214260 _ CASP1
1	chr11-105244394-105244918	0.260034	0.0275963	0.00618862	0.00679943	0.00296897	0.00693176	CASP1	chr11-105244394-105244918 _ CASP1
1	chr11-105399509-105399925	0.260034	0.0275963	0.00618862	0.00679943	0.00296897	0.00693176	CASP1	chr11-105399509-105399925 _ CASP1
1	chr11-105181066-105182200	0.31379	0.187943	0.133416	0.0497776	0.0144228	0.0112343	CARD16	chr11-105181066-105182200 _ CARD16
1	chr11-105244394-105244918	0.31379	0.187943	0.133416	0.0497776	0.0144228	0.0112343	CARD16	chr11-105244394-105244918 _ CARD16
1	chr11-107682080-107684141	0.00584565	0.000350603	0.000254396	0	0	0	RAB39A	chr11-107682080-107684141 _ RAB39A
1	chr11-107988035-107989146	0.00584565	0.000350603	0.000254396	0	0	0	RAB39A	chr11-107988035-107989146 _ RAB39A
1	chr11-109945950-109946927	0.090614	0.0152425	0.0017324	0.00254894	0.000871452	0.000308656	ZC3H12C	chr11-109945950-109946927 _ ZC3H12C
1	chr11-109945950-109946927	0.367281	0.390083	0.317779	0.0769393	0.0105816	0.00604817	FDX1	chr11-109945950-109946927 _ FDX1
1	chr11-110068439-110070672	0.090614	0.0152425	0.0017324	0.00254894	0.000871452	0.000308656	ZC3H12C	chr11-110068439-110070672 _ ZC3H12C
1	chr11-110068439-110070672	0.367281	0.390083	0.317779	0.0769393	0.0105816	0.00604817	FDX1	chr11-110068439-110070672 _ FDX1
1	chr11-112178915-112180241	0.184619	0.290404	0.194237	0.0188538	0.0127159	0.00858039	IL18	chr11-112178915-112180241 _ IL18
1	chr11-114134770-114137665	0.236517	0.108856	0.0135968	0.0187982	0.00429235	0.00518488	ZBTB16	chr11-114134770-114137665 _ ZBTB16
1	chr11-115706665-115708217	0	0.000373016	0.000378478	0.00324983	0	0.000100024	CADM1	chr11-115706665-115708217 _ CADM1
1	chr11-115709010-115710166	0	0.000373016	0.000378478	0.00324983	0	0.000100024	CADM1	chr11-115709010-115710166 _ CADM1
1	chr11-117535363-117535899	0.180082	0.0144515	0.00407337	0.00862536	0.0101414	0.00743774	IL10RA	chr11-117535363-117535899 _ IL10RA
1	chr11-117823140-117825576	0.0240844	0.00136628	3.92516e-05	0.00174723	0.000840884	0.00102961	FXYD6	chr11-117823140-117825576 _ FXYD6
1	chr11-117823140-117825576	0.180082	0.0144515	0.00407337	0.00862536	0.0101414	0.00743774	IL10RA	chr11-117823140-117825576 _ IL10RA
1	chr11-117823140-117825576	0	4.91745e-05	0.000153904	0	0	0	SCN4B	chr11-117823140-117825576 _ SCN4B
1	chr11-117823140-117825576	0.313046	0.0252139	0.00562545	0.00632951	0.00800182	0.0109953	JAML	chr11-117823140-117825576 _ JAML
1	chr11-117823140-117825576	0.0616624	0.0075614	0.0057854	0.00173276	0.000930449	0.00534519	MPZL3	chr11-117823140-117825576 _ MPZL3
1	chr11-117823140-117825576	0.000595455	0.000198782	0	0.00103662	0.000148032	0	MPZL2	chr11-117823140-117825576 _ MPZL2
1	chr11-117835893-117836854	0.0240844	0.00136628	3.92516e-05	0.00174723	0.000840884	0.00102961	FXYD6	chr11-117835893-117836854 _ FXYD6
1	chr11-117835893-117836854	0.180082	0.0144515	0.00407337	0.00862536	0.0101414	0.00743774	IL10RA	chr11-117835893-117836854 _ IL10RA
1	chr11-117835893-117836854	0.313046	0.0252139	0.00562545	0.00632951	0.00800182	0.0109953	JAML	chr11-117835893-117836854 _ JAML
1	chr11-117841428-117842729	0.0240844	0.00136628	3.92516e-05	0.00174723	0.000840884	0.00102961	FXYD6	chr11-117841428-117842729 _ FXYD6
1	chr11-117841428-117842729	0.180082	0.0144515	0.00407337	0.00862536	0.0101414	0.00743774	IL10RA	chr11-117841428-117842729 _ IL10RA
1	chr11-117841428-117842729	0	4.91745e-05	0.000153904	0	0	0	SCN4B	chr11-117841428-117842729 _ SCN4B
1	chr11-117841428-117842729	0.313046	0.0252139	0.00562545	0.00632951	0.00800182	0.0109953	JAML	chr11-117841428-117842729 _ JAML
1	chr11-117841428-117842729	0.0616624	0.0075614	0.0057854	0.00173276	0.000930449	0.00534519	MPZL3	chr11-117841428-117842729 _ MPZL3
1	chr11-117841428-117842729	0.000595455	0.000198782	0	0.00103662	0.000148032	0	MPZL2	chr11-117841428-117842729 _ MPZL2
1	chr11-117856930-117857693	0.0240844	0.00136628	3.92516e-05	0.00174723	0.000840884	0.00102961	FXYD6	chr11-117856930-117857693 _ FXYD6
1	chr11-117856930-117857693	0.180082	0.0144515	0.00407337	0.00862536	0.0101414	0.00743774	IL10RA	chr11-117856930-117857693 _ IL10RA
1	chr11-117856930-117857693	0	4.91745e-05	0.000153904	0	0	0	SCN4B	chr11-117856930-117857693 _ SCN4B
1	chr11-117856930-117857693	0.313046	0.0252139	0.00562545	0.00632951	0.00800182	0.0109953	JAML	chr11-117856930-117857693 _ JAML
1	chr11-117856930-117857693	0.0616624	0.0075614	0.0057854	0.00173276	0.000930449	0.00534519	MPZL3	chr11-117856930-117857693 _ MPZL3
1	chr11-117856930-117857693	0.000595455	0.000198782	0	0.00103662	0.000148032	0	MPZL2	chr11-117856930-117857693 _ MPZL2
1	chr11-118009966-118012885	0.0240844	0.00136628	3.92516e-05	0.00174723	0.000840884	0.00102961	FXYD6	chr11-118009966-118012885 _ FXYD6
1	chr11-118088349-118089295	0.0240844	0.00136628	3.92516e-05	0.00174723	0.000840884	0.00102961	FXYD6	chr11-118088349-118089295 _ FXYD6
1	chr11-118142075-118143535	0.0240844	0.00136628	3.92516e-05	0.00174723	0.000840884	0.00102961	FXYD6	chr11-118142075-118143535 _ FXYD6
1	chr11-118184633-118185856	0.0240844	0.00136628	3.92516e-05	0.00174723	0.000840884	0.00102961	FXYD6	chr11-118184633-118185856 _ FXYD6
1	chr11-118206229-118207344	0.0240844	0.00136628	3.92516e-05	0.00174723	0.000840884	0.00102961	FXYD6	chr11-118206229-118207344 _ FXYD6
1	chr11-118211967-118215684	0.0240844	0.00136628	3.92516e-05	0.00174723	0.000840884	0.00102961	FXYD6	chr11-118211967-118215684 _ FXYD6
1	chr11-118223786-118225377	0.0240844	0.00136628	3.92516e-05	0.00174723	0.000840884	0.00102961	FXYD6	chr11-118223786-118225377 _ FXYD6
1	chr11-118238273-118239464	0.0240844	0.00136628	3.92516e-05	0.00174723	0.000840884	0.00102961	FXYD6	chr11-118238273-118239464 _ FXYD6
1	chr11-117928510-117928880	0.313046	0.0252139	0.00562545	0.00632951	0.00800182	0.0109953	JAML	chr11-117928510-117928880 _ JAML
1	chr11-117959334-117960242	0.180082	0.0144515	0.00407337	0.00862536	0.0101414	0.00743774	IL10RA	chr11-117959334-117960242 _ IL10RA
1	chr11-117959334-117960242	0.313046	0.0252139	0.00562545	0.00632951	0.00800182	0.0109953	JAML	chr11-117959334-117960242 _ JAML
1	chr11-117959334-117960242	0.0616624	0.0075614	0.0057854	0.00173276	0.000930449	0.00534519	MPZL3	chr11-117959334-117960242 _ MPZL3
1	chr11-117959334-117960242	0.000595455	0.000198782	0	0.00103662	0.000148032	0	MPZL2	chr11-117959334-117960242 _ MPZL2
1	chr11-117989506-117990216	0.180082	0.0144515	0.00407337	0.00862536	0.0101414	0.00743774	IL10RA	chr11-117989506-117990216 _ IL10RA
1	chr11-117994032-117994952	0.180082	0.0144515	0.00407337	0.00862536	0.0101414	0.00743774	IL10RA	chr11-117994032-117994952 _ IL10RA
1	chr11-118009966-118012885	0.180082	0.0144515	0.00407337	0.00862536	0.0101414	0.00743774	IL10RA	chr11-118009966-118012885 _ IL10RA
1	chr11-118088349-118089295	0.180082	0.0144515	0.00407337	0.00862536	0.0101414	0.00743774	IL10RA	chr11-118088349-118089295 _ IL10RA
1	chr11-118142075-118143535	0.180082	0.0144515	0.00407337	0.00862536	0.0101414	0.00743774	IL10RA	chr11-118142075-118143535 _ IL10RA
1	chr11-118184633-118185856	0.180082	0.0144515	0.00407337	0.00862536	0.0101414	0.00743774	IL10RA	chr11-118184633-118185856 _ IL10RA
1	chr11-118206229-118207344	0.180082	0.0144515	0.00407337	0.00862536	0.0101414	0.00743774	IL10RA	chr11-118206229-118207344 _ IL10RA
1	chr11-118211967-118215684	0.180082	0.0144515	0.00407337	0.00862536	0.0101414	0.00743774	IL10RA	chr11-118211967-118215684 _ IL10RA
1	chr11-118223786-118225377	0.180082	0.0144515	0.00407337	0.00862536	0.0101414	0.00743774	IL10RA	chr11-118223786-118225377 _ IL10RA
1	chr11-118238273-118239464	0.180082	0.0144515	0.00407337	0.00862536	0.0101414	0.00743774	IL10RA	chr11-118238273-118239464 _ IL10RA
1	chr11-117994032-117994952	0.313046	0.0252139	0.00562545	0.00632951	0.00800182	0.0109953	JAML	chr11-117994032-117994952 _ JAML
1	chr11-117994032-117994952	0.0616624	0.0075614	0.0057854	0.00173276	0.000930449	0.00534519	MPZL3	chr11-117994032-117994952 _ MPZL3
1	chr11-117994032-117994952	0.000595455	0.000198782	0	0.00103662	0.000148032	0	MPZL2	chr11-117994032-117994952 _ MPZL2
1	chr11-118009966-118012885	0	4.91745e-05	0.000153904	0	0	0	SCN4B	chr11-118009966-118012885 _ SCN4B
1	chr11-118009966-118012885	0.313046	0.0252139	0.00562545	0.00632951	0.00800182	0.0109953	JAML	chr11-118009966-118012885 _ JAML
1	chr11-118009966-118012885	0.0616624	0.0075614	0.0057854	0.00173276	0.000930449	0.00534519	MPZL3	chr11-118009966-118012885 _ MPZL3
1	chr11-118009966-118012885	0.000595455	0.000198782	0	0.00103662	0.000148032	0	MPZL2	chr11-118009966-118012885 _ MPZL2
1	chr11-118009966-118012885	0.311704	0.23302	0.278234	0.178699	0.115583	0.059151	UBE4A	chr11-118009966-118012885 _ UBE4A
1	chr11-118088349-118089295	0.313046	0.0252139	0.00562545	0.00632951	0.00800182	0.0109953	JAML	chr11-118088349-118089295 _ JAML
1	chr11-118088349-118089295	0.0616624	0.0075614	0.0057854	0.00173276	0.000930449	0.00534519	MPZL3	chr11-118088349-118089295 _ MPZL3
1	chr11-118088349-118089295	0.000595455	0.000198782	0	0.00103662	0.000148032	0	MPZL2	chr11-118088349-118089295 _ MPZL2
1	chr11-118142075-118143535	0	4.91745e-05	0.000153904	0	0	0	SCN4B	chr11-118142075-118143535 _ SCN4B
1	chr11-118142075-118143535	0.313046	0.0252139	0.00562545	0.00632951	0.00800182	0.0109953	JAML	chr11-118142075-118143535 _ JAML
1	chr11-118142075-118143535	0.0616624	0.0075614	0.0057854	0.00173276	0.000930449	0.00534519	MPZL3	chr11-118142075-118143535 _ MPZL3
1	chr11-118183624-118184112	0	4.91745e-05	0.000153904	0	0	0	SCN4B	chr11-118183624-118184112 _ SCN4B
1	chr11-118186511-118187840	0	4.91745e-05	0.000153904	0	0	0	SCN4B	chr11-118186511-118187840 _ SCN4B
1	chr11-118206229-118207344	0	4.91745e-05	0.000153904	0	0	0	SCN4B	chr11-118206229-118207344 _ SCN4B
1	chr11-118211967-118215684	0	4.91745e-05	0.000153904	0	0	0	SCN4B	chr11-118211967-118215684 _ SCN4B
1	chr11-118238273-118239464	0	4.91745e-05	0.000153904	0	0	0	SCN4B	chr11-118238273-118239464 _ SCN4B
1	chr11-118514074-118514529	0	4.91745e-05	0.000153904	0	0	0	SCN4B	chr11-118514074-118514529 _ SCN4B
1	chr11-118184633-118185856	0.313046	0.0252139	0.00562545	0.00632951	0.00800182	0.0109953	JAML	chr11-118184633-118185856 _ JAML
1	chr11-118184633-118185856	0.0616624	0.0075614	0.0057854	0.00173276	0.000930449	0.00534519	MPZL3	chr11-118184633-118185856 _ MPZL3
1	chr11-118184633-118185856	0.000595455	0.000198782	0	0.00103662	0.000148032	0	MPZL2	chr11-118184633-118185856 _ MPZL2
1	chr11-118206229-118207344	0.313046	0.0252139	0.00562545	0.00632951	0.00800182	0.0109953	JAML	chr11-118206229-118207344 _ JAML
1	chr11-118206229-118207344	0.0616624	0.0075614	0.0057854	0.00173276	0.000930449	0.00534519	MPZL3	chr11-118206229-118207344 _ MPZL3
1	chr11-118206229-118207344	0.000595455	0.000198782	0	0.00103662	0.000148032	0	MPZL2	chr11-118206229-118207344 _ MPZL2
1	chr11-118211967-118215684	0.313046	0.0252139	0.00562545	0.00632951	0.00800182	0.0109953	JAML	chr11-118211967-118215684 _ JAML
1	chr11-118211967-118215684	0.0616624	0.0075614	0.0057854	0.00173276	0.000930449	0.00534519	MPZL3	chr11-118211967-118215684 _ MPZL3
1	chr11-118211967-118215684	0.000595455	0.000198782	0	0.00103662	0.000148032	0	MPZL2	chr11-118211967-118215684 _ MPZL2
1	chr11-118211967-118215684	0.602774	0.320109	0.387928	0.253092	0.0965398	0.0610275	ARCN1	chr11-118211967-118215684 _ ARCN1
1	chr11-118223786-118225377	0.313046	0.0252139	0.00562545	0.00632951	0.00800182	0.0109953	JAML	chr11-118223786-118225377 _ JAML
1	chr11-118223786-118225377	0.0616624	0.0075614	0.0057854	0.00173276	0.000930449	0.00534519	MPZL3	chr11-118223786-118225377 _ MPZL3
1	chr11-118223786-118225377	0.000595455	0.000198782	0	0.00103662	0.000148032	0	MPZL2	chr11-118223786-118225377 _ MPZL2
1	chr11-118238273-118239464	0.313046	0.0252139	0.00562545	0.00632951	0.00800182	0.0109953	JAML	chr11-118238273-118239464 _ JAML
1	chr11-118700088-118700657	0.313046	0.0252139	0.00562545	0.00632951	0.00800182	0.0109953	JAML	chr11-118700088-118700657 _ JAML
1	chr11-118238273-118239464	0.0616624	0.0075614	0.0057854	0.00173276	0.000930449	0.00534519	MPZL3	chr11-118238273-118239464 _ MPZL3
1	chr11-118238273-118239464	0.000595455	0.000198782	0	0.00103662	0.000148032	0	MPZL2	chr11-118238273-118239464 _ MPZL2
1	chr11-118917180-118922508	0.602774	0.320109	0.387928	0.253092	0.0965398	0.0610275	ARCN1	chr11-118917180-118922508 _ ARCN1
1	chr11-118869794-118871135	0.390885	0.141844	0.18651	0.102987	0.0861973	0.0657461	HYOU1	chr11-118869794-118871135 _ HYOU1
1	chr11-118869794-118871135	0.056313	0.00214517	0.000405961	0.00520045	0.000835901	0.00624637	CCDC153	chr11-118869794-118871135 _ CCDC153
1	chr11-118869794-118871135	0.55879	0.0446861	0.0138698	0.0261322	0.0109335	0.00647536	CBL	chr11-118869794-118871135 _ CBL
1	chr11-118895629-118897669	0.55879	0.0446861	0.0138698	0.0261322	0.0109335	0.00647536	CBL	chr11-118895629-118897669 _ CBL
1	chr11-118917180-118922508	0.0796183	0.0323613	0.0130317	0.0107317	0.00302332	0.00225732	BCL9L	chr11-118917180-118922508 _ BCL9L
1	chr11-118917180-118922508	0.390885	0.141844	0.18651	0.102987	0.0861973	0.0657461	HYOU1	chr11-118917180-118922508 _ HYOU1
1	chr11-118917180-118922508	0.056313	0.00214517	0.000405961	0.00520045	0.000835901	0.00624637	CCDC153	chr11-118917180-118922508 _ CCDC153
1	chr11-118917180-118922508	0.55879	0.0446861	0.0138698	0.0261322	0.0109335	0.00647536	CBL	chr11-118917180-118922508 _ CBL
1	chr11-119573532-119574578	0.056313	0.00214517	0.000405961	0.00520045	0.000835901	0.00624637	CCDC153	chr11-119573532-119574578 _ CCDC153
1	chr11-119673564-119674876	0.056313	0.00214517	0.000405961	0.00520045	0.000835901	0.00624637	CCDC153	chr11-119673564-119674876 _ CCDC153
1	chr11-119573532-119574578	0.55879	0.0446861	0.0138698	0.0261322	0.0109335	0.00647536	CBL	chr11-119573532-119574578 _ CBL
1	chr11-120121869-120123853	0.0671763	0.208765	0.241683	0.0733337	0.0779337	0.00342028	NECTIN1	chr11-120121869-120123853 _ NECTIN1
1	chr11-120126496-120127108	0.0671763	0.208765	0.241683	0.0733337	0.0779337	0.00342028	NECTIN1	chr11-120126496-120127108 _ NECTIN1
1	chr11-121416872-121419313	0.156972	0.107601	0.107735	0.132388	0.0592161	0.0123476	SC5D	chr11-121416872-121419313 _ SC5D
1	chr11-121450318-121454288	0.156972	0.107601	0.107735	0.132388	0.0592161	0.0123476	SC5D	chr11-121450318-121454288 _ SC5D
1	chr11-121358496-121359579	0.554197	0.042226	0.010047	0.0107467	0.0109555	0.0106637	SORL1	chr11-121358496-121359579 _ SORL1
1	chr11-121376064-121376664	0.554197	0.042226	0.010047	0.0107467	0.0109555	0.0106637	SORL1	chr11-121376064-121376664 _ SORL1
1	chr11-121416872-121419313	0.554197	0.042226	0.010047	0.0107467	0.0109555	0.0106637	SORL1	chr11-121416872-121419313 _ SORL1
1	chr11-121448280-121449633	0.554197	0.042226	0.010047	0.0107467	0.0109555	0.0106637	SORL1	chr11-121448280-121449633 _ SORL1
1	chr11-121450318-121454288	0.554197	0.042226	0.010047	0.0107467	0.0109555	0.0106637	SORL1	chr11-121450318-121454288 _ SORL1
1	chr11-121524110-121524547	0.554197	0.042226	0.010047	0.0107467	0.0109555	0.0106637	SORL1	chr11-121524110-121524547 _ SORL1
1	chr11-121574538-121576058	0.554197	0.042226	0.010047	0.0107467	0.0109555	0.0106637	SORL1	chr11-121574538-121576058 _ SORL1
1	chr11-121767309-121767975	0.554197	0.042226	0.010047	0.0107467	0.0109555	0.0106637	SORL1	chr11-121767309-121767975 _ SORL1
1	chr11-122253436-122254529	0.39043	0.0953035	0.0163948	0.0243812	0.0220837	0.00631613	UBASH3B	chr11-122253436-122254529 _ UBASH3B
1	chr11-122258501-122259307	0.39043	0.0953035	0.0163948	0.0243812	0.0220837	0.00631613	UBASH3B	chr11-122258501-122259307 _ UBASH3B
1	chr11-122491394-122492028	0.39043	0.0953035	0.0163948	0.0243812	0.0220837	0.00631613	UBASH3B	chr11-122491394-122492028 _ UBASH3B
1	chr11-122748827-122749577	0.39043	0.0953035	0.0163948	0.0243812	0.0220837	0.00631613	UBASH3B	chr11-122748827-122749577 _ UBASH3B
1	chr11-122856211-122857340	0.39043	0.0953035	0.0163948	0.0243812	0.0220837	0.00631613	UBASH3B	chr11-122856211-122857340 _ UBASH3B
1	chr11-122856211-122857340	1.64584	2.53825	2.69495	1.80453	1.08744	0.513794	HSPA8	chr11-122856211-122857340 _ HSPA8
1	chr11-123429454-123432077	0.0927951	0.00248501	0.00137118	0.000985071	0.00150204	0.00111243	GRAMD1B	chr11-123429454-123432077 _ GRAMD1B
1	chr11-124224571-124225394	0.184018	0.200138	0.0705567	0.00804878	0.00515492	0.00954729	VWA5A	chr11-124224571-124225394 _ VWA5A
1	chr11-124275932-124276805	0.184018	0.200138	0.0705567	0.00804878	0.00515492	0.00954729	VWA5A	chr11-124275932-124276805 _ VWA5A
1	chr11-124275932-124276805	0.414698	0.346286	0.373849	0.210276	0.162294	0.0575238	TBRG1	chr11-124275932-124276805 _ TBRG1
1	chr11-124535481-124537103	0.425046	0.150775	0.0144738	0.0124691	0.00192635	0.000668731	NRGN	chr11-124535481-124537103 _ NRGN
1	chr11-124731968-124732906	0.425046	0.150775	0.0144738	0.0124691	0.00192635	0.000668731	NRGN	chr11-124731968-124732906 _ NRGN
1	chr11-124731968-124732906	0.0235995	0.00771002	0.00522671	0.00427085	0.00144043	0.00114167	SLC37A2	chr11-124731968-124732906 _ SLC37A2
1	chr11-125079314-125079967	0.0235995	0.00771002	0.00522671	0.00427085	0.00144043	0.00114167	SLC37A2	chr11-125079314-125079967 _ SLC37A2
1	chr11-125082860-125083457	0.0235995	0.00771002	0.00522671	0.00427085	0.00144043	0.00114167	SLC37A2	chr11-125082860-125083457 _ SLC37A2
1	chr11-125102511-125102988	0.0235995	0.00771002	0.00522671	0.00427085	0.00144043	0.00114167	SLC37A2	chr11-125102511-125102988 _ SLC37A2
1	chr11-125514113-125515204	0.0235995	0.00771002	0.00522671	0.00427085	0.00144043	0.00114167	SLC37A2	chr11-125514113-125515204 _ SLC37A2
1	chr11-126317568-126319765	0.544087	0.493377	0.514628	0.291282	0.183899	0.0640142	SRPRA	chr11-126317568-126319765 _ SRPRA
1	chr11-128228922-128229684	0.222182	0.0156362	0.00112411	0.00596258	0.00224849	0.00201393	ETS1	chr11-128228922-128229684 _ ETS1
1	chr11-128238560-128239573	0.222182	0.0156362	0.00112411	0.00596258	0.00224849	0.00201393	ETS1	chr11-128238560-128239573 _ ETS1
1	chr11-128271426-128271968	0.222182	0.0156362	0.00112411	0.00596258	0.00224849	0.00201393	ETS1	chr11-128271426-128271968 _ ETS1
1	chr11-128301981-128303558	0.222182	0.0156362	0.00112411	0.00596258	0.00224849	0.00201393	ETS1	chr11-128301981-128303558 _ ETS1
1	chr11-128301981-128303558	0.560262	0.0880124	0.00386945	0.0199774	0.00334218	0.00780424	FLI1	chr11-128301981-128303558 _ FLI1
1	chr11-128315941-128317270	0.222182	0.0156362	0.00112411	0.00596258	0.00224849	0.00201393	ETS1	chr11-128315941-128317270 _ ETS1
1	chr11-128315941-128317270	0.560262	0.0880124	0.00386945	0.0199774	0.00334218	0.00780424	FLI1	chr11-128315941-128317270 _ FLI1
1	chr11-128323433-128323742	0.222182	0.0156362	0.00112411	0.00596258	0.00224849	0.00201393	ETS1	chr11-128323433-128323742 _ ETS1
1	chr11-128476495-128477526	0.222182	0.0156362	0.00112411	0.00596258	0.00224849	0.00201393	ETS1	chr11-128476495-128477526 _ ETS1
1	chr11-128488509-128489290	0.222182	0.0156362	0.00112411	0.00596258	0.00224849	0.00201393	ETS1	chr11-128488509-128489290 _ ETS1
1	chr11-128507254-128507790	0.222182	0.0156362	0.00112411	0.00596258	0.00224849	0.00201393	ETS1	chr11-128507254-128507790 _ ETS1
1	chr11-128534945-128535336	0.222182	0.0156362	0.00112411	0.00596258	0.00224849	0.00201393	ETS1	chr11-128534945-128535336 _ ETS1
1	chr11-128548345-128549416	0.222182	0.0156362	0.00112411	0.00596258	0.00224849	0.00201393	ETS1	chr11-128548345-128549416 _ ETS1
1	chr11-128552749-128553559	0.222182	0.0156362	0.00112411	0.00596258	0.00224849	0.00201393	ETS1	chr11-128552749-128553559 _ ETS1
1	chr11-128552749-128553559	0.560262	0.0880124	0.00386945	0.0199774	0.00334218	0.00780424	FLI1	chr11-128552749-128553559 _ FLI1
1	chr11-128565728-128566599	0.222182	0.0156362	0.00112411	0.00596258	0.00224849	0.00201393	ETS1	chr11-128565728-128566599 _ ETS1
1	chr11-128565728-128566599	0.560262	0.0880124	0.00386945	0.0199774	0.00334218	0.00780424	FLI1	chr11-128565728-128566599 _ FLI1
1	chr11-128582531-128583286	0.222182	0.0156362	0.00112411	0.00596258	0.00224849	0.00201393	ETS1	chr11-128582531-128583286 _ ETS1
1	chr11-128624101-128625832	0.222182	0.0156362	0.00112411	0.00596258	0.00224849	0.00201393	ETS1	chr11-128624101-128625832 _ ETS1
1	chr11-128630300-128631198	0.222182	0.0156362	0.00112411	0.00596258	0.00224849	0.00201393	ETS1	chr11-128630300-128631198 _ ETS1
1	chr11-128665420-128667149	0.222182	0.0156362	0.00112411	0.00596258	0.00224849	0.00201393	ETS1	chr11-128665420-128667149 _ ETS1
1	chr11-128713293-128715185	0.222182	0.0156362	0.00112411	0.00596258	0.00224849	0.00201393	ETS1	chr11-128713293-128715185 _ ETS1
1	chr11-128725001-128729641	0.222182	0.0156362	0.00112411	0.00596258	0.00224849	0.00201393	ETS1	chr11-128725001-128729641 _ ETS1
1	chr11-128733518-128735230	0.222182	0.0156362	0.00112411	0.00596258	0.00224849	0.00201393	ETS1	chr11-128733518-128735230 _ ETS1
1	chr11-128745104-128746323	0.222182	0.0156362	0.00112411	0.00596258	0.00224849	0.00201393	ETS1	chr11-128745104-128746323 _ ETS1
1	chr11-128713293-128715185	0.560262	0.0880124	0.00386945	0.0199774	0.00334218	0.00780424	FLI1	chr11-128713293-128715185 _ FLI1
1	chr11-128725001-128729641	0.560262	0.0880124	0.00386945	0.0199774	0.00334218	0.00780424	FLI1	chr11-128725001-128729641 _ FLI1
1	chr11-128733518-128735230	0.560262	0.0880124	0.00386945	0.0199774	0.00334218	0.00780424	FLI1	chr11-128733518-128735230 _ FLI1
1	chr11-129323854-129325025	0.0452468	0.00232431	0.00104512	0.00276356	0.000451027	0.00193513	TMEM45B	chr11-129323854-129325025 _ TMEM45B
1	chr11-129327604-129328288	0.0452468	0.00232431	0.00104512	0.00276356	0.000451027	0.00193513	TMEM45B	chr11-129327604-129328288 _ TMEM45B
1	chr11-129474682-129475095	0.0452468	0.00232431	0.00104512	0.00276356	0.000451027	0.00193513	TMEM45B	chr11-129474682-129475095 _ TMEM45B
1	chr11-129578088-129578554	0.0452468	0.00232431	0.00104512	0.00276356	0.000451027	0.00193513	TMEM45B	chr11-129578088-129578554 _ TMEM45B
1	chr11-129694657-129696513	0.0236836	0.00234292	0.00127789	0.000486542	0	0.000519499	ST14	chr11-129694657-129696513 _ ST14
1	chr11-129785344-129785814	0.0452468	0.00232431	0.00104512	0.00276356	0.000451027	0.00193513	TMEM45B	chr11-129785344-129785814 _ TMEM45B
1	chr11-129825003-129825953	0.0452468	0.00232431	0.00104512	0.00276356	0.000451027	0.00193513	TMEM45B	chr11-129825003-129825953 _ TMEM45B
1	chr11-130043312-130044116	0.0452468	0.00232431	0.00104512	0.00276356	0.000451027	0.00193513	TMEM45B	chr11-130043312-130044116 _ TMEM45B
1	chr11-129825003-129825953	1.37549	0.706671	0.762146	0.806852	0.874061	0.378415	APLP2	chr11-129825003-129825953 _ APLP2
1	chr11-129825003-129825953	0.0236836	0.00234292	0.00127789	0.000486542	0	0.000519499	ST14	chr11-129825003-129825953 _ ST14
1	chr11-129929618-129931189	0	0	0	0	0	0	ADAMTS8	chr11-129929618-129931189 _ ADAMTS8
1	chr11-130600700-130601872	0.0236836	0.00234292	0.00127789	0.000486542	0	0.000519499	ST14	chr11-130600700-130601872 _ ST14
1	chr11-130616536-130617355	0.0236836	0.00234292	0.00127789	0.000486542	0	0.000519499	ST14	chr11-130616536-130617355 _ ST14
1	chr11-130165736-130166680	0	0	0	0	0	0	ADAMTS8	chr11-130165736-130166680 _ ADAMTS8
1	chr12-21569-22416	0.045985	0.0022314	0.000158504	0.00607252	0	0.00020383	SLC6A12	chr12-21569-22416 _ SLC6A12
1	chr12-46069-46762	0.045985	0.0022314	0.000158504	0.00607252	0	0.00020383	SLC6A12	chr12-46069-46762 _ SLC6A12
1	chr12-211831-215687	0.045985	0.0022314	0.000158504	0.00607252	0	0.00020383	SLC6A12	chr12-211831-215687 _ SLC6A12
1	chr12-525896-526583	0.045985	0.0022314	0.000158504	0.00607252	0	0.00020383	SLC6A12	chr12-525896-526583 _ SLC6A12
1	chr12-550967-554092	0.045985	0.0022314	0.000158504	0.00607252	0	0.00020383	SLC6A12	chr12-550967-554092 _ SLC6A12
1	chr12-558321-564580	0.045985	0.0022314	0.000158504	0.00607252	0	0.00020383	SLC6A12	chr12-558321-564580 _ SLC6A12
1	chr12-617127-618336	0.045985	0.0022314	0.000158504	0.00607252	0	0.00020383	SLC6A12	chr12-617127-618336 _ SLC6A12
1	chr12-697358-698060	0.045985	0.0022314	0.000158504	0.00607252	0	0.00020383	SLC6A12	chr12-697358-698060 _ SLC6A12
1	chr12-558321-564580	0.840332	0.452561	0.44393	0.343291	0.340246	0.172711	KDM5A	chr12-558321-564580 _ KDM5A
1	chr12-617127-618336	0.840332	0.452561	0.44393	0.343291	0.340246	0.172711	KDM5A	chr12-617127-618336 _ KDM5A
1	chr12-1473210-1474813	0.245753	0.148487	0.130498	0.0719755	0.0163488	0.0090014	ERC1	chr12-1473210-1474813 _ ERC1
1	chr12-1811436-1813605	0	2.17161e-07	0	0	0	0	LINC00942	chr12-1811436-1813605 _ LINC00942
1	chr12-1842161-1842990	0	2.17161e-07	0	0	0	0	LINC00942	chr12-1842161-1842990 _ LINC00942
1	chr12-3896338-3898330	0.101323	0.0149273	0.00621478	0.00697538	0.00081613	0.0019631	TIGAR	chr12-3896338-3898330 _ TIGAR
1	chr12-4068827-4069695	0.63707	0.481755	0.549641	0.550349	0.486174	0.00577153	RAD51AP1	chr12-4068827-4069695 _ RAD51AP1
1	chr12-4135700-4137468	0.101323	0.0149273	0.00621478	0.00697538	0.00081613	0.0019631	TIGAR	chr12-4135700-4137468 _ TIGAR
1	chr12-4242662-4243902	0.101323	0.0149273	0.00621478	0.00697538	0.00081613	0.0019631	TIGAR	chr12-4242662-4243902 _ TIGAR
1	chr12-4434365-4435402	0.101323	0.0149273	0.00621478	0.00697538	0.00081613	0.0019631	TIGAR	chr12-4434365-4435402 _ TIGAR
1	chr12-4477008-4477602	0.101323	0.0149273	0.00621478	0.00697538	0.00081613	0.0019631	TIGAR	chr12-4477008-4477602 _ TIGAR
1	chr12-4566604-4568168	0.101323	0.0149273	0.00621478	0.00697538	0.00081613	0.0019631	TIGAR	chr12-4566604-4568168 _ TIGAR
1	chr12-4829258-4830318	0.000431899	0	0	0	0	0	KCNA5	chr12-4829258-4830318 _ KCNA5
1	chr12-5882474-5883509	0.00691066	0.00254063	0.000204108	0.000705059	0.00206116	0.000517293	VWF	chr12-5882474-5883509 _ VWF
1	chr12-6103843-6104764	1.29887	1.44182	1.5226	1.0546	0.740845	0.221248	MRPL51	chr12-6103843-6104764 _ MRPL51
1	chr12-6103843-6104764	3.64408	3.86402	3.6171	2.39361	1.28758	1.12538	GAPDH	chr12-6103843-6104764 _ GAPDH
1	chr12-6383193-6384957	0.00691066	0.00254063	0.000204108	0.000705059	0.00206116	0.000517293	VWF	chr12-6383193-6384957 _ VWF
1	chr12-6140689-6141596	0.461891	0.177674	0.0779045	0.080301	0.045505	0.0298851	TNFRSF1A	chr12-6140689-6141596 _ TNFRSF1A
1	chr12-6140689-6141596	0.30064	0.102966	0.0252833	0.0163521	0.00234953	0.00621429	LTBR	chr12-6140689-6141596 _ LTBR
1	chr12-6166977-6168476	0.127808	0.0698328	0.0175459	0.0190318	0.0102629	0.0184093	CD9	chr12-6166977-6168476 _ CD9
1	chr12-6166977-6168476	0.461891	0.177674	0.0779045	0.080301	0.045505	0.0298851	TNFRSF1A	chr12-6166977-6168476 _ TNFRSF1A
1	chr12-6166977-6168476	0.30064	0.102966	0.0252833	0.0163521	0.00234953	0.00621429	LTBR	chr12-6166977-6168476 _ LTBR
1	chr12-6166977-6168476	1.29887	1.44182	1.5226	1.0546	0.740845	0.221248	MRPL51	chr12-6166977-6168476 _ MRPL51
1	chr12-6166977-6168476	3.64408	3.86402	3.6171	2.39361	1.28758	1.12538	GAPDH	chr12-6166977-6168476 _ GAPDH
1	chr12-6166977-6168476	0.0927656	0.037051	0.0235789	0.0214111	0.00703653	0.00136032	IFFO1	chr12-6166977-6168476 _ IFFO1
1	chr12-6166977-6168476	1.24307	1.04784	1.05277	0.548081	0.25367	0.048989	CHD4	chr12-6166977-6168476 _ CHD4
1	chr12-6166977-6168476	0.0143127	0.0362255	0.00620892	0.000833979	0.00247249	0.00134733	ACRBP	chr12-6166977-6168476 _ ACRBP
1	chr12-6383193-6384957	0.127808	0.0698328	0.0175459	0.0190318	0.0102629	0.0184093	CD9	chr12-6383193-6384957 _ CD9
1	chr12-6461044-6462664	0.127808	0.0698328	0.0175459	0.0190318	0.0102629	0.0184093	CD9	chr12-6461044-6462664 _ CD9
1	chr12-6638160-6640049	0.127808	0.0698328	0.0175459	0.0190318	0.0102629	0.0184093	CD9	chr12-6638160-6640049 _ CD9
1	chr12-6643368-6645252	0.127808	0.0698328	0.0175459	0.0190318	0.0102629	0.0184093	CD9	chr12-6643368-6645252 _ CD9
1	chr12-6332169-6334023	0.461891	0.177674	0.0779045	0.080301	0.045505	0.0298851	TNFRSF1A	chr12-6332169-6334023 _ TNFRSF1A
1	chr12-6383193-6384957	0.461891	0.177674	0.0779045	0.080301	0.045505	0.0298851	TNFRSF1A	chr12-6383193-6384957 _ TNFRSF1A
1	chr12-6416301-6417490	0.461891	0.177674	0.0779045	0.080301	0.045505	0.0298851	TNFRSF1A	chr12-6416301-6417490 _ TNFRSF1A
1	chr12-6461044-6462664	0.461891	0.177674	0.0779045	0.080301	0.045505	0.0298851	TNFRSF1A	chr12-6461044-6462664 _ TNFRSF1A
1	chr12-6643368-6645252	0.461891	0.177674	0.0779045	0.080301	0.045505	0.0298851	TNFRSF1A	chr12-6643368-6645252 _ TNFRSF1A
1	chr12-6790657-6793539	0.461891	0.177674	0.0779045	0.080301	0.045505	0.0298851	TNFRSF1A	chr12-6790657-6793539 _ TNFRSF1A
1	chr12-6383193-6384957	0.30064	0.102966	0.0252833	0.0163521	0.00234953	0.00621429	LTBR	chr12-6383193-6384957 _ LTBR
1	chr12-6416301-6417490	0.30064	0.102966	0.0252833	0.0163521	0.00234953	0.00621429	LTBR	chr12-6416301-6417490 _ LTBR
1	chr12-6461044-6462664	0.30064	0.102966	0.0252833	0.0163521	0.00234953	0.00621429	LTBR	chr12-6461044-6462664 _ LTBR
1	chr12-6643368-6645252	0.30064	0.102966	0.0252833	0.0163521	0.00234953	0.00621429	LTBR	chr12-6643368-6645252 _ LTBR
1	chr12-6790657-6793539	0.30064	0.102966	0.0252833	0.0163521	0.00234953	0.00621429	LTBR	chr12-6790657-6793539 _ LTBR
1	chr12-6461044-6462664	0.0012754	0.00069549	7.96414e-06	0.000278577	0.000152155	0	SCNN1A	chr12-6461044-6462664 _ SCNN1A
1	chr12-6643368-6645252	0.0012754	0.00069549	7.96414e-06	0.000278577	0.000152155	0	SCNN1A	chr12-6643368-6645252 _ SCNN1A
1	chr12-6790657-6793539	0.0012754	0.00069549	7.96414e-06	0.000278577	0.000152155	0	SCNN1A	chr12-6790657-6793539 _ SCNN1A
1	chr12-6383193-6384957	1.29887	1.44182	1.5226	1.0546	0.740845	0.221248	MRPL51	chr12-6383193-6384957 _ MRPL51
1	chr12-6383193-6384957	3.64408	3.86402	3.6171	2.39361	1.28758	1.12538	GAPDH	chr12-6383193-6384957 _ GAPDH
1	chr12-6383193-6384957	1.24307	1.04784	1.05277	0.548081	0.25367	0.048989	CHD4	chr12-6383193-6384957 _ CHD4
1	chr12-6383193-6384957	0.29981	0.197902	0.223951	0.13922	0.0726044	0.0142416	COPS7A	chr12-6383193-6384957 _ COPS7A
1	chr12-6383193-6384957	0.747906	0.85624	0.715101	0.553748	0.440838	0.322436	MLF2	chr12-6383193-6384957 _ MLF2
1	chr12-6383193-6384957	0.358088	0.0593167	0.0204645	0.0101889	0.00892729	0.00686991	CD4	chr12-6383193-6384957 _ CD4
1	chr12-6383193-6384957	1.96133	2.24966	2.11829	1.03661	0.37395	0.458151	TPI1	chr12-6383193-6384957 _ TPI1
1	chr12-6416301-6417490	0.358088	0.0593167	0.0204645	0.0101889	0.00892729	0.00686991	CD4	chr12-6416301-6417490 _ CD4
1	chr12-6635034-6636923	0.0897141	0.0879539	0.0713895	0.0479005	0.056151	0.0105452	TAPBPL	chr12-6635034-6636923 _ TAPBPL
1	chr12-6461044-6462664	3.64408	3.86402	3.6171	2.39361	1.28758	1.12538	GAPDH	chr12-6461044-6462664 _ GAPDH
1	chr12-6461044-6462664	1.24307	1.04784	1.05277	0.548081	0.25367	0.048989	CHD4	chr12-6461044-6462664 _ CHD4
1	chr12-6461044-6462664	0.29981	0.197902	0.223951	0.13922	0.0726044	0.0142416	COPS7A	chr12-6461044-6462664 _ COPS7A
1	chr12-6461044-6462664	0.747906	0.85624	0.715101	0.553748	0.440838	0.322436	MLF2	chr12-6461044-6462664 _ MLF2
1	chr12-6461044-6462664	0.358088	0.0593167	0.0204645	0.0101889	0.00892729	0.00686991	CD4	chr12-6461044-6462664 _ CD4
1	chr12-6461044-6462664	0.031127	0.00150804	0.000427292	0.00030945	0.000368763	0.000463256	GPR162	chr12-6461044-6462664 _ GPR162
1	chr12-6461044-6462664	1.96133	2.24966	2.11829	1.03661	0.37395	0.458151	TPI1	chr12-6461044-6462664 _ TPI1
1	chr12-6461044-6462664	1.00633	0.530576	0.139196	0.0585807	0.0244383	0.0230423	PTPN6	chr12-6461044-6462664 _ PTPN6
1	chr12-6635034-6636923	1.29887	1.44182	1.5226	1.0546	0.740845	0.221248	MRPL51	chr12-6635034-6636923 _ MRPL51
1	chr12-6790657-6793539	3.64408	3.86402	3.6171	2.39361	1.28758	1.12538	GAPDH	chr12-6790657-6793539 _ GAPDH
1	chr12-6643368-6645252	0.0927656	0.037051	0.0235789	0.0214111	0.00703653	0.00136032	IFFO1	chr12-6643368-6645252 _ IFFO1
1	chr12-6643368-6645252	1.24307	1.04784	1.05277	0.548081	0.25367	0.048989	CHD4	chr12-6643368-6645252 _ CHD4
1	chr12-6790657-6793539	1.24307	1.04784	1.05277	0.548081	0.25367	0.048989	CHD4	chr12-6790657-6793539 _ CHD4
1	chr12-7058183-7059283	1.24307	1.04784	1.05277	0.548081	0.25367	0.048989	CHD4	chr12-7058183-7059283 _ CHD4
1	chr12-6635034-6636923	0.542008	0.697282	0.357919	0.963226	1.26481	0.711661	PTMS	chr12-6635034-6636923 _ PTMS
1	chr12-6635034-6636923	0.501094	0.434209	0.522216	0.526478	0.427182	0.00898793	CDCA3	chr12-6635034-6636923 _ CDCA3
1	chr12-6635034-6636923	0.933392	0.923962	0.424012	0.477007	0.422948	0.0917522	C12orf57	chr12-6635034-6636923 _ C12orf57
1	chr12-6635034-6636923	1.06937	1.58578	1.68904	0.837511	0.492742	0.117367	PHB2	chr12-6635034-6636923 _ PHB2
1	chr12-6638160-6640049	1.96133	2.24966	2.11829	1.03661	0.37395	0.458151	TPI1	chr12-6638160-6640049 _ TPI1
1	chr12-6638160-6640049	0.933392	0.923962	0.424012	0.477007	0.422948	0.0917522	C12orf57	chr12-6638160-6640049 _ C12orf57
1	chr12-6638160-6640049	1.06937	1.58578	1.68904	0.837511	0.492742	0.117367	PHB2	chr12-6638160-6640049 _ PHB2
1	chr12-6643368-6645252	0.29981	0.197902	0.223951	0.13922	0.0726044	0.0142416	COPS7A	chr12-6643368-6645252 _ COPS7A
1	chr12-6643368-6645252	0.747906	0.85624	0.715101	0.553748	0.440838	0.322436	MLF2	chr12-6643368-6645252 _ MLF2
1	chr12-6643368-6645252	0.358088	0.0593167	0.0204645	0.0101889	0.00892729	0.00686991	CD4	chr12-6643368-6645252 _ CD4
1	chr12-6643368-6645252	0.031127	0.00150804	0.000427292	0.00030945	0.000368763	0.000463256	GPR162	chr12-6643368-6645252 _ GPR162
1	chr12-6643368-6645252	1.00633	0.530576	0.139196	0.0585807	0.0244383	0.0230423	PTPN6	chr12-6643368-6645252 _ PTPN6
1	chr12-6643368-6645252	0.295182	0.0625502	0.046722	0.0128658	0.0118833	0.00377948	C1RL	chr12-6643368-6645252 _ C1RL
1	chr12-6643368-6645252	0.0895011	0.0199845	0.0111341	0.0108463	0.00216069	0.000834901	CLSTN3	chr12-6643368-6645252 _ CLSTN3
1	chr12-6790657-6793539	0.29981	0.197902	0.223951	0.13922	0.0726044	0.0142416	COPS7A	chr12-6790657-6793539 _ COPS7A
1	chr12-6790657-6793539	0.358088	0.0593167	0.0204645	0.0101889	0.00892729	0.00686991	CD4	chr12-6790657-6793539 _ CD4
1	chr12-6790657-6793539	1.96133	2.24966	2.11829	1.03661	0.37395	0.458151	TPI1	chr12-6790657-6793539 _ TPI1
1	chr12-6790657-6793539	1.00633	0.530576	0.139196	0.0585807	0.0244383	0.0230423	PTPN6	chr12-6790657-6793539 _ PTPN6
1	chr12-6790657-6793539	0.295182	0.0625502	0.046722	0.0128658	0.0118833	0.00377948	C1RL	chr12-6790657-6793539 _ C1RL
1	chr12-6790657-6793539	0.0895011	0.0199845	0.0111341	0.0108463	0.00216069	0.000834901	CLSTN3	chr12-6790657-6793539 _ CLSTN3
1	chr12-7058183-7059283	0.933392	0.923962	0.424012	0.477007	0.422948	0.0917522	C12orf57	chr12-7058183-7059283 _ C12orf57
1	chr12-7503429-7504173	0.295182	0.0625502	0.046722	0.0128658	0.0118833	0.00377948	C1RL	chr12-7503429-7504173 _ C1RL
1	chr12-7542577-7543429	0.295182	0.0625502	0.046722	0.0128658	0.0118833	0.00377948	C1RL	chr12-7542577-7543429 _ C1RL
1	chr12-7503429-7504173	0.526345	0.195668	0.016722	0.0164019	0.00769066	0.0111883	SLC2A3	chr12-7503429-7504173 _ SLC2A3
1	chr12-7542577-7543429	0.0866926	0.0117759	0.0389582	0.00787692	0.00155375	0.00321687	CD163	chr12-7542577-7543429 _ CD163
1	chr12-7557176-7557675	0.526345	0.195668	0.016722	0.0164019	0.00769066	0.0111883	SLC2A3	chr12-7557176-7557675 _ SLC2A3
1	chr12-7989583-7990797	0.526345	0.195668	0.016722	0.0164019	0.00769066	0.0111883	SLC2A3	chr12-7989583-7990797 _ SLC2A3
1	chr12-8052416-8053218	0.526345	0.195668	0.016722	0.0164019	0.00769066	0.0111883	SLC2A3	chr12-8052416-8053218 _ SLC2A3
1	chr12-8057252-8059228	0.526345	0.195668	0.016722	0.0164019	0.00769066	0.0111883	SLC2A3	chr12-8057252-8059228 _ SLC2A3
1	chr12-8123090-8124291	0.526345	0.195668	0.016722	0.0164019	0.00769066	0.0111883	SLC2A3	chr12-8123090-8124291 _ SLC2A3
1	chr12-8156542-8157530	0.526345	0.195668	0.016722	0.0164019	0.00769066	0.0111883	SLC2A3	chr12-8156542-8157530 _ SLC2A3
1	chr12-8269015-8269862	0.526345	0.195668	0.016722	0.0164019	0.00769066	0.0111883	SLC2A3	chr12-8269015-8269862 _ SLC2A3
1	chr12-8328573-8329458	0.526345	0.195668	0.016722	0.0164019	0.00769066	0.0111883	SLC2A3	chr12-8328573-8329458 _ SLC2A3
1	chr12-7962893-7963612	0.00333705	0.000127615	3.26877e-06	0	0	0	CLEC6A	chr12-7962893-7963612 _ CLEC6A
1	chr12-7979054-7979669	0.00333705	0.000127615	3.26877e-06	0	0	0	CLEC6A	chr12-7979054-7979669 _ CLEC6A
1	chr12-7989583-7990797	0.0542436	0.0136973	0.00202143	0.00872725	0.0172086	0.00525561	LINC00937	chr12-7989583-7990797 _ LINC00937
1	chr12-7989583-7990797	0.00333705	0.000127615	3.26877e-06	0	0	0	CLEC6A	chr12-7989583-7990797 _ CLEC6A
1	chr12-8052416-8053218	0.0862356	0.00227069	0.000357628	0.000603188	0.000889713	0.000292394	CLEC4D	chr12-8052416-8053218 _ CLEC4D
1	chr12-8057252-8059228	0.218494	0.0896347	0.00566224	0.0402465	0.00325949	0.0147498	C3AR1	chr12-8057252-8059228 _ C3AR1
1	chr12-8057252-8059228	0.150985	0.00982033	0.00683732	0.0055757	0.00328957	0.010307	CLEC4A	chr12-8057252-8059228 _ CLEC4A
1	chr12-8057252-8059228	0.0862356	0.00227069	0.000357628	0.000603188	0.000889713	0.000292394	CLEC4D	chr12-8057252-8059228 _ CLEC4D
1	chr12-8057252-8059228	0.00162737	0.000614393	0.00104571	0	8.7528e-05	0.00124045	CLEC4E	chr12-8057252-8059228 _ CLEC4E
1	chr12-8123090-8124291	0.218494	0.0896347	0.00566224	0.0402465	0.00325949	0.0147498	C3AR1	chr12-8123090-8124291 _ C3AR1
1	chr12-8156542-8157530	0.218494	0.0896347	0.00566224	0.0402465	0.00325949	0.0147498	C3AR1	chr12-8156542-8157530 _ C3AR1
1	chr12-8269015-8269862	0.218494	0.0896347	0.00566224	0.0402465	0.00325949	0.0147498	C3AR1	chr12-8269015-8269862 _ C3AR1
1	chr12-8123090-8124291	0.150985	0.00982033	0.00683732	0.0055757	0.00328957	0.010307	CLEC4A	chr12-8123090-8124291 _ CLEC4A
1	chr12-8156542-8157530	0.150985	0.00982033	0.00683732	0.0055757	0.00328957	0.010307	CLEC4A	chr12-8156542-8157530 _ CLEC4A
1	chr12-8269015-8269862	0.150985	0.00982033	0.00683732	0.0055757	0.00328957	0.010307	CLEC4A	chr12-8269015-8269862 _ CLEC4A
1	chr12-8618852-8619859	0.150985	0.00982033	0.00683732	0.0055757	0.00328957	0.010307	CLEC4A	chr12-8618852-8619859 _ CLEC4A
1	chr12-8123090-8124291	0.0862356	0.00227069	0.000357628	0.000603188	0.000889713	0.000292394	CLEC4D	chr12-8123090-8124291 _ CLEC4D
1	chr12-8123090-8124291	0.00162737	0.000614393	0.00104571	0	8.7528e-05	0.00124045	CLEC4E	chr12-8123090-8124291 _ CLEC4E
1	chr12-8126954-8127720	0.0862356	0.00227069	0.000357628	0.000603188	0.000889713	0.000292394	CLEC4D	chr12-8126954-8127720 _ CLEC4D
1	chr12-8269015-8269862	0.0862356	0.00227069	0.000357628	0.000603188	0.000889713	0.000292394	CLEC4D	chr12-8269015-8269862 _ CLEC4D
1	chr12-8328573-8329458	0.0542436	0.0136973	0.00202143	0.00872725	0.0172086	0.00525561	LINC00937	chr12-8328573-8329458 _ LINC00937
1	chr12-8328573-8329458	0.0862356	0.00227069	0.000357628	0.000603188	0.000889713	0.000292394	CLEC4D	chr12-8328573-8329458 _ CLEC4D
1	chr12-8618852-8619859	0.0862356	0.00227069	0.000357628	0.000603188	0.000889713	0.000292394	CLEC4D	chr12-8618852-8619859 _ CLEC4D
1	chr12-8618852-8619859	0.00162737	0.000614393	0.00104571	0	8.7528e-05	0.00124045	CLEC4E	chr12-8618852-8619859 _ CLEC4E
1	chr12-8618852-8619859	1.17324	0.980898	0.871366	0.468721	0.251057	0.0950845	M6PR	chr12-8618852-8619859 _ M6PR
1	chr12-8618852-8619859	0.205214	0.0573545	0.0338653	0.00732846	0.00185286	0.00102641	KLRG1	chr12-8618852-8619859 _ KLRG1
1	chr12-8618852-8619859	0.00730612	0.0109952	0.0031598	0.005353	0.00199234	0.00265577	A2M	chr12-8618852-8619859 _ A2M
1	chr12-9117921-9118958	1.17324	0.980898	0.871366	0.468721	0.251057	0.0950845	M6PR	chr12-9117921-9118958 _ M6PR
1	chr12-8989232-8990009	0.205214	0.0573545	0.0338653	0.00732846	0.00185286	0.00102641	KLRG1	chr12-8989232-8990009 _ KLRG1
1	chr12-9024470-9025732	0.205214	0.0573545	0.0338653	0.00732846	0.00185286	0.00102641	KLRG1	chr12-9024470-9025732 _ KLRG1
1	chr12-9032263-9033230	0.205214	0.0573545	0.0338653	0.00732846	0.00185286	0.00102641	KLRG1	chr12-9032263-9033230 _ KLRG1
1	chr12-9024470-9025732	0.0143557	0.00350705	0.00126944	0	0	0.000210053	LINC00987	chr12-9024470-9025732 _ LINC00987
1	chr12-9032263-9033230	0.0143557	0.00350705	0.00126944	0	0	0.000210053	LINC00987	chr12-9032263-9033230 _ LINC00987
1	chr12-9117921-9118958	0.00730612	0.0109952	0.0031598	0.005353	0.00199234	0.00265577	A2M	chr12-9117921-9118958 _ A2M
1	chr12-9332927-9334832	0.0815879	0.00359032	0.00271025	0.000123238	0	0.000224369	CLECL1	chr12-9332927-9334832 _ CLECL1
1	chr12-9605413-9605956	0.372107	0.0678001	0.0135559	0.00218315	0.00189851	0.00181769	CD69	chr12-9605413-9605956 _ CD69
1	chr12-9615229-9615884	0.0815879	0.00359032	0.00271025	0.000123238	0	0.000224369	CLECL1	chr12-9615229-9615884 _ CLECL1
1	chr12-10027236-10028333	0.18778	0.0513637	0.0388442	0.0257797	0.0181407	0.00549145	CLEC2D	chr12-10027236-10028333 _ CLEC2D
1	chr12-10068021-10070401	0.18778	0.0513637	0.0388442	0.0257797	0.0181407	0.00549145	CLEC2D	chr12-10068021-10070401 _ CLEC2D
1	chr12-10127541-10131710	0.18778	0.0513637	0.0388442	0.0257797	0.0181407	0.00549145	CLEC2D	chr12-10127541-10131710 _ CLEC2D
1	chr12-10027236-10028333	0.0815879	0.00359032	0.00271025	0.000123238	0	0.000224369	CLECL1	chr12-10027236-10028333 _ CLECL1
1	chr12-10068021-10070401	0.0815879	0.00359032	0.00271025	0.000123238	0	0.000224369	CLECL1	chr12-10068021-10070401 _ CLECL1
1	chr12-10120991-10121930	0.0815879	0.00359032	0.00271025	0.000123238	0	0.000224369	CLECL1	chr12-10120991-10121930 _ CLECL1
1	chr12-10127541-10131710	0.0815879	0.00359032	0.00271025	0.000123238	0	0.000224369	CLECL1	chr12-10127541-10131710 _ CLECL1
1	chr12-10167227-10168304	0.0815879	0.00359032	0.00271025	0.000123238	0	0.000224369	CLECL1	chr12-10167227-10168304 _ CLECL1
1	chr12-9736703-9737774	0.704432	0.020614	0.00654799	0.0128359	0.013786	0.00446085	CLEC12A	chr12-9736703-9737774 _ CLEC12A
1	chr12-10127541-10131710	0.372107	0.0678001	0.0135559	0.00218315	0.00189851	0.00181769	CD69	chr12-10127541-10131710 _ CD69
1	chr12-10027236-10028333	0.255244	0.135884	0.037985	0.00494426	0.0184808	0.0986101	CLEC2B	chr12-10027236-10028333 _ CLEC2B
1	chr12-10068021-10070401	0.255244	0.135884	0.037985	0.00494426	0.0184808	0.0986101	CLEC2B	chr12-10068021-10070401 _ CLEC2B
1	chr12-10127541-10131710	0.255244	0.135884	0.037985	0.00494426	0.0184808	0.0986101	CLEC2B	chr12-10127541-10131710 _ CLEC2B
1	chr12-10167227-10168304	0.255244	0.135884	0.037985	0.00494426	0.0184808	0.0986101	CLEC2B	chr12-10167227-10168304 _ CLEC2B
1	chr12-9970764-9971704	0.704432	0.020614	0.00654799	0.0128359	0.013786	0.00446085	CLEC12A	chr12-9970764-9971704 _ CLEC12A
1	chr12-10027236-10028333	0.704432	0.020614	0.00654799	0.0128359	0.013786	0.00446085	CLEC12A	chr12-10027236-10028333 _ CLEC12A
1	chr12-10068021-10070401	0.704432	0.020614	0.00654799	0.0128359	0.013786	0.00446085	CLEC12A	chr12-10068021-10070401 _ CLEC12A
1	chr12-10120991-10121930	0.704432	0.020614	0.00654799	0.0128359	0.013786	0.00446085	CLEC12A	chr12-10120991-10121930 _ CLEC12A
1	chr12-10127541-10131710	0.704432	0.020614	0.00654799	0.0128359	0.013786	0.00446085	CLEC12A	chr12-10127541-10131710 _ CLEC12A
1	chr12-10167227-10168304	0.704432	0.020614	0.00654799	0.0128359	0.013786	0.00446085	CLEC12A	chr12-10167227-10168304 _ CLEC12A
1	chr12-9970764-9971704	0.395865	0.0199873	0.0152192	0.00970153	0.00463037	0.00687421	CLEC7A	chr12-9970764-9971704 _ CLEC7A
1	chr12-10027236-10028333	0.00897274	0.000507439	0.000435348	0.000553775	0.000218616	0.000227998	CLEC12B	chr12-10027236-10028333 _ CLEC12B
1	chr12-10068021-10070401	0.00897274	0.000507439	0.000435348	0.000553775	0.000218616	0.000227998	CLEC12B	chr12-10068021-10070401 _ CLEC12B
1	chr12-10127541-10131710	0.00897274	0.000507439	0.000435348	0.000553775	0.000218616	0.000227998	CLEC12B	chr12-10127541-10131710 _ CLEC12B
1	chr12-10027236-10028333	0	0.000100616	2.93091e-06	4.60827e-06	6.70465e-05	0	CLEC1A	chr12-10027236-10028333 _ CLEC1A
1	chr12-10027236-10028333	0.395865	0.0199873	0.0152192	0.00970153	0.00463037	0.00687421	CLEC7A	chr12-10027236-10028333 _ CLEC7A
1	chr12-10027236-10028333	0.000697515	0.000168384	0	0	0	0	KLRC4	chr12-10027236-10028333 _ KLRC4
1	chr12-10068021-10070401	0	0.000100616	2.93091e-06	4.60827e-06	6.70465e-05	0	CLEC1A	chr12-10068021-10070401 _ CLEC1A
1	chr12-10068021-10070401	0.395865	0.0199873	0.0152192	0.00970153	0.00463037	0.00687421	CLEC7A	chr12-10068021-10070401 _ CLEC7A
1	chr12-10068021-10070401	0.000697515	0.000168384	0	0	0	0	KLRC4	chr12-10068021-10070401 _ KLRC4
1	chr12-10120991-10121930	0	0.000100616	2.93091e-06	4.60827e-06	6.70465e-05	0	CLEC1A	chr12-10120991-10121930 _ CLEC1A
1	chr12-10127541-10131710	0	0.000100616	2.93091e-06	4.60827e-06	6.70465e-05	0	CLEC1A	chr12-10127541-10131710 _ CLEC1A
1	chr12-10167227-10168304	0	0.000100616	2.93091e-06	4.60827e-06	6.70465e-05	0	CLEC1A	chr12-10167227-10168304 _ CLEC1A
1	chr12-10186245-10187341	0	0.000100616	2.93091e-06	4.60827e-06	6.70465e-05	0	CLEC1A	chr12-10186245-10187341 _ CLEC1A
1	chr12-10395067-10396113	0	0.000100616	2.93091e-06	4.60827e-06	6.70465e-05	0	CLEC1A	chr12-10395067-10396113 _ CLEC1A
1	chr12-10406580-10407413	0	0.000100616	2.93091e-06	4.60827e-06	6.70465e-05	0	CLEC1A	chr12-10406580-10407413 _ CLEC1A
1	chr12-10120991-10121930	0.395865	0.0199873	0.0152192	0.00970153	0.00463037	0.00687421	CLEC7A	chr12-10120991-10121930 _ CLEC7A
1	chr12-10127541-10131710	0.395865	0.0199873	0.0152192	0.00970153	0.00463037	0.00687421	CLEC7A	chr12-10127541-10131710 _ CLEC7A
1	chr12-10127541-10131710	0.00636756	5.74259e-05	1.22427e-05	0.000651192	0	9.59202e-05	TMEM52B	chr12-10127541-10131710 _ TMEM52B
1	chr12-10127541-10131710	0.000697515	0.000168384	0	0	0	0	KLRC4	chr12-10127541-10131710 _ KLRC4
1	chr12-10127541-10131710	0.00148773	7.87362e-05	0.000505264	0	0	0	KLRC3	chr12-10127541-10131710 _ KLRC3
1	chr12-10167227-10168304	0.395865	0.0199873	0.0152192	0.00970153	0.00463037	0.00687421	CLEC7A	chr12-10167227-10168304 _ CLEC7A
1	chr12-10186245-10187341	0.395865	0.0199873	0.0152192	0.00970153	0.00463037	0.00687421	CLEC7A	chr12-10186245-10187341 _ CLEC7A
1	chr12-10167227-10168304	0.000697515	0.000168384	0	0	0	0	KLRC4	chr12-10167227-10168304 _ KLRC4
1	chr12-10395067-10396113	0	0	0	0	0	0	TAS2R9	chr12-10395067-10396113 _ TAS2R9
1	chr12-10741769-10742408	0	0	0	0	0	0	TAS2R9	chr12-10741769-10742408 _ TAS2R9
1	chr12-11764769-11767058	0.590589	0.352095	0.125942	0.03901	0.0147507	0.00500592	ETV6	chr12-11764769-11767058 _ ETV6
1	chr12-11773419-11775274	0.590589	0.352095	0.125942	0.03901	0.0147507	0.00500592	ETV6	chr12-11773419-11775274 _ ETV6
1	chr12-11835998-11837315	0.590589	0.352095	0.125942	0.03901	0.0147507	0.00500592	ETV6	chr12-11835998-11837315 _ ETV6
1	chr12-11854996-11857639	0.590589	0.352095	0.125942	0.03901	0.0147507	0.00500592	ETV6	chr12-11854996-11857639 _ ETV6
1	chr12-13377033-13377358	0	0	0	0	0	0	LINC01559	chr12-13377033-13377358 _ LINC01559
1	chr12-14259903-14261225	0.0422803	0.00296384	0.00187507	0.00245677	0.00342923	0.00272874	PLBD1	chr12-14259903-14261225 _ PLBD1
1	chr12-14554115-14555112	0.0422803	0.00296384	0.00187507	0.00245677	0.00342923	0.00272874	PLBD1	chr12-14554115-14555112 _ PLBD1
1	chr12-14554115-14555112	0.0335728	0.00362721	0.00142141	0	0	0.000252367	ERP27	chr12-14554115-14555112 _ ERP27
1	chr12-14613600-14615284	0.0422803	0.00296384	0.00187507	0.00245677	0.00342923	0.00272874	PLBD1	chr12-14613600-14615284 _ PLBD1
1	chr12-14621857-14622399	0.0422803	0.00296384	0.00187507	0.00245677	0.00342923	0.00272874	PLBD1	chr12-14621857-14622399 _ PLBD1
1	chr12-14691290-14692212	0.0422803	0.00296384	0.00187507	0.00245677	0.00342923	0.00272874	PLBD1	chr12-14691290-14692212 _ PLBD1
1	chr12-14937630-14942830	0.0422803	0.00296384	0.00187507	0.00245677	0.00342923	0.00272874	PLBD1	chr12-14937630-14942830 _ PLBD1
1	chr12-14948540-14949986	0.0422803	0.00296384	0.00187507	0.00245677	0.00342923	0.00272874	PLBD1	chr12-14948540-14949986 _ PLBD1
1	chr12-14980773-14983470	0.0422803	0.00296384	0.00187507	0.00245677	0.00342923	0.00272874	PLBD1	chr12-14980773-14983470 _ PLBD1
1	chr12-14577175-14577955	0.0335728	0.00362721	0.00142141	0	0	0.000252367	ERP27	chr12-14577175-14577955 _ ERP27
1	chr12-14613600-14615284	0.0335728	0.00362721	0.00142141	0	0	0.000252367	ERP27	chr12-14613600-14615284 _ ERP27
1	chr12-14691290-14692212	0.0335728	0.00362721	0.00142141	0	0	0.000252367	ERP27	chr12-14691290-14692212 _ ERP27
1	chr12-14691290-14692212	2.23706	1.47675	0.787532	0.31839	0.0773068	0.111984	ARHGDIB	chr12-14691290-14692212 _ ARHGDIB
1	chr12-14948540-14949986	0.700119	0.682786	0.824464	0.520113	0.266628	0.091584	WBP11	chr12-14948540-14949986 _ WBP11
1	chr12-14858133-14858251	0	0	0	0	0	0	LINC01489	chr12-14858133-14858251 _ LINC01489
1	chr12-14980773-14983470	0.0335728	0.00362721	0.00142141	0	0	0.000252367	ERP27	chr12-14980773-14983470 _ ERP27
1	chr12-14937630-14942830	2.23706	1.47675	0.787532	0.31839	0.0773068	0.111984	ARHGDIB	chr12-14937630-14942830 _ ARHGDIB
1	chr12-14937630-14942830	0.0237355	0.00047421	0.000466033	0.000355614	0	5.17027e-05	PTPRO	chr12-14937630-14942830 _ PTPRO
1	chr12-14948540-14949986	2.23706	1.47675	0.787532	0.31839	0.0773068	0.111984	ARHGDIB	chr12-14948540-14949986 _ ARHGDIB
1	chr12-14948540-14949986	0.0237355	0.00047421	0.000466033	0.000355614	0	5.17027e-05	PTPRO	chr12-14948540-14949986 _ PTPRO
1	chr12-14980773-14983470	2.23706	1.47675	0.787532	0.31839	0.0773068	0.111984	ARHGDIB	chr12-14980773-14983470 _ ARHGDIB
1	chr12-15453298-15454132	2.23706	1.47675	0.787532	0.31839	0.0773068	0.111984	ARHGDIB	chr12-15453298-15454132 _ ARHGDIB
1	chr12-14980773-14983470	4.6785e-05	0.000316175	7.96414e-06	0.000125762	0.000219703	0.00062953	PDE6H	chr12-14980773-14983470 _ PDE6H
1	chr12-14980773-14983470	0.0237355	0.00047421	0.000466033	0.000355614	0	5.17027e-05	PTPRO	chr12-14980773-14983470 _ PTPRO
1	chr12-15544502-15546787	0.0237355	0.00047421	0.000466033	0.000355614	0	5.17027e-05	PTPRO	chr12-15544502-15546787 _ PTPRO
1	chr12-15688102-15689307	0.0237355	0.00047421	0.000466033	0.000355614	0	5.17027e-05	PTPRO	chr12-15688102-15689307 _ PTPRO
1	chr12-19575697-19577288	0.0758981	0.078073	0.0684166	0.0202169	0.00206242	0.000550187	PLEKHA5	chr12-19575697-19577288 _ PLEKHA5
1	chr12-21613918-21615983	1.84902	2.6141	2.5636	1.26899	0.321628	0.0653667	LDHB	chr12-21613918-21615983 _ LDHB
1	chr12-24583984-24584414	0	0	0	0	0	0	C12orf77	chr12-24583984-24584414 _ C12orf77
1	chr12-24742099-24742932	0	0	0	0	0	0	C12orf77	chr12-24742099-24742932 _ C12orf77
1	chr12-24902079-24904544	0.437846	0.370525	0.438664	0.27835	0.0829812	0.0201366	BCAT1	chr12-24902079-24904544 _ BCAT1
1	chr12-24902079-24904544	0.177672	0.12796	0.0548366	0.0173099	0.00811322	0.00774008	LRMP	chr12-24902079-24904544 _ LRMP
1	chr12-24902079-24904544	0.550925	0.564226	0.547536	0.342051	0.42249	0.106839	KRAS	chr12-24902079-24904544 _ KRAS
1	chr12-25072880-25073690	0	0	0	0	0	0	C12orf77	chr12-25072880-25073690 _ C12orf77
1	chr12-26334437-26335317	0.0238608	0.0031433	4.49192e-05	0.0018685	0.000154575	0.000197303	BHLHE41	chr12-26334437-26335317 _ BHLHE41
1	chr12-26471138-26472358	0.0238608	0.0031433	4.49192e-05	0.0018685	0.000154575	0.000197303	BHLHE41	chr12-26471138-26472358 _ BHLHE41
1	chr12-26471138-26472358	0.674958	0.515943	0.27264	0.0708818	0.0421513	0.0230303	ITPR2	chr12-26471138-26472358 _ ITPR2
1	chr12-26866910-26867854	0.674958	0.515943	0.27264	0.0708818	0.0421513	0.0230303	ITPR2	chr12-26866910-26867854 _ ITPR2
1	chr12-27016781-27018953	0.674958	0.515943	0.27264	0.0708818	0.0421513	0.0230303	ITPR2	chr12-27016781-27018953 _ ITPR2
1	chr12-27179571-27181402	0.674958	0.515943	0.27264	0.0708818	0.0421513	0.0230303	ITPR2	chr12-27179571-27181402 _ ITPR2
1	chr12-27237734-27239247	0.674958	0.515943	0.27264	0.0708818	0.0421513	0.0230303	ITPR2	chr12-27237734-27239247 _ ITPR2
1	chr12-26996860-26998150	0.228879	0.0854978	0.0894895	0.0437571	0.0394085	0.0551317	STK38L	chr12-26996860-26998150 _ STK38L
1	chr12-27016781-27018953	0.581247	0.652534	0.483237	0.240599	0.157702	0.0134094	TM7SF3	chr12-27016781-27018953 _ TM7SF3
1	chr12-27237734-27239247	0.581247	0.652534	0.483237	0.240599	0.157702	0.0134094	TM7SF3	chr12-27237734-27239247 _ TM7SF3
1	chr12-27460378-27461262	0.581247	0.652534	0.483237	0.240599	0.157702	0.0134094	TM7SF3	chr12-27460378-27461262 _ TM7SF3
1	chr12-27016781-27018953	0.101027	0.0474301	0.0337713	0.00489105	0.000751321	0.00115095	ARNTL2	chr12-27016781-27018953 _ ARNTL2
1	chr12-27179571-27181402	0.228879	0.0854978	0.0894895	0.0437571	0.0394085	0.0551317	STK38L	chr12-27179571-27181402 _ STK38L
1	chr12-27237734-27239247	0.228879	0.0854978	0.0894895	0.0437571	0.0394085	0.0551317	STK38L	chr12-27237734-27239247 _ STK38L
1	chr12-27460378-27461262	0.0295962	0.0843972	0.0202179	0.00683179	0.00113775	0.000156013	PPFIBP1	chr12-27460378-27461262 _ PPFIBP1
1	chr12-27460378-27461262	0.465747	0.776169	0.778401	0.185434	0.0487542	0.0120848	MRPS35	chr12-27460378-27461262 _ MRPS35
1	chr12-27619241-27619785	0.0295962	0.0843972	0.0202179	0.00683179	0.00113775	0.000156013	PPFIBP1	chr12-27619241-27619785 _ PPFIBP1
1	chr12-29102919-29104898	0.460732	0.494274	0.54577	0.349556	0.223712	0.041492	ERGIC2	chr12-29102919-29104898 _ ERGIC2
1	chr12-29169306-29171295	0.245512	0.112974	0.0828045	0.0192779	0.00497137	0.00426433	FAR2	chr12-29169306-29171295 _ FAR2
1	chr12-29206799-29209158	0.245512	0.112974	0.0828045	0.0192779	0.00497137	0.00426433	FAR2	chr12-29206799-29209158 _ FAR2
1	chr12-29241763-29243539	0.245512	0.112974	0.0828045	0.0192779	0.00497137	0.00426433	FAR2	chr12-29241763-29243539 _ FAR2
1	chr12-29427873-29429328	0.245512	0.112974	0.0828045	0.0192779	0.00497137	0.00426433	FAR2	chr12-29427873-29429328 _ FAR2
1	chr12-29435025-29436004	0.245512	0.112974	0.0828045	0.0192779	0.00497137	0.00426433	FAR2	chr12-29435025-29436004 _ FAR2
1	chr12-29241763-29243539	0.460732	0.494274	0.54577	0.349556	0.223712	0.041492	ERGIC2	chr12-29241763-29243539 _ ERGIC2
1	chr12-29427873-29429328	0.00202175	0.000486918	0	0.00141217	0.00026054	2.5037e-06	TMTC1	chr12-29427873-29429328 _ TMTC1
1	chr12-29713026-29713494	0	0	0	0	0	0	OVCH1	chr12-29713026-29713494 _ OVCH1
1	chr12-29743849-29744164	0	0	0	0	0	0	OVCH1	chr12-29743849-29744164 _ OVCH1
1	chr12-29782172-29784653	0	0	0	0	0	0	OVCH1	chr12-29782172-29784653 _ OVCH1
1	chr12-29574519-29574989	0.00202175	0.000486918	0	0.00141217	0.00026054	2.5037e-06	TMTC1	chr12-29574519-29574989 _ TMTC1
1	chr12-29702926-29703338	0.00202175	0.000486918	0	0.00141217	0.00026054	2.5037e-06	TMTC1	chr12-29702926-29703338 _ TMTC1
1	chr12-29782172-29784653	0.00202175	0.000486918	0	0.00141217	0.00026054	2.5037e-06	TMTC1	chr12-29782172-29784653 _ TMTC1
1	chr12-32217411-32218233	0.293283	0.0199828	0.00735283	0.0118784	0.0110269	0.00401152	FGD4	chr12-32217411-32218233 _ FGD4
1	chr12-32481551-32482887	0.293283	0.0199828	0.00735283	0.0118784	0.0110269	0.00401152	FGD4	chr12-32481551-32482887 _ FGD4
1	chr12-32485298-32486579	0.293283	0.0199828	0.00735283	0.0118784	0.0110269	0.00401152	FGD4	chr12-32485298-32486579 _ FGD4
1	chr12-32534032-32536124	0.293283	0.0199828	0.00735283	0.0118784	0.0110269	0.00401152	FGD4	chr12-32534032-32536124 _ FGD4
1	chr12-32587344-32590866	0.293283	0.0199828	0.00735283	0.0118784	0.0110269	0.00401152	FGD4	chr12-32587344-32590866 _ FGD4
1	chr12-32674569-32675351	0.293283	0.0199828	0.00735283	0.0118784	0.0110269	0.00401152	FGD4	chr12-32674569-32675351 _ FGD4
1	chr12-32419306-32420150	0.643386	0.480298	0.509608	0.336198	0.181533	0.0165754	DNM1L	chr12-32419306-32420150 _ DNM1L
1	chr12-32522134-32523410	0.643386	0.480298	0.509608	0.336198	0.181533	0.0165754	DNM1L	chr12-32522134-32523410 _ DNM1L
1	chr12-32534032-32536124	0.643386	0.480298	0.509608	0.336198	0.181533	0.0165754	DNM1L	chr12-32534032-32536124 _ DNM1L
1	chr12-32587344-32590866	0.643386	0.480298	0.509608	0.336198	0.181533	0.0165754	DNM1L	chr12-32587344-32590866 _ DNM1L
1	chr12-32644365-32645081	0.643386	0.480298	0.509608	0.336198	0.181533	0.0165754	DNM1L	chr12-32644365-32645081 _ DNM1L
1	chr12-39922450-39923047	0.183757	0.0126249	0.0018038	0.00658026	0.00411745	0.00542237	LRRK2	chr12-39922450-39923047 _ LRRK2
1	chr12-40158256-40159276	0.102469	0.0400115	0.0466752	0.0260854	0.00692406	0.00274362	SLC2A13	chr12-40158256-40159276 _ SLC2A13
1	chr12-40223867-40227213	0.102469	0.0400115	0.0466752	0.0260854	0.00692406	0.00274362	SLC2A13	chr12-40223867-40227213 _ SLC2A13
1	chr12-40137166-40137715	0.183757	0.0126249	0.0018038	0.00658026	0.00411745	0.00542237	LRRK2	chr12-40137166-40137715 _ LRRK2
1	chr12-40158256-40159276	0.183757	0.0126249	0.0018038	0.00658026	0.00411745	0.00542237	LRRK2	chr12-40158256-40159276 _ LRRK2
1	chr12-40171470-40171948	0.183757	0.0126249	0.0018038	0.00658026	0.00411745	0.00542237	LRRK2	chr12-40171470-40171948 _ LRRK2
1	chr12-40194784-40195606	0.183757	0.0126249	0.0018038	0.00658026	0.00411745	0.00542237	LRRK2	chr12-40194784-40195606 _ LRRK2
1	chr12-40208614-40209454	0.183757	0.0126249	0.0018038	0.00658026	0.00411745	0.00542237	LRRK2	chr12-40208614-40209454 _ LRRK2
1	chr12-40216160-40217510	0.183757	0.0126249	0.0018038	0.00658026	0.00411745	0.00542237	LRRK2	chr12-40216160-40217510 _ LRRK2
1	chr12-40222226-40222746	0.183757	0.0126249	0.0018038	0.00658026	0.00411745	0.00542237	LRRK2	chr12-40222226-40222746 _ LRRK2
1	chr12-40223867-40227213	0.183757	0.0126249	0.0018038	0.00658026	0.00411745	0.00542237	LRRK2	chr12-40223867-40227213 _ LRRK2
1	chr12-40525038-40525501	0.183757	0.0126249	0.0018038	0.00658026	0.00411745	0.00542237	LRRK2	chr12-40525038-40525501 _ LRRK2
1	chr12-41931973-41933181	0.928107	0.749942	0.624487	0.66157	0.471437	0.184457	ZCRB1	chr12-41931973-41933181 _ ZCRB1
1	chr12-45435798-45436642	0.382538	0.10212	0.0769816	0.0310377	0.00249974	0.00377188	ANO6	chr12-45435798-45436642 _ ANO6
1	chr12-45508975-45509912	0.382538	0.10212	0.0769816	0.0310377	0.00249974	0.00377188	ANO6	chr12-45508975-45509912 _ ANO6
1	chr12-45575312-45577664	0.382538	0.10212	0.0769816	0.0310377	0.00249974	0.00377188	ANO6	chr12-45575312-45577664 _ ANO6
1	chr12-45575312-45577664	1.43817	1.03441	1.02957	0.742841	0.614171	0.187311	SCAF11	chr12-45575312-45577664 _ SCAF11
1	chr12-45986347-45987824	1.43817	1.03441	1.02957	0.742841	0.614171	0.187311	SCAF11	chr12-45986347-45987824 _ SCAF11
1	chr12-46217693-46218828	1.43817	1.03441	1.02957	0.742841	0.614171	0.187311	SCAF11	chr12-46217693-46218828 _ SCAF11
1	chr12-46926387-46927064	0.245232	0.0241009	0.0481475	0.00370242	0.00472036	0.00203615	PCED1B-AS1	chr12-46926387-46927064 _ PCED1B-AS1
1	chr12-47355937-47356905	0.245232	0.0241009	0.0481475	0.00370242	0.00472036	0.00203615	PCED1B-AS1	chr12-47355937-47356905 _ PCED1B-AS1
1	chr12-47881612-47883639	0	0	0	0	0	0	H1FNT	chr12-47881612-47883639 _ H1FNT
1	chr12-47888895-47889608	0	0	0	0	0	0	H1FNT	chr12-47888895-47889608 _ H1FNT
1	chr12-48409730-48410498	0.495261	0.553348	0.431874	0.379645	0.2568	0.010873	TMEM106C	chr12-48409730-48410498 _ TMEM106C
1	chr12-48212455-48213371	0	0	0	0	0	0	H1FNT	chr12-48212455-48213371 _ H1FNT
1	chr12-48216508-48217306	0	0	0	0	0	0	H1FNT	chr12-48216508-48217306 _ H1FNT
1	chr12-48409730-48410498	0.551697	0.405342	0.490679	0.285286	0.138101	0.0213995	DDX23	chr12-48409730-48410498 _ DDX23
1	chr12-48779401-48782428	0.638742	0.392428	0.229457	0.0763218	0.00582802	0.00730052	ARF3	chr12-48779401-48782428 _ ARF3
1	chr12-49824605-49826180	1.55324	1.42898	1.31562	0.999572	1.32298	0.891426	TMBIM6	chr12-49824605-49826180 _ TMBIM6
1	chr12-49824605-49826180	0.0634937	0.0347423	0.00819492	0.0174702	0.000969579	0.00252687	NCKAP5L	chr12-49824605-49826180 _ NCKAP5L
1	chr12-49824605-49826180	0.694638	0.861788	0.770745	0.477423	0.204098	0.212854	COX14	chr12-49824605-49826180 _ COX14
1	chr12-50220303-50222963	0.0634937	0.0347423	0.00819492	0.0174702	0.000969579	0.00252687	NCKAP5L	chr12-50220303-50222963 _ NCKAP5L
1	chr12-49872563-49873294	0.25396	0.336218	0.33252	0.112332	0.0643482	0.0268126	SMARCD1	chr12-49872563-49873294 _ SMARCD1
1	chr12-50220303-50222963	0.25396	0.336218	0.33252	0.112332	0.0643482	0.0268126	SMARCD1	chr12-50220303-50222963 _ SMARCD1
1	chr12-50220303-50222963	0.694638	0.861788	0.770745	0.477423	0.204098	0.212854	COX14	chr12-50220303-50222963 _ COX14
1	chr12-50220303-50222963	0.219778	0.139455	0.0939586	0.0540135	0.0242518	0.00727721	DIP2B	chr12-50220303-50222963 _ DIP2B
1	chr12-51078305-51078835	0.717784	0.373844	0.133212	0.0288568	0.0196277	0.0236321	BIN2	chr12-51078305-51078835 _ BIN2
1	chr12-51241940-51243541	1.23523	0.690238	0.557968	0.462753	0.390801	0.478027	DAZAP2	chr12-51241940-51243541 _ DAZAP2
1	chr12-51403404-51404613	1.23523	0.690238	0.557968	0.462753	0.390801	0.478027	DAZAP2	chr12-51403404-51404613 _ DAZAP2
1	chr12-51241940-51243541	0.717784	0.373844	0.133212	0.0288568	0.0196277	0.0236321	BIN2	chr12-51241940-51243541 _ BIN2
1	chr12-51241940-51243541	0.00205168	8.37673e-05	0.00024065	0.000357333	0	6.0112e-05	CELA1	chr12-51241940-51243541 _ CELA1
1	chr12-51403404-51404613	0.717784	0.373844	0.133212	0.0288568	0.0196277	0.0236321	BIN2	chr12-51403404-51404613 _ BIN2
1	chr12-51491152-51492186	0.717784	0.373844	0.133212	0.0288568	0.0196277	0.0236321	BIN2	chr12-51491152-51492186 _ BIN2
1	chr12-51492992-51493797	0.717784	0.373844	0.133212	0.0288568	0.0196277	0.0236321	BIN2	chr12-51492992-51493797 _ BIN2
1	chr12-51813819-51815132	0.717784	0.373844	0.133212	0.0288568	0.0196277	0.0236321	BIN2	chr12-51813819-51815132 _ BIN2
1	chr12-51491152-51492186	0.148082	0.0255762	0.015079	0.0044356	0.000582701	0.0036856	ACVR1B	chr12-51491152-51492186 _ ACVR1B
1	chr12-51492992-51493797	0.148082	0.0255762	0.015079	0.0044356	0.000582701	0.0036856	ACVR1B	chr12-51492992-51493797 _ ACVR1B
1	chr12-51813819-51815132	0.148082	0.0255762	0.015079	0.0044356	0.000582701	0.0036856	ACVR1B	chr12-51813819-51815132 _ ACVR1B
1	chr12-51868891-51872237	0.148082	0.0255762	0.015079	0.0044356	0.000582701	0.0036856	ACVR1B	chr12-51868891-51872237 _ ACVR1B
1	chr12-51885754-51886724	0.0074144	0.000454215	0.000341893	0.00149802	3.05886e-06	0.00246897	ACVRL1	chr12-51885754-51886724 _ ACVRL1
1	chr12-52202356-52203897	0.0074144	0.000454215	0.000341893	0.00149802	3.05886e-06	0.00246897	ACVRL1	chr12-52202356-52203897 _ ACVRL1
1	chr12-52005320-52008248	0.148082	0.0255762	0.015079	0.0044356	0.000582701	0.0036856	ACVR1B	chr12-52005320-52008248 _ ACVR1B
1	chr12-52050287-52053562	0.148082	0.0255762	0.015079	0.0044356	0.000582701	0.0036856	ACVR1B	chr12-52050287-52053562 _ ACVR1B
1	chr12-53469928-53473177	1.24538	1.23357	1.26173	0.719187	0.412704	0.141769	EIF4B	chr12-53469928-53473177 _ EIF4B
1	chr12-53469928-53473177	0	0.00282619	0.00142262	0.00154816	0	0	TNS2	chr12-53469928-53473177 _ TNS2
1	chr12-53102203-53104535	1.32748	1.18772	0.980612	0.52688	0.261376	0.284544	PRR13	chr12-53102203-53104535 _ PRR13
1	chr12-53227827-53227973	0	0	0	0	0	0	SP7	chr12-53227827-53227973 _ SP7
1	chr12-54195537-54197872	0.0316294	0.000923064	0.00047957	0.00275197	0.000122689	0.000590458	GPR84	chr12-54195537-54197872 _ GPR84
1	chr12-54195537-54197872	0.205993	0.0343103	0.0158124	0.0323404	0.0110038	0.00404071	ITGA5	chr12-54195537-54197872 _ ITGA5
1	chr12-54195537-54197872	0.925729	0.308237	0.209163	0.0639897	0.0279434	0.0133359	NCKAP1L	chr12-54195537-54197872 _ NCKAP1L
1	chr12-54195537-54197872	0.0681455	0.0081805	0.000591653	0.00222696	0.00174605	0.00124116	PDE1B	chr12-54195537-54197872 _ PDE1B
1	chr12-54411140-54414730	1.99721	2.41885	2.37113	1.93109	1.15572	0.626076	HNRNPA1	chr12-54411140-54414730 _ HNRNPA1
1	chr12-54363555-54365240	0.0316294	0.000923064	0.00047957	0.00275197	0.000122689	0.000590458	GPR84	chr12-54363555-54365240 _ GPR84
1	chr12-54363555-54365240	0.205993	0.0343103	0.0158124	0.0323404	0.0110038	0.00404071	ITGA5	chr12-54363555-54365240 _ ITGA5
1	chr12-54411140-54414730	0.0316294	0.000923064	0.00047957	0.00275197	0.000122689	0.000590458	GPR84	chr12-54411140-54414730 _ GPR84
1	chr12-54462931-54463539	0.0316294	0.000923064	0.00047957	0.00275197	0.000122689	0.000590458	GPR84	chr12-54462931-54463539 _ GPR84
1	chr12-54411140-54414730	0.183884	0.225902	0.0418509	0.0240613	0.01246	0.015255	ZNF385A	chr12-54411140-54414730 _ ZNF385A
1	chr12-54881931-54882703	0.183884	0.225902	0.0418509	0.0240613	0.01246	0.015255	ZNF385A	chr12-54881931-54882703 _ ZNF385A
1	chr12-54411140-54414730	0.205993	0.0343103	0.0158124	0.0323404	0.0110038	0.00404071	ITGA5	chr12-54411140-54414730 _ ITGA5
1	chr12-54411140-54414730	0.925729	0.308237	0.209163	0.0639897	0.0279434	0.0133359	NCKAP1L	chr12-54411140-54414730 _ NCKAP1L
1	chr12-54411140-54414730	0.0681455	0.0081805	0.000591653	0.00222696	0.00174605	0.00124116	PDE1B	chr12-54411140-54414730 _ PDE1B
1	chr12-54411140-54414730	4.12477e-05	0.000341845	0	0	0	0	MUCL1	chr12-54411140-54414730 _ MUCL1
1	chr12-54462931-54463539	0.205993	0.0343103	0.0158124	0.0323404	0.0110038	0.00404071	ITGA5	chr12-54462931-54463539 _ ITGA5
1	chr12-54881931-54882703	0.205993	0.0343103	0.0158124	0.0323404	0.0110038	0.00404071	ITGA5	chr12-54881931-54882703 _ ITGA5
1	chr12-54462931-54463539	0.0681455	0.0081805	0.000591653	0.00222696	0.00174605	0.00124116	PDE1B	chr12-54462931-54463539 _ PDE1B
1	chr12-54881931-54882703	0.925729	0.308237	0.209163	0.0639897	0.0279434	0.0133359	NCKAP1L	chr12-54881931-54882703 _ NCKAP1L
1	chr12-55057166-55057711	0	0.0001206	0	0	0	0	OR6C75	chr12-55057166-55057711 _ OR6C75
1	chr12-55548141-55549344	0	0.0001206	0	0	0	0	OR6C75	chr12-55548141-55549344 _ OR6C75
1	chr12-55548141-55549344	1.39164	0.954525	0.978743	1.11237	1.16319	0.900719	BLOC1S1	chr12-55548141-55549344 _ BLOC1S1
1	chr12-55548141-55549344	2.67371	1.98828	1.57576	0.767632	0.21853	0.584293	CD63	chr12-55548141-55549344 _ CD63
1	chr12-55641304-55643278	1.39164	0.954525	0.978743	1.11237	1.16319	0.900719	BLOC1S1	chr12-55641304-55643278 _ BLOC1S1
1	chr12-55641304-55643278	2.67371	1.98828	1.57576	0.767632	0.21853	0.584293	CD63	chr12-55641304-55643278 _ CD63
1	chr12-55641304-55643278	0.882575	0.295088	0.656426	0.247117	0.331967	0.0630371	SARNP	chr12-55641304-55643278 _ SARNP
1	chr12-55641304-55643278	0.00267844	0.00125403	0.000593203	0.00151996	0.000365137	0.000427989	MMP19	chr12-55641304-55643278 _ MMP19
1	chr12-55641304-55643278	0.129266	0.0541839	0.0525489	0.0285375	0.0166974	0.00242074	DGKA	chr12-55641304-55643278 _ DGKA
1	chr12-55650528-55651301	0.00267844	0.00125403	0.000593203	0.00151996	0.000365137	0.000427989	MMP19	chr12-55650528-55651301 _ MMP19
1	chr12-55673510-55674257	0.00267844	0.00125403	0.000593203	0.00151996	0.000365137	0.000427989	MMP19	chr12-55673510-55674257 _ MMP19
1	chr12-55749584-55755609	2.67371	1.98828	1.57576	0.767632	0.21853	0.584293	CD63	chr12-55749584-55755609 _ CD63
1	chr12-55749584-55755609	0.291299	0.480636	0.123192	0.0365847	0.0230546	0.00318146	GDF11	chr12-55749584-55755609 _ GDF11
1	chr12-55780443-55781486	0.291299	0.480636	0.123192	0.0365847	0.0230546	0.00318146	GDF11	chr12-55780443-55781486 _ GDF11
1	chr12-55749584-55755609	0.325595	0.477753	0.433105	0.192251	0.092489	0.026638	PYM1	chr12-55749584-55755609 _ PYM1
1	chr12-55749584-55755609	2.38568	2.83414	2.93379	2.54605	1.58476	1.41157	RPS26	chr12-55749584-55755609 _ RPS26
1	chr12-55749584-55755609	1.42583	2.02213	2.18108	1.48779	1.08123	0.822051	PA2G4	chr12-55749584-55755609 _ PA2G4
1	chr12-55749584-55755609	3.86083	4.13121	4.0067	3.74953	2.68105	2.74204	RPL41	chr12-55749584-55755609 _ RPL41
1	chr12-55749584-55755609	0.53132	0.417721	0.255432	0.0595777	0.0427541	0.0169211	ESYT1	chr12-55749584-55755609 _ ESYT1
1	chr12-55749584-55755609	0.478281	0.667211	0.493326	0.267261	0.0990453	0.0706405	MYL6B	chr12-55749584-55755609 _ MYL6B
1	chr12-55749584-55755609	0.61389	0.448818	0.474022	0.346123	0.33121	0.0509906	SMARCC2	chr12-55749584-55755609 _ SMARCC2
1	chr12-55749584-55755609	0.284834	0.198966	0.194907	0.154792	0.0945703	0.0481076	RNF41	chr12-55749584-55755609 _ RNF41
1	chr12-55749584-55755609	0.411678	0.523051	0.442542	0.21976	0.111686	0.0321568	NABP2	chr12-55749584-55755609 _ NABP2
1	chr12-55780443-55781486	0.325595	0.477753	0.433105	0.192251	0.092489	0.026638	PYM1	chr12-55780443-55781486 _ PYM1
1	chr12-55780443-55781486	2.38568	2.83414	2.93379	2.54605	1.58476	1.41157	RPS26	chr12-55780443-55781486 _ RPS26
1	chr12-55780443-55781486	1.42583	2.02213	2.18108	1.48779	1.08123	0.822051	PA2G4	chr12-55780443-55781486 _ PA2G4
1	chr12-55780443-55781486	3.86083	4.13121	4.0067	3.74953	2.68105	2.74204	RPL41	chr12-55780443-55781486 _ RPL41
1	chr12-55780443-55781486	0.53132	0.417721	0.255432	0.0595777	0.0427541	0.0169211	ESYT1	chr12-55780443-55781486 _ ESYT1
1	chr12-55780443-55781486	0.478281	0.667211	0.493326	0.267261	0.0990453	0.0706405	MYL6B	chr12-55780443-55781486 _ MYL6B
1	chr12-55780443-55781486	0.61389	0.448818	0.474022	0.346123	0.33121	0.0509906	SMARCC2	chr12-55780443-55781486 _ SMARCC2
1	chr12-55780443-55781486	0.411678	0.523051	0.442542	0.21976	0.111686	0.0321568	NABP2	chr12-55780443-55781486 _ NABP2
1	chr12-55842555-55843294	0.00267844	0.00125403	0.000593203	0.00151996	0.000365137	0.000427989	MMP19	chr12-55842555-55843294 _ MMP19
1	chr12-55846925-55849219	0.00267844	0.00125403	0.000593203	0.00151996	0.000365137	0.000427989	MMP19	chr12-55846925-55849219 _ MMP19
1	chr12-56296189-56297202	0.53132	0.417721	0.255432	0.0595777	0.0427541	0.0169211	ESYT1	chr12-56296189-56297202 _ ESYT1
1	chr12-56569630-56571077	2.6712	2.14126	1.89334	1.78949	1.72297	1.57521	MYL6	chr12-56569630-56571077 _ MYL6
1	chr12-56569630-56571077	0.850695	0.641957	0.700983	0.373542	0.164524	0.108482	CNPY2	chr12-56569630-56571077 _ CNPY2
1	chr12-56569630-56571077	0.273542	0.0587166	0.0452162	0.0595483	0.0277142	0.00698638	STAT2	chr12-56569630-56571077 _ STAT2
1	chr12-56569630-56571077	0.0906979	0.0199928	0.00792274	0.0115029	0.00159313	0.00334482	RBMS2	chr12-56569630-56571077 _ RBMS2
1	chr12-56766275-56767158	0.0460326	0.0152083	0.0419884	0.060775	0.0134485	0.00275069	LRP1	chr12-56766275-56767158 _ LRP1
1	chr12-57156433-57158464	0.55103	0.158659	0.0397616	0.0554178	0.018352	0.018545	ARHGAP9	chr12-57156433-57158464 _ ARHGAP9
1	chr12-57740778-57742821	0.320776	0.124558	0.0258626	0.0021232	0.00324386	0.00377149	STAC3	chr12-57740778-57742821 _ STAC3
1	chr12-57740778-57742821	0.55103	0.158659	0.0397616	0.0554178	0.018352	0.018545	ARHGAP9	chr12-57740778-57742821 _ ARHGAP9
1	chr12-57740778-57742821	0.846612	0.420276	0.302074	0.253561	0.170789	0.0632706	OS9	chr12-57740778-57742821 _ OS9
1	chr12-57740778-57742821	0.0833504	0.0316921	0.0201528	0.00139973	0.000622009	0.000956668	AGAP2	chr12-57740778-57742821 _ AGAP2
1	chr12-57740778-57742821	0.378442	0.397888	0.42207	0.10858	0.0591613	0.0118199	ATP23	chr12-57740778-57742821 _ ATP23
1	chr12-62128404-62131578	0.352311	0.100081	0.110684	0.113486	0.0649282	0.0234059	MON2	chr12-62128404-62131578 _ MON2
1	chr12-62785799-62786636	0.0928492	0.0280327	0.0151653	0.00192814	0.000146325	0.000370809	PPM1H	chr12-62785799-62786636 _ PPM1H
1	chr12-64594935-64596883	0.211261	0.055768	0.037325	0.0091944	0.000868599	0.0057048	RASSF3	chr12-64594935-64596883 _ RASSF3
1	chr12-64699288-64700613	0.211261	0.055768	0.037325	0.0091944	0.000868599	0.0057048	RASSF3	chr12-64699288-64700613 _ RASSF3
1	chr12-64749387-64750371	0.211261	0.055768	0.037325	0.0091944	0.000868599	0.0057048	RASSF3	chr12-64749387-64750371 _ RASSF3
1	chr12-64594935-64596883	0.447184	0.125851	0.0978457	0.0420147	0.0180401	0.0496441	GNS	chr12-64594935-64596883 _ GNS
1	chr12-64699288-64700613	0.447184	0.125851	0.0978457	0.0420147	0.0180401	0.0496441	GNS	chr12-64699288-64700613 _ GNS
1	chr12-64749387-64750371	0.447184	0.125851	0.0978457	0.0420147	0.0180401	0.0496441	GNS	chr12-64749387-64750371 _ GNS
1	chr12-65296207-65296957	0.366211	0.0849726	0.0381985	0.0138364	0.00844655	0.00106045	MSRB3	chr12-65296207-65296957 _ MSRB3
1	chr12-65410360-65410941	0.366211	0.0849726	0.0381985	0.0138364	0.00844655	0.00106045	MSRB3	chr12-65410360-65410941 _ MSRB3
1	chr12-65493029-65493628	0.366211	0.0849726	0.0381985	0.0138364	0.00844655	0.00106045	MSRB3	chr12-65493029-65493628 _ MSRB3
1	chr12-65496535-65497124	0.366211	0.0849726	0.0381985	0.0138364	0.00844655	0.00106045	MSRB3	chr12-65496535-65497124 _ MSRB3
1	chr12-65838321-65838670	0.814456	0.154383	0.0367707	0.0207736	0.0250508	0.00660747	IRAK3	chr12-65838321-65838670 _ IRAK3
1	chr12-66144693-66145833	0.708505	0.598708	0.683365	0.300666	0.216057	0.082275	LLPH	chr12-66144693-66145833 _ LLPH
1	chr12-66144693-66145833	1.39003	0.784241	0.75237	0.398826	0.291422	0.0400832	TMBIM4	chr12-66144693-66145833 _ TMBIM4
1	chr12-66144693-66145833	0.814456	0.154383	0.0367707	0.0207736	0.0250508	0.00660747	IRAK3	chr12-66144693-66145833 _ IRAK3
1	chr12-66144693-66145833	0.25723	0.0728614	0.0816352	0.0231769	0.0177073	0.0184877	HELB	chr12-66144693-66145833 _ HELB
1	chr12-66239936-66242501	1.39003	0.784241	0.75237	0.398826	0.291422	0.0400832	TMBIM4	chr12-66239936-66242501 _ TMBIM4
1	chr12-66239936-66242501	0.814456	0.154383	0.0367707	0.0207736	0.0250508	0.00660747	IRAK3	chr12-66239936-66242501 _ IRAK3
1	chr12-66388256-66389240	0.814456	0.154383	0.0367707	0.0207736	0.0250508	0.00660747	IRAK3	chr12-66388256-66389240 _ IRAK3
1	chr12-66398852-66399493	0.814456	0.154383	0.0367707	0.0207736	0.0250508	0.00660747	IRAK3	chr12-66398852-66399493 _ IRAK3
1	chr12-66239936-66242501	0.25723	0.0728614	0.0816352	0.0231769	0.0177073	0.0184877	HELB	chr12-66239936-66242501 _ HELB
1	chr12-66290682-66291430	0.25723	0.0728614	0.0816352	0.0231769	0.0177073	0.0184877	HELB	chr12-66290682-66291430 _ HELB
1	chr12-67698621-67699703	0.128147	0.107592	0.0881906	0.0412757	0.0170551	0.00653894	DYRK2	chr12-67698621-67699703 _ DYRK2
1	chr12-68380649-68382281	0.204557	0.151642	0.16072	0.175462	0.168758	0.004401	MDM1	chr12-68380649-68382281 _ MDM1
1	chr12-68358725-68360276	1.09959	1.22852	1.05645	0.612856	0.444661	0.150297	RAP1B	chr12-68358725-68360276 _ RAP1B
1	chr12-68380649-68382281	1.09959	1.22852	1.05645	0.612856	0.444661	0.150297	RAP1B	chr12-68380649-68382281 _ RAP1B
1	chr12-68380649-68382281	0.24156	0.234166	0.178816	0.0270825	0.00565127	0.00847197	SLC35E3	chr12-68380649-68382281 _ SLC35E3
1	chr12-68497535-68498301	1.09959	1.22852	1.05645	0.612856	0.444661	0.150297	RAP1B	chr12-68497535-68498301 _ RAP1B
1	chr12-68770936-68771719	0.5392	0.744886	0.713569	0.415296	0.227535	0.0621166	CPSF6	chr12-68770936-68771719 _ CPSF6
1	chr12-68962850-68964724	0.152245	0.0222848	0.00181764	0.00398173	0.00320431	0.00561743	CPM	chr12-68962850-68964724 _ CPM
1	chr12-68962850-68964724	4.44694	1.20562	0.403018	0.803254	0.382722	0.459697	LYZ	chr12-68962850-68964724 _ LYZ
1	chr12-69006855-69009191	0.152245	0.0222848	0.00181764	0.00398173	0.00320431	0.00561743	CPM	chr12-69006855-69009191 _ CPM
1	chr12-69337325-69338839	0.152245	0.0222848	0.00181764	0.00398173	0.00320431	0.00561743	CPM	chr12-69337325-69338839 _ CPM
1	chr12-69006855-69009191	4.44694	1.20562	0.403018	0.803254	0.382722	0.459697	LYZ	chr12-69006855-69009191 _ LYZ
1	chr12-69039559-69040481	4.44694	1.20562	0.403018	0.803254	0.382722	0.459697	LYZ	chr12-69039559-69040481 _ LYZ
1	chr12-69337325-69338839	4.44694	1.20562	0.403018	0.803254	0.382722	0.459697	LYZ	chr12-69337325-69338839 _ LYZ
1	chr12-69341135-69341845	4.44694	1.20562	0.403018	0.803254	0.382722	0.459697	LYZ	chr12-69341135-69341845 _ LYZ
1	chr12-75364838-75365410	0.698122	0.0554016	0.0339758	0.0446745	0.00620212	0.0138306	GLIPR1	chr12-75364838-75365410 _ GLIPR1
1	chr12-75471883-75472890	0.698122	0.0554016	0.0339758	0.0446745	0.00620212	0.0138306	GLIPR1	chr12-75471883-75472890 _ GLIPR1
1	chr12-75964038-75964830	0.698122	0.0554016	0.0339758	0.0446745	0.00620212	0.0138306	GLIPR1	chr12-75964038-75964830 _ GLIPR1
1	chr12-75974183-75974995	0.698122	0.0554016	0.0339758	0.0446745	0.00620212	0.0138306	GLIPR1	chr12-75974183-75974995 _ GLIPR1
1	chr12-75977591-75978619	0.698122	0.0554016	0.0339758	0.0446745	0.00620212	0.0138306	GLIPR1	chr12-75977591-75978619 _ GLIPR1
1	chr12-76588510-76589560	0.970134	0.720309	0.768924	0.547139	0.338204	0.067121	OSBPL8	chr12-76588510-76589560 _ OSBPL8
1	chr12-78418866-78419454	0.109793	0.00199875	3.92479e-05	0.0038261	0	0.000437019	SYT1	chr12-78418866-78419454 _ SYT1
1	chr12-78977196-78978468	0.109793	0.00199875	3.92479e-05	0.0038261	0	0.000437019	SYT1	chr12-78977196-78978468 _ SYT1
1	chr12-80684076-80684325	0.526648	0.0179649	0.00415471	0.00909293	0.00608439	0.00360095	LIN7A	chr12-80684076-80684325 _ LIN7A
1	chr12-80686732-80687134	0.526648	0.0179649	0.00415471	0.00909293	0.00608439	0.00360095	LIN7A	chr12-80686732-80687134 _ LIN7A
1	chr12-80707896-80709181	0.526648	0.0179649	0.00415471	0.00909293	0.00608439	0.00360095	LIN7A	chr12-80707896-80709181 _ LIN7A
1	chr12-80936329-80940341	0.0633869	0.00145589	0.000436459	0.00454956	0.00101794	0.000787813	ACSS3	chr12-80936329-80940341 _ ACSS3
1	chr12-80936329-80940341	0.526648	0.0179649	0.00415471	0.00909293	0.00608439	0.00360095	LIN7A	chr12-80936329-80940341 _ LIN7A
1	chr12-82685588-82688626	0.543962	0.632871	0.805164	0.487297	0.371685	0.206718	CCDC59	chr12-82685588-82688626 _ CCDC59
1	chr12-82685588-82688626	0.084181	0.00173573	0.00126802	0.00159857	0.000473022	0.000249535	TMTC2	chr12-82685588-82688626 _ TMTC2
1	chr12-82965615-82966903	0.084181	0.00173573	0.00126802	0.00159857	0.000473022	0.000249535	TMTC2	chr12-82965615-82966903 _ TMTC2
1	chr12-89155876-89157427	0.53778	0.0864553	0.00672773	0.0293855	0.0112818	0.0131464	DUSP6	chr12-89155876-89157427 _ DUSP6
1	chr12-89208540-89209206	0.53778	0.0864553	0.00672773	0.0293855	0.0112818	0.0131464	DUSP6	chr12-89208540-89209206 _ DUSP6
1	chr12-89235339-89236098	0.53778	0.0864553	0.00672773	0.0293855	0.0112818	0.0131464	DUSP6	chr12-89235339-89236098 _ DUSP6
1	chr12-89243597-89245712	0.53778	0.0864553	0.00672773	0.0293855	0.0112818	0.0131464	DUSP6	chr12-89243597-89245712 _ DUSP6
1	chr12-89280758-89281582	0.53778	0.0864553	0.00672773	0.0293855	0.0112818	0.0131464	DUSP6	chr12-89280758-89281582 _ DUSP6
1	chr12-89427428-89428184	0.53778	0.0864553	0.00672773	0.0293855	0.0112818	0.0131464	DUSP6	chr12-89427428-89428184 _ DUSP6
1	chr12-89733369-89734339	0.53778	0.0864553	0.00672773	0.0293855	0.0112818	0.0131464	DUSP6	chr12-89733369-89734339 _ DUSP6
1	chr12-89768821-89769804	0.53778	0.0864553	0.00672773	0.0293855	0.0112818	0.0131464	DUSP6	chr12-89768821-89769804 _ DUSP6
1	chr12-89789757-89790409	0.53778	0.0864553	0.00672773	0.0293855	0.0112818	0.0131464	DUSP6	chr12-89789757-89790409 _ DUSP6
1	chr12-91871456-91872372	1.31702	0.358838	0.116729	0.816846	0.726825	0.801946	BTG1	chr12-91871456-91872372 _ BTG1
1	chr12-91876831-91877680	1.31702	0.358838	0.116729	0.816846	0.726825	0.801946	BTG1	chr12-91876831-91877680 _ BTG1
1	chr12-92030104-92031115	1.31702	0.358838	0.116729	0.816846	0.726825	0.801946	BTG1	chr12-92030104-92031115 _ BTG1
1	chr12-92070752-92071736	1.31702	0.358838	0.116729	0.816846	0.726825	0.801946	BTG1	chr12-92070752-92071736 _ BTG1
1	chr12-92123587-92124939	1.31702	0.358838	0.116729	0.816846	0.726825	0.801946	BTG1	chr12-92123587-92124939 _ BTG1
1	chr12-92444602-92445555	1.31702	0.358838	0.116729	0.816846	0.726825	0.801946	BTG1	chr12-92444602-92445555 _ BTG1
1	chr12-92461467-92462599	1.31702	0.358838	0.116729	0.816846	0.726825	0.801946	BTG1	chr12-92461467-92462599 _ BTG1
1	chr12-92593638-92594453	1.31702	0.358838	0.116729	0.816846	0.726825	0.801946	BTG1	chr12-92593638-92594453 _ BTG1
1	chr12-92233302-92234877	0	0	0	0	0	0	PLEKHG7	chr12-92233302-92234877 _ PLEKHG7
1	chr12-92300696-92301656	0	0	0	0	0	0	PLEKHG7	chr12-92300696-92301656 _ PLEKHG7
1	chr12-92444602-92445555	0	0	0	0	0	0	PLEKHG7	chr12-92444602-92445555 _ PLEKHG7
1	chr12-92444602-92445555	0.452901	0.262944	0.232943	0.0993409	0.0433884	0.00786817	EEA1	chr12-92444602-92445555 _ EEA1
1	chr12-92461467-92462599	0.452901	0.262944	0.232943	0.0993409	0.0433884	0.00786817	EEA1	chr12-92461467-92462599 _ EEA1
1	chr12-92482673-92482959	0	0	0	0	0	0	PLEKHG7	chr12-92482673-92482959 _ PLEKHG7
1	chr12-92513320-92513751	0	0	0	0	0	0	PLEKHG7	chr12-92513320-92513751 _ PLEKHG7
1	chr12-92593638-92594453	0.452901	0.262944	0.232943	0.0993409	0.0433884	0.00786817	EEA1	chr12-92593638-92594453 _ EEA1
1	chr12-92970760-92971617	0	0	0	0	0	0	PLEKHG7	chr12-92970760-92971617 _ PLEKHG7
1	chr12-92973478-92974173	0	0	0	0	0	0	PLEKHG7	chr12-92973478-92974173 _ PLEKHG7
1	chr12-92987238-92988534	0	0	0	0	0	0	PLEKHG7	chr12-92987238-92988534 _ PLEKHG7
1	chr12-93134470-93135768	0	0	0	0	0	0	PLEKHG7	chr12-93134470-93135768 _ PLEKHG7
1	chr12-93137922-93139753	0	0	0	0	0	0	PLEKHG7	chr12-93137922-93139753 _ PLEKHG7
1	chr12-92970760-92971617	0.452901	0.262944	0.232943	0.0993409	0.0433884	0.00786817	EEA1	chr12-92970760-92971617 _ EEA1
1	chr12-93137922-93139753	0.452901	0.262944	0.232943	0.0993409	0.0433884	0.00786817	EEA1	chr12-93137922-93139753 _ EEA1
1	chr12-93183919-93185107	0.452901	0.262944	0.232943	0.0993409	0.0433884	0.00786817	EEA1	chr12-93183919-93185107 _ EEA1
1	chr12-93183919-93185107	0.667483	0.974255	0.898155	0.416094	0.189947	0.0729181	UBE2N	chr12-93183919-93185107 _ UBE2N
1	chr12-93938251-93938880	0.667483	0.974255	0.898155	0.416094	0.189947	0.0729181	UBE2N	chr12-93938251-93938880 _ UBE2N
1	chr12-93938251-93938880	0.475787	0.729697	0.870756	0.486212	0.228855	0.0584072	MRPL42	chr12-93938251-93938880 _ MRPL42
1	chr12-93938251-93938880	0.415704	0.529017	0.554697	0.397825	0.203821	0.052576	SOCS2	chr12-93938251-93938880 _ SOCS2
1	chr12-93847337-93849419	0.116707	0.234026	0.0868585	0.0129786	0.00434053	0.00376147	PLXNC1	chr12-93847337-93849419 _ PLXNC1
1	chr12-93938251-93938880	0.116707	0.234026	0.0868585	0.0129786	0.00434053	0.00376147	PLXNC1	chr12-93938251-93938880 _ PLXNC1
1	chr12-94122534-94124622	0.116707	0.234026	0.0868585	0.0129786	0.00434053	0.00376147	PLXNC1	chr12-94122534-94124622 _ PLXNC1
1	chr12-94167692-94168848	0.116707	0.234026	0.0868585	0.0129786	0.00434053	0.00376147	PLXNC1	chr12-94167692-94168848 _ PLXNC1
1	chr12-94435123-94436221	0.116707	0.234026	0.0868585	0.0129786	0.00434053	0.00376147	PLXNC1	chr12-94435123-94436221 _ PLXNC1
1	chr12-94167692-94168848	0.193088	0.180008	0.168774	0.0532097	0.0215167	0.00570739	CEP83	chr12-94167692-94168848 _ CEP83
1	chr12-94435123-94436221	0.193088	0.180008	0.168774	0.0532097	0.0215167	0.00570739	CEP83	chr12-94435123-94436221 _ CEP83
1	chr12-95002853-95005192	1.03225	1.45383	2.04063	1.40662	1.161	0.336341	METAP2	chr12-95002853-95005192 _ METAP2
1	chr12-95995733-95996887	0.604211	0.339008	0.291357	0.118759	0.0678465	0.0765269	LTA4H	chr12-95995733-95996887 _ LTA4H
1	chr12-95995733-95996887	0.249145	0.0903997	0.0772735	0.0176434	0.0023552	0.000899152	ELK3	chr12-95995733-95996887 _ ELK3
1	chr12-96020261-96020777	0.604211	0.339008	0.291357	0.118759	0.0678465	0.0765269	LTA4H	chr12-96020261-96020777 _ LTA4H
1	chr12-96053588-96055653	0.604211	0.339008	0.291357	0.118759	0.0678465	0.0765269	LTA4H	chr12-96053588-96055653 _ LTA4H
1	chr12-96350864-96352540	0.604211	0.339008	0.291357	0.118759	0.0678465	0.0765269	LTA4H	chr12-96350864-96352540 _ LTA4H
1	chr12-96407363-96408255	0.604211	0.339008	0.291357	0.118759	0.0678465	0.0765269	LTA4H	chr12-96407363-96408255 _ LTA4H
1	chr12-96053588-96055653	0.249145	0.0903997	0.0772735	0.0176434	0.0023552	0.000899152	ELK3	chr12-96053588-96055653 _ ELK3
1	chr12-96350864-96352540	0.249145	0.0903997	0.0772735	0.0176434	0.0023552	0.000899152	ELK3	chr12-96350864-96352540 _ ELK3
1	chr12-98606431-98607956	0.537103	0.0784569	0.0590104	0.0477008	0.0215661	0.0046149	APAF1	chr12-98606431-98607956 _ APAF1
1	chr12-98618687-98619870	0.537103	0.0784569	0.0590104	0.0477008	0.0215661	0.0046149	APAF1	chr12-98618687-98619870 _ APAF1
1	chr12-100127683-100128943	0.319218	0.0993537	0.127798	0.0524665	0.0421395	0.015067	UHRF1BP1L	chr12-100127683-100128943 _ UHRF1BP1L
1	chr12-101890425-101892151	0.464294	0.430351	0.358842	0.132548	0.0369217	0.0157155	GNPTAB	chr12-101890425-101892151 _ GNPTAB
1	chr12-101924636-101926431	0.464294	0.430351	0.358842	0.132548	0.0369217	0.0157155	GNPTAB	chr12-101924636-101926431 _ GNPTAB
1	chr12-101890425-101892151	0.201285	0.277319	0.312761	0.202098	0.083954	0.113909	DRAM1	chr12-101890425-101892151 _ DRAM1
1	chr12-101924636-101926431	0.201285	0.277319	0.312761	0.202098	0.083954	0.113909	DRAM1	chr12-101924636-101926431 _ DRAM1
1	chr12-102498341-102499031	0.00115049	0.00051288	0.000351465	0.00253325	0.000679428	0.000704356	IGF1	chr12-102498341-102499031 _ IGF1
1	chr12-102503153-102505252	0.00115049	0.00051288	0.000351465	0.00253325	0.000679428	0.000704356	IGF1	chr12-102503153-102505252 _ IGF1
1	chr12-104484609-104487757	0.38685	0.411316	0.493511	0.333939	0.257325	0.0145509	NFYB	chr12-104484609-104487757 _ NFYB
1	chr12-104484609-104487757	0.723845	0.618625	0.709253	0.348129	0.227352	0.111842	TXNRD1	chr12-104484609-104487757 _ TXNRD1
1	chr12-104371932-104372849	0.703063	0.20464	0.20014	0.17095	0.135543	0.212897	CHST11	chr12-104371932-104372849 _ CHST11
1	chr12-104462686-104464318	0.703063	0.20464	0.20014	0.17095	0.135543	0.212897	CHST11	chr12-104462686-104464318 _ CHST11
1	chr12-104682302-104683458	0.703063	0.20464	0.20014	0.17095	0.135543	0.212897	CHST11	chr12-104682302-104683458 _ CHST11
1	chr12-104686275-104688648	0.703063	0.20464	0.20014	0.17095	0.135543	0.212897	CHST11	chr12-104686275-104688648 _ CHST11
1	chr12-104748690-104750721	0.703063	0.20464	0.20014	0.17095	0.135543	0.212897	CHST11	chr12-104748690-104750721 _ CHST11
1	chr12-104864702-104865719	0.703063	0.20464	0.20014	0.17095	0.135543	0.212897	CHST11	chr12-104864702-104865719 _ CHST11
1	chr12-104484609-104487757	0.175923	0.455592	0.478159	0.0627875	0.00500756	0.00580832	C12orf45	chr12-104484609-104487757 _ C12orf45
1	chr12-105357126-105358067	0.275331	0.313628	0.218338	0.0424974	0.00163292	0.00141363	C12orf75	chr12-105357126-105358067 _ C12orf75
1	chr12-106195490-106196125	1.05754	0.0839414	0.00367927	0.0184696	0.00824824	0.0208902	CKAP4	chr12-106195490-106196125 _ CKAP4
1	chr12-106226725-106228211	1.05754	0.0839414	0.00367927	0.0184696	0.00824824	0.0208902	CKAP4	chr12-106226725-106228211 _ CKAP4
1	chr12-107277727-107278308	0	0	0	0	0	0	ASCL4	chr12-107277727-107278308 _ ASCL4
1	chr12-107547149-107547482	0	0	0	0	0	0	ASCL4	chr12-107547149-107547482 _ ASCL4
1	chr12-107775161-107775686	0	0	0	0	0	0	ASCL4	chr12-107775161-107775686 _ ASCL4
1	chr12-107778514-107780701	0	0	0	0	0	0	ASCL4	chr12-107778514-107780701 _ ASCL4
1	chr12-107864093-107864591	0	0	0	0	0	0	ASCL4	chr12-107864093-107864591 _ ASCL4
1	chr12-108047107-108047701	0	0	0	0	0	0	ASCL4	chr12-108047107-108047701 _ ASCL4
1	chr12-108312249-108314608	0.00537906	0.00168881	0.0064763	0.0235066	0.0297598	0.0101138	CMKLR1	chr12-108312249-108314608 _ CMKLR1
1	chr12-108312249-108314608	0.51697	0.295383	0.183921	0.0722569	0.0144356	0.0444773	SELPLG	chr12-108312249-108314608 _ SELPLG
1	chr12-108332802-108334746	0.51697	0.295383	0.183921	0.0722569	0.0144356	0.0444773	SELPLG	chr12-108332802-108334746 _ SELPLG
1	chr12-108825445-108827552	0.51697	0.295383	0.183921	0.0722569	0.0144356	0.0444773	SELPLG	chr12-108825445-108827552 _ SELPLG
1	chr12-108837865-108841008	0.51697	0.295383	0.183921	0.0722569	0.0144356	0.0444773	SELPLG	chr12-108837865-108841008 _ SELPLG
1	chr12-108861506-108862907	0.51697	0.295383	0.183921	0.0722569	0.0144356	0.0444773	SELPLG	chr12-108861506-108862907 _ SELPLG
1	chr12-108825445-108827552	0.153802	0.0656768	0.0354729	0.0195117	0.00358188	0.00829826	SSH1	chr12-108825445-108827552 _ SSH1
1	chr12-108837865-108841008	0.153802	0.0656768	0.0354729	0.0195117	0.00358188	0.00829826	SSH1	chr12-108837865-108841008 _ SSH1
1	chr12-109827648-109828996	3.90761e-05	0.00011841	4.10877e-06	0	0	0	TRPV4	chr12-109827648-109828996 _ TRPV4
1	chr12-109827648-109828996	0.43133	0.219156	0.148819	0.048262	0.0334422	0.0123206	GLTP	chr12-109827648-109828996 _ GLTP
1	chr12-109827648-109828996	0.500671	0.160258	0.113766	0.0729697	0.0406745	0.0155036	GIT2	chr12-109827648-109828996 _ GIT2
1	chr12-109827648-109828996	0.479872	0.197032	0.187975	0.140778	0.0798073	0.0505193	ANKRD13A	chr12-109827648-109828996 _ ANKRD13A
1	chr12-109827648-109828996	0.37762	0.247312	0.279447	0.147102	0.0360676	0.0094993	ATP2A2	chr12-109827648-109828996 _ ATP2A2
1	chr12-109887840-109890422	0.43133	0.219156	0.148819	0.048262	0.0334422	0.0123206	GLTP	chr12-109887840-109890422 _ GLTP
1	chr12-110007749-110008558	0.43133	0.219156	0.148819	0.048262	0.0334422	0.0123206	GLTP	chr12-110007749-110008558 _ GLTP
1	chr12-110255495-110257529	0.43133	0.219156	0.148819	0.048262	0.0334422	0.0123206	GLTP	chr12-110255495-110257529 _ GLTP
1	chr12-110348407-110350542	0.43133	0.219156	0.148819	0.048262	0.0334422	0.0123206	GLTP	chr12-110348407-110350542 _ GLTP
1	chr12-109887840-109890422	0.500671	0.160258	0.113766	0.0729697	0.0406745	0.0155036	GIT2	chr12-109887840-109890422 _ GIT2
1	chr12-109887840-109890422	0.479872	0.197032	0.187975	0.140778	0.0798073	0.0505193	ANKRD13A	chr12-109887840-109890422 _ ANKRD13A
1	chr12-109887840-109890422	0.37762	0.247312	0.279447	0.147102	0.0360676	0.0094993	ATP2A2	chr12-109887840-109890422 _ ATP2A2
1	chr12-110348407-110350542	0.263327	0.30671	0.3424	0.149955	0.0725781	0.00713984	TCHP	chr12-110348407-110350542 _ TCHP
1	chr12-110007749-110008558	0.500671	0.160258	0.113766	0.0729697	0.0406745	0.0155036	GIT2	chr12-110007749-110008558 _ GIT2
1	chr12-110234322-110235209	0.500671	0.160258	0.113766	0.0729697	0.0406745	0.0155036	GIT2	chr12-110234322-110235209 _ GIT2
1	chr12-110255495-110257529	0.500671	0.160258	0.113766	0.0729697	0.0406745	0.0155036	GIT2	chr12-110255495-110257529 _ GIT2
1	chr12-110348407-110350542	0.500671	0.160258	0.113766	0.0729697	0.0406745	0.0155036	GIT2	chr12-110348407-110350542 _ GIT2
1	chr12-110007749-110008558	0.479872	0.197032	0.187975	0.140778	0.0798073	0.0505193	ANKRD13A	chr12-110007749-110008558 _ ANKRD13A
1	chr12-110348407-110350542	0.479872	0.197032	0.187975	0.140778	0.0798073	0.0505193	ANKRD13A	chr12-110348407-110350542 _ ANKRD13A
1	chr12-110007749-110008558	0.37762	0.247312	0.279447	0.147102	0.0360676	0.0094993	ATP2A2	chr12-110007749-110008558 _ ATP2A2
1	chr12-110007749-110008558	2.23541	1.99921	1.69474	1.24185	1.18711	0.722811	ARPC3	chr12-110007749-110008558 _ ARPC3
1	chr12-110234322-110235209	0.31356	0.0300832	0.0014572	0.00572878	0.0020958	0.00518267	HVCN1	chr12-110234322-110235209 _ HVCN1
1	chr12-110255495-110257529	2.23541	1.99921	1.69474	1.24185	1.18711	0.722811	ARPC3	chr12-110255495-110257529 _ ARPC3
1	chr12-110255495-110257529	0.31356	0.0300832	0.0014572	0.00572878	0.0020958	0.00518267	HVCN1	chr12-110255495-110257529 _ HVCN1
1	chr12-110348407-110350542	0.37762	0.247312	0.279447	0.147102	0.0360676	0.0094993	ATP2A2	chr12-110348407-110350542 _ ATP2A2
1	chr12-110577596-110578943	0.37762	0.247312	0.279447	0.147102	0.0360676	0.0094993	ATP2A2	chr12-110577596-110578943 _ ATP2A2
1	chr12-110348407-110350542	2.23541	1.99921	1.69474	1.24185	1.18711	0.722811	ARPC3	chr12-110348407-110350542 _ ARPC3
1	chr12-110348407-110350542	1.00851	1.00229	0.945304	0.734373	0.629046	0.146946	VPS29	chr12-110348407-110350542 _ VPS29
1	chr12-110348407-110350542	0.905217	0.984985	0.957847	0.630123	0.462385	0.115839	PPP1CC	chr12-110348407-110350542 _ PPP1CC
1	chr12-110577596-110578943	2.23541	1.99921	1.69474	1.24185	1.18711	0.722811	ARPC3	chr12-110577596-110578943 _ ARPC3
1	chr12-110577596-110578943	1.00851	1.00229	0.945304	0.734373	0.629046	0.146946	VPS29	chr12-110577596-110578943 _ VPS29
1	chr12-110627760-110628425	0.31356	0.0300832	0.0014572	0.00572878	0.0020958	0.00518267	HVCN1	chr12-110627760-110628425 _ HVCN1
1	chr12-111056641-111057739	0.31356	0.0300832	0.0014572	0.00572878	0.0020958	0.00518267	HVCN1	chr12-111056641-111057739 _ HVCN1
1	chr12-111170264-111171537	0.31356	0.0300832	0.0014572	0.00572878	0.0020958	0.00518267	HVCN1	chr12-111170264-111171537 _ HVCN1
1	chr12-111359119-111362139	0.494279	0.487289	0.440394	0.285233	0.179081	0.0547664	ATXN2	chr12-111359119-111362139 _ ATXN2
1	chr12-111757070-111758600	0.203191	0.103714	0.0251865	0.0766913	0.00711892	0.010426	ALDH2	chr12-111757070-111758600 _ ALDH2
1	chr12-111757070-111758600	1.25114	1.21105	1.17876	0.810415	0.464879	0.223902	ERP29	chr12-111757070-111758600 _ ERP29
1	chr12-111765407-111767772	0.203191	0.103714	0.0251865	0.0766913	0.00711892	0.010426	ALDH2	chr12-111765407-111767772 _ ALDH2
1	chr12-111773636-111774376	0.203191	0.103714	0.0251865	0.0766913	0.00711892	0.010426	ALDH2	chr12-111773636-111774376 _ ALDH2
1	chr12-111777011-111778015	0.203191	0.103714	0.0251865	0.0766913	0.00711892	0.010426	ALDH2	chr12-111777011-111778015 _ ALDH2
1	chr12-112463282-112464050	3.2741	3.49544	3.517	2.89869	2.06632	1.22309	RPL6	chr12-112463282-112464050 _ RPL6
1	chr12-112599833-112600383	0.026929	0.00834168	0.0156072	0.00913534	0.000463719	0.00495531	OAS1	chr12-112599833-112600383 _ OAS1
1	chr12-112797777-112798487	0.133946	0.126262	0.0947588	0.0297175	0.021448	0.00754566	TPCN1	chr12-112797777-112798487 _ TPCN1
1	chr12-112828502-112829002	0.133946	0.126262	0.0947588	0.0297175	0.021448	0.00754566	TPCN1	chr12-112828502-112829002 _ TPCN1
1	chr12-112906455-112907849	0.026929	0.00834168	0.0156072	0.00913534	0.000463719	0.00495531	OAS1	chr12-112906455-112907849 _ OAS1
1	chr12-113040385-113041502	0.026929	0.00834168	0.0156072	0.00913534	0.000463719	0.00495531	OAS1	chr12-113040385-113041502 _ OAS1
1	chr12-113141908-113143596	0.026929	0.00834168	0.0156072	0.00913534	0.000463719	0.00495531	OAS1	chr12-113141908-113143596 _ OAS1
1	chr12-113207440-113209209	0.026929	0.00834168	0.0156072	0.00913534	0.000463719	0.00495531	OAS1	chr12-113207440-113209209 _ OAS1
1	chr12-113214414-113215492	0.026929	0.00834168	0.0156072	0.00913534	0.000463719	0.00495531	OAS1	chr12-113214414-113215492 _ OAS1
1	chr12-113322188-113322919	0.026929	0.00834168	0.0156072	0.00913534	0.000463719	0.00495531	OAS1	chr12-113322188-113322919 _ OAS1
1	chr12-113141908-113143596	0.0171555	0.0069094	0.00192956	0.00188326	0.000461523	0.000455886	RASAL1	chr12-113141908-113143596 _ RASAL1
1	chr12-113207440-113209209	0.0171555	0.0069094	0.00192956	0.00188326	0.000461523	0.000455886	RASAL1	chr12-113207440-113209209 _ RASAL1
1	chr12-113141908-113143596	0.133946	0.126262	0.0947588	0.0297175	0.021448	0.00754566	TPCN1	chr12-113141908-113143596 _ TPCN1
1	chr12-113141908-113143596	0.231053	0.108476	0.0850696	0.0273049	0.025542	0.0149103	SLC8B1	chr12-113141908-113143596 _ SLC8B1
1	chr12-113207440-113209209	0.403267	0.594015	0.602175	0.247685	0.0857031	0.0388734	DDX54	chr12-113207440-113209209 _ DDX54
1	chr12-113347751-113348360	0.403267	0.594015	0.602175	0.247685	0.0857031	0.0388734	DDX54	chr12-113347751-113348360 _ DDX54
1	chr12-113207440-113209209	0.0847973	0.357785	0.359889	0.0893114	0.0264309	0.017468	RITA1	chr12-113207440-113209209 _ RITA1
1	chr12-113203984-113205183	0	0	0	0	0	0	LHX5	chr12-113203984-113205183 _ LHX5
1	chr12-113207440-113209209	0.133946	0.126262	0.0947588	0.0297175	0.021448	0.00754566	TPCN1	chr12-113207440-113209209 _ TPCN1
1	chr12-113207440-113209209	0.231053	0.108476	0.0850696	0.0273049	0.025542	0.0149103	SLC8B1	chr12-113207440-113209209 _ SLC8B1
1	chr12-113229208-113230842	0.133946	0.126262	0.0947588	0.0297175	0.021448	0.00754566	TPCN1	chr12-113229208-113230842 _ TPCN1
1	chr12-113261759-113262534	0.133946	0.126262	0.0947588	0.0297175	0.021448	0.00754566	TPCN1	chr12-113261759-113262534 _ TPCN1
1	chr12-114667999-114668981	0.00947012	0.00192251	0	0.0177573	0	0.000250339	TBX3	chr12-114667999-114668981 _ TBX3
1	chr12-114673330-114673782	0.00947012	0.00192251	0	0.0177573	0	0.000250339	TBX3	chr12-114673330-114673782 _ TBX3
1	chr12-114681593-114681831	0.00947012	0.00192251	0	0.0177573	0	0.000250339	TBX3	chr12-114681593-114681831 _ TBX3
1	chr12-114762315-114763491	0.00947012	0.00192251	0	0.0177573	0	0.000250339	TBX3	chr12-114762315-114763491 _ TBX3
1	chr12-114769636-114770646	0.00947012	0.00192251	0	0.0177573	0	0.000250339	TBX3	chr12-114769636-114770646 _ TBX3
1	chr12-114806018-114807431	0.00947012	0.00192251	0	0.0177573	0	0.000250339	TBX3	chr12-114806018-114807431 _ TBX3
1	chr12-114918915-114919738	0.00947012	0.00192251	0	0.0177573	0	0.000250339	TBX3	chr12-114918915-114919738 _ TBX3
1	chr12-114921770-114922363	0.00947012	0.00192251	0	0.0177573	0	0.000250339	TBX3	chr12-114921770-114922363 _ TBX3
1	chr12-114946219-114946759	0.00947012	0.00192251	0	0.0177573	0	0.000250339	TBX3	chr12-114946219-114946759 _ TBX3
1	chr12-114955499-114956192	0.00947012	0.00192251	0	0.0177573	0	0.000250339	TBX3	chr12-114955499-114956192 _ TBX3
1	chr12-115008864-115009312	0.00947012	0.00192251	0	0.0177573	0	0.000250339	TBX3	chr12-115008864-115009312 _ TBX3
1	chr12-115044283-115044546	0.00947012	0.00192251	0	0.0177573	0	0.000250339	TBX3	chr12-115044283-115044546 _ TBX3
1	chr12-115103748-115104551	0.00947012	0.00192251	0	0.0177573	0	0.000250339	TBX3	chr12-115103748-115104551 _ TBX3
1	chr12-116280325-116281411	0.796267	0.270991	0.241333	0.289284	0.327892	0.226592	MED13L	chr12-116280325-116281411 _ MED13L
1	chr12-116282133-116285025	0.796267	0.270991	0.241333	0.289284	0.327892	0.226592	MED13L	chr12-116282133-116285025 _ MED13L
1	chr12-116400464-116401448	0.796267	0.270991	0.241333	0.289284	0.327892	0.226592	MED13L	chr12-116400464-116401448 _ MED13L
1	chr12-116406407-116407224	0.796267	0.270991	0.241333	0.289284	0.327892	0.226592	MED13L	chr12-116406407-116407224 _ MED13L
1	chr12-116547626-116548599	0.796267	0.270991	0.241333	0.289284	0.327892	0.226592	MED13L	chr12-116547626-116548599 _ MED13L
1	chr12-116635089-116636265	0.796267	0.270991	0.241333	0.289284	0.327892	0.226592	MED13L	chr12-116635089-116636265 _ MED13L
1	chr12-116676666-116677886	0.796267	0.270991	0.241333	0.289284	0.327892	0.226592	MED13L	chr12-116676666-116677886 _ MED13L
1	chr12-116635089-116636265	0	0	0	0	0	0	TESC-AS1	chr12-116635089-116636265 _ TESC-AS1
1	chr12-116676666-116677886	0	0	0	0	0	0	TESC-AS1	chr12-116676666-116677886 _ TESC-AS1
1	chr12-117062679-117068190	0.278948	0.122772	0.100958	0.0678972	0.0587594	0.0281209	C12orf49	chr12-117062679-117068190 _ C12orf49
1	chr12-117062679-117068190	0	0	0	0	0	0	TESC-AS1	chr12-117062679-117068190 _ TESC-AS1
1	chr12-118063519-118066047	0.416654	0.279499	0.31333	0.234667	0.191304	0.0469832	WSB2	chr12-118063519-118066047 _ WSB2
1	chr12-118175782-118176711	0.416654	0.279499	0.31333	0.234667	0.191304	0.0469832	WSB2	chr12-118175782-118176711 _ WSB2
1	chr12-118103028-118104754	0.108875	0.0636495	0.0373792	0.00994651	0.00549204	0.00739946	VSIG10	chr12-118103028-118104754 _ VSIG10
1	chr12-118175782-118176711	0.108875	0.0636495	0.0373792	0.00994651	0.00549204	0.00739946	VSIG10	chr12-118175782-118176711 _ VSIG10
1	chr12-118236921-118237694	1.0488	0.54159	0.500614	0.313861	0.36134	0.347735	TAOK3	chr12-118236921-118237694 _ TAOK3
1	chr12-120109356-120112957	0.21563	0.163776	0.170268	0.0855303	0.0420182	0.0270496	RAB35	chr12-120109356-120112957 _ RAB35
1	chr12-120109356-120112957	0.278526	0.221968	0.307215	0.143529	0.0429448	0.0129736	GCN1	chr12-120109356-120112957 _ GCN1
1	chr12-120109356-120112957	3.14192	3.51628	3.61845	3.18765	2.25429	1.49669	RPLP0	chr12-120109356-120112957 _ RPLP0
1	chr12-120109356-120112957	0.149801	0.0322199	0.0219408	0.0151317	0.00395487	0.00220186	PXN	chr12-120109356-120112957 _ PXN
1	chr12-120109356-120112957	1.54755	1.71831	1.68508	1.43213	1.19598	1.08135	COX6A1	chr12-120109356-120112957 _ COX6A1
1	chr12-120109356-120112957	0.212364	0.191913	0.245149	0.110695	0.0605514	0.0261569	GATC	chr12-120109356-120112957 _ GATC
1	chr12-120109356-120112957	1.28205	1.43817	1.2712	0.754102	0.357238	0.123295	SRSF9	chr12-120109356-120112957 _ SRSF9
1	chr12-120109356-120112957	0.403728	0.576128	0.585978	0.236778	0.0670983	0.0102063	POP5	chr12-120109356-120112957 _ POP5
1	chr12-120935563-120937627	0.221662	0.0602394	0.0635267	0.0228948	0.0170942	0.00665191	P2RX4	chr12-120935563-120937627 _ P2RX4
1	chr12-121238328-121242610	0.0610608	0.00506791	0.00233141	0.00187275	0.000280097	0.00103908	P2RX7	chr12-121238328-121242610 _ P2RX7
1	chr12-121546844-121547890	0.0610608	0.00506791	0.00233141	0.00187275	0.000280097	0.00103908	P2RX7	chr12-121546844-121547890 _ P2RX7
1	chr12-121175162-121177495	0.388825	0.288237	0.263453	0.0932051	0.0364506	0.00641864	CAMKK2	chr12-121175162-121177495 _ CAMKK2
1	chr12-121238328-121242610	0.221662	0.0602394	0.0635267	0.0228948	0.0170942	0.00665191	P2RX4	chr12-121238328-121242610 _ P2RX4
1	chr12-121450296-121453827	0.221662	0.0602394	0.0635267	0.0228948	0.0170942	0.00665191	P2RX4	chr12-121450296-121453827 _ P2RX4
1	chr12-121546844-121547890	0.221662	0.0602394	0.0635267	0.0228948	0.0170942	0.00665191	P2RX4	chr12-121546844-121547890 _ P2RX4
1	chr12-121238328-121242610	0.388825	0.288237	0.263453	0.0932051	0.0364506	0.00641864	CAMKK2	chr12-121238328-121242610 _ CAMKK2
1	chr12-121238328-121242610	0.90382	1.04568	0.992921	0.523474	0.252222	0.0397076	ANAPC5	chr12-121238328-121242610 _ ANAPC5
1	chr12-121238328-121242610	0.584223	0.486676	0.321506	0.0624476	0.0207428	0.019178	ORAI1	chr12-121238328-121242610 _ ORAI1
1	chr12-121546844-121547890	0.388825	0.288237	0.263453	0.0932051	0.0364506	0.00641864	CAMKK2	chr12-121546844-121547890 _ CAMKK2
1	chr12-122681121-122682532	0.493783	0.19113	0.21115	0.132892	0.125731	0.109814	CLIP1	chr12-122681121-122682532 _ CLIP1
1	chr12-122517743-122518448	0.179976	0.423821	0.430874	0.0853337	0.0302757	0.0500862	VPS37B	chr12-122517743-122518448 _ VPS37B
1	chr12-123088974-123090497	0	0	0	0	0	0	HCAR1	chr12-123088974-123090497 _ HCAR1
1	chr12-123106298-123107813	0	0	0	0	0	0	HCAR1	chr12-123106298-123107813 _ HCAR1
1	chr12-123085634-123086493	0.711508	0.684039	0.690674	0.303999	0.121033	0.0367878	DENR	chr12-123085634-123086493 _ DENR
1	chr12-123088974-123090497	0.711508	0.684039	0.690674	0.303999	0.121033	0.0367878	DENR	chr12-123088974-123090497 _ DENR
1	chr12-123088974-123090497	1.4625	1.53859	1.35301	0.998775	0.75195	0.325412	ARL6IP4	chr12-123088974-123090497 _ ARL6IP4
1	chr12-123106298-123107813	1.4625	1.53859	1.35301	0.998775	0.75195	0.325412	ARL6IP4	chr12-123106298-123107813 _ ARL6IP4
1	chr12-123432062-123434340	1.4625	1.53859	1.35301	0.998775	0.75195	0.325412	ARL6IP4	chr12-123432062-123434340 _ ARL6IP4
1	chr12-123062683-123065007	0.735604	0.262798	0.553283	0.0704858	0.0256566	0.00336376	CDK2AP1	chr12-123062683-123065007 _ CDK2AP1
1	chr12-123062683-123065007	0.898073	0.679219	0.403322	0.107122	0.0228831	0.0194652	RILPL2	chr12-123062683-123065007 _ RILPL2
1	chr12-123088974-123090497	0.522142	0.285294	0.28658	0.389063	0.3265	0.00927749	MPHOSPH9	chr12-123088974-123090497 _ MPHOSPH9
1	chr12-123088974-123090497	0.735604	0.262798	0.553283	0.0704858	0.0256566	0.00336376	CDK2AP1	chr12-123088974-123090497 _ CDK2AP1
1	chr12-123088974-123090497	0.559237	0.639068	0.621878	0.356829	0.342972	0.197714	SBNO1	chr12-123088974-123090497 _ SBNO1
1	chr12-123088974-123090497	0.898073	0.679219	0.403322	0.107122	0.0228831	0.0194652	RILPL2	chr12-123088974-123090497 _ RILPL2
1	chr12-123088974-123090497	0.81617	0.792217	0.655677	0.279062	0.163291	0.143521	TMED2	chr12-123088974-123090497 _ TMED2
1	chr12-123106298-123107813	0.898073	0.679219	0.403322	0.107122	0.0228831	0.0194652	RILPL2	chr12-123106298-123107813 _ RILPL2
1	chr12-123432062-123434340	0.522142	0.285294	0.28658	0.389063	0.3265	0.00927749	MPHOSPH9	chr12-123432062-123434340 _ MPHOSPH9
1	chr12-123432062-123434340	0.559237	0.639068	0.621878	0.356829	0.342972	0.197714	SBNO1	chr12-123432062-123434340 _ SBNO1
1	chr12-123432062-123434340	0.55224	0.566157	0.725154	0.867646	0.789069	0.10455	KMT5A	chr12-123432062-123434340 _ KMT5A
1	chr12-123432062-123434340	0.432824	0.344413	0.233421	0.166976	0.0635803	0.0203349	ATP6V0A2	chr12-123432062-123434340 _ ATP6V0A2
1	chr12-123767169-123768299	0.898073	0.679219	0.403322	0.107122	0.0228831	0.0194652	RILPL2	chr12-123767169-123768299 _ RILPL2
1	chr12-123767169-123768299	0.81617	0.792217	0.655677	0.279062	0.163291	0.143521	TMED2	chr12-123767169-123768299 _ TMED2
1	chr12-123736784-123738185	0.432824	0.344413	0.233421	0.166976	0.0635803	0.0203349	ATP6V0A2	chr12-123736784-123738185 _ ATP6V0A2
1	chr12-123767169-123768299	0.432824	0.344413	0.233421	0.166976	0.0635803	0.0203349	ATP6V0A2	chr12-123767169-123768299 _ ATP6V0A2
1	chr12-124452578-124454537	0.351967	0.267291	0.220455	0.152871	0.0601194	0.0217298	NCOR2	chr12-124452578-124454537 _ NCOR2
1	chr12-124465756-124467018	0.351967	0.267291	0.220455	0.152871	0.0601194	0.0217298	NCOR2	chr12-124465756-124467018 _ NCOR2
1	chr12-124625847-124626888	0.351967	0.267291	0.220455	0.152871	0.0601194	0.0217298	NCOR2	chr12-124625847-124626888 _ NCOR2
1	chr12-124681138-124683008	0.351967	0.267291	0.220455	0.152871	0.0601194	0.0217298	NCOR2	chr12-124681138-124683008 _ NCOR2
1	chr12-124713063-124714381	0.351967	0.267291	0.220455	0.152871	0.0601194	0.0217298	NCOR2	chr12-124713063-124714381 _ NCOR2
1	chr12-124734031-124735137	0.351967	0.267291	0.220455	0.152871	0.0601194	0.0217298	NCOR2	chr12-124734031-124735137 _ NCOR2
1	chr12-124851876-124853469	0.351967	0.267291	0.220455	0.152871	0.0601194	0.0217298	NCOR2	chr12-124851876-124853469 _ NCOR2
1	chr12-124625847-124626888	0.966848	0.540116	0.514575	0.120253	0.0247632	0.00790425	BRI3BP	chr12-124625847-124626888 _ BRI3BP
1	chr12-124681138-124683008	0.966848	0.540116	0.514575	0.120253	0.0247632	0.00790425	BRI3BP	chr12-124681138-124683008 _ BRI3BP
1	chr12-124734031-124735137	0.966848	0.540116	0.514575	0.120253	0.0247632	0.00790425	BRI3BP	chr12-124734031-124735137 _ BRI3BP
1	chr12-124851876-124853469	0.966848	0.540116	0.514575	0.120253	0.0247632	0.00790425	BRI3BP	chr12-124851876-124853469 _ BRI3BP
1	chr12-128789174-128789929	0.0636434	0.00293393	1.93382e-05	0.000204963	0.000801119	0.00109913	GLT1D1	chr12-128789174-128789929 _ GLT1D1
1	chr12-128829548-128831265	0.150471	0.0833985	0.0683429	0.0297937	0.0157339	0.00186514	SLC15A4	chr12-128829548-128831265 _ SLC15A4
1	chr12-128852490-128854813	0.150471	0.0833985	0.0683429	0.0297937	0.0157339	0.00186514	SLC15A4	chr12-128852490-128854813 _ SLC15A4
1	chr12-128829548-128831265	0.0636434	0.00293393	1.93382e-05	0.000204963	0.000801119	0.00109913	GLT1D1	chr12-128829548-128831265 _ GLT1D1
1	chr12-128843405-128844652	0.0636434	0.00293393	1.93382e-05	0.000204963	0.000801119	0.00109913	GLT1D1	chr12-128843405-128844652 _ GLT1D1
1	chr12-128852490-128854813	0.0636434	0.00293393	1.93382e-05	0.000204963	0.000801119	0.00109913	GLT1D1	chr12-128852490-128854813 _ GLT1D1
1	chr12-128857056-128857824	0.0636434	0.00293393	1.93382e-05	0.000204963	0.000801119	0.00109913	GLT1D1	chr12-128857056-128857824 _ GLT1D1
1	chr12-128920416-128920918	0.0636434	0.00293393	1.93382e-05	0.000204963	0.000801119	0.00109913	GLT1D1	chr12-128920416-128920918 _ GLT1D1
1	chr12-129084646-129085464	0.0636434	0.00293393	1.93382e-05	0.000204963	0.000801119	0.00109913	GLT1D1	chr12-129084646-129085464 _ GLT1D1
1	chr12-129208956-129209676	0.0636434	0.00293393	1.93382e-05	0.000204963	0.000801119	0.00109913	GLT1D1	chr12-129208956-129209676 _ GLT1D1
1	chr12-131827786-131831826	0.469818	0.47448	0.562471	0.339941	0.241383	0.088843	SFSWAP	chr12-131827786-131831826 _ SFSWAP
1	chr12-131827786-131831826	0.0554968	0.0106894	0.000844663	0.0034525	0.000290353	0.000440695	MMP17	chr12-131827786-131831826 _ MMP17
1	chr12-131827786-131831826	0.156227	0.337877	0.337073	0.066592	0.0114539	0.00671891	PUS1	chr12-131827786-131831826 _ PUS1
1	chr12-131827786-131831826	0.357923	0.256838	0.292336	0.133798	0.0483992	0.00697098	EP400	chr12-131827786-131831826 _ EP400
1	chr12-131827786-131831826	0.118831	0.216627	0.227779	0.075104	0.0152579	0.00536434	DDX51	chr12-131827786-131831826 _ DDX51
1	chr12-131827786-131831826	0.184042	0.277738	0.36858	0.117111	0.0589082	0.0218546	NOC4L	chr12-131827786-131831826 _ NOC4L
1	chr12-132427972-132431267	0.357923	0.256838	0.292336	0.133798	0.0483992	0.00697098	EP400	chr12-132427972-132431267 _ EP400
1	chr12-132427972-132431267	0.386469	0.315233	0.289621	0.284298	0.166288	0.0235374	ANKLE2	chr12-132427972-132431267 _ ANKLE2
1	chr13-20945560-20946927	0.16459	0.330895	0.156502	0.0348942	0.0121391	0.00162724	CRYL1	chr13-20945560-20946927 _ CRYL1
1	chr13-24253649-24254993	0.431064	0.240796	0.241349	0.109337	0.0492514	0.0100397	PARP4	chr13-24253649-24254993 _ PARP4
1	chr13-27667835-27668581	3.42164	3.46719	3.62032	3.44936	2.65877	2.62566	RPL21	chr13-27667835-27668581 _ RPL21
1	chr13-27667835-27668581	0.909941	1.328	1.22226	0.616156	0.260982	0.209057	GTF3A	chr13-27667835-27668581 _ GTF3A
1	chr13-28031186-28032686	0.00111636	0.000985234	0	0.00841901	0	3.023e-05	FLT1	chr13-28031186-28032686 _ FLT1
1	chr13-28099737-28102280	0.0182572	0.000694576	0.00798809	0	0.000229691	6.73245e-05	FLT3	chr13-28099737-28102280 _ FLT3
1	chr13-28268562-28269356	0.0182572	0.000694576	0.00798809	0	0.000229691	6.73245e-05	FLT3	chr13-28268562-28269356 _ FLT3
1	chr13-28467029-28468794	0.00111636	0.000985234	0	0.00841901	0	3.023e-05	FLT1	chr13-28467029-28468794 _ FLT1
1	chr13-28467029-28468794	0.0347853	0.0330175	0.0365164	0.0392172	0.00334807	0.00121249	SLC46A3	chr13-28467029-28468794 _ SLC46A3
1	chr13-28493746-28496648	0.00111636	0.000985234	0	0.00841901	0	3.023e-05	FLT1	chr13-28493746-28496648 _ FLT1
1	chr13-28493746-28496648	0.0347853	0.0330175	0.0365164	0.0392172	0.00334807	0.00121249	SLC46A3	chr13-28493746-28496648 _ SLC46A3
1	chr13-28529873-28533410	1.22382	1.70423	1.76578	1.29286	1.17432	0.905648	POMP	chr13-28529873-28533410 _ POMP
1	chr13-28529873-28533410	0.0347853	0.0330175	0.0365164	0.0392172	0.00334807	0.00121249	SLC46A3	chr13-28529873-28533410 _ SLC46A3
1	chr13-28621386-28622949	0.0347853	0.0330175	0.0365164	0.0392172	0.00334807	0.00121249	SLC46A3	chr13-28621386-28622949 _ SLC46A3
1	chr13-29758474-29759415	0.22891	0.0521382	0.0339849	0.0266064	0.0231809	0.0257061	UBL3	chr13-29758474-29759415 _ UBL3
1	chr13-29859872-29860405	0.22891	0.0521382	0.0339849	0.0266064	0.0231809	0.0257061	UBL3	chr13-29859872-29860405 _ UBL3
1	chr13-29914496-29915115	0.22891	0.0521382	0.0339849	0.0266064	0.0231809	0.0257061	UBL3	chr13-29914496-29915115 _ UBL3
1	chr13-30004057-30004794	0.22891	0.0521382	0.0339849	0.0266064	0.0231809	0.0257061	UBL3	chr13-30004057-30004794 _ UBL3
1	chr13-30106906-30108118	0.22891	0.0521382	0.0339849	0.0266064	0.0231809	0.0257061	UBL3	chr13-30106906-30108118 _ UBL3
1	chr13-30103146-30104263	0.0223192	0.00193564	0.0010706	0	0.00045924	0	LINC00426	chr13-30103146-30104263 _ LINC00426
1	chr13-30365871-30366743	3.37638	3.39772	3.63973	2.63594	2.34301	0.373567	HMGB1	chr13-30365871-30366743 _ HMGB1
1	chr13-30371215-30372445	0.0223192	0.00193564	0.0010706	0	0.00045924	0	LINC00426	chr13-30371215-30372445 _ LINC00426
1	chr13-30371215-30372445	3.37638	3.39772	3.63973	2.63594	2.34301	0.373567	HMGB1	chr13-30371215-30372445 _ HMGB1
1	chr13-30376340-30377455	0.0223192	0.00193564	0.0010706	0	0.00045924	0	LINC00426	chr13-30376340-30377455 _ LINC00426
1	chr13-30376340-30377455	1.80397	0.591906	0.04366	0.0641856	0.0508713	0.13722	ALOX5AP	chr13-30376340-30377455 _ ALOX5AP
1	chr13-30662121-30663146	0.0223192	0.00193564	0.0010706	0	0.00045924	0	LINC00426	chr13-30662121-30663146 _ LINC00426
1	chr13-30681474-30682571	0.0223192	0.00193564	0.0010706	0	0.00045924	0	LINC00426	chr13-30681474-30682571 _ LINC00426
1	chr13-30696015-30697479	0.0223192	0.00193564	0.0010706	0	0.00045924	0	LINC00426	chr13-30696015-30697479 _ LINC00426
1	chr13-30712628-30714009	0.0223192	0.00193564	0.0010706	0	0.00045924	0	LINC00426	chr13-30712628-30714009 _ LINC00426
1	chr13-30720092-30721262	0.0223192	0.00193564	0.0010706	0	0.00045924	0	LINC00426	chr13-30720092-30721262 _ LINC00426
1	chr13-30743130-30745065	0.0223192	0.00193564	0.0010706	0	0.00045924	0	LINC00426	chr13-30743130-30745065 _ LINC00426
1	chr13-30388135-30390079	0	0	0	0	0	0	LINC00398	chr13-30388135-30390079 _ LINC00398
1	chr13-30509402-30510127	1.80397	0.591906	0.04366	0.0641856	0.0508713	0.13722	ALOX5AP	chr13-30509402-30510127 _ ALOX5AP
1	chr13-30662121-30663146	1.80397	0.591906	0.04366	0.0641856	0.0508713	0.13722	ALOX5AP	chr13-30662121-30663146 _ ALOX5AP
1	chr13-30681474-30682571	1.80397	0.591906	0.04366	0.0641856	0.0508713	0.13722	ALOX5AP	chr13-30681474-30682571 _ ALOX5AP
1	chr13-30696015-30697479	1.80397	0.591906	0.04366	0.0641856	0.0508713	0.13722	ALOX5AP	chr13-30696015-30697479 _ ALOX5AP
1	chr13-30712628-30714009	1.80397	0.591906	0.04366	0.0641856	0.0508713	0.13722	ALOX5AP	chr13-30712628-30714009 _ ALOX5AP
1	chr13-30712628-30714009	0	0	0	0	0	0	LINC00398	chr13-30712628-30714009 _ LINC00398
1	chr13-30720092-30721262	1.80397	0.591906	0.04366	0.0641856	0.0508713	0.13722	ALOX5AP	chr13-30720092-30721262 _ ALOX5AP
1	chr13-30743130-30745065	1.80397	0.591906	0.04366	0.0641856	0.0508713	0.13722	ALOX5AP	chr13-30743130-30745065 _ ALOX5AP
1	chr13-31630560-31631472	0.455662	0.0587251	0.00267154	0.0346551	0.0589769	0.009835	FRY	chr13-31630560-31631472 _ FRY
1	chr13-31673956-31674471	0.455662	0.0587251	0.00267154	0.0346551	0.0589769	0.009835	FRY	chr13-31673956-31674471 _ FRY
1	chr13-31805753-31807888	0.455662	0.0587251	0.00267154	0.0346551	0.0589769	0.009835	FRY	chr13-31805753-31807888 _ FRY
1	chr13-31864975-31865992	0.683644	0.327866	0.426081	0.353838	0.293367	0.00437469	BRCA2	chr13-31864975-31865992 _ BRCA2
1	chr13-31927986-31928539	0.455662	0.0587251	0.00267154	0.0346551	0.0589769	0.009835	FRY	chr13-31927986-31928539 _ FRY
1	chr13-31949434-31951890	0.455662	0.0587251	0.00267154	0.0346551	0.0589769	0.009835	FRY	chr13-31949434-31951890 _ FRY
1	chr13-31949434-31951890	0.225713	0.251922	0.203735	0.0712338	0.0386413	0.00979198	N4BP2L1	chr13-31949434-31951890 _ N4BP2L1
1	chr13-31982441-31983052	0.683644	0.327866	0.426081	0.353838	0.293367	0.00437469	BRCA2	chr13-31982441-31983052 _ BRCA2
1	chr13-31987448-31987991	0.455662	0.0587251	0.00267154	0.0346551	0.0589769	0.009835	FRY	chr13-31987448-31987991 _ FRY
1	chr13-32035419-32037243	0.455662	0.0587251	0.00267154	0.0346551	0.0589769	0.009835	FRY	chr13-32035419-32037243 _ FRY
1	chr13-32042308-32042984	0.455662	0.0587251	0.00267154	0.0346551	0.0589769	0.009835	FRY	chr13-32042308-32042984 _ FRY
1	chr13-32045925-32046900	0.455662	0.0587251	0.00267154	0.0346551	0.0589769	0.009835	FRY	chr13-32045925-32046900 _ FRY
1	chr13-32111387-32111735	0.455662	0.0587251	0.00267154	0.0346551	0.0589769	0.009835	FRY	chr13-32111387-32111735 _ FRY
1	chr13-32113470-32118249	0.455662	0.0587251	0.00267154	0.0346551	0.0589769	0.009835	FRY	chr13-32113470-32118249 _ FRY
1	chr13-32121432-32121786	0.455662	0.0587251	0.00267154	0.0346551	0.0589769	0.009835	FRY	chr13-32121432-32121786 _ FRY
1	chr13-32384478-32385148	0.455662	0.0587251	0.00267154	0.0346551	0.0589769	0.009835	FRY	chr13-32384478-32385148 _ FRY
1	chr13-32035419-32037243	0.225713	0.251922	0.203735	0.0712338	0.0386413	0.00979198	N4BP2L1	chr13-32035419-32037243 _ N4BP2L1
1	chr13-32042308-32042984	0.225713	0.251922	0.203735	0.0712338	0.0386413	0.00979198	N4BP2L1	chr13-32042308-32042984 _ N4BP2L1
1	chr13-32042308-32042984	0.963748	0.821962	0.64064	0.750752	0.714347	0.501699	N4BP2L2	chr13-32042308-32042984 _ N4BP2L2
1	chr13-32045925-32046900	0.963748	0.821962	0.64064	0.750752	0.714347	0.501699	N4BP2L2	chr13-32045925-32046900 _ N4BP2L2
1	chr13-32113470-32118249	0.225713	0.251922	0.203735	0.0712338	0.0386413	0.00979198	N4BP2L1	chr13-32113470-32118249 _ N4BP2L1
1	chr13-32113470-32118249	0.963748	0.821962	0.64064	0.750752	0.714347	0.501699	N4BP2L2	chr13-32113470-32118249 _ N4BP2L2
1	chr13-32113470-32118249	0.777817	0.346718	0.389451	0.321241	0.226902	0.0121472	PDS5B	chr13-32113470-32118249 _ PDS5B
1	chr13-33352812-33354070	0.0126493	0.00442564	0.00197693	0.00092788	0	0.000133657	STARD13	chr13-33352812-33354070 _ STARD13
1	chr13-33363035-33363903	0.0126493	0.00442564	0.00197693	0.00092788	0	0.000133657	STARD13	chr13-33363035-33363903 _ STARD13
1	chr13-36417286-36418828	0.349671	0.0643829	0.00237371	0.00643651	0.000978222	0.00714806	CCNA1	chr13-36417286-36418828 _ CCNA1
1	chr13-37039795-37040404	0.553813	0.88674	0.988878	0.624285	0.458423	0.0227029	EXOSC8	chr13-37039795-37040404 _ EXOSC8
1	chr13-37039795-37040404	0.398332	0.518698	0.493882	0.170563	0.0762371	0.0140154	ALG5	chr13-37039795-37040404 _ ALG5
1	chr13-37039795-37040404	0.407584	0.398998	0.384498	0.202942	0.0981169	0.0134652	SUPT20H	chr13-37039795-37040404 _ SUPT20H
1	chr13-39451337-39452631	0.48755	0.318875	0.228504	0.101002	0.0311459	0.00561355	NHLRC3	chr13-39451337-39452631 _ NHLRC3
1	chr13-41864268-41865128	0.26919	0.146947	0.133122	0.0661532	0.0262492	0.00463152	AKAP11	chr13-41864268-41865128 _ AKAP11
1	chr13-42548534-42549907	0.26919	0.146947	0.133122	0.0661532	0.0262492	0.00463152	AKAP11	chr13-42548534-42549907 _ AKAP11
1	chr13-42548534-42549907	0.433818	0.899709	0.728614	0.502439	0.15762	0.0283596	DNAJC15	chr13-42548534-42549907 _ DNAJC15
1	chr13-43022930-43024346	0.433818	0.899709	0.728614	0.502439	0.15762	0.0283596	DNAJC15	chr13-43022930-43024346 _ DNAJC15
1	chr13-43847819-43849530	0.11792	0.0328994	0.00993985	0.0106808	0.00319969	0.00523351	LACC1	chr13-43847819-43849530 _ LACC1
1	chr13-43877756-43880668	0.11792	0.0328994	0.00993985	0.0106808	0.00319969	0.00523351	LACC1	chr13-43877756-43880668 _ LACC1
1	chr13-43924727-43925322	0.11792	0.0328994	0.00993985	0.0106808	0.00319969	0.00523351	LACC1	chr13-43924727-43925322 _ LACC1
1	chr13-44206357-44206891	0.11792	0.0328994	0.00993985	0.0106808	0.00319969	0.00523351	LACC1	chr13-44206357-44206891 _ LACC1
1	chr13-44786740-44787293	0.399763	0.51652	0.664347	0.330967	0.166763	0.0337788	GTF2F2	chr13-44786740-44787293 _ GTF2F2
1	chr13-45847348-45848493	2.04395	0.891576	0.74647	0.181473	0.0446511	0.0529441	LCP1	chr13-45847348-45848493 _ LCP1
1	chr13-46170375-46174234	0.960635	0.797305	0.882242	0.556596	0.53045	0.202196	ZC3H13	chr13-46170375-46174234 _ ZC3H13
1	chr13-46170375-46174234	2.04395	0.891576	0.74647	0.181473	0.0446511	0.0529441	LCP1	chr13-46170375-46174234 _ LCP1
1	chr13-46170375-46174234	0.13479	0.0510603	0.0427261	0.0249344	0.00728231	0.00338478	LRCH1	chr13-46170375-46174234 _ LRCH1
1	chr13-46295205-46297751	2.04395	0.891576	0.74647	0.181473	0.0446511	0.0529441	LCP1	chr13-46295205-46297751 _ LCP1
1	chr13-46318918-46322248	2.04395	0.891576	0.74647	0.181473	0.0446511	0.0529441	LCP1	chr13-46318918-46322248 _ LCP1
1	chr13-46352678-46353278	2.04395	0.891576	0.74647	0.181473	0.0446511	0.0529441	LCP1	chr13-46352678-46353278 _ LCP1
1	chr13-46389727-46390738	2.04395	0.891576	0.74647	0.181473	0.0446511	0.0529441	LCP1	chr13-46389727-46390738 _ LCP1
1	chr13-46403610-46405936	2.04395	0.891576	0.74647	0.181473	0.0446511	0.0529441	LCP1	chr13-46403610-46405936 _ LCP1
1	chr13-48144180-48145108	0.11917	0.050316	0.0410365	0.00953367	0.0115577	0.00548789	RCBTB2	chr13-48144180-48145108 _ RCBTB2
1	chr13-48154872-48156926	1.91605	1.37439	1.05804	0.996055	1.2165	1.22857	ITM2B	chr13-48154872-48156926 _ ITM2B
1	chr13-48174293-48174767	0.0352478	0.00832905	0.00197083	0.0065753	0.00229982	0.0019293	LPAR6	chr13-48174293-48174767 _ LPAR6
1	chr13-48181444-48181950	0.0352478	0.00832905	0.00197083	0.0065753	0.00229982	0.0019293	LPAR6	chr13-48181444-48181950 _ LPAR6
1	chr13-48500414-48501438	1.91605	1.37439	1.05804	0.996055	1.2165	1.22857	ITM2B	chr13-48500414-48501438 _ ITM2B
1	chr13-48560979-48563256	1.91605	1.37439	1.05804	0.996055	1.2165	1.22857	ITM2B	chr13-48560979-48563256 _ ITM2B
1	chr13-48567457-48568863	1.91605	1.37439	1.05804	0.996055	1.2165	1.22857	ITM2B	chr13-48567457-48568863 _ ITM2B
1	chr13-48656503-48657066	1.91605	1.37439	1.05804	0.996055	1.2165	1.22857	ITM2B	chr13-48656503-48657066 _ ITM2B
1	chr13-48476191-48476671	0.0352478	0.00832905	0.00197083	0.0065753	0.00229982	0.0019293	LPAR6	chr13-48476191-48476671 _ LPAR6
1	chr13-48500414-48501438	0.0352478	0.00832905	0.00197083	0.0065753	0.00229982	0.0019293	LPAR6	chr13-48500414-48501438 _ LPAR6
1	chr13-48567457-48568863	0.0352478	0.00832905	0.00197083	0.0065753	0.00229982	0.0019293	LPAR6	chr13-48567457-48568863 _ LPAR6
1	chr13-48575038-48575588	0.0352478	0.00832905	0.00197083	0.0065753	0.00229982	0.0019293	LPAR6	chr13-48575038-48575588 _ LPAR6
1	chr13-48614876-48615579	0.0352478	0.00832905	0.00197083	0.0065753	0.00229982	0.0019293	LPAR6	chr13-48614876-48615579 _ LPAR6
1	chr13-48660159-48661196	0.0352478	0.00832905	0.00197083	0.0065753	0.00229982	0.0019293	LPAR6	chr13-48660159-48661196 _ LPAR6
1	chr13-48782898-48784147	0.0352478	0.00832905	0.00197083	0.0065753	0.00229982	0.0019293	LPAR6	chr13-48782898-48784147 _ LPAR6
1	chr13-48859389-48860166	0.0352478	0.00832905	0.00197083	0.0065753	0.00229982	0.0019293	LPAR6	chr13-48859389-48860166 _ LPAR6
1	chr13-48862242-48863065	0.0352478	0.00832905	0.00197083	0.0065753	0.00229982	0.0019293	LPAR6	chr13-48862242-48863065 _ LPAR6
1	chr13-48901512-48902822	0.0352478	0.00832905	0.00197083	0.0065753	0.00229982	0.0019293	LPAR6	chr13-48901512-48902822 _ LPAR6
1	chr13-48500414-48501438	0.11917	0.050316	0.0410365	0.00953367	0.0115577	0.00548789	RCBTB2	chr13-48500414-48501438 _ RCBTB2
1	chr13-48500414-48501438	0.284579	0.164608	0.151215	0.0574847	0.0350199	0.00589818	FNDC3A	chr13-48500414-48501438 _ FNDC3A
1	chr13-48560979-48563256	0.11917	0.050316	0.0410365	0.00953367	0.0115577	0.00548789	RCBTB2	chr13-48560979-48563256 _ RCBTB2
1	chr13-48567457-48568863	0.11917	0.050316	0.0410365	0.00953367	0.0115577	0.00548789	RCBTB2	chr13-48567457-48568863 _ RCBTB2
1	chr13-48575038-48575588	0.11917	0.050316	0.0410365	0.00953367	0.0115577	0.00548789	RCBTB2	chr13-48575038-48575588 _ RCBTB2
1	chr13-48614876-48615579	0.11917	0.050316	0.0410365	0.00953367	0.0115577	0.00548789	RCBTB2	chr13-48614876-48615579 _ RCBTB2
1	chr13-48660159-48661196	0.11917	0.050316	0.0410365	0.00953367	0.0115577	0.00548789	RCBTB2	chr13-48660159-48661196 _ RCBTB2
1	chr13-48782898-48784147	0.11917	0.050316	0.0410365	0.00953367	0.0115577	0.00548789	RCBTB2	chr13-48782898-48784147 _ RCBTB2
1	chr13-48859389-48860166	0.11917	0.050316	0.0410365	0.00953367	0.0115577	0.00548789	RCBTB2	chr13-48859389-48860166 _ RCBTB2
1	chr13-48862242-48863065	0.11917	0.050316	0.0410365	0.00953367	0.0115577	0.00548789	RCBTB2	chr13-48862242-48863065 _ RCBTB2
1	chr13-48901512-48902822	0.11917	0.050316	0.0410365	0.00953367	0.0115577	0.00548789	RCBTB2	chr13-48901512-48902822 _ RCBTB2
1	chr13-48560979-48563256	0.284579	0.164608	0.151215	0.0574847	0.0350199	0.00589818	FNDC3A	chr13-48560979-48563256 _ FNDC3A
1	chr13-48567457-48568863	0.284579	0.164608	0.151215	0.0574847	0.0350199	0.00589818	FNDC3A	chr13-48567457-48568863 _ FNDC3A
1	chr13-48614876-48615579	0.284579	0.164608	0.151215	0.0574847	0.0350199	0.00589818	FNDC3A	chr13-48614876-48615579 _ FNDC3A
1	chr13-48660159-48661196	0.284579	0.164608	0.151215	0.0574847	0.0350199	0.00589818	FNDC3A	chr13-48660159-48661196 _ FNDC3A
1	chr13-48782898-48784147	0.284579	0.164608	0.151215	0.0574847	0.0350199	0.00589818	FNDC3A	chr13-48782898-48784147 _ FNDC3A
1	chr13-48862242-48863065	0.284579	0.164608	0.151215	0.0574847	0.0350199	0.00589818	FNDC3A	chr13-48862242-48863065 _ FNDC3A
1	chr13-48901512-48902822	0.284579	0.164608	0.151215	0.0574847	0.0350199	0.00589818	FNDC3A	chr13-48901512-48902822 _ FNDC3A
1	chr13-49213232-49217017	0.284579	0.164608	0.151215	0.0574847	0.0350199	0.00589818	FNDC3A	chr13-49213232-49217017 _ FNDC3A
1	chr13-49213232-49217017	0.189002	0.129638	0.126293	0.0461038	0.0195821	0.00443764	SETDB2	chr13-49213232-49217017 _ SETDB2
1	chr13-49213232-49217017	0.244102	0.186237	0.206711	0.112169	0.0671861	0.0254801	PHF11	chr13-49213232-49217017 _ PHF11
1	chr13-49213232-49217017	0.374922	0.0479554	0.00718134	0.0107499	0.00525403	0.00473491	ARL11	chr13-49213232-49217017 _ ARL11
1	chr13-49213232-49217017	0.52877	0.950114	0.805645	0.134217	0.0157256	0.00646115	EBPL	chr13-49213232-49217017 _ EBPL
1	chr13-49313384-49314794	0.52877	0.950114	0.805645	0.134217	0.0157256	0.00646115	EBPL	chr13-49313384-49314794 _ EBPL
1	chr13-49802239-49802959	0.52877	0.950114	0.805645	0.134217	0.0157256	0.00646115	EBPL	chr13-49802239-49802959 _ EBPL
1	chr13-50451229-50451814	0.00735562	0.00216458	0.00143641	0.00205078	0.00103514	0.00325621	DLEU7	chr13-50451229-50451814 _ DLEU7
1	chr13-50635132-50636452	0.00735562	0.00216458	0.00143641	0.00205078	0.00103514	0.00325621	DLEU7	chr13-50635132-50636452 _ DLEU7
1	chr13-50713533-50716283	0.00735562	0.00216458	0.00143641	0.00205078	0.00103514	0.00325621	DLEU7	chr13-50713533-50716283 _ DLEU7
1	chr13-50721578-50722041	0.00735562	0.00216458	0.00143641	0.00205078	0.00103514	0.00325621	DLEU7	chr13-50721578-50722041 _ DLEU7
1	chr13-50936543-50937183	0.00735562	0.00216458	0.00143641	0.00205078	0.00103514	0.00325621	DLEU7	chr13-50936543-50937183 _ DLEU7
1	chr13-51643257-51646133	0.387312	0.23008	0.135438	0.0547424	0.0428796	0.011414	WDFY2	chr13-51643257-51646133 _ WDFY2
1	chr13-52910121-52910837	0.413915	0.0118482	0.000656839	0.0562428	0.0504528	0.0698999	OLFM4	chr13-52910121-52910837 _ OLFM4
1	chr13-52920955-52921939	0.413915	0.0118482	0.000656839	0.0562428	0.0504528	0.0698999	OLFM4	chr13-52920955-52921939 _ OLFM4
1	chr13-52944715-52945847	0.413915	0.0118482	0.000656839	0.0562428	0.0504528	0.0698999	OLFM4	chr13-52944715-52945847 _ OLFM4
1	chr13-52947601-52948564	0.413915	0.0118482	0.000656839	0.0562428	0.0504528	0.0698999	OLFM4	chr13-52947601-52948564 _ OLFM4
1	chr13-53001459-53001852	0.413915	0.0118482	0.000656839	0.0562428	0.0504528	0.0698999	OLFM4	chr13-53001459-53001852 _ OLFM4
1	chr13-53012693-53013180	0.413915	0.0118482	0.000656839	0.0562428	0.0504528	0.0698999	OLFM4	chr13-53012693-53013180 _ OLFM4
1	chr13-53014675-53015530	0.413915	0.0118482	0.000656839	0.0562428	0.0504528	0.0698999	OLFM4	chr13-53014675-53015530 _ OLFM4
