## supplemental table 3 for "Deciphering of single-cell chromatin accessibility and transcriptome reveals the discrepancy for *ex vivo* human erythropoiesis" (part 2 of 3)

### Sheet: Peaks of clusters (continued)
Peaks of erythroid cell subpopulations from cluster 1 to 6.
1	chr13-53028661-53028918	0.413915	0.0118482	0.000656839	0.0562428	0.0504528	0.0698999	OLFM4	chr13-53028661-53028918 _ OLFM4
1	chr13-53137898-53138839	0.413915	0.0118482	0.000656839	0.0562428	0.0504528	0.0698999	OLFM4	chr13-53137898-53138839 _ OLFM4
1	chr13-53408823-53409665	0.413915	0.0118482	0.000656839	0.0562428	0.0504528	0.0698999	OLFM4	chr13-53408823-53409665 _ OLFM4
1	chr13-71803041-71803511	0.142287	0.0241353	0.00452878	0.00759534	0.0032844	0.00418946	DACH1	chr13-71803041-71803511 _ DACH1
1	chr13-75226260-75227530	1.3772	1.2908	0.861418	0.655572	0.298053	0.228809	COMMD6	chr13-75226260-75227530 _ COMMD6
1	chr13-75226260-75227530	0.0458037	0.0358594	0.0144524	0.0248902	0.00964114	0.00110537	LMO7	chr13-75226260-75227530 _ LMO7
1	chr13-75394067-75395598	1.3772	1.2908	0.861418	0.655572	0.298053	0.228809	COMMD6	chr13-75394067-75395598 _ COMMD6
1	chr13-75485128-75487380	1.3772	1.2908	0.861418	0.655572	0.298053	0.228809	COMMD6	chr13-75485128-75487380 _ COMMD6
1	chr13-75485128-75487380	0.396246	0.777965	0.715454	0.281825	0.13476	0.037721	UCHL3	chr13-75485128-75487380 _ UCHL3
1	chr13-75485128-75487380	0.0458037	0.0358594	0.0144524	0.0248902	0.00964114	0.00110537	LMO7	chr13-75485128-75487380 _ LMO7
1	chr13-75504879-75506499	1.3772	1.2908	0.861418	0.655572	0.298053	0.228809	COMMD6	chr13-75504879-75506499 _ COMMD6
1	chr13-75540986-75541967	1.3772	1.2908	0.861418	0.655572	0.298053	0.228809	COMMD6	chr13-75540986-75541967 _ COMMD6
1	chr13-76387534-76388004	0.249297	0.0294563	0.00866382	0.0193738	0.00318695	0.00683093	KCTD12	chr13-76387534-76388004 _ KCTD12
1	chr13-76711476-76712101	0.249297	0.0294563	0.00866382	0.0193738	0.00318695	0.00683093	KCTD12	chr13-76711476-76712101 _ KCTD12
1	chr13-76720565-76721279	0.249297	0.0294563	0.00866382	0.0193738	0.00318695	0.00683093	KCTD12	chr13-76720565-76721279 _ KCTD12
1	chr13-76744897-76746456	0.249297	0.0294563	0.00866382	0.0193738	0.00318695	0.00683093	KCTD12	chr13-76744897-76746456 _ KCTD12
1	chr13-76764220-76765221	0.249297	0.0294563	0.00866382	0.0193738	0.00318695	0.00683093	KCTD12	chr13-76764220-76765221 _ KCTD12
1	chr13-76879130-76880265	0.249297	0.0294563	0.00866382	0.0193738	0.00318695	0.00683093	KCTD12	chr13-76879130-76880265 _ KCTD12
1	chr13-76879130-76880265	1.0514	0.680731	0.53319	0.201952	0.0534063	0.0204313	MYCBP2	chr13-76879130-76880265 _ MYCBP2
1	chr13-77047930-77050139	0.249297	0.0294563	0.00866382	0.0193738	0.00318695	0.00683093	KCTD12	chr13-77047930-77050139 _ KCTD12
1	chr13-77047930-77050139	1.0514	0.680731	0.53319	0.201952	0.0534063	0.0204313	MYCBP2	chr13-77047930-77050139 _ MYCBP2
1	chr13-77459867-77461038	1.0514	0.680731	0.53319	0.201952	0.0534063	0.0204313	MYCBP2	chr13-77459867-77461038 _ MYCBP2
1	chr13-77779416-77780527	1.0514	0.680731	0.53319	0.201952	0.0534063	0.0204313	MYCBP2	chr13-77779416-77780527 _ MYCBP2
1	chr13-77459867-77461038	0.0178483	0.00372993	0.00121083	0.0112551	0.000330291	0.000239087	EDNRB	chr13-77459867-77461038 _ EDNRB
1	chr13-77836122-77837129	0.0178483	0.00372993	0.00121083	0.0112551	0.000330291	0.000239087	EDNRB	chr13-77836122-77837129 _ EDNRB
1	chr13-79336845-79337498	0.508253	0.263005	0.245057	0.105621	0.0130161	0.0101846	NDFIP2	chr13-79336845-79337498 _ NDFIP2
1	chr13-79524949-79526015	0.698079	0.475487	0.488147	0.317243	0.196309	0.055576	RBM26	chr13-79524949-79526015 _ RBM26
1	chr13-79866991-79867930	0.698079	0.475487	0.488147	0.317243	0.196309	0.055576	RBM26	chr13-79866991-79867930 _ RBM26
1	chr13-79457933-79458403	0.508253	0.263005	0.245057	0.105621	0.0130161	0.0101846	NDFIP2	chr13-79457933-79458403 _ NDFIP2
1	chr13-79466855-79467304	0.508253	0.263005	0.245057	0.105621	0.0130161	0.0101846	NDFIP2	chr13-79466855-79467304 _ NDFIP2
1	chr13-79485095-79485881	0.508253	0.263005	0.245057	0.105621	0.0130161	0.0101846	NDFIP2	chr13-79485095-79485881 _ NDFIP2
1	chr13-79516560-79517056	0.508253	0.263005	0.245057	0.105621	0.0130161	0.0101846	NDFIP2	chr13-79516560-79517056 _ NDFIP2
1	chr13-79524949-79526015	0.508253	0.263005	0.245057	0.105621	0.0130161	0.0101846	NDFIP2	chr13-79524949-79526015 _ NDFIP2
1	chr13-79531618-79533092	0.508253	0.263005	0.245057	0.105621	0.0130161	0.0101846	NDFIP2	chr13-79531618-79533092 _ NDFIP2
1	chr13-95201722-95203074	0.1867	0.493514	0.283202	0.281543	0.318718	0.247518	ABCC4	chr13-95201722-95203074 _ ABCC4
1	chr13-95239269-95240482	0.1867	0.493514	0.283202	0.281543	0.318718	0.247518	ABCC4	chr13-95239269-95240482 _ ABCC4
1	chr13-95387228-95387714	0.113598	0.00371798	0.00252729	0.000602236	0	0.000146991	CLDN10	chr13-95387228-95387714 _ CLDN10
1	chr13-95497186-95497803	0.113598	0.00371798	0.00252729	0.000602236	0	0.000146991	CLDN10	chr13-95497186-95497803 _ CLDN10
1	chr13-95509470-95510553	0.113598	0.00371798	0.00252729	0.000602236	0	0.000146991	CLDN10	chr13-95509470-95510553 _ CLDN10
1	chr13-95552181-95554865	0.113598	0.00371798	0.00252729	0.000602236	0	0.000146991	CLDN10	chr13-95552181-95554865 _ CLDN10
1	chr13-97386795-97388928	4.12477e-05	1.25923e-06	0	0	0	0	OXGR1	chr13-97386795-97388928 _ OXGR1
1	chr13-98973883-98974787	0.0054455	0.000336111	0.000171157	0.000420765	0	0	GPR18	chr13-98973883-98974787 _ GPR18
1	chr13-99045823-99047037	0.0054455	0.000336111	0.000171157	0.000420765	0	0	GPR18	chr13-99045823-99047037 _ GPR18
1	chr13-99045823-99047037	0.262274	0.00739136	0.0054233	0.00308026	0.00190003	0.00178108	GPR183	chr13-99045823-99047037 _ GPR183
1	chr13-99045823-99047037	0.842968	0.390463	0.370184	0.213979	0.115577	0.0590671	TM9SF2	chr13-99045823-99047037 _ TM9SF2
1	chr13-99276685-99280845	0.0054455	0.000336111	0.000171157	0.000420765	0	0	GPR18	chr13-99276685-99280845 _ GPR18
1	chr13-99281488-99283016	0.0054455	0.000336111	0.000171157	0.000420765	0	0	GPR18	chr13-99281488-99283016 _ GPR18
1	chr13-99312022-99313814	0.0054455	0.000336111	0.000171157	0.000420765	0	0	GPR18	chr13-99312022-99313814 _ GPR18
1	chr13-99276685-99280845	0.262274	0.00739136	0.0054233	0.00308026	0.00190003	0.00178108	GPR183	chr13-99276685-99280845 _ GPR183
1	chr13-99276685-99280845	0.842968	0.390463	0.370184	0.213979	0.115577	0.0590671	TM9SF2	chr13-99276685-99280845 _ TM9SF2
1	chr13-99281488-99283016	0.262274	0.00739136	0.0054233	0.00308026	0.00190003	0.00178108	GPR183	chr13-99281488-99283016 _ GPR183
1	chr13-99281488-99283016	0.0059456	0.0007411	0.0035132	0.0010426	4.48071e-05	0	LINC01232	chr13-99281488-99283016 _ LINC01232
1	chr13-99281488-99283016	0.842968	0.390463	0.370184	0.213979	0.115577	0.0590671	TM9SF2	chr13-99281488-99283016 _ TM9SF2
1	chr13-99312022-99313814	0.262274	0.00739136	0.0054233	0.00308026	0.00190003	0.00178108	GPR183	chr13-99312022-99313814 _ GPR183
1	chr13-99432026-99433427	0.262274	0.00739136	0.0054233	0.00308026	0.00190003	0.00178108	GPR183	chr13-99432026-99433427 _ GPR183
1	chr13-99484083-99485058	0.262274	0.00739136	0.0054233	0.00308026	0.00190003	0.00178108	GPR183	chr13-99484083-99485058 _ GPR183
1	chr13-99505741-99507352	0.262274	0.00739136	0.0054233	0.00308026	0.00190003	0.00178108	GPR183	chr13-99505741-99507352 _ GPR183
1	chr13-99312022-99313814	0.842968	0.390463	0.370184	0.213979	0.115577	0.0590671	TM9SF2	chr13-99312022-99313814 _ TM9SF2
1	chr13-99321936-99323045	0.842968	0.390463	0.370184	0.213979	0.115577	0.0590671	TM9SF2	chr13-99321936-99323045 _ TM9SF2
1	chr13-99432026-99433427	0.0059456	0.0007411	0.0035132	0.0010426	4.48071e-05	0	LINC01232	chr13-99432026-99433427 _ LINC01232
1	chr13-99432026-99433427	0.842968	0.390463	0.370184	0.213979	0.115577	0.0590671	TM9SF2	chr13-99432026-99433427 _ TM9SF2
1	chr13-99484083-99485058	0.842968	0.390463	0.370184	0.213979	0.115577	0.0590671	TM9SF2	chr13-99484083-99485058 _ TM9SF2
1	chr13-99505741-99507352	0.842968	0.390463	0.370184	0.213979	0.115577	0.0590671	TM9SF2	chr13-99505741-99507352 _ TM9SF2
1	chr13-102679865-102681827	0.465464	0.1177	0.292709	0.0718303	0.0627284	0.0223161	ERCC5	chr13-102679865-102681827 _ ERCC5
1	chr13-106493087-106494222	1.17458	0.958052	0.868917	0.92155	0.636029	0.125078	ARGLU1	chr13-106493087-106494222 _ ARGLU1
1	chr13-106499709-106500829	1.17458	0.958052	0.868917	0.92155	0.636029	0.125078	ARGLU1	chr13-106499709-106500829 _ ARGLU1
1	chr13-108266062-108267800	0.941029	0.145939	0.079389	0.0252056	0.00928871	0.00631509	TNFSF13B	chr13-108266062-108267800 _ TNFSF13B
1	chr13-108352515-108353486	0.941029	0.145939	0.079389	0.0252056	0.00928871	0.00631509	TNFSF13B	chr13-108352515-108353486 _ TNFSF13B
1	chr13-108368170-108368939	0.941029	0.145939	0.079389	0.0252056	0.00928871	0.00631509	TNFSF13B	chr13-108368170-108368939 _ TNFSF13B
1	chr13-110112410-110113954	0.120365	0.014867	0.00191389	0.0021157	0.000796935	0.000982875	RAB20	chr13-110112410-110113954 _ RAB20
1	chr13-110136816-110139102	0.120365	0.014867	0.00191389	0.0021157	0.000796935	0.000982875	RAB20	chr13-110136816-110139102 _ RAB20
1	chr13-110160238-110162203	0.120365	0.014867	0.00191389	0.0021157	0.000796935	0.000982875	RAB20	chr13-110160238-110162203 _ RAB20
1	chr13-110387413-110387999	0.120365	0.014867	0.00191389	0.0021157	0.000796935	0.000982875	RAB20	chr13-110387413-110387999 _ RAB20
1	chr13-110470237-110472424	0.120365	0.014867	0.00191389	0.0021157	0.000796935	0.000982875	RAB20	chr13-110470237-110472424 _ RAB20
1	chr13-110519956-110522606	0.120365	0.014867	0.00191389	0.0021157	0.000796935	0.000982875	RAB20	chr13-110519956-110522606 _ RAB20
1	chr13-110536029-110537142	0.120365	0.014867	0.00191389	0.0021157	0.000796935	0.000982875	RAB20	chr13-110536029-110537142 _ RAB20
1	chr13-110555630-110556426	0.120365	0.014867	0.00191389	0.0021157	0.000796935	0.000982875	RAB20	chr13-110555630-110556426 _ RAB20
1	chr13-110665345-110666476	0.120365	0.014867	0.00191389	0.0021157	0.000796935	0.000982875	RAB20	chr13-110665345-110666476 _ RAB20
1	chr13-112767735-112768557	0.327413	0.132628	0.125478	0.11413	0.0165579	0.0111432	ATP11A	chr13-112767735-112768557 _ ATP11A
1	chr13-113409521-113412102	0.947121	0.645788	0.601557	0.364561	0.299151	0.372079	LAMP1	chr13-113409521-113412102 _ LAMP1
1	chr13-113409521-113412102	0.41029	0.213987	0.206014	0.147132	0.0884694	0.0901002	TMCO3	chr13-113409521-113412102 _ TMCO3
1	chr13-113409521-113412102	0.12363	0.0192115	0.0284139	0.0159687	0.000638201	0.0016063	GAS6	chr13-113409521-113412102 _ GAS6
1	chr13-113474041-113474914	0	0	0	0	0	0	LINC00565	chr13-113474041-113474914 _ LINC00565
1	chr13-113771666-113772514	0.0113506	0.015606	0.00139789	0.00291529	0.000520368	0.00191552	TMEM255B	chr13-113771666-113772514 _ TMEM255B
1	chr13-114110185-114111023	0.12363	0.0192115	0.0284139	0.0159687	0.000638201	0.0016063	GAS6	chr13-114110185-114111023 _ GAS6
1	chr13-114161524-114162642	0.12363	0.0192115	0.0284139	0.0159687	0.000638201	0.0016063	GAS6	chr13-114161524-114162642 _ GAS6
1	chr13-114152846-114153490	0	0	0	0	0	0	LINC00565	chr13-114152846-114153490 _ LINC00565
1	chr13-114161524-114162642	0	0	0	0	0	0	LINC00565	chr13-114161524-114162642 _ LINC00565
1	chr14-20387456-20388243	0.285982	0.134125	0.0260306	0.0126781	0.00270763	0.00838583	RNASE6	chr14-20387456-20388243 _ RNASE6
1	chr14-20427121-20429049	0.0864645	0.0198972	0.0112919	0.00254333	0.00431581	0.00161055	TEP1	chr14-20427121-20429049 _ TEP1
1	chr14-20662750-20664331	0.0864645	0.0198972	0.0112919	0.00254333	0.00431581	0.00161055	TEP1	chr14-20662750-20664331 _ TEP1
1	chr14-20714672-20716263	0.0864645	0.0198972	0.0112919	0.00254333	0.00431581	0.00161055	TEP1	chr14-20714672-20716263 _ TEP1
1	chr14-20904320-20906442	0.0864645	0.0198972	0.0112919	0.00254333	0.00431581	0.00161055	TEP1	chr14-20904320-20906442 _ TEP1
1	chr14-20427121-20429049	0.285982	0.134125	0.0260306	0.0126781	0.00270763	0.00838583	RNASE6	chr14-20427121-20429049 _ RNASE6
1	chr14-20427121-20429049	0.172739	0.00407433	0.00222905	0.00814113	0.00276537	0.00259889	RNASE3	chr14-20427121-20429049 _ RNASE3
1	chr14-20662750-20664331	1.67913	0.109607	0.0429433	0.125864	0.0714839	0.0339447	RNASE2	chr14-20662750-20664331 _ RNASE2
1	chr14-20714672-20716263	0.0186262	0.00499127	0.000514973	0.00404429	0.000432343	0.000666501	ANG	chr14-20714672-20716263 _ ANG
1	chr14-20714672-20716263	0.285982	0.134125	0.0260306	0.0126781	0.00270763	0.00838583	RNASE6	chr14-20714672-20716263 _ RNASE6
1	chr14-20714672-20716263	0.172739	0.00407433	0.00222905	0.00814113	0.00276537	0.00259889	RNASE3	chr14-20714672-20716263 _ RNASE3
1	chr14-20714672-20716263	1.67913	0.109607	0.0429433	0.125864	0.0714839	0.0339447	RNASE2	chr14-20714672-20716263 _ RNASE2
1	chr14-20904320-20906442	0.285982	0.134125	0.0260306	0.0126781	0.00270763	0.00838583	RNASE6	chr14-20904320-20906442 _ RNASE6
1	chr14-20954872-20956605	0.285982	0.134125	0.0260306	0.0126781	0.00270763	0.00838583	RNASE6	chr14-20954872-20956605 _ RNASE6
1	chr14-21087277-21088147	0.285982	0.134125	0.0260306	0.0126781	0.00270763	0.00838583	RNASE6	chr14-21087277-21088147 _ RNASE6
1	chr14-20794486-20795425	0.172739	0.00407433	0.00222905	0.00814113	0.00276537	0.00259889	RNASE3	chr14-20794486-20795425 _ RNASE3
1	chr14-20794486-20795425	1.67913	0.109607	0.0429433	0.125864	0.0714839	0.0339447	RNASE2	chr14-20794486-20795425 _ RNASE2
1	chr14-20884486-20884932	1.67913	0.109607	0.0429433	0.125864	0.0714839	0.0339447	RNASE2	chr14-20884486-20884932 _ RNASE2
1	chr14-20885825-20886734	1.67913	0.109607	0.0429433	0.125864	0.0714839	0.0339447	RNASE2	chr14-20885825-20886734 _ RNASE2
1	chr14-20891021-20891939	0.172739	0.00407433	0.00222905	0.00814113	0.00276537	0.00259889	RNASE3	chr14-20891021-20891939 _ RNASE3
1	chr14-20904320-20906442	0.172739	0.00407433	0.00222905	0.00814113	0.00276537	0.00259889	RNASE3	chr14-20904320-20906442 _ RNASE3
1	chr14-20918960-20919839	0.172739	0.00407433	0.00222905	0.00814113	0.00276537	0.00259889	RNASE3	chr14-20918960-20919839 _ RNASE3
1	chr14-20954872-20956605	0.172739	0.00407433	0.00222905	0.00814113	0.00276537	0.00259889	RNASE3	chr14-20954872-20956605 _ RNASE3
1	chr14-20958832-20959784	0.172739	0.00407433	0.00222905	0.00814113	0.00276537	0.00259889	RNASE3	chr14-20958832-20959784 _ RNASE3
1	chr14-20891021-20891939	1.67913	0.109607	0.0429433	0.125864	0.0714839	0.0339447	RNASE2	chr14-20891021-20891939 _ RNASE2
1	chr14-20904320-20906442	1.67913	0.109607	0.0429433	0.125864	0.0714839	0.0339447	RNASE2	chr14-20904320-20906442 _ RNASE2
1	chr14-20918960-20919839	1.67913	0.109607	0.0429433	0.125864	0.0714839	0.0339447	RNASE2	chr14-20918960-20919839 _ RNASE2
1	chr14-20954872-20956605	1.67913	0.109607	0.0429433	0.125864	0.0714839	0.0339447	RNASE2	chr14-20954872-20956605 _ RNASE2
1	chr14-20954872-20956605	0.118157	0.015517	0.00179253	0.0050143	0.00132613	0.00112344	ARHGEF40	chr14-20954872-20956605 _ ARHGEF40
1	chr14-20954872-20956605	0.558813	0.359351	0.394469	0.221765	0.13663	0.0426514	CHD8	chr14-20954872-20956605 _ CHD8
1	chr14-22177662-22178885	1.01702	1.37782	1.19133	0.663557	0.528046	0.637513	DAD1	chr14-22177662-22178885 _ DAD1
1	chr14-22447998-22449521	1.01702	1.37782	1.19133	0.663557	0.528046	0.637513	DAD1	chr14-22447998-22449521 _ DAD1
1	chr14-22447998-22449521	0.718878	0.666881	0.671313	0.474745	0.263798	0.0721555	OXA1L	chr14-22447998-22449521 _ OXA1L
1	chr14-22447998-22449521	1.1061	1.33576	1.42305	0.598045	0.17527	0.136673	MRPL52	chr14-22447998-22449521 _ MRPL52
1	chr14-22497637-22498341	1.01702	1.37782	1.19133	0.663557	0.528046	0.637513	DAD1	chr14-22497637-22498341 _ DAD1
1	chr14-22497637-22498341	1.1061	1.33576	1.42305	0.598045	0.17527	0.136673	MRPL52	chr14-22497637-22498341 _ MRPL52
1	chr14-22690868-22691577	0.0423811	0.00794088	0.000516154	0.0083393	0.00441486	0.00267479	SLC7A7	chr14-22690868-22691577 _ SLC7A7
1	chr14-22783560-22784309	0.0423811	0.00794088	0.000516154	0.0083393	0.00441486	0.00267479	SLC7A7	chr14-22783560-22784309 _ SLC7A7
1	chr14-22783560-22784309	0.197553	0.0192561	0.00104505	0.00987891	0.00485312	0.010472	CEBPE	chr14-22783560-22784309 _ CEBPE
1	chr14-22789918-22791710	0.0423811	0.00794088	0.000516154	0.0083393	0.00441486	0.00267479	SLC7A7	chr14-22789918-22791710 _ SLC7A7
1	chr14-22789918-22791710	0.00547705	0.00885738	0.00258479	0.0176355	0.00167991	0.00260721	MMP14	chr14-22789918-22791710 _ MMP14
1	chr14-22815109-22816353	0.0423811	0.00794088	0.000516154	0.0083393	0.00441486	0.00267479	SLC7A7	chr14-22815109-22816353 _ SLC7A7
1	chr14-22815109-22816353	0.00547705	0.00885738	0.00258479	0.0176355	0.00167991	0.00260721	MMP14	chr14-22815109-22816353 _ MMP14
1	chr14-22815109-22816353	0.197553	0.0192561	0.00104505	0.00987891	0.00485312	0.010472	CEBPE	chr14-22815109-22816353 _ CEBPE
1	chr14-22840264-22841115	0.0423811	0.00794088	0.000516154	0.0083393	0.00441486	0.00267479	SLC7A7	chr14-22840264-22841115 _ SLC7A7
1	chr14-22951682-22952492	0.0423811	0.00794088	0.000516154	0.0083393	0.00441486	0.00267479	SLC7A7	chr14-22951682-22952492 _ SLC7A7
1	chr14-23105967-23106324	0.0423811	0.00794088	0.000516154	0.0083393	0.00441486	0.00267479	SLC7A7	chr14-23105967-23106324 _ SLC7A7
1	chr14-23160795-23163374	0.0423811	0.00794088	0.000516154	0.0083393	0.00441486	0.00267479	SLC7A7	chr14-23160795-23163374 _ SLC7A7
1	chr14-23172885-23173512	0.0423811	0.00794088	0.000516154	0.0083393	0.00441486	0.00267479	SLC7A7	chr14-23172885-23173512 _ SLC7A7
1	chr14-23160795-23163374	0.00547705	0.00885738	0.00258479	0.0176355	0.00167991	0.00260721	MMP14	chr14-23160795-23163374 _ MMP14
1	chr14-22840264-22841115	0.197553	0.0192561	0.00104505	0.00987891	0.00485312	0.010472	CEBPE	chr14-22840264-22841115 _ CEBPE
1	chr14-22940830-22941318	0	0	0	0	0	0	MYH6	chr14-22940830-22941318 _ MYH6
1	chr14-22951682-22952492	0.197553	0.0192561	0.00104505	0.00987891	0.00485312	0.010472	CEBPE	chr14-22951682-22952492 _ CEBPE
1	chr14-23160795-23163374	0.197553	0.0192561	0.00104505	0.00987891	0.00485312	0.010472	CEBPE	chr14-23160795-23163374 _ CEBPE
1	chr14-23376554-23380564	0.00978788	0.0832251	0.00405415	0.00348689	0	4.53322e-05	SLC22A17	chr14-23376554-23380564 _ SLC22A17
1	chr14-23376554-23380564	0.00312464	0.214992	0.00431917	0.00221248	0	0	CMTM5	chr14-23376554-23380564 _ CMTM5
1	chr14-24575883-24577229	0.258961	0.0876322	0.160451	0.0522923	0.033612	0.0102156	TM9SF1	chr14-24575883-24577229 _ TM9SF1
1	chr14-24575883-24577229	0.260618	0.069892	0.143084	0.0529396	0.0417946	0.00902043	MDP1	chr14-24575883-24577229 _ MDP1
1	chr14-24694936-24695993	0.320941	0.210081	0.162963	0.152987	0.152765	0.0454114	TINF2	chr14-24694936-24695993 _ TINF2
1	chr14-24575883-24577229	0.18219	0.0587607	0.0322574	0.0312692	0.0143303	0.00829698	LTB4R	chr14-24575883-24577229 _ LTB4R
1	chr14-24672940-24674922	0.18219	0.0587607	0.0322574	0.0312692	0.0143303	0.00829698	LTB4R	chr14-24672940-24674922 _ LTB4R
1	chr14-24694936-24695993	0.18219	0.0587607	0.0322574	0.0312692	0.0143303	0.00829698	LTB4R	chr14-24694936-24695993 _ LTB4R
1	chr14-24575883-24577229	0.0544273	0.0191024	0.00267931	0.00356418	0.000942543	0.00150156	RIPK3	chr14-24575883-24577229 _ RIPK3
1	chr14-24535613-24536205	0.00028102	2.17161e-07	0	0	0	0	GZMH	chr14-24535613-24536205 _ GZMH
1	chr14-24575883-24577229	1.29536	0.042336	0.0245505	0.0353065	0.00974828	0.00867951	CTSG	chr14-24575883-24577229 _ CTSG
1	chr14-24582000-24582404	1.29536	0.042336	0.0245505	0.0353065	0.00974828	0.00867951	CTSG	chr14-24582000-24582404 _ CTSG
1	chr14-24662439-24663417	1.29536	0.042336	0.0245505	0.0353065	0.00974828	0.00867951	CTSG	chr14-24662439-24663417 _ CTSG
1	chr14-24694936-24695993	1.29536	0.042336	0.0245505	0.0353065	0.00974828	0.00867951	CTSG	chr14-24694936-24695993 _ CTSG
1	chr14-24875843-24876802	1.29536	0.042336	0.0245505	0.0353065	0.00974828	0.00867951	CTSG	chr14-24875843-24876802 _ CTSG
1	chr14-24575883-24577229	0.00028102	2.17161e-07	0	0	0	0	GZMH	chr14-24575883-24577229 _ GZMH
1	chr14-24575883-24577229	0.013799	0.0177151	0.0157559	0.0119514	0.00124084	0.00217055	STXBP6	chr14-24575883-24577229 _ STXBP6
1	chr14-24662439-24663417	0.00028102	2.17161e-07	0	0	0	0	GZMH	chr14-24662439-24663417 _ GZMH
1	chr14-24694936-24695993	0.00028102	2.17161e-07	0	0	0	0	GZMH	chr14-24694936-24695993 _ GZMH
1	chr14-24875843-24876802	0.00028102	2.17161e-07	0	0	0	0	GZMH	chr14-24875843-24876802 _ GZMH
1	chr14-25103109-25104109	0.013799	0.0177151	0.0157559	0.0119514	0.00124084	0.00217055	STXBP6	chr14-25103109-25104109 _ STXBP6
1	chr14-31090346-31092235	0.263265	0.0605647	0.0887771	0.0267782	0.0186583	0.00462866	HEATR5A	chr14-31090346-31092235 _ HEATR5A
1	chr14-31409956-31410794	0.263265	0.0605647	0.0887771	0.0267782	0.0186583	0.00462866	HEATR5A	chr14-31409956-31410794 _ HEATR5A
1	chr14-35284227-35287861	1.10032	0.860797	0.950504	0.761334	0.494148	0.0827726	BAZ1A	chr14-35284227-35287861 _ BAZ1A
1	chr14-35284227-35287861	0.627354	0.56247	0.621178	0.426322	0.33684	0.0973266	SRP54	chr14-35284227-35287861 _ SRP54
1	chr14-35284227-35287861	1.0647	0.440151	1.0428	0.365882	0.491829	0.278819	PSMA6	chr14-35284227-35287861 _ PSMA6
1	chr14-35284227-35287861	0.555572	0.367072	0.177575	0.257493	0.133056	0.348717	NFKBIA	chr14-35284227-35287861 _ NFKBIA
1	chr14-35284227-35287861	0	0	0	0	0	0	INSM2	chr14-35284227-35287861 _ INSM2
1	chr14-38828184-38829207	0.321992	0.113214	0.0694289	0.0351173	0.0035951	0.00471348	SEC23A	chr14-38828184-38829207 _ SEC23A
1	chr14-38828184-38829207	0.382366	0.176506	0.152538	0.0921414	0.128144	0.0558391	MIA2	chr14-38828184-38829207 _ MIA2
1	chr14-49703746-49704637	0.318482	0.388677	0.297137	0.169645	0.0894802	0.0383757	MGAT2	chr14-49703746-49704637 _ MGAT2
1	chr14-49703746-49704637	0.19418	0.368401	0.536311	0.194605	0.0533578	0.00183189	POLE2	chr14-49703746-49704637 _ POLE2
1	chr14-50095814-50096382	0.396392	0.122838	0.120466	0.0887083	0.0659601	0.0198512	SOS2	chr14-50095814-50096382 _ SOS2
1	chr14-50459439-50459928	0.795378	0.234192	0.14473	0.0818532	0.0944424	0.0172977	NIN	chr14-50459439-50459928 _ NIN
1	chr14-50926499-50929007	0.795378	0.234192	0.14473	0.0818532	0.0944424	0.0172977	NIN	chr14-50926499-50929007 _ NIN
1	chr14-50935966-50937991	0.795378	0.234192	0.14473	0.0818532	0.0944424	0.0172977	NIN	chr14-50935966-50937991 _ NIN
1	chr14-50926499-50929007	0.574894	0.430942	0.160612	0.0307557	0.0149068	0.027545	PYGL	chr14-50926499-50929007 _ PYGL
1	chr14-50926499-50929007	0.670075	0.68351	0.648972	0.313626	0.15223	0.00900048	TMX1	chr14-50926499-50929007 _ TMX1
1	chr14-50935966-50937991	0.574894	0.430942	0.160612	0.0307557	0.0149068	0.027545	PYGL	chr14-50935966-50937991 _ PYGL
1	chr14-51844269-51844958	0.0959594	0.0456878	0.00712322	0.00168439	0.000654052	0.0016635	PTGER2	chr14-51844269-51844958 _ PTGER2
1	chr14-52324816-52325709	0.0959594	0.0456878	0.00712322	0.00168439	0.000654052	0.0016635	PTGER2	chr14-52324816-52325709 _ PTGER2
1	chr14-52402776-52403329	0.663857	0.273893	0.197523	0.0337418	0.00870023	0.0103568	ERO1A	chr14-52402776-52403329 _ ERO1A
1	chr14-52894638-52895467	0.663857	0.273893	0.197523	0.0337418	0.00870023	0.0103568	ERO1A	chr14-52894638-52895467 _ ERO1A
1	chr14-52918357-52919035	0.663857	0.273893	0.197523	0.0337418	0.00870023	0.0103568	ERO1A	chr14-52918357-52919035 _ ERO1A
1	chr14-53177557-53178020	0.663857	0.273893	0.197523	0.0337418	0.00870023	0.0103568	ERO1A	chr14-53177557-53178020 _ ERO1A
1	chr14-54047980-54048763	0	0.000264063	0	0.00252278	0	0.000250339	BMP4	chr14-54047980-54048763 _ BMP4
1	chr14-54450234-54451576	0	0.000264063	0	0.00252278	0	0.000250339	BMP4	chr14-54450234-54451576 _ BMP4
1	chr14-54775965-54777055	0.493796	0.54222	0.488805	0.242449	0.0686954	0.0142502	CNIH1	chr14-54775965-54777055 _ CNIH1
1	chr14-54782581-54783629	0.285257	0.22341	0.260128	0.101965	0.0422941	0.0179489	GMFB	chr14-54782581-54783629 _ GMFB
1	chr14-54857456-54858536	0.285257	0.22341	0.260128	0.101965	0.0422941	0.0179489	GMFB	chr14-54857456-54858536 _ GMFB
1	chr14-59849382-59850382	0.00353111	0.00200442	0	0.00103318	0.000387391	0.000774231	RTN1	chr14-59849382-59850382 _ RTN1
1	chr14-60221408-60222019	0.84191	0.540299	0.385981	0.0978041	0.09064	0.0688052	DHRS7	chr14-60221408-60222019 _ DHRS7
1	chr14-61101530-61104747	0.0595464	0.161026	0.150932	0.0729315	0.0451692	0.0633965	SLC38A6	chr14-61101530-61104747 _ SLC38A6
1	chr14-61320996-61323179	0.538856	0.214464	0.239865	0.274438	0.115519	0.0209989	HIF1A	chr14-61320996-61323179 _ HIF1A
1	chr14-61567734-61571419	0.538856	0.214464	0.239865	0.274438	0.115519	0.0209989	HIF1A	chr14-61567734-61571419 _ HIF1A
1	chr14-61591797-61592454	0.538856	0.214464	0.239865	0.274438	0.115519	0.0209989	HIF1A	chr14-61591797-61592454 _ HIF1A
1	chr14-61662258-61664264	0.538856	0.214464	0.239865	0.274438	0.115519	0.0209989	HIF1A	chr14-61662258-61664264 _ HIF1A
1	chr14-61677379-61677997	0.538856	0.214464	0.239865	0.274438	0.115519	0.0209989	HIF1A	chr14-61677379-61677997 _ HIF1A
1	chr14-64632415-64633660	0.169508	0.0193759	0.00277837	0.0134261	0.0069663	0.00486481	PLEKHG3	chr14-64632415-64633660 _ PLEKHG3
1	chr14-64632415-64633660	0	0	0	0	0	0	CHURC1-FNTB	chr14-64632415-64633660 _ CHURC1-FNTB
1	chr14-64653771-64655416	0.169508	0.0193759	0.00277837	0.0134261	0.0069663	0.00486481	PLEKHG3	chr14-64653771-64655416 _ PLEKHG3
1	chr14-64653771-64655416	0	0	0	0	0	0	CHURC1-FNTB	chr14-64653771-64655416 _ CHURC1-FNTB
1	chr14-64673224-64674688	0.169508	0.0193759	0.00277837	0.0134261	0.0069663	0.00486481	PLEKHG3	chr14-64673224-64674688 _ PLEKHG3
1	chr14-64673224-64674688	0	0	0	0	0	0	CHURC1-FNTB	chr14-64673224-64674688 _ CHURC1-FNTB
1	chr14-64698734-64699710	0.169508	0.0193759	0.00277837	0.0134261	0.0069663	0.00486481	PLEKHG3	chr14-64698734-64699710 _ PLEKHG3
1	chr14-64698734-64699710	1.07045	0.796773	0.997245	0.575663	0.446719	0.315064	CHURC1	chr14-64698734-64699710 _ CHURC1
1	chr14-64715516-64717484	0.169508	0.0193759	0.00277837	0.0134261	0.0069663	0.00486481	PLEKHG3	chr14-64715516-64717484 _ PLEKHG3
1	chr14-65054005-65055606	0.169508	0.0193759	0.00277837	0.0134261	0.0069663	0.00486481	PLEKHG3	chr14-65054005-65055606 _ PLEKHG3
1	chr14-65074338-65076121	0.169508	0.0193759	0.00277837	0.0134261	0.0069663	0.00486481	PLEKHG3	chr14-65074338-65076121 _ PLEKHG3
1	chr14-64826710-64828324	0	0	0	0	0	0	CHURC1-FNTB	chr14-64826710-64828324 _ CHURC1-FNTB
1	chr14-64970186-64973028	1.07045	0.796773	0.997245	0.575663	0.446719	0.315064	CHURC1	chr14-64970186-64973028 _ CHURC1
1	chr14-65054005-65055606	1.07045	0.796773	0.997245	0.575663	0.446719	0.315064	CHURC1	chr14-65054005-65055606 _ CHURC1
1	chr14-65074338-65076121	0	0	0	0	0	0	CHURC1-FNTB	chr14-65074338-65076121 _ CHURC1-FNTB
1	chr14-65156569-65157442	0	0	0	0	0	0	CHURC1-FNTB	chr14-65156569-65157442 _ CHURC1-FNTB
1	chr14-65054005-65055606	0.154069	0.255242	0.265087	0.0485308	0.0165127	0.00247487	FUT8	chr14-65054005-65055606 _ FUT8
1	chr14-65277197-65278135	0.154069	0.255242	0.265087	0.0485308	0.0165127	0.00247487	FUT8	chr14-65277197-65278135 _ FUT8
1	chr14-65329799-65330568	0.154069	0.255242	0.265087	0.0485308	0.0165127	0.00247487	FUT8	chr14-65329799-65330568 _ FUT8
1	chr14-65846474-65847860	0.154069	0.255242	0.265087	0.0485308	0.0165127	0.00247487	FUT8	chr14-65846474-65847860 _ FUT8
1	chr14-67852866-67854342	0	0	0	0	0	0	RDH12	chr14-67852866-67854342 _ RDH12
1	chr14-68397062-68398306	0.0895029	0.348715	0.30839	0.285526	0.114342	0.0618519	ZFP36L1	chr14-68397062-68398306 _ ZFP36L1
1	chr14-68593938-68594755	0.964948	0.449968	0.205682	0.0992487	0.0228515	0.00795129	ACTN1	chr14-68593938-68594755 _ ACTN1
1	chr14-68598481-68599720	0.0895029	0.348715	0.30839	0.285526	0.114342	0.0618519	ZFP36L1	chr14-68598481-68599720 _ ZFP36L1
1	chr14-68598481-68599720	0.964948	0.449968	0.205682	0.0992487	0.0228515	0.00795129	ACTN1	chr14-68598481-68599720 _ ACTN1
1	chr14-68681756-68684517	0.0895029	0.348715	0.30839	0.285526	0.114342	0.0618519	ZFP36L1	chr14-68681756-68684517 _ ZFP36L1
1	chr14-68681756-68684517	0.964948	0.449968	0.205682	0.0992487	0.0228515	0.00795129	ACTN1	chr14-68681756-68684517 _ ACTN1
1	chr14-68732885-68734911	0.964948	0.449968	0.205682	0.0992487	0.0228515	0.00795129	ACTN1	chr14-68732885-68734911 _ ACTN1
1	chr14-68806439-68807782	0.0895029	0.348715	0.30839	0.285526	0.114342	0.0618519	ZFP36L1	chr14-68806439-68807782 _ ZFP36L1
1	chr14-68950000-68952145	0.0895029	0.348715	0.30839	0.285526	0.114342	0.0618519	ZFP36L1	chr14-68950000-68952145 _ ZFP36L1
1	chr14-69013641-69015130	0.0895029	0.348715	0.30839	0.285526	0.114342	0.0618519	ZFP36L1	chr14-69013641-69015130 _ ZFP36L1
1	chr14-69042572-69044269	0.0895029	0.348715	0.30839	0.285526	0.114342	0.0618519	ZFP36L1	chr14-69042572-69044269 _ ZFP36L1
1	chr14-68927961-68930408	0.964948	0.449968	0.205682	0.0992487	0.0228515	0.00795129	ACTN1	chr14-68927961-68930408 _ ACTN1
1	chr14-68950000-68952145	0.964948	0.449968	0.205682	0.0992487	0.0228515	0.00795129	ACTN1	chr14-68950000-68952145 _ ACTN1
1	chr14-69013641-69015130	0.964948	0.449968	0.205682	0.0992487	0.0228515	0.00795129	ACTN1	chr14-69013641-69015130 _ ACTN1
1	chr14-69042572-69044269	0.964948	0.449968	0.205682	0.0992487	0.0228515	0.00795129	ACTN1	chr14-69042572-69044269 _ ACTN1
1	chr14-69013641-69015130	0.249826	0.148838	0.167962	0.133114	0.0865766	0.0319153	DCAF5	chr14-69013641-69015130 _ DCAF5
1	chr14-69013641-69015130	0.217435	0.0859739	0.0916935	0.0605027	0.0370349	0.0090682	SLC39A9	chr14-69013641-69015130 _ SLC39A9
1	chr14-69042572-69044269	0.217435	0.0859739	0.0916935	0.0605027	0.0370349	0.0090682	SLC39A9	chr14-69042572-69044269 _ SLC39A9
1	chr14-69715757-69717290	0.217435	0.0859739	0.0916935	0.0605027	0.0370349	0.0090682	SLC39A9	chr14-69715757-69717290 _ SLC39A9
1	chr14-69687506-69688603	0.175139	0.117758	0.0907686	0.0874973	0.065434	0.0181343	SUSD6	chr14-69687506-69688603 _ SUSD6
1	chr14-70817520-70818774	0.810848	0.307582	0.59621	0.16089	0.0829014	0.0167506	COX16	chr14-70817520-70818774 _ COX16
1	chr14-70892618-70894228	0	0.000189178	4.42118e-05	0.000316424	0.000430636	0.000143234	ADAM20	chr14-70892618-70894228 _ ADAM20
1	chr14-70654915-70656151	0.0583163	0.00948472	0.000890965	0.00486358	0.000748545	0.00230597	TTC9	chr14-70654915-70656151 _ TTC9
1	chr14-70658819-70659504	0.0583163	0.00948472	0.000890965	0.00486358	0.000748545	0.00230597	TTC9	chr14-70658819-70659504 _ TTC9
1	chr14-70881260-70883822	0.0583163	0.00948472	0.000890965	0.00486358	0.000748545	0.00230597	TTC9	chr14-70881260-70883822 _ TTC9
1	chr14-70892618-70894228	0.0583163	0.00948472	0.000890965	0.00486358	0.000748545	0.00230597	TTC9	chr14-70892618-70894228 _ TTC9
1	chr14-70980866-70982645	0.0583163	0.00948472	0.000890965	0.00486358	0.000748545	0.00230597	TTC9	chr14-70980866-70982645 _ TTC9
1	chr14-71141138-71143971	0.0583163	0.00948472	0.000890965	0.00486358	0.000748545	0.00230597	TTC9	chr14-71141138-71143971 _ TTC9
1	chr14-70654915-70656151	0	0	0	0	0	0	LINC01269	chr14-70654915-70656151 _ LINC01269
1	chr14-70654915-70656151	0.489164	0.0635037	0.0171911	0.0371237	0.0139932	0.0096459	PCNX1	chr14-70654915-70656151 _ PCNX1
1	chr14-70658819-70659504	0.489164	0.0635037	0.0171911	0.0371237	0.0139932	0.0096459	PCNX1	chr14-70658819-70659504 _ PCNX1
1	chr14-70692077-70692636	0.489164	0.0635037	0.0171911	0.0371237	0.0139932	0.0096459	PCNX1	chr14-70692077-70692636 _ PCNX1
1	chr14-70881260-70883822	0	0	0	0	0	0	LINC01269	chr14-70881260-70883822 _ LINC01269
1	chr14-70892618-70894228	0	0	0	0	0	0	LINC01269	chr14-70892618-70894228 _ LINC01269
1	chr14-71141138-71143971	0	0	0	0	0	0	LINC01269	chr14-71141138-71143971 _ LINC01269
1	chr14-70844115-70844646	0.489164	0.0635037	0.0171911	0.0371237	0.0139932	0.0096459	PCNX1	chr14-70844115-70844646 _ PCNX1
1	chr14-70881260-70883822	0.489164	0.0635037	0.0171911	0.0371237	0.0139932	0.0096459	PCNX1	chr14-70881260-70883822 _ PCNX1
1	chr14-70980866-70982645	0.489164	0.0635037	0.0171911	0.0371237	0.0139932	0.0096459	PCNX1	chr14-70980866-70982645 _ PCNX1
1	chr14-70999045-70999594	0.489164	0.0635037	0.0171911	0.0371237	0.0139932	0.0096459	PCNX1	chr14-70999045-70999594 _ PCNX1
1	chr14-71141138-71143971	0.489164	0.0635037	0.0171911	0.0371237	0.0139932	0.0096459	PCNX1	chr14-71141138-71143971 _ PCNX1
1	chr14-71398844-71399684	0.489164	0.0635037	0.0171911	0.0371237	0.0139932	0.0096459	PCNX1	chr14-71398844-71399684 _ PCNX1
1	chr14-73235165-73242968	1.22195	1.23363	1.24195	0.88872	0.69717	0.21989	RBM25	chr14-73235165-73242968 _ RBM25
1	chr14-73464746-73466494	0.252485	0.12013	0.0965678	0.0741918	0.0741112	0.0423302	PSEN1	chr14-73464746-73466494 _ PSEN1
1	chr14-73235165-73242968	0.317906	0.174169	0.174328	0.122786	0.10172	0.0253913	NUMB	chr14-73235165-73242968 _ NUMB
1	chr14-73464746-73466494	0.317906	0.174169	0.174328	0.122786	0.10172	0.0253913	NUMB	chr14-73464746-73466494 _ NUMB
1	chr14-75144867-75145662	0.321116	0.0151654	0.00726881	0.0177018	0.0133244	0.00320968	JDP2	chr14-75144867-75145662 _ JDP2
1	chr14-75144867-75145662	0.0259964	0.00368683	0.00046	0.000762099	0	3.64911e-05	FLVCR2	chr14-75144867-75145662 _ FLVCR2
1	chr14-75273127-75275947	0.867905	0.708421	0.639788	0.310795	0.225234	0.221485	TMED10	chr14-75273127-75275947 _ TMED10
1	chr14-75613888-75615922	0.867905	0.708421	0.639788	0.310795	0.225234	0.221485	TMED10	chr14-75613888-75615922 _ TMED10
1	chr14-75182589-75183430	0.321116	0.0151654	0.00726881	0.0177018	0.0133244	0.00320968	JDP2	chr14-75182589-75183430 _ JDP2
1	chr14-75222057-75222707	0.0259964	0.00368683	0.00046	0.000762099	0	3.64911e-05	FLVCR2	chr14-75222057-75222707 _ FLVCR2
1	chr14-75268710-75269677	0.321116	0.0151654	0.00726881	0.0177018	0.0133244	0.00320968	JDP2	chr14-75268710-75269677 _ JDP2
1	chr14-75273127-75275947	0.787048	0.0721	0.0532735	0.0882115	0.119335	0.338502	FOS	chr14-75273127-75275947 _ FOS
1	chr14-75273127-75275947	0.321116	0.0151654	0.00726881	0.0177018	0.0133244	0.00320968	JDP2	chr14-75273127-75275947 _ JDP2
1	chr14-75273127-75275947	0.287956	0.142171	0.0701548	0.0102272	0.00161803	0.00346543	BATF	chr14-75273127-75275947 _ BATF
1	chr14-75273127-75275947	0.0259964	0.00368683	0.00046	0.000762099	0	3.64911e-05	FLVCR2	chr14-75273127-75275947 _ FLVCR2
1	chr14-75613888-75615922	0.787048	0.0721	0.0532735	0.0882115	0.119335	0.338502	FOS	chr14-75613888-75615922 _ FOS
1	chr14-75287567-75288363	0.0259964	0.00368683	0.00046	0.000762099	0	3.64911e-05	FLVCR2	chr14-75287567-75288363 _ FLVCR2
1	chr14-75596964-75597803	0.321116	0.0151654	0.00726881	0.0177018	0.0133244	0.00320968	JDP2	chr14-75596964-75597803 _ JDP2
1	chr14-75613888-75615922	0.321116	0.0151654	0.00726881	0.0177018	0.0133244	0.00320968	JDP2	chr14-75613888-75615922 _ JDP2
1	chr14-75613888-75615922	0.287956	0.142171	0.0701548	0.0102272	0.00161803	0.00346543	BATF	chr14-75613888-75615922 _ BATF
1	chr14-75589792-75590353	0.0259964	0.00368683	0.00046	0.000762099	0	3.64911e-05	FLVCR2	chr14-75589792-75590353 _ FLVCR2
1	chr14-75596964-75597803	0.0259964	0.00368683	0.00046	0.000762099	0	3.64911e-05	FLVCR2	chr14-75596964-75597803 _ FLVCR2
1	chr14-75613888-75615922	0.0259964	0.00368683	0.00046	0.000762099	0	3.64911e-05	FLVCR2	chr14-75613888-75615922 _ FLVCR2
1	chr14-76190894-76192163	0.594575	0.307869	0.244648	0.225752	0.126624	0.0498966	GPATCH2L	chr14-76190894-76192163 _ GPATCH2L
1	chr14-76719909-76721501	0.0352852	0.0352538	0.00257718	0.0411852	0.000878134	0.00100127	VASH1	chr14-76719909-76721501 _ VASH1
1	chr14-76863430-76864871	0.0352852	0.0352538	0.00257718	0.0411852	0.000878134	0.00100127	VASH1	chr14-76863430-76864871 _ VASH1
1	chr14-76908519-76909579	0.0352852	0.0352538	0.00257718	0.0411852	0.000878134	0.00100127	VASH1	chr14-76908519-76909579 _ VASH1
1	chr14-76908519-76909579	0.537723	0.169578	0.16225	0.0852973	0.020063	0.00570152	TMED8	chr14-76908519-76909579 _ TMED8
1	chr14-76929556-76930430	0.537723	0.169578	0.16225	0.0852973	0.020063	0.00570152	TMED8	chr14-76929556-76930430 _ TMED8
1	chr14-76977378-76978745	0.433808	0.426134	0.387971	0.139574	0.0421424	0.015563	GSTZ1	chr14-76977378-76978745 _ GSTZ1
1	chr14-76977378-76978745	0.537723	0.169578	0.16225	0.0852973	0.020063	0.00570152	TMED8	chr14-76977378-76978745 _ TMED8
1	chr14-77139387-77141893	0.433155	0.538517	0.604416	0.324962	0.118589	0.0551141	SPTLC2	chr14-77139387-77141893 _ SPTLC2
1	chr14-77347329-77348492	0.537723	0.169578	0.16225	0.0852973	0.020063	0.00570152	TMED8	chr14-77347329-77348492 _ TMED8
1	chr14-77565176-77566401	0.537723	0.169578	0.16225	0.0852973	0.020063	0.00570152	TMED8	chr14-77565176-77566401 _ TMED8
1	chr14-77593225-77594193	0.537723	0.169578	0.16225	0.0852973	0.020063	0.00570152	TMED8	chr14-77593225-77594193 _ TMED8
1	chr14-81033694-81034511	0.527962	0.207088	0.170765	0.178736	0.371166	0.199808	SEL1L	chr14-81033694-81034511 _ SEL1L
1	chr14-81296190-81297376	0.527962	0.207088	0.170765	0.178736	0.371166	0.199808	SEL1L	chr14-81296190-81297376 _ SEL1L
1	chr14-81587447-81589773	0.527962	0.207088	0.170765	0.178736	0.371166	0.199808	SEL1L	chr14-81587447-81589773 _ SEL1L
1	chr14-81765607-81768032	0.527962	0.207088	0.170765	0.178736	0.371166	0.199808	SEL1L	chr14-81765607-81768032 _ SEL1L
1	chr14-81771249-81772885	0.527962	0.207088	0.170765	0.178736	0.371166	0.199808	SEL1L	chr14-81771249-81772885 _ SEL1L
1	chr14-85296254-85297302	0	0.000180585	0	0.00107062	0	0	FLRT2	chr14-85296254-85297302 _ FLRT2
1	chr14-85414052-85414630	0	0.000180585	0	0.00107062	0	0	FLRT2	chr14-85414052-85414630 _ FLRT2
1	chr14-85599763-85600666	0	0.000180585	0	0.00107062	0	0	FLRT2	chr14-85599763-85600666 _ FLRT2
1	chr14-85607463-85608228	0	0.000180585	0	0.00107062	0	0	FLRT2	chr14-85607463-85608228 _ FLRT2
1	chr14-87758446-87758947	0.00336282	0.000908237	0	0	0	0	LINC01146	chr14-87758446-87758947 _ LINC01146
1	chr14-88004501-88006915	0.225675	0.162168	0.176368	0.0893669	0.0455598	0.0198509	GALC	chr14-88004501-88006915 _ GALC
1	chr14-88128767-88130731	0.225675	0.162168	0.176368	0.0893669	0.0455598	0.0198509	GALC	chr14-88128767-88130731 _ GALC
1	chr14-88004501-88006915	0.418736	0.106458	0.0116528	0.0054284	0.00156408	0.00991075	GPR65	chr14-88004501-88006915 _ GPR65
1	chr14-88128767-88130731	0.418736	0.106458	0.0116528	0.0054284	0.00156408	0.00991075	GPR65	chr14-88128767-88130731 _ GPR65
1	chr14-88004501-88006915	0.00336282	0.000908237	0	0	0	0	LINC01146	chr14-88004501-88006915 _ LINC01146
1	chr14-88044573-88046403	0.00336282	0.000908237	0	0	0	0	LINC01146	chr14-88044573-88046403 _ LINC01146
1	chr14-88128767-88130731	0.00336282	0.000908237	0	0	0	0	LINC01146	chr14-88128767-88130731 _ LINC01146
1	chr14-88299791-88300599	0.00336282	0.000908237	0	0	0	0	LINC01146	chr14-88299791-88300599 _ LINC01146
1	chr14-89303255-89306256	0.372609	0.335647	0.243422	0.161311	0.122555	0.0515206	FOXN3	chr14-89303255-89306256 _ FOXN3
1	chr14-89364722-89366681	0.372609	0.335647	0.243422	0.161311	0.122555	0.0515206	FOXN3	chr14-89364722-89366681 _ FOXN3
1	chr14-89486462-89487686	0.372609	0.335647	0.243422	0.161311	0.122555	0.0515206	FOXN3	chr14-89486462-89487686 _ FOXN3
1	chr14-89503441-89505386	0.372609	0.335647	0.243422	0.161311	0.122555	0.0515206	FOXN3	chr14-89503441-89505386 _ FOXN3
1	chr14-89589259-89590264	0.000354778	0.000326501	0.000922805	1.32189e-05	0	0.000105466	KCNK13	chr14-89589259-89590264 _ KCNK13
1	chr14-89668942-89669798	0.372609	0.335647	0.243422	0.161311	0.122555	0.0515206	FOXN3	chr14-89668942-89669798 _ FOXN3
1	chr14-89718999-89721659	0.372609	0.335647	0.243422	0.161311	0.122555	0.0515206	FOXN3	chr14-89718999-89721659 _ FOXN3
1	chr14-89773148-89774484	0.372609	0.335647	0.243422	0.161311	0.122555	0.0515206	FOXN3	chr14-89773148-89774484 _ FOXN3
1	chr14-90060120-90063372	0.372609	0.335647	0.243422	0.161311	0.122555	0.0515206	FOXN3	chr14-90060120-90063372 _ FOXN3
1	chr14-89680883-89682161	0.000354778	0.000326501	0.000922805	1.32189e-05	0	0.000105466	KCNK13	chr14-89680883-89682161 _ KCNK13
1	chr14-89718999-89721659	0.000354778	0.000326501	0.000922805	1.32189e-05	0	0.000105466	KCNK13	chr14-89718999-89721659 _ KCNK13
1	chr14-89730555-89731177	0.000354778	0.000326501	0.000922805	1.32189e-05	0	0.000105466	KCNK13	chr14-89730555-89731177 _ KCNK13
1	chr14-89773148-89774484	0.833083	1.03059	1.10077	0.821811	0.643	0.155681	PSMC1	chr14-89773148-89774484 _ PSMC1
1	chr14-90060120-90063372	0.000354778	0.000326501	0.000922805	1.32189e-05	0	0.000105466	KCNK13	chr14-90060120-90063372 _ KCNK13
1	chr14-90060120-90063372	0.278808	0.157716	0.163657	0.0934675	0.0364738	0.0132762	NRDE2	chr14-90060120-90063372 _ NRDE2
1	chr14-90060120-90063372	1.86958	1.58447	1.6712	0.654802	0.314454	0.153542	CALM1	chr14-90060120-90063372 _ CALM1
1	chr14-90087242-90088031	0.000354778	0.000326501	0.000922805	1.32189e-05	0	0.000105466	KCNK13	chr14-90087242-90088031 _ KCNK13
1	chr14-90094202-90094647	0.000354778	0.000326501	0.000922805	1.32189e-05	0	0.000105466	KCNK13	chr14-90094202-90094647 _ KCNK13
1	chr14-90096590-90096933	0.000354778	0.000326501	0.000922805	1.32189e-05	0	0.000105466	KCNK13	chr14-90096590-90096933 _ KCNK13
1	chr14-90296006-90296763	0.000354778	0.000326501	0.000922805	1.32189e-05	0	0.000105466	KCNK13	chr14-90296006-90296763 _ KCNK13
1	chr14-90193965-90194302	0	0	0	0	0	0	LINC00642	chr14-90193965-90194302 _ LINC00642
1	chr14-90433704-90434104	0	0	0	0	0	0	LINC00642	chr14-90433704-90434104 _ LINC00642
1	chr14-90673778-90674655	0	0	0	0	0	0	LINC00642	chr14-90673778-90674655 _ LINC00642
1	chr14-90701171-90701827	0	0	0	0	0	0	LINC00642	chr14-90701171-90701827 _ LINC00642
1	chr14-90842697-90843369	0	0	0	0	0	0	LINC00642	chr14-90842697-90843369 _ LINC00642
1	chr14-90953643-90954101	0	0	0	0	0	0	LINC00642	chr14-90953643-90954101 _ LINC00642
1	chr14-91008911-91010223	0.437963	0.162338	0.0849105	0.0589348	0.0625845	0.00452901	RPS6KA5	chr14-91008911-91010223 _ RPS6KA5
1	chr14-91008911-91010223	0.00655135	0.00151453	0.000904684	0.000624228	0.000661984	0.000774179	GPR68	chr14-91008911-91010223 _ GPR68
1	chr14-91008911-91010223	0.117806	0.127454	0.105483	0.051864	0.0372286	0.00793676	CCDC88C	chr14-91008911-91010223 _ CCDC88C
1	chr14-91057449-91058626	0.437963	0.162338	0.0849105	0.0589348	0.0625845	0.00452901	RPS6KA5	chr14-91057449-91058626 _ RPS6KA5
1	chr14-91062779-91063894	0.437963	0.162338	0.0849105	0.0589348	0.0625845	0.00452901	RPS6KA5	chr14-91062779-91063894 _ RPS6KA5
1	chr14-91141998-91143215	0.437963	0.162338	0.0849105	0.0589348	0.0625845	0.00452901	RPS6KA5	chr14-91141998-91143215 _ RPS6KA5
1	chr14-91249531-91251059	0.437963	0.162338	0.0849105	0.0589348	0.0625845	0.00452901	RPS6KA5	chr14-91249531-91251059 _ RPS6KA5
1	chr14-91249531-91251059	0.117806	0.127454	0.105483	0.051864	0.0372286	0.00793676	CCDC88C	chr14-91249531-91251059 _ CCDC88C
1	chr14-91249531-91251059	0.482464	0.299513	0.365747	0.311243	0.25048	0.0811326	PPP4R3A	chr14-91249531-91251059 _ PPP4R3A
1	chr14-91366769-91368173	0	0	0	0	0	0	CATSPERB	chr14-91366769-91368173 _ CATSPERB
1	chr14-91503137-91503466	0	0	0	0	0	0	CATSPERB	chr14-91503137-91503466 _ CATSPERB
1	chr14-92417440-92418515	1.71768	1.17405	1.39222	1.1569	0.796955	0.49748	NDUFB1	chr14-92417440-92418515 _ NDUFB1
1	chr14-92584450-92587923	1.71768	1.17405	1.39222	1.1569	0.796955	0.49748	NDUFB1	chr14-92584450-92587923 _ NDUFB1
1	chr14-92400221-92401458	0.568829	0.410936	0.529598	0.322973	0.191507	0.0535271	CPSF2	chr14-92400221-92401458 _ CPSF2
1	chr14-92417440-92418515	0.568829	0.410936	0.529598	0.322973	0.191507	0.0535271	CPSF2	chr14-92417440-92418515 _ CPSF2
1	chr14-92458750-92461793	0.568829	0.410936	0.529598	0.322973	0.191507	0.0535271	CPSF2	chr14-92458750-92461793 _ CPSF2
1	chr14-92584450-92587923	0.568829	0.410936	0.529598	0.322973	0.191507	0.0535271	CPSF2	chr14-92584450-92587923 _ CPSF2
1	chr14-92386540-92387303	0.0107231	0.00475646	0.00259096	0.00600192	0.000868526	0.00492808	LGMN	chr14-92386540-92387303 _ LGMN
1	chr14-92417440-92418515	0.376359	0.267447	0.176634	0.0592003	0.0126223	0.0102859	RIN3	chr14-92417440-92418515 _ RIN3
1	chr14-92417440-92418515	0.0107231	0.00475646	0.00259096	0.00600192	0.000868526	0.00492808	LGMN	chr14-92417440-92418515 _ LGMN
1	chr14-92487699-92489364	0.0107231	0.00475646	0.00259096	0.00600192	0.000868526	0.00492808	LGMN	chr14-92487699-92489364 _ LGMN
1	chr14-92584450-92587923	0.376359	0.267447	0.176634	0.0592003	0.0126223	0.0102859	RIN3	chr14-92584450-92587923 _ RIN3
1	chr14-92675453-92677734	0.376359	0.267447	0.176634	0.0592003	0.0126223	0.0102859	RIN3	chr14-92675453-92677734 _ RIN3
1	chr14-92846205-92847812	0.376359	0.267447	0.176634	0.0592003	0.0126223	0.0102859	RIN3	chr14-92846205-92847812 _ RIN3
1	chr14-92675453-92677734	0.0107231	0.00475646	0.00259096	0.00600192	0.000868526	0.00492808	LGMN	chr14-92675453-92677734 _ LGMN
1	chr14-93032241-93034921	0.0107231	0.00475646	0.00259096	0.00600192	0.000868526	0.00492808	LGMN	chr14-93032241-93034921 _ LGMN
1	chr14-93073009-93075053	0.0107231	0.00475646	0.00259096	0.00600192	0.000868526	0.00492808	LGMN	chr14-93073009-93075053 _ LGMN
1	chr14-92846205-92847812	0.234809	0.134414	0.108238	0.055676	0.0384233	0.00634685	ITPK1	chr14-92846205-92847812 _ ITPK1
1	chr14-92846205-92847812	0.337062	0.246007	0.229885	0.182898	0.166307	0.0909117	BTBD7	chr14-92846205-92847812 _ BTBD7
1	chr14-93073009-93075053	0.234809	0.134414	0.108238	0.055676	0.0384233	0.00634685	ITPK1	chr14-93073009-93075053 _ ITPK1
1	chr14-93073009-93075053	0.201523	0.364172	0.250397	0.079342	0.0400183	0.0622343	TMEM251	chr14-93073009-93075053 _ TMEM251
1	chr14-93073009-93075053	0.337062	0.246007	0.229885	0.182898	0.166307	0.0909117	BTBD7	chr14-93073009-93075053 _ BTBD7
1	chr14-93962429-93964108	0.661205	0.356277	0.210784	0.146623	0.0479574	0.035541	IFI27L2	chr14-93962429-93964108 _ IFI27L2
1	chr14-93962429-93964108	0.64165	0.0305806	0.00792212	0.0351557	0.0127097	0.0152497	SERPINA1	chr14-93962429-93964108 _ SERPINA1
1	chr14-94391858-94393178	0.661205	0.356277	0.210784	0.146623	0.0479574	0.035541	IFI27L2	chr14-94391858-94393178 _ IFI27L2
1	chr14-94394288-94395398	0.661205	0.356277	0.210784	0.146623	0.0479574	0.035541	IFI27L2	chr14-94394288-94395398 _ IFI27L2
1	chr14-94161088-94162499	0	0	0	0	0	0	PPP4R4	chr14-94161088-94162499 _ PPP4R4
1	chr14-94391858-94393178	0	0	0	0	0	0	PPP4R4	chr14-94391858-94393178 _ PPP4R4
1	chr14-94390061-94391203	0.64165	0.0305806	0.00792212	0.0351557	0.0127097	0.0152497	SERPINA1	chr14-94390061-94391203 _ SERPINA1
1	chr14-94391858-94393178	0.64165	0.0305806	0.00792212	0.0351557	0.0127097	0.0152497	SERPINA1	chr14-94391858-94393178 _ SERPINA1
1	chr14-94394288-94395398	0.64165	0.0305806	0.00792212	0.0351557	0.0127097	0.0152497	SERPINA1	chr14-94394288-94395398 _ SERPINA1
1	chr14-94473614-94474137	0.64165	0.0305806	0.00792212	0.0351557	0.0127097	0.0152497	SERPINA1	chr14-94473614-94474137 _ SERPINA1
1	chr14-94663977-94664393	0.64165	0.0305806	0.00792212	0.0351557	0.0127097	0.0152497	SERPINA1	chr14-94663977-94664393 _ SERPINA1
1	chr14-95313426-95315085	0.739435	0.351043	0.355309	0.190549	0.062779	0.0187181	DICER1	chr14-95313426-95315085 _ DICER1
1	chr14-95495254-95497205	0.739435	0.351043	0.355309	0.190549	0.062779	0.0187181	DICER1	chr14-95495254-95497205 _ DICER1
1	chr14-95313426-95315085	0.0144043	0.00130708	0.000706428	0.000530842	0.000378185	0.000899797	CLMN	chr14-95313426-95315085 _ CLMN
1	chr14-95495254-95497205	0.0144043	0.00130708	0.000706428	0.000530842	0.000378185	0.000899797	CLMN	chr14-95495254-95497205 _ CLMN
1	chr14-100278509-100279248	0.477668	0.312124	0.154133	0.0421186	0.00969731	0.00964264	EVL	chr14-100278509-100279248 _ EVL
1	chr14-100317611-100319001	0.477668	0.312124	0.154133	0.0421186	0.00969731	0.00964264	EVL	chr14-100317611-100319001 _ EVL
1	chr14-100340997-100342676	0.477668	0.312124	0.154133	0.0421186	0.00969731	0.00964264	EVL	chr14-100340997-100342676 _ EVL
1	chr14-100423533-100424052	0.477668	0.312124	0.154133	0.0421186	0.00969731	0.00964264	EVL	chr14-100423533-100424052 _ EVL
1	chr14-100545949-100548742	1.11817	1.13085	1.18259	0.722769	0.636773	0.32426	YY1	chr14-100545949-100548742 _ YY1
1	chr14-100340997-100342676	0.387579	0.260483	0.344512	0.221877	0.351305	0.202853	WARS	chr14-100340997-100342676 _ WARS
1	chr14-101876044-101877396	0.577072	0.393604	0.434586	0.346671	0.344631	0.0396779	PPP2R5C	chr14-101876044-101877396 _ PPP2R5C
1	chr14-101876044-101877396	0.69683	0.643357	0.738947	0.465915	0.304981	0.0932696	DYNC1H1	chr14-101876044-101877396 _ DYNC1H1
1	chr14-102565040-102566071	0.664604	0.343483	0.387088	0.268566	0.290429	0.103003	RCOR1	chr14-102565040-102566071 _ RCOR1
1	chr14-102565040-102566071	0.262104	0.134307	0.124619	0.0347458	0.00569843	0.00292122	TRAF3	chr14-102565040-102566071 _ TRAF3
1	chr14-102690297-102691356	0.664604	0.343483	0.387088	0.268566	0.290429	0.103003	RCOR1	chr14-102690297-102691356 _ RCOR1
1	chr14-102927572-102932002	0.664604	0.343483	0.387088	0.268566	0.290429	0.103003	RCOR1	chr14-102927572-102932002 _ RCOR1
1	chr14-102767625-102769122	0.351511	0.0214311	0.00624104	0.011235	0.00965393	0.00874735	TNFAIP2	chr14-102767625-102769122 _ TNFAIP2
1	chr14-103117770-103119687	0.262104	0.134307	0.124619	0.0347458	0.00569843	0.00292122	TRAF3	chr14-103117770-103119687 _ TRAF3
1	chr14-103120994-103124725	0.262104	0.134307	0.124619	0.0347458	0.00569843	0.00292122	TRAF3	chr14-103120994-103124725 _ TRAF3
1	chr14-102927572-102932002	0.000170993	0.00146121	0.0016199	0	0	0	AMN	chr14-102927572-102932002 _ AMN
1	chr14-103117770-103119687	0.351511	0.0214311	0.00624104	0.011235	0.00965393	0.00874735	TNFAIP2	chr14-103117770-103119687 _ TNFAIP2
1	chr14-103117770-103119687	0.374267	0.206207	0.293814	0.180856	0.134066	0.0424441	KLC1	chr14-103117770-103119687 _ KLC1
1	chr14-103120994-103124725	0.351511	0.0214311	0.00624104	0.011235	0.00965393	0.00874735	TNFAIP2	chr14-103120994-103124725 _ TNFAIP2
1	chr14-103120994-103124725	0.374267	0.206207	0.293814	0.180856	0.134066	0.0424441	KLC1	chr14-103120994-103124725 _ KLC1
1	chr14-103120994-103124725	0.399022	0.364178	0.360028	0.191857	0.16515	0.052272	BAG5	chr14-103120994-103124725 _ BAG5
1	chr14-103931047-103932265	0.0883138	0.00308266	0.000926153	0.000365785	0.00108221	0.000843004	TDRD9	chr14-103931047-103932265 _ TDRD9
1	chr14-104393349-104394931	1.11402	1.23377	1.28425	1.04252	0.583193	0.111207	SIVA1	chr14-104393349-104394931 _ SIVA1
1	chr14-104393349-104394931	0.348956	0.522759	0.367265	0.203636	0.0675938	0.00667317	AKT1	chr14-104393349-104394931 _ AKT1
1	chr14-104647467-104648183	0.225289	0.00643664	0.0043869	0.00357774	0.000459442	0.000461679	PLD4	chr14-104647467-104648183 _ PLD4
1	chr14-105174043-105175262	0.225289	0.00643664	0.0043869	0.00357774	0.000459442	0.000461679	PLD4	chr14-105174043-105175262 _ PLD4
1	chr14-105879317-105883549	0.184172	0.403641	0.281157	0.193379	0.0566289	0.0106819	MTA1	chr14-105879317-105883549 _ MTA1
1	chr14-105879317-105883549	1.10731	0.150482	0.0359476	0.0133799	0.0101071	0.0111543	CRIP1	chr14-105879317-105883549 _ CRIP1
1	chr14-105879317-105883549	0.0995832	0.410781	0.0481892	0.000858054	0.000802094	6.26444e-05	FAM30A	chr14-105879317-105883549 _ FAM30A
1	chr14-105939958-105940576	0.0995832	0.410781	0.0481892	0.000858054	0.000802094	6.26444e-05	FAM30A	chr14-105939958-105940576 _ FAM30A
1	chr14-106141449-106142329	0	0	0	0	0	0	LINC00226	chr14-106141449-106142329 _ LINC00226
1	chr14-106223747-106224809	0	0	0	0	0	0	LINC00226	chr14-106223747-106224809 _ LINC00226
1	chr14-106270270-106271510	0	0	0	0	0	0	LINC00226	chr14-106270270-106271510 _ LINC00226
1	chr14-106517435-106518811	0	0	0	0	0	0	LINC00226	chr14-106517435-106518811 _ LINC00226
1	chr14-106764907-106765228	0	0	0	0	0	0	LINC00226	chr14-106764907-106765228 _ LINC00226
1	chr15-25849080-25851236	0.0117772	0.00333649	0.000504253	0.000765982	0	6.40864e-05	ATP10A	chr15-25849080-25851236 _ ATP10A
1	chr15-26877785-26878524	0	3.41007e-05	0	0.000377837	0	0	GABRA5	chr15-26877785-26878524 _ GABRA5
1	chr15-28954723-28956446	0.00927754	0.00218682	0.000728822	0.000469685	8.61265e-07	0	GOLGA8M	chr15-28954723-28956446 _ GOLGA8M
1	chr15-33152380-33153427	0.0240259	0.00779992	0.00258055	0.00179897	0.00172502	0.00142385	FMN1	chr15-33152380-33153427 _ FMN1
1	chr15-33154120-33155398	0.0240259	0.00779992	0.00258055	0.00179897	0.00172502	0.00142385	FMN1	chr15-33154120-33155398 _ FMN1
1	chr15-34311483-34312040	0.0768425	0.324137	0.274722	0.0762693	0.0327841	0.00249118	AVEN	chr15-34311483-34312040 _ AVEN
1	chr15-34311483-34312040	0	9.02826e-05	0.00010183	0	0	0	NUTM1	chr15-34311483-34312040 _ NUTM1
1	chr15-35023583-35024659	0.405758	0.394231	0.441184	0.195239	0.0904209	0.0249024	ZNF770	chr15-35023583-35024659 _ ZNF770
1	chr15-38042489-38043516	0.0443924	0.0544116	0.0350723	0.00617201	0.00513562	0.000989309	SPRED1	chr15-38042489-38043516 _ SPRED1
1	chr15-38084234-38086656	0.0443924	0.0544116	0.0350723	0.00617201	0.00513562	0.000989309	SPRED1	chr15-38084234-38086656 _ SPRED1
1	chr15-38129380-38131575	0.0443924	0.0544116	0.0350723	0.00617201	0.00513562	0.000989309	SPRED1	chr15-38129380-38131575 _ SPRED1
1	chr15-38134172-38134740	0.0443924	0.0544116	0.0350723	0.00617201	0.00513562	0.000989309	SPRED1	chr15-38134172-38134740 _ SPRED1
1	chr15-39413472-39414003	0	0	0	0	0	0	C15orf54	chr15-39413472-39414003 _ C15orf54
1	chr15-39326299-39327990	0.396722	0.1184	0.0172297	0.0193053	0.00154499	0.0031944	THBS1	chr15-39326299-39327990 _ THBS1
1	chr15-39334709-39335786	0.396722	0.1184	0.0172297	0.0193053	0.00154499	0.0031944	THBS1	chr15-39334709-39335786 _ THBS1
1	chr15-39375805-39377073	0.396722	0.1184	0.0172297	0.0193053	0.00154499	0.0031944	THBS1	chr15-39375805-39377073 _ THBS1
1	chr15-39396674-39398403	0.396722	0.1184	0.0172297	0.0193053	0.00154499	0.0031944	THBS1	chr15-39396674-39398403 _ THBS1
1	chr15-39433280-39433895	0.396722	0.1184	0.0172297	0.0193053	0.00154499	0.0031944	THBS1	chr15-39433280-39433895 _ THBS1
1	chr15-39453448-39455755	0.396722	0.1184	0.0172297	0.0193053	0.00154499	0.0031944	THBS1	chr15-39453448-39455755 _ THBS1
1	chr15-39468207-39469257	0.396722	0.1184	0.0172297	0.0193053	0.00154499	0.0031944	THBS1	chr15-39468207-39469257 _ THBS1
1	chr15-39472550-39474546	0.396722	0.1184	0.0172297	0.0193053	0.00154499	0.0031944	THBS1	chr15-39472550-39474546 _ THBS1
1	chr15-39585179-39594565	0.396722	0.1184	0.0172297	0.0193053	0.00154499	0.0031944	THBS1	chr15-39585179-39594565 _ THBS1
1	chr15-39595479-39599753	0.396722	0.1184	0.0172297	0.0193053	0.00154499	0.0031944	THBS1	chr15-39595479-39599753 _ THBS1
1	chr15-39624680-39625232	0.396722	0.1184	0.0172297	0.0193053	0.00154499	0.0031944	THBS1	chr15-39624680-39625232 _ THBS1
1	chr15-40046842-40048899	0.396722	0.1184	0.0172297	0.0193053	0.00154499	0.0031944	THBS1	chr15-40046842-40048899 _ THBS1
1	chr15-39698476-39699447	2.00101	2.10884	2.12578	1.72373	1.34527	0.910488	SRP14	chr15-39698476-39699447 _ SRP14
1	chr15-39698476-39699447	0.656283	0.291987	0.412487	0.304939	0.265851	0.0042421	BUB1B	chr15-39698476-39699447 _ BUB1B
1	chr15-40281504-40284225	0.357363	0.461312	0.469968	0.233991	0.100157	0.0392987	EIF2AK4	chr15-40281504-40284225 _ EIF2AK4
1	chr15-40281504-40284225	2.00101	2.10884	2.12578	1.72373	1.34527	0.910488	SRP14	chr15-40281504-40284225 _ SRP14
1	chr15-40398162-40399923	2.00101	2.10884	2.12578	1.72373	1.34527	0.910488	SRP14	chr15-40398162-40399923 _ SRP14
1	chr15-40046842-40048899	0.294169	0.0544993	0.00650047	0.0115277	0.00798492	0.00531187	PLCB2	chr15-40046842-40048899 _ PLCB2
1	chr15-40281504-40284225	0.656283	0.291987	0.412487	0.304939	0.265851	0.0042421	BUB1B	chr15-40281504-40284225 _ BUB1B
1	chr15-40234181-40235991	0.294169	0.0544993	0.00650047	0.0115277	0.00798492	0.00531187	PLCB2	chr15-40234181-40235991 _ PLCB2
1	chr15-40281504-40284225	0.294169	0.0544993	0.00650047	0.0115277	0.00798492	0.00531187	PLCB2	chr15-40281504-40284225 _ PLCB2
1	chr15-40281504-40284225	0.317464	0.394473	0.459377	0.0964872	0.0183518	0.00312645	IVD	chr15-40281504-40284225 _ IVD
1	chr15-40281504-40284225	0.592776	0.962986	1.07211	0.431284	0.139536	0.19554	GCHFR	chr15-40281504-40284225 _ GCHFR
1	chr15-40398162-40399923	0.294169	0.0544993	0.00650047	0.0115277	0.00798492	0.00531187	PLCB2	chr15-40398162-40399923 _ PLCB2
1	chr15-40398162-40399923	0.280947	0.0962175	0.0728019	0.0231025	0.00447054	0.00378969	VPS18	chr15-40398162-40399923 _ VPS18
1	chr15-40506835-40507697	0.931285	0.426435	0.518739	0.615285	0.647726	0.0109658	KNL1	chr15-40506835-40507697 _ KNL1
1	chr15-40846862-40848189	0.592776	0.962986	1.07211	0.431284	0.139536	0.19554	GCHFR	chr15-40846862-40848189 _ GCHFR
1	chr15-40846862-40848189	0.280947	0.0962175	0.0728019	0.0231025	0.00447054	0.00378969	VPS18	chr15-40846862-40848189 _ VPS18
1	chr15-40846862-40848189	0.906763	0.197206	0.56917	0.208836	0.295294	0.023303	OIP5-AS1	chr15-40846862-40848189 _ OIP5-AS1
1	chr15-40873435-40874682	1.64691	0.957341	1.05811	1.58373	1.74373	0.0432748	NUSAP1	chr15-40873435-40874682 _ NUSAP1
1	chr15-41500235-41504102	0.530051	0.343654	0.239304	0.17324	0.131907	0.222603	CHP1	chr15-41500235-41504102 _ CHP1
1	chr15-41500235-41504102	1.00021	0.91459	0.93827	0.60801	0.393566	0.149193	RTF1	chr15-41500235-41504102 _ RTF1
1	chr15-41695658-41696822	1.00021	0.91459	0.93827	0.60801	0.393566	0.149193	RTF1	chr15-41695658-41696822 _ RTF1
1	chr15-41500235-41504102	0.307801	0.217953	0.198836	0.100272	0.0273146	0.0141668	MGA	chr15-41500235-41504102 _ MGA
1	chr15-41500235-41504102	0.110428	0.100498	0.0607723	0.00879238	0.0020003	0.000836654	EHD4	chr15-41500235-41504102 _ EHD4
1	chr15-41966828-41970464	0.307801	0.217953	0.198836	0.100272	0.0273146	0.0141668	MGA	chr15-41966828-41970464 _ MGA
1	chr15-41966828-41970464	0.110428	0.100498	0.0607723	0.00879238	0.0020003	0.000836654	EHD4	chr15-41966828-41970464 _ EHD4
1	chr15-41966828-41970464	0.198325	0.056572	0.0537648	0.0223759	0.0136062	0.00365625	GANC	chr15-41966828-41970464 _ GANC
1	chr15-41966828-41970464	0.548855	0.274517	0.264843	0.0974801	0.0494281	0.0305435	TMEM87A	chr15-41966828-41970464 _ TMEM87A
1	chr15-42365703-42367699	0.110428	0.100498	0.0607723	0.00879238	0.0020003	0.000836654	EHD4	chr15-42365703-42367699 _ EHD4
1	chr15-42111821-42112617	0.198325	0.056572	0.0537648	0.0223759	0.0136062	0.00365625	GANC	chr15-42111821-42112617 _ GANC
1	chr15-42111821-42112617	0.548855	0.274517	0.264843	0.0974801	0.0494281	0.0305435	TMEM87A	chr15-42111821-42112617 _ TMEM87A
1	chr15-42365703-42367699	0.198325	0.056572	0.0537648	0.0223759	0.0136062	0.00365625	GANC	chr15-42365703-42367699 _ GANC
1	chr15-42365703-42367699	0.548855	0.274517	0.264843	0.0974801	0.0494281	0.0305435	TMEM87A	chr15-42365703-42367699 _ TMEM87A
1	chr15-42365703-42367699	0.0681359	0.0017542	0.00193851	0.000236229	0.00523395	0.00184726	CAPN3	chr15-42365703-42367699 _ CAPN3
1	chr15-42365703-42367699	0.876191	0.533347	0.554129	0.282204	0.123596	0.0209821	ZNF106	chr15-42365703-42367699 _ ZNF106
1	chr15-43248834-43250898	1.56674	1.22005	0.980906	0.511797	0.337892	0.120302	PDIA3	chr15-43248834-43250898 _ PDIA3
1	chr15-44726129-44727323	0.389058	0.187784	0.203403	0.125294	0.0583764	0.0157978	SPG11	chr15-44726129-44727323 _ SPG11
1	chr15-48579923-48581120	1.83766	1.94069	1.93631	1.51709	0.78805	0.054572	DUT	chr15-48579923-48581120 _ DUT
1	chr15-48592158-48592958	1.83766	1.94069	1.93631	1.51709	0.78805	0.054572	DUT	chr15-48592158-48592958 _ DUT
1	chr15-48579923-48581120	0.531291	0.288072	0.328126	0.323858	0.305196	0.013103	CEP152	chr15-48579923-48581120 _ CEP152
1	chr15-48579923-48581120	1.352	1.36866	1.31557	0.931994	0.92733	0.40606	EID1	chr15-48579923-48581120 _ EID1
1	chr15-48592158-48592958	1.352	1.36866	1.31557	0.931994	0.92733	0.40606	EID1	chr15-48592158-48592958 _ EID1
1	chr15-49816055-49816317	0.85359	0.0359105	0.0172549	0.0318491	0.010158	0.0105156	ATP8B4	chr15-49816055-49816317 _ ATP8B4
1	chr15-49988298-49988732	1.32873	0.436653	0.0279775	0.0538578	0.0296656	0.0299759	HDC	chr15-49988298-49988732 _ HDC
1	chr15-49989468-49990199	1.32873	0.436653	0.0279775	0.0538578	0.0296656	0.0299759	HDC	chr15-49989468-49990199 _ HDC
1	chr15-50055025-50056318	1.32873	0.436653	0.0279775	0.0538578	0.0296656	0.0299759	HDC	chr15-50055025-50056318 _ HDC
1	chr15-50055025-50056318	0.660196	0.545364	0.531585	0.389405	0.364503	0.131497	USP8	chr15-50055025-50056318 _ USP8
1	chr15-50064207-50068465	0.85359	0.0359105	0.0172549	0.0318491	0.010158	0.0105156	ATP8B4	chr15-50064207-50068465 _ ATP8B4
1	chr15-50064207-50068465	1.32873	0.436653	0.0279775	0.0538578	0.0296656	0.0299759	HDC	chr15-50064207-50068465 _ HDC
1	chr15-50064207-50068465	0.660196	0.545364	0.531585	0.389405	0.364503	0.131497	USP8	chr15-50064207-50068465 _ USP8
1	chr15-50088256-50090631	1.32873	0.436653	0.0279775	0.0538578	0.0296656	0.0299759	HDC	chr15-50088256-50090631 _ HDC
1	chr15-50127789-50128905	0.85359	0.0359105	0.0172549	0.0318491	0.010158	0.0105156	ATP8B4	chr15-50127789-50128905 _ ATP8B4
1	chr15-50134249-50135650	0.85359	0.0359105	0.0172549	0.0318491	0.010158	0.0105156	ATP8B4	chr15-50134249-50135650 _ ATP8B4
1	chr15-50134249-50135650	1.32873	0.436653	0.0279775	0.0538578	0.0296656	0.0299759	HDC	chr15-50134249-50135650 _ HDC
1	chr15-50134249-50135650	0.660196	0.545364	0.531585	0.389405	0.364503	0.131497	USP8	chr15-50134249-50135650 _ USP8
1	chr15-50163414-50164324	0.85359	0.0359105	0.0172549	0.0318491	0.010158	0.0105156	ATP8B4	chr15-50163414-50164324 _ ATP8B4
1	chr15-50163414-50164324	1.32873	0.436653	0.0279775	0.0538578	0.0296656	0.0299759	HDC	chr15-50163414-50164324 _ HDC
1	chr15-50165444-50166772	1.32873	0.436653	0.0279775	0.0538578	0.0296656	0.0299759	HDC	chr15-50165444-50166772 _ HDC
1	chr15-50448453-50448854	0.85359	0.0359105	0.0172549	0.0318491	0.010158	0.0105156	ATP8B4	chr15-50448453-50448854 _ ATP8B4
1	chr15-50573731-50574262	0.85359	0.0359105	0.0172549	0.0318491	0.010158	0.0105156	ATP8B4	chr15-50573731-50574262 _ ATP8B4
1	chr15-50234053-50236850	1.32873	0.436653	0.0279775	0.0538578	0.0296656	0.0299759	HDC	chr15-50234053-50236850 _ HDC
1	chr15-50255861-50256829	1.32873	0.436653	0.0279775	0.0538578	0.0296656	0.0299759	HDC	chr15-50255861-50256829 _ HDC
1	chr15-50365761-50366545	1.32873	0.436653	0.0279775	0.0538578	0.0296656	0.0299759	HDC	chr15-50365761-50366545 _ HDC
1	chr15-51322106-51323427	0.892037	0.0335293	0.0147254	0.0309881	0.0201225	0.00961684	DMXL2	chr15-51322106-51323427 _ DMXL2
1	chr15-51322106-51323427	0.0572706	0.00706927	0.00394075	0.0189914	0.0227638	0.00265275	TMOD2	chr15-51322106-51323427 _ TMOD2
1	chr15-51332066-51332749	0.892037	0.0335293	0.0147254	0.0309881	0.0201225	0.00961684	DMXL2	chr15-51332066-51332749 _ DMXL2
1	chr15-51332066-51332749	0.0572706	0.00706927	0.00394075	0.0189914	0.0227638	0.00265275	TMOD2	chr15-51332066-51332749 _ TMOD2
1	chr15-51359727-51360399	0.892037	0.0335293	0.0147254	0.0309881	0.0201225	0.00961684	DMXL2	chr15-51359727-51360399 _ DMXL2
1	chr15-51442318-51444576	0.892037	0.0335293	0.0147254	0.0309881	0.0201225	0.00961684	DMXL2	chr15-51442318-51444576 _ DMXL2
1	chr15-51442318-51444576	0.0572706	0.00706927	0.00394075	0.0189914	0.0227638	0.00265275	TMOD2	chr15-51442318-51444576 _ TMOD2
1	chr15-51558148-51558906	0.892037	0.0335293	0.0147254	0.0309881	0.0201225	0.00961684	DMXL2	chr15-51558148-51558906 _ DMXL2
1	chr15-51576542-51578014	0.892037	0.0335293	0.0147254	0.0309881	0.0201225	0.00961684	DMXL2	chr15-51576542-51578014 _ DMXL2
1	chr15-51576542-51578014	0.0572706	0.00706927	0.00394075	0.0189914	0.0227638	0.00265275	TMOD2	chr15-51576542-51578014 _ TMOD2
1	chr15-51585771-51586543	0.892037	0.0335293	0.0147254	0.0309881	0.0201225	0.00961684	DMXL2	chr15-51585771-51586543 _ DMXL2
1	chr15-51585771-51586543	0.0572706	0.00706927	0.00394075	0.0189914	0.0227638	0.00265275	TMOD2	chr15-51585771-51586543 _ TMOD2
1	chr15-51590096-51590637	0.892037	0.0335293	0.0147254	0.0309881	0.0201225	0.00961684	DMXL2	chr15-51590096-51590637 _ DMXL2
1	chr15-51590096-51590637	0.0572706	0.00706927	0.00394075	0.0189914	0.0227638	0.00265275	TMOD2	chr15-51590096-51590637 _ TMOD2
1	chr15-51603486-51603974	0.892037	0.0335293	0.0147254	0.0309881	0.0201225	0.00961684	DMXL2	chr15-51603486-51603974 _ DMXL2
1	chr15-51603486-51603974	0.0572706	0.00706927	0.00394075	0.0189914	0.0227638	0.00265275	TMOD2	chr15-51603486-51603974 _ TMOD2
1	chr15-51629109-51630320	0.892037	0.0335293	0.0147254	0.0309881	0.0201225	0.00961684	DMXL2	chr15-51629109-51630320 _ DMXL2
1	chr15-51641745-51642146	0.892037	0.0335293	0.0147254	0.0309881	0.0201225	0.00961684	DMXL2	chr15-51641745-51642146 _ DMXL2
1	chr15-51672043-51672616	0.892037	0.0335293	0.0147254	0.0309881	0.0201225	0.00961684	DMXL2	chr15-51672043-51672616 _ DMXL2
1	chr15-51767935-51768469	0.892037	0.0335293	0.0147254	0.0309881	0.0201225	0.00961684	DMXL2	chr15-51767935-51768469 _ DMXL2
1	chr15-51629109-51630320	0.0572706	0.00706927	0.00394075	0.0189914	0.0227638	0.00265275	TMOD2	chr15-51629109-51630320 _ TMOD2
1	chr15-51647023-51647877	0.68638	0.599412	0.6445	0.411837	0.362106	0.0478063	TMOD3	chr15-51647023-51647877 _ TMOD3
1	chr15-51672043-51672616	0.0572706	0.00706927	0.00394075	0.0189914	0.0227638	0.00265275	TMOD2	chr15-51672043-51672616 _ TMOD2
1	chr15-51731444-51733017	0.0572706	0.00706927	0.00394075	0.0189914	0.0227638	0.00265275	TMOD2	chr15-51731444-51733017 _ TMOD2
1	chr15-51731444-51733017	0.68638	0.599412	0.6445	0.411837	0.362106	0.0478063	TMOD3	chr15-51731444-51733017 _ TMOD3
1	chr15-51767935-51768469	0.0572706	0.00706927	0.00394075	0.0189914	0.0227638	0.00265275	TMOD2	chr15-51767935-51768469 _ TMOD2
1	chr15-52246774-52247795	0.0572706	0.00706927	0.00394075	0.0189914	0.0227638	0.00265275	TMOD2	chr15-52246774-52247795 _ TMOD2
1	chr15-51981433-51982722	0.68638	0.599412	0.6445	0.411837	0.362106	0.0478063	TMOD3	chr15-51981433-51982722 _ TMOD3
1	chr15-51981433-51982722	0.558856	0.548333	0.560931	0.20063	0.0624727	0.00806724	LEO1	chr15-51981433-51982722 _ LEO1
1	chr15-51981433-51982722	0.0261558	0.0272083	0.00837729	0.00956149	0.00240369	0.00312812	GNB5	chr15-51981433-51982722 _ GNB5
1	chr15-52012937-52013924	0.0261558	0.0272083	0.00837729	0.00956149	0.00240369	0.00312812	GNB5	chr15-52012937-52013924 _ GNB5
1	chr15-52233344-52233921	0.0261558	0.0272083	0.00837729	0.00956149	0.00240369	0.00312812	GNB5	chr15-52233344-52233921 _ GNB5
1	chr15-52246774-52247795	0.144078	0.0423286	0.00217392	0.0103245	0.00401196	0.00185057	MYO5A	chr15-52246774-52247795 _ MYO5A
1	chr15-52261336-52262305	0.144078	0.0423286	0.00217392	0.0103245	0.00401196	0.00185057	MYO5A	chr15-52261336-52262305 _ MYO5A
1	chr15-52465976-52466795	0.144078	0.0423286	0.00217392	0.0103245	0.00401196	0.00185057	MYO5A	chr15-52465976-52466795 _ MYO5A
1	chr15-52779890-52781139	0.144078	0.0423286	0.00217392	0.0103245	0.00401196	0.00185057	MYO5A	chr15-52779890-52781139 _ MYO5A
1	chr15-55220817-55223310	0.963423	1.20604	1.25236	0.879947	0.599417	0.241602	RSL24D1	chr15-55220817-55223310 _ RSL24D1
1	chr15-55220817-55223310	0.129539	0.0823877	0.0668352	0.0304393	0.00581621	0.00165426	PIGB	chr15-55220817-55223310 _ PIGB
1	chr15-55220817-55223310	0.878437	0.10906	0.223906	0.130338	0.0827678	0.0219801	RAB27A	chr15-55220817-55223310 _ RAB27A
1	chr15-55220817-55223310	0.414593	0.324511	0.339866	0.144441	0.0945966	0.0278683	PIGBOS1	chr15-55220817-55223310 _ PIGBOS1
1	chr15-55220817-55223310	0.677097	0.265142	0.276254	0.187797	0.24675	0.0632275	CCPG1	chr15-55220817-55223310 _ CCPG1
1	chr15-55224604-55225441	0.878437	0.10906	0.223906	0.130338	0.0827678	0.0219801	RAB27A	chr15-55224604-55225441 _ RAB27A
1	chr15-55224604-55225441	0.677097	0.265142	0.276254	0.187797	0.24675	0.0632275	CCPG1	chr15-55224604-55225441 _ CCPG1
1	chr15-55247126-55248399	0.878437	0.10906	0.223906	0.130338	0.0827678	0.0219801	RAB27A	chr15-55247126-55248399 _ RAB27A
1	chr15-55250113-55251396	0.129539	0.0823877	0.0668352	0.0304393	0.00581621	0.00165426	PIGB	chr15-55250113-55251396 _ PIGB
1	chr15-55250113-55251396	0.878437	0.10906	0.223906	0.130338	0.0827678	0.0219801	RAB27A	chr15-55250113-55251396 _ RAB27A
1	chr15-55250113-55251396	0.414593	0.324511	0.339866	0.144441	0.0945966	0.0278683	PIGBOS1	chr15-55250113-55251396 _ PIGBOS1
1	chr15-55250113-55251396	0.677097	0.265142	0.276254	0.187797	0.24675	0.0632275	CCPG1	chr15-55250113-55251396 _ CCPG1
1	chr15-55403309-55404220	0.878437	0.10906	0.223906	0.130338	0.0827678	0.0219801	RAB27A	chr15-55403309-55404220 _ RAB27A
1	chr15-55494877-55495400	0.878437	0.10906	0.223906	0.130338	0.0827678	0.0219801	RAB27A	chr15-55494877-55495400 _ RAB27A
1	chr15-55403309-55404220	0.677097	0.265142	0.276254	0.187797	0.24675	0.0632275	CCPG1	chr15-55403309-55404220 _ CCPG1
1	chr15-55479630-55480406	0.677097	0.265142	0.276254	0.187797	0.24675	0.0632275	CCPG1	chr15-55479630-55480406 _ CCPG1
1	chr15-55494877-55495400	0.677097	0.265142	0.276254	0.187797	0.24675	0.0632275	CCPG1	chr15-55494877-55495400 _ CCPG1
1	chr15-57283648-57285071	0.293514	0.206732	0.24451	0.10629	0.0621376	0.00658935	ZNF280D	chr15-57283648-57285071 _ ZNF280D
1	chr15-57283648-57285071	0.158555	0.00729694	0.00326287	0.00635199	0.00279894	0.000780607	LINC00926	chr15-57283648-57285071 _ LINC00926
1	chr15-57298143-57300580	0.158555	0.00729694	0.00326287	0.00635199	0.00279894	0.000780607	LINC00926	chr15-57298143-57300580 _ LINC00926
1	chr15-57358532-57359093	0.158555	0.00729694	0.00326287	0.00635199	0.00279894	0.000780607	LINC00926	chr15-57358532-57359093 _ LINC00926
1	chr15-57422112-57422537	0.158555	0.00729694	0.00326287	0.00635199	0.00279894	0.000780607	LINC00926	chr15-57422112-57422537 _ LINC00926
1	chr15-57815479-57816212	0.063885	0.00466886	0.000225302	0.000581266	0.000359974	0.00219472	AQP9	chr15-57815479-57816212 _ AQP9
1	chr15-57962815-57963319	0.063885	0.00466886	0.000225302	0.000581266	0.000359974	0.00219472	AQP9	chr15-57962815-57963319 _ AQP9
1	chr15-58087845-58088327	0.063885	0.00466886	0.000225302	0.000581266	0.000359974	0.00219472	AQP9	chr15-58087845-58088327 _ AQP9
1	chr15-58139704-58140530	0.063885	0.00466886	0.000225302	0.000581266	0.000359974	0.00219472	AQP9	chr15-58139704-58140530 _ AQP9
1	chr15-58146631-58147769	0.063885	0.00466886	0.000225302	0.000581266	0.000359974	0.00219472	AQP9	chr15-58146631-58147769 _ AQP9
1	chr15-58247657-58250261	0.063885	0.00466886	0.000225302	0.000581266	0.000359974	0.00219472	AQP9	chr15-58247657-58250261 _ AQP9
1	chr15-58505896-58507192	0.063885	0.00466886	0.000225302	0.000581266	0.000359974	0.00219472	AQP9	chr15-58505896-58507192 _ AQP9
1	chr15-58517124-58518843	0.063885	0.00466886	0.000225302	0.000581266	0.000359974	0.00219472	AQP9	chr15-58517124-58518843 _ AQP9
1	chr15-58247657-58250261	0.637961	0.239323	0.202694	0.146051	0.0888143	0.0467021	ADAM10	chr15-58247657-58250261 _ ADAM10
1	chr15-58517124-58518843	0.637961	0.239323	0.202694	0.146051	0.0888143	0.0467021	ADAM10	chr15-58517124-58518843 _ ADAM10
1	chr15-58517124-58518843	0.14157	0.0968855	0.0831464	0.0402945	0.0301945	0.0225863	RNF111	chr15-58517124-58518843 _ RNF111
1	chr15-59001989-59003248	0.637961	0.239323	0.202694	0.146051	0.0888143	0.0467021	ADAM10	chr15-59001989-59003248 _ ADAM10
1	chr15-59010589-59012239	0.998982	0.927244	0.869351	0.735738	0.659099	0.165899	SLTM	chr15-59010589-59012239 _ SLTM
1	chr15-59001989-59003248	0.00111922	0.0130537	0.00509636	0.0029449	0.000731834	0.000552052	MYO1E	chr15-59001989-59003248 _ MYO1E
1	chr15-59010589-59012239	0.793447	0.916408	1.02385	0.876163	0.946736	0.0273004	CCNB2	chr15-59010589-59012239 _ CCNB2
1	chr15-59371767-59373262	0.00111922	0.0130537	0.00509636	0.0029449	0.000731834	0.000552052	MYO1E	chr15-59371767-59373262 _ MYO1E
1	chr15-59371767-59373262	0	2.98674e-07	0	0	0	0	GCNT3	chr15-59371767-59373262 _ GCNT3
1	chr15-59371767-59373262	1.04665	0.489668	0.430405	0.279619	0.222493	0.0954694	BNIP2	chr15-59371767-59373262 _ BNIP2
1	chr15-59550331-59551113	0	2.98674e-07	0	0	0	0	GCNT3	chr15-59550331-59551113 _ GCNT3
1	chr15-59976339-59976992	0	2.98674e-07	0	0	0	0	GCNT3	chr15-59976339-59976992 _ GCNT3
1	chr15-59976339-59976992	1.04665	0.489668	0.430405	0.279619	0.222493	0.0954694	BNIP2	chr15-59976339-59976992 _ BNIP2
1	chr15-60407511-60409160	1.03613	0.765173	0.341363	0.299703	0.0220143	0.0708004	ANXA2	chr15-60407511-60409160 _ ANXA2
1	chr15-62102522-62102992	0.82921	0.336012	0.326018	0.227213	0.119351	0.0184557	VPS13C	chr15-62102522-62102992 _ VPS13C
1	chr15-62658369-62659006	0.483599	0.269887	0.251047	0.0772569	0.0266503	0.0302391	LACTB	chr15-62658369-62659006 _ LACTB
1	chr15-63246806-63247851	0.483599	0.269887	0.251047	0.0772569	0.0266503	0.0302391	LACTB	chr15-63246806-63247851 _ LACTB
1	chr15-63283058-63283584	0.483599	0.269887	0.251047	0.0772569	0.0266503	0.0302391	LACTB	chr15-63283058-63283584 _ LACTB
1	chr15-63447318-63449370	0.483599	0.269887	0.251047	0.0772569	0.0266503	0.0302391	LACTB	chr15-63447318-63449370 _ LACTB
1	chr15-63497098-63499364	0.483599	0.269887	0.251047	0.0772569	0.0266503	0.0302391	LACTB	chr15-63497098-63499364 _ LACTB
1	chr15-63246806-63247851	0.507318	0.203493	0.216894	0.150822	0.234332	0.0938811	RAB8B	chr15-63246806-63247851 _ RAB8B
1	chr15-63447318-63449370	0.507318	0.203493	0.216894	0.150822	0.234332	0.0938811	RAB8B	chr15-63447318-63449370 _ RAB8B
1	chr15-63479458-63480186	0.507318	0.203493	0.216894	0.150822	0.234332	0.0938811	RAB8B	chr15-63479458-63480186 _ RAB8B
1	chr15-63497098-63499364	0.507318	0.203493	0.216894	0.150822	0.234332	0.0938811	RAB8B	chr15-63497098-63499364 _ RAB8B
1	chr15-63246806-63247851	0.458638	0.292027	0.335592	0.179961	0.121436	0.047776	USP3	chr15-63246806-63247851 _ USP3
1	chr15-63447318-63449370	0.212144	0.143512	0.0772462	0.0142652	0.00543236	0.00875094	APH1B	chr15-63447318-63449370 _ APH1B
1	chr15-63479458-63480186	0.212144	0.143512	0.0772462	0.0142652	0.00543236	0.00875094	APH1B	chr15-63479458-63480186 _ APH1B
1	chr15-63497098-63499364	0.212144	0.143512	0.0772462	0.0142652	0.00543236	0.00875094	APH1B	chr15-63497098-63499364 _ APH1B
1	chr15-63447318-63449370	0.458638	0.292027	0.335592	0.179961	0.121436	0.047776	USP3	chr15-63447318-63449370 _ USP3
1	chr15-63497098-63499364	0.458638	0.292027	0.335592	0.179961	0.121436	0.047776	USP3	chr15-63497098-63499364 _ USP3
1	chr15-63985373-63987745	0.458638	0.292027	0.335592	0.179961	0.121436	0.047776	USP3	chr15-63985373-63987745 _ USP3
1	chr15-64000962-64001858	0.458638	0.292027	0.335592	0.179961	0.121436	0.047776	USP3	chr15-64000962-64001858 _ USP3
1	chr15-63985373-63987745	0.445503	0.383669	0.419409	0.203764	0.143456	0.0852199	SNX1	chr15-63985373-63987745 _ SNX1
1	chr15-63985373-63987745	1.87772	1.55681	1.41536	0.618067	0.390364	0.442285	PPIB	chr15-63985373-63987745 _ PPIB
1	chr15-63985373-63987745	0.441309	0.182601	0.124034	0.0941062	0.0376892	0.0132624	ZNF609	chr15-63985373-63987745 _ ZNF609
1	chr15-63995589-63996277	0.441309	0.182601	0.124034	0.0941062	0.0376892	0.0132624	ZNF609	chr15-63995589-63996277 _ ZNF609
1	chr15-64000962-64001858	0.441309	0.182601	0.124034	0.0941062	0.0376892	0.0132624	ZNF609	chr15-64000962-64001858 _ ZNF609
1	chr15-64447884-64448431	0.441309	0.182601	0.124034	0.0941062	0.0376892	0.0132624	ZNF609	chr15-64447884-64448431 _ ZNF609
1	chr15-64639108-64641176	0.441309	0.182601	0.124034	0.0941062	0.0376892	0.0132624	ZNF609	chr15-64639108-64641176 _ ZNF609
1	chr15-64690517-64693691	0.441309	0.182601	0.124034	0.0941062	0.0376892	0.0132624	ZNF609	chr15-64690517-64693691 _ ZNF609
1	chr15-64694789-64696402	0.441309	0.182601	0.124034	0.0941062	0.0376892	0.0132624	ZNF609	chr15-64694789-64696402 _ ZNF609
1	chr15-64872641-64873795	0.441309	0.182601	0.124034	0.0941062	0.0376892	0.0132624	ZNF609	chr15-64872641-64873795 _ ZNF609
1	chr15-64925251-64925807	0.441309	0.182601	0.124034	0.0941062	0.0376892	0.0132624	ZNF609	chr15-64925251-64925807 _ ZNF609
1	chr15-64639108-64641176	0.173047	0.0364991	0.0139955	0.00466177	0.000988754	0.00334593	PLEKHO2	chr15-64639108-64641176 _ PLEKHO2
1	chr15-64639108-64641176	0.561473	0.492303	0.398056	0.22769	0.0998437	0.0813828	SPG21	chr15-64639108-64641176 _ SPG21
1	chr15-64690517-64693691	0.173047	0.0364991	0.0139955	0.00466177	0.000988754	0.00334593	PLEKHO2	chr15-64690517-64693691 _ PLEKHO2
1	chr15-64690517-64693691	0.561473	0.492303	0.398056	0.22769	0.0998437	0.0813828	SPG21	chr15-64690517-64693691 _ SPG21
1	chr15-64694789-64696402	0.561473	0.492303	0.398056	0.22769	0.0998437	0.0813828	SPG21	chr15-64694789-64696402 _ SPG21
1	chr15-64694789-64696402	0.459207	0.645362	0.592011	0.241839	0.0991608	0.014424	PDCD7	chr15-64694789-64696402 _ PDCD7
1	chr15-64765926-64766527	0.459207	0.645362	0.592011	0.241839	0.0991608	0.014424	PDCD7	chr15-64765926-64766527 _ PDCD7
1	chr15-64837346-64838046	0.173047	0.0364991	0.0139955	0.00466177	0.000988754	0.00334593	PLEKHO2	chr15-64837346-64838046 _ PLEKHO2
1	chr15-64872641-64873795	0.173047	0.0364991	0.0139955	0.00466177	0.000988754	0.00334593	PLEKHO2	chr15-64872641-64873795 _ PLEKHO2
1	chr15-64872641-64873795	0.561473	0.492303	0.398056	0.22769	0.0998437	0.0813828	SPG21	chr15-64872641-64873795 _ SPG21
1	chr15-65421102-65424312	0.459207	0.645362	0.592011	0.241839	0.0991608	0.014424	PDCD7	chr15-65421102-65424312 _ PDCD7
1	chr15-65902074-65903068	0.255942	0.194909	0.166922	0.0793132	0.0397317	0.0268401	MAP2K1	chr15-65902074-65903068 _ MAP2K1
1	chr15-66616792-66618210	0.255942	0.194909	0.166922	0.0793132	0.0397317	0.0268401	MAP2K1	chr15-66616792-66618210 _ MAP2K1
1	chr15-66865765-66867270	0.255942	0.194909	0.166922	0.0793132	0.0397317	0.0268401	MAP2K1	chr15-66865765-66867270 _ MAP2K1
1	chr15-66907509-66909213	2.39096	2.73964	2.8259	2.3638	1.64813	0.887983	RPL4	chr15-66907509-66909213 _ RPL4
1	chr15-67051203-67051867	0.101945	0.106937	0.0798974	0.0390562	0.00653986	0.00503728	MAP2K5	chr15-67051203-67051867 _ MAP2K5
1	chr15-67474144-67475266	0.362048	0.422108	0.386032	0.136049	0.0381911	0.0550311	C15orf61	chr15-67474144-67475266 _ C15orf61
1	chr15-67821995-67830336	0.362048	0.422108	0.386032	0.136049	0.0381911	0.0550311	C15orf61	chr15-67821995-67830336 _ C15orf61
1	chr15-67821995-67830336	0.101945	0.106937	0.0798974	0.0390562	0.00653986	0.00503728	MAP2K5	chr15-67821995-67830336 _ MAP2K5
1	chr15-67821995-67830336	0.369416	0.238215	0.35475	0.148445	0.0542634	0.00181077	CLN6	chr15-67821995-67830336 _ CLN6
1	chr15-67850894-67851868	0.602421	0.26024	0.239056	0.242322	0.230754	0.0964496	PIAS1	chr15-67850894-67851868 _ PIAS1
1	chr15-68008986-68009862	0.602421	0.26024	0.239056	0.242322	0.230754	0.0964496	PIAS1	chr15-68008986-68009862 _ PIAS1
1	chr15-68008986-68009862	0.0683094	0.0259389	0.0915079	0.0155628	0.0082736	0.00062655	CALML4	chr15-68008986-68009862 _ CALML4
1	chr15-68008986-68009862	0.268112	0.160507	0.18029	0.129132	0.0997274	0.0388418	FEM1B	chr15-68008986-68009862 _ FEM1B
1	chr15-68781180-68784163	1.36281	1.31629	1.41346	0.692808	0.436639	0.101176	ANP32A	chr15-68781180-68784163 _ ANP32A
1	chr15-68794564-68796114	1.36281	1.31629	1.41346	0.692808	0.436639	0.101176	ANP32A	chr15-68794564-68796114 _ ANP32A
1	chr15-69319272-69323093	1.36281	1.31629	1.41346	0.692808	0.436639	0.101176	ANP32A	chr15-69319272-69323093 _ ANP32A
1	chr15-69718368-69722103	4.34977	4.38306	4.29336	3.88153	3.03652	2.25311	RPLP1	chr15-69718368-69722103 _ RPLP1
1	chr15-69758532-69761973	4.34977	4.38306	4.29336	3.88153	3.03652	2.25311	RPLP1	chr15-69758532-69761973 _ RPLP1
1	chr15-72236521-72238179	1.94303	1.39734	0.249354	0.357383	0.0526838	0.131367	PKM	chr15-72236521-72238179 _ PKM
1	chr15-72368270-72370541	1.94303	1.39734	0.249354	0.357383	0.0526838	0.131367	PKM	chr15-72368270-72370541 _ PKM
1	chr15-72236521-72238179	0.651128	0.447391	0.350752	0.153149	0.0410015	0.0358366	HEXA	chr15-72236521-72238179 _ HEXA
1	chr15-72368270-72370541	0.651128	0.447391	0.350752	0.153149	0.0410015	0.0358366	HEXA	chr15-72368270-72370541 _ HEXA
1	chr15-72368270-72370541	0.556656	0.280827	0.228177	0.0887815	0.0499252	0.0274619	ADPGK	chr15-72368270-72370541 _ ADPGK
1	chr15-73481981-73482627	0.512624	0.203412	0.128453	0.200592	0.0763094	0.0356561	NPTN	chr15-73481981-73482627 _ NPTN
1	chr15-73920188-73921108	0.512624	0.203412	0.128453	0.200592	0.0763094	0.0356561	NPTN	chr15-73920188-73921108 _ NPTN
1	chr15-73926144-73928437	0.512624	0.203412	0.128453	0.200592	0.0763094	0.0356561	NPTN	chr15-73926144-73928437 _ NPTN
1	chr15-73696625-73697802	0.0200236	0.000612711	0.000693462	0.00479067	0	0	LOXL1	chr15-73696625-73697802 _ LOXL1
1	chr15-73920188-73921108	0.0200236	0.000612711	0.000693462	0.00479067	0	0	LOXL1	chr15-73920188-73921108 _ LOXL1
1	chr15-74339548-74340960	0.111836	0.0671485	0.0526839	0.0796906	0.0389847	0.0933151	SEMA7A	chr15-74339548-74340960 _ SEMA7A
1	chr15-74511599-74513018	0.111836	0.0671485	0.0526839	0.0796906	0.0389847	0.0933151	SEMA7A	chr15-74511599-74513018 _ SEMA7A
1	chr15-74511599-74513018	0.154385	0.0330031	0.020508	0.0904303	0.0305681	0.0334739	ARID3B	chr15-74511599-74513018 _ ARID3B
1	chr15-74511599-74513018	0.547971	0.531956	0.359425	0.0899609	0.0268584	0.0180668	CSK	chr15-74511599-74513018 _ CSK
1	chr15-74511599-74513018	0.612075	0.47407	0.330063	0.193823	0.136245	0.0859356	SCAMP2	chr15-74511599-74513018 _ SCAMP2
1	chr15-74511599-74513018	0.152898	0.124951	0.104077	0.0611572	0.0301189	0.0095077	FAM219B	chr15-74511599-74513018 _ FAM219B
1	chr15-74653213-74654613	0.547971	0.531956	0.359425	0.0899609	0.0268584	0.0180668	CSK	chr15-74653213-74654613 _ CSK
1	chr15-74653213-74654613	0.0844924	0.16662	0.0784477	0.0670995	0.031048	0.00803498	ULK3	chr15-74653213-74654613 _ ULK3
1	chr15-74653213-74654613	1.46923	1.95722	1.87639	1.08929	0.44067	0.2237	COX5A	chr15-74653213-74654613 _ COX5A
1	chr15-75210124-75217405	0.547971	0.531956	0.359425	0.0899609	0.0268584	0.0180668	CSK	chr15-75210124-75217405 _ CSK
1	chr15-75210124-75217405	0.0844924	0.16662	0.0784477	0.0670995	0.031048	0.00803498	ULK3	chr15-75210124-75217405 _ ULK3
1	chr15-75210124-75217405	0.612075	0.47407	0.330063	0.193823	0.136245	0.0859356	SCAMP2	chr15-75210124-75217405 _ SCAMP2
1	chr15-75210124-75217405	0.152898	0.124951	0.104077	0.0611572	0.0301189	0.0095077	FAM219B	chr15-75210124-75217405 _ FAM219B
1	chr15-75210124-75217405	1.46923	1.95722	1.87639	1.08929	0.44067	0.2237	COX5A	chr15-75210124-75217405 _ COX5A
1	chr15-75210124-75217405	0.0683369	0.103283	0.110281	0.144271	0.0598175	0.0135734	PPCDC	chr15-75210124-75217405 _ PPCDC
1	chr15-75210124-75217405	0.750912	0.872618	0.996688	0.6132	0.374978	0.0544748	COMMD4	chr15-75210124-75217405 _ COMMD4
1	chr15-75210124-75217405	0.226498	0.143346	0.111307	0.0983554	0.05744	0.0217717	MAN2C1	chr15-75210124-75217405 _ MAN2C1
1	chr15-75210124-75217405	0.181338	0.111112	0.0738359	0.0504834	0.0276306	0.0152115	PTPN9	chr15-75210124-75217405 _ PTPN9
1	chr15-75210124-75217405	0.308884	0.425157	0.347641	0.128219	0.0788677	0.00763235	SNUPN	chr15-75210124-75217405 _ SNUPN
1	chr15-75210124-75217405	0.597341	0.993714	0.954114	0.422414	0.157554	0.056338	IMP3	chr15-75210124-75217405 _ IMP3
1	chr15-76533294-76533998	0.430562	0.0188504	0.00270305	0.0114108	0.00861817	0.00604246	PSTPIP1	chr15-76533294-76533998 _ PSTPIP1
1	chr15-76988100-76989478	0.186309	0.0397354	0.0196665	0.0079074	0.00387971	0.00149627	SCAPER	chr15-76988100-76989478 _ SCAPER
1	chr15-76992157-76998520	0.186309	0.0397354	0.0196665	0.0079074	0.00387971	0.00149627	SCAPER	chr15-76992157-76998520 _ SCAPER
1	chr15-77002519-77004985	0.186309	0.0397354	0.0196665	0.0079074	0.00387971	0.00149627	SCAPER	chr15-77002519-77004985 _ SCAPER
1	chr15-77013691-77016125	0.186309	0.0397354	0.0196665	0.0079074	0.00387971	0.00149627	SCAPER	chr15-77013691-77016125 _ SCAPER
1	chr15-76983435-76984636	0.430562	0.0188504	0.00270305	0.0114108	0.00861817	0.00604246	PSTPIP1	chr15-76983435-76984636 _ PSTPIP1
1	chr15-76988100-76989478	0.430562	0.0188504	0.00270305	0.0114108	0.00861817	0.00604246	PSTPIP1	chr15-76988100-76989478 _ PSTPIP1
1	chr15-76990804-76991541	0.430562	0.0188504	0.00270305	0.0114108	0.00861817	0.00604246	PSTPIP1	chr15-76990804-76991541 _ PSTPIP1
1	chr15-76992157-76998520	0.430562	0.0188504	0.00270305	0.0114108	0.00861817	0.00604246	PSTPIP1	chr15-76992157-76998520 _ PSTPIP1
1	chr15-77002519-77004985	0.430562	0.0188504	0.00270305	0.0114108	0.00861817	0.00604246	PSTPIP1	chr15-77002519-77004985 _ PSTPIP1
1	chr15-77013691-77016125	0.430562	0.0188504	0.00270305	0.0114108	0.00861817	0.00604246	PSTPIP1	chr15-77013691-77016125 _ PSTPIP1
1	chr15-77078532-77079531	0.430562	0.0188504	0.00270305	0.0114108	0.00861817	0.00604246	PSTPIP1	chr15-77078532-77079531 _ PSTPIP1
1	chr15-76992157-76998520	0.332337	0.308969	0.284433	0.147496	0.0307602	0.0095324	TSPAN3	chr15-76992157-76998520 _ TSPAN3
1	chr15-77002519-77004985	0.332337	0.308969	0.284433	0.147496	0.0307602	0.0095324	TSPAN3	chr15-77002519-77004985 _ TSPAN3
1	chr15-78046694-78048663	0.218647	0.069964	0.068661	0.0335902	0.00771755	0.00290453	TBC1D2B	chr15-78046694-78048663 _ TBC1D2B
1	chr15-78046694-78048663	0.734517	0.342802	0.369207	0.277639	0.194934	0.0943039	IREB2	chr15-78046694-78048663 _ IREB2
1	chr15-78067534-78070713	0.218647	0.069964	0.068661	0.0335902	0.00771755	0.00290453	TBC1D2B	chr15-78067534-78070713 _ TBC1D2B
1	chr15-78067534-78070713	0.734517	0.342802	0.369207	0.277639	0.194934	0.0943039	IREB2	chr15-78067534-78070713 _ IREB2
1	chr15-78360712-78361789	0.218647	0.069964	0.068661	0.0335902	0.00771755	0.00290453	TBC1D2B	chr15-78360712-78361789 _ TBC1D2B
1	chr15-78425178-78426763	0.0377473	0.00795403	0.00436878	0.00398176	0.00665427	0.00188508	ADAMTS7	chr15-78425178-78426763 _ ADAMTS7
1	chr15-78680612-78682675	0.581825	0.193496	0.160712	0.0243597	0.00808748	0.00890553	CTSH	chr15-78680612-78682675 _ CTSH
1	chr15-78789585-78790985	0.0377473	0.00795403	0.00436878	0.00398176	0.00665427	0.00188508	ADAMTS7	chr15-78789585-78790985 _ ADAMTS7
1	chr15-78923040-78923520	0.581825	0.193496	0.160712	0.0243597	0.00808748	0.00890553	CTSH	chr15-78923040-78923520 _ CTSH
1	chr15-78938631-78939705	0.581825	0.193496	0.160712	0.0243597	0.00808748	0.00890553	CTSH	chr15-78938631-78939705 _ CTSH
1	chr15-79872323-79873386	0.186737	0.0746927	0.0136856	0.0235285	0.00208006	0.0201467	ST20	chr15-79872323-79873386 _ ST20
1	chr15-79872323-79873386	0.267091	0.0355054	0.0048364	0.0061824	0.00212526	0.0498101	BCL2A1	chr15-79872323-79873386 _ BCL2A1
1	chr15-79917956-79920519	0.186737	0.0746927	0.0136856	0.0235285	0.00208006	0.0201467	ST20	chr15-79917956-79920519 _ ST20
1	chr15-79917956-79920519	0.267091	0.0355054	0.0048364	0.0061824	0.00212526	0.0498101	BCL2A1	chr15-79917956-79920519 _ BCL2A1
1	chr15-79953779-79955774	0.186737	0.0746927	0.0136856	0.0235285	0.00208006	0.0201467	ST20	chr15-79953779-79955774 _ ST20
1	chr15-79977131-79979549	0.186737	0.0746927	0.0136856	0.0235285	0.00208006	0.0201467	ST20	chr15-79977131-79979549 _ ST20
1	chr15-79977131-79979549	0.267091	0.0355054	0.0048364	0.0061824	0.00212526	0.0498101	BCL2A1	chr15-79977131-79979549 _ BCL2A1
1	chr15-81293573-81294871	0.226343	0.0622659	0.00278298	0.00623549	0.0124536	0.0294452	IL16	chr15-81293573-81294871 _ IL16
1	chr15-81295516-81299558	0.226343	0.0622659	0.00278298	0.00623549	0.0124536	0.0294452	IL16	chr15-81295516-81299558 _ IL16
1	chr15-81301583-81304960	0.226343	0.0622659	0.00278298	0.00623549	0.0124536	0.0294452	IL16	chr15-81301583-81304960 _ IL16
1	chr15-81310779-81313573	0.226343	0.0622659	0.00278298	0.00623549	0.0124536	0.0294452	IL16	chr15-81310779-81313573 _ IL16
1	chr15-82231799-82232194	0	8.73235e-05	0	0	0	0	AP3B2	chr15-82231799-82232194 _ AP3B2
1	chr15-82272100-82272580	0	8.73235e-05	0	0	0	0	AP3B2	chr15-82272100-82272580 _ AP3B2
1	chr15-82399341-82399748	0	8.73235e-05	0	0	0	0	AP3B2	chr15-82399341-82399748 _ AP3B2
1	chr15-82535283-82537639	2.71108	1.8072	2.54229	1.80358	1.16874	0.712349	RPS17	chr15-82535283-82537639 _ RPS17
1	chr15-82535283-82537639	0	8.73235e-05	0	0	0	0	AP3B2	chr15-82535283-82537639 _ AP3B2
1	chr15-82535283-82537639	0.379571	0.600359	0.550326	0.36311	0.218297	0.0810474	C15orf40	chr15-82535283-82537639 _ C15orf40
1	chr15-82802243-82803171	0	8.73235e-05	0	0	0	0	AP3B2	chr15-82802243-82803171 _ AP3B2
1	chr15-82932703-82933119	0	8.73235e-05	0	0	0	0	AP3B2	chr15-82932703-82933119 _ AP3B2
1	chr15-83061641-83062094	0	8.73235e-05	0	0	0	0	AP3B2	chr15-83061641-83062094 _ AP3B2
1	chr15-83165086-83165564	0	8.73235e-05	0	0	0	0	AP3B2	chr15-83165086-83165564 _ AP3B2
1	chr15-85003620-85004979	0.876383	0.257543	0.102071	0.105448	0.0975649	0.105826	AKAP13	chr15-85003620-85004979 _ AKAP13
1	chr15-85535519-85536589	0.876383	0.257543	0.102071	0.105448	0.0975649	0.105826	AKAP13	chr15-85535519-85536589 _ AKAP13
1	chr15-85544837-85546922	0.876383	0.257543	0.102071	0.105448	0.0975649	0.105826	AKAP13	chr15-85544837-85546922 _ AKAP13
1	chr15-85554652-85555814	0.876383	0.257543	0.102071	0.105448	0.0975649	0.105826	AKAP13	chr15-85554652-85555814 _ AKAP13
1	chr15-85649079-85649859	0.876383	0.257543	0.102071	0.105448	0.0975649	0.105826	AKAP13	chr15-85649079-85649859 _ AKAP13
1	chr15-88225004-88226361	0.468765	0.634461	0.698982	0.455018	0.243826	0.0432427	MRPS11	chr15-88225004-88226361 _ MRPS11
1	chr15-89067221-89069115	0.58656	0.335975	0.333002	0.183688	0.100406	0.0105243	ABHD2	chr15-89067221-89069115 _ ABHD2
1	chr15-89132499-89133794	0.58656	0.335975	0.333002	0.183688	0.100406	0.0105243	ABHD2	chr15-89132499-89133794 _ ABHD2
1	chr15-89318555-89324640	0.58656	0.335975	0.333002	0.183688	0.100406	0.0105243	ABHD2	chr15-89318555-89324640 _ ABHD2
1	chr15-89318555-89324640	0.718308	0.476195	0.568567	0.611589	0.399429	0.00894718	FANCI	chr15-89318555-89324640 _ FANCI
1	chr15-89395427-89397434	0.257156	0.0585681	0.00648265	0.0125311	0.0103339	0.00727922	ANPEP	chr15-89395427-89397434 _ ANPEP
1	chr15-89780613-89784621	0.257156	0.0585681	0.00648265	0.0125311	0.0103339	0.00727922	ANPEP	chr15-89780613-89784621 _ ANPEP
1	chr15-89780613-89784621	0.0253788	0.0024416	0.00081909	0.00147041	0.000184411	0.00110763	ARPIN	chr15-89780613-89784621 _ ARPIN
1	chr15-89780613-89784621	0.124215	0.0344234	0.0281969	0.0156075	0.00431559	0.00076197	ZNF710	chr15-89780613-89784621 _ ZNF710
1	chr15-89780613-89784621	0.749494	1.039	1.1166	0.519095	0.306355	0.236168	CIB1	chr15-89780613-89784621 _ CIB1
1	chr15-89820611-89823875	0.257156	0.0585681	0.00648265	0.0125311	0.0103339	0.00727922	ANPEP	chr15-89820611-89823875 _ ANPEP
1	chr15-89824952-89826051	0.257156	0.0585681	0.00648265	0.0125311	0.0103339	0.00727922	ANPEP	chr15-89824952-89826051 _ ANPEP
1	chr15-90019412-90021165	0.257156	0.0585681	0.00648265	0.0125311	0.0103339	0.00727922	ANPEP	chr15-90019412-90021165 _ ANPEP
1	chr15-90033655-90036484	0.257156	0.0585681	0.00648265	0.0125311	0.0103339	0.00727922	ANPEP	chr15-90033655-90036484 _ ANPEP
1	chr15-90058050-90060919	0.257156	0.0585681	0.00648265	0.0125311	0.0103339	0.00727922	ANPEP	chr15-90058050-90060919 _ ANPEP
1	chr15-89824952-89826051	0.124215	0.0344234	0.0281969	0.0156075	0.00431559	0.00076197	ZNF710	chr15-89824952-89826051 _ ZNF710
1	chr15-89910808-89913205	0.124215	0.0344234	0.0281969	0.0156075	0.00431559	0.00076197	ZNF710	chr15-89910808-89913205 _ ZNF710
1	chr15-90019412-90021165	0.0253788	0.0024416	0.00081909	0.00147041	0.000184411	0.00110763	ARPIN	chr15-90019412-90021165 _ ARPIN
1	chr15-90033655-90036484	0.0253788	0.0024416	0.00081909	0.00147041	0.000184411	0.00110763	ARPIN	chr15-90033655-90036484 _ ARPIN
1	chr15-90058050-90060919	0.0253788	0.0024416	0.00081909	0.00147041	0.000184411	0.00110763	ARPIN	chr15-90058050-90060919 _ ARPIN
1	chr15-90336436-90337759	0.0253788	0.0024416	0.00081909	0.00147041	0.000184411	0.00110763	ARPIN	chr15-90336436-90337759 _ ARPIN
1	chr15-90019412-90021165	0.124215	0.0344234	0.0281969	0.0156075	0.00431559	0.00076197	ZNF710	chr15-90019412-90021165 _ ZNF710
1	chr15-90033655-90036484	0.124215	0.0344234	0.0281969	0.0156075	0.00431559	0.00076197	ZNF710	chr15-90033655-90036484 _ ZNF710
1	chr15-90058050-90060919	0.124215	0.0344234	0.0281969	0.0156075	0.00431559	0.00076197	ZNF710	chr15-90058050-90060919 _ ZNF710
1	chr15-90336436-90337759	0.124215	0.0344234	0.0281969	0.0156075	0.00431559	0.00076197	ZNF710	chr15-90336436-90337759 _ ZNF710
1	chr15-90400324-90401346	0.124215	0.0344234	0.0281969	0.0156075	0.00431559	0.00076197	ZNF710	chr15-90400324-90401346 _ ZNF710
1	chr15-90412390-90414153	0.124215	0.0344234	0.0281969	0.0156075	0.00431559	0.00076197	ZNF710	chr15-90412390-90414153 _ ZNF710
1	chr15-90019412-90021165	1.47076	0.574953	0.383719	0.114181	0.0261356	0.017421	IQGAP1	chr15-90019412-90021165 _ IQGAP1
1	chr15-90033655-90036484	1.25206	1.10232	1.21636	1.19516	0.866918	0.0443946	IDH2	chr15-90033655-90036484 _ IDH2
1	chr15-90033655-90036484	0.749494	1.039	1.1166	0.519095	0.306355	0.236168	CIB1	chr15-90033655-90036484 _ CIB1
1	chr15-90033655-90036484	1.47076	0.574953	0.383719	0.114181	0.0261356	0.017421	IQGAP1	chr15-90033655-90036484 _ IQGAP1
1	chr15-90033655-90036484	0.171635	0.199521	0.189532	0.105309	0.0577259	0.0100164	CRTC3	chr15-90033655-90036484 _ CRTC3
1	chr15-90039831-90041476	1.25206	1.10232	1.21636	1.19516	0.866918	0.0443946	IDH2	chr15-90039831-90041476 _ IDH2
1	chr15-90039831-90041476	0.749494	1.039	1.1166	0.519095	0.306355	0.236168	CIB1	chr15-90039831-90041476 _ CIB1
1	chr15-90058050-90060919	0.749494	1.039	1.1166	0.519095	0.306355	0.236168	CIB1	chr15-90058050-90060919 _ CIB1
1	chr15-90058050-90060919	1.47076	0.574953	0.383719	0.114181	0.0261356	0.017421	IQGAP1	chr15-90058050-90060919 _ IQGAP1
1	chr15-90400324-90401346	0.749494	1.039	1.1166	0.519095	0.306355	0.236168	CIB1	chr15-90400324-90401346 _ CIB1
1	chr15-90336436-90337759	1.47076	0.574953	0.383719	0.114181	0.0261356	0.017421	IQGAP1	chr15-90336436-90337759 _ IQGAP1
1	chr15-90400324-90401346	1.47076	0.574953	0.383719	0.114181	0.0261356	0.017421	IQGAP1	chr15-90400324-90401346 _ IQGAP1
1	chr15-90412390-90414153	1.47076	0.574953	0.383719	0.114181	0.0261356	0.017421	IQGAP1	chr15-90412390-90414153 _ IQGAP1
1	chr15-90563789-90564767	1.47076	0.574953	0.383719	0.114181	0.0261356	0.017421	IQGAP1	chr15-90563789-90564767 _ IQGAP1
1	chr15-90566028-90567065	1.47076	0.574953	0.383719	0.114181	0.0261356	0.017421	IQGAP1	chr15-90566028-90567065 _ IQGAP1
1	chr15-90700880-90702341	1.47076	0.574953	0.383719	0.114181	0.0261356	0.017421	IQGAP1	chr15-90700880-90702341 _ IQGAP1
1	chr15-90829532-90831417	1.47076	0.574953	0.383719	0.114181	0.0261356	0.017421	IQGAP1	chr15-90829532-90831417 _ IQGAP1
1	chr15-90852309-90853405	1.47076	0.574953	0.383719	0.114181	0.0261356	0.017421	IQGAP1	chr15-90852309-90853405 _ IQGAP1
1	chr15-90400324-90401346	0.632754	0.263815	0.107566	0.0406117	0.00974222	0.0143381	FES	chr15-90400324-90401346 _ FES
1	chr15-90412390-90414153	0.632754	0.263815	0.107566	0.0406117	0.00974222	0.0143381	FES	chr15-90412390-90414153 _ FES
1	chr15-90566028-90567065	0.632754	0.263815	0.107566	0.0406117	0.00974222	0.0143381	FES	chr15-90566028-90567065 _ FES
1	chr15-90700880-90702341	0.632754	0.263815	0.107566	0.0406117	0.00974222	0.0143381	FES	chr15-90700880-90702341 _ FES
1	chr15-90959715-90962648	0.522401	0.40597	0.407603	0.211193	0.0967752	0.00438198	BLM	chr15-90959715-90962648 _ BLM
1	chr15-90829532-90831417	0.632754	0.263815	0.107566	0.0406117	0.00974222	0.0143381	FES	chr15-90829532-90831417 _ FES
1	chr15-90852309-90853405	0.632754	0.263815	0.107566	0.0406117	0.00974222	0.0143381	FES	chr15-90852309-90853405 _ FES
1	chr15-91384230-91385042	0.550658	0.0954751	0.0112431	0.0145785	0.00774282	0.00328483	SLCO3A1	chr15-91384230-91385042 _ SLCO3A1
1	chr15-91710100-91710626	0.550658	0.0954751	0.0112431	0.0145785	0.00774282	0.00328483	SLCO3A1	chr15-91710100-91710626 _ SLCO3A1
1	chr15-91779969-91781052	0.550658	0.0954751	0.0112431	0.0145785	0.00774282	0.00328483	SLCO3A1	chr15-91779969-91781052 _ SLCO3A1
1	chr15-91860618-91861939	0.550658	0.0954751	0.0112431	0.0145785	0.00774282	0.00328483	SLCO3A1	chr15-91860618-91861939 _ SLCO3A1
1	chr15-91941884-91943994	0.550658	0.0954751	0.0112431	0.0145785	0.00774282	0.00328483	SLCO3A1	chr15-91941884-91943994 _ SLCO3A1
1	chr15-91946600-91948767	0.550658	0.0954751	0.0112431	0.0145785	0.00774282	0.00328483	SLCO3A1	chr15-91946600-91948767 _ SLCO3A1
1	chr15-93037208-93037994	0.000221458	0.00120617	9.17286e-05	0.00110089	0	0.00110383	RGMA	chr15-93037208-93037994 _ RGMA
1	chr15-93178714-93179618	0.000221458	0.00120617	9.17286e-05	0.00110089	0	0.00110383	RGMA	chr15-93178714-93179618 _ RGMA
1	chr15-93225679-93226165	0.000221458	0.00120617	9.17286e-05	0.00110089	0	0.00110383	RGMA	chr15-93225679-93226165 _ RGMA
1	chr15-93235896-93236824	0.000221458	0.00120617	9.17286e-05	0.00110089	0	0.00110383	RGMA	chr15-93235896-93236824 _ RGMA
1	chr15-93247297-93248353	0.000221458	0.00120617	9.17286e-05	0.00110089	0	0.00110383	RGMA	chr15-93247297-93248353 _ RGMA
1	chr15-93250139-93250646	0.000221458	0.00120617	9.17286e-05	0.00110089	0	0.00110383	RGMA	chr15-93250139-93250646 _ RGMA
1	chr15-93252747-93253257	0.000221458	0.00120617	9.17286e-05	0.00110089	0	0.00110383	RGMA	chr15-93252747-93253257 _ RGMA
1	chr15-93428234-93428620	0.000221458	0.00120617	9.17286e-05	0.00110089	0	0.00110383	RGMA	chr15-93428234-93428620 _ RGMA
1	chr15-93471902-93472389	0.000221458	0.00120617	9.17286e-05	0.00110089	0	0.00110383	RGMA	chr15-93471902-93472389 _ RGMA
1	chr15-93861241-93863845	0.334606	0.177068	0.104042	0.0360123	0.0111459	0.00165251	MCTP2	chr15-93861241-93863845 _ MCTP2
1	chr15-94172893-94175367	0.334606	0.177068	0.104042	0.0360123	0.0111459	0.00165251	MCTP2	chr15-94172893-94175367 _ MCTP2
1	chr15-94176598-94177973	0.334606	0.177068	0.104042	0.0360123	0.0111459	0.00165251	MCTP2	chr15-94176598-94177973 _ MCTP2
1	chr15-94205286-94207372	0.334606	0.177068	0.104042	0.0360123	0.0111459	0.00165251	MCTP2	chr15-94205286-94207372 _ MCTP2
1	chr15-97500992-97501851	0.0728616	0.0249756	0.022449	0.0294013	0.0515295	0.0238431	ARRDC4	chr15-97500992-97501851 _ ARRDC4
1	chr15-99452455-99453848	0.329255	0.12866	0.136133	0.14095	0.176295	0.0645612	MEF2A	chr15-99452455-99453848 _ MEF2A
1	chr15-99476361-99477597	0.329255	0.12866	0.136133	0.14095	0.176295	0.0645612	MEF2A	chr15-99476361-99477597 _ MEF2A
1	chr15-99509528-99511269	0.329255	0.12866	0.136133	0.14095	0.176295	0.0645612	MEF2A	chr15-99509528-99511269 _ MEF2A
1	chr15-99630984-99631820	0.329255	0.12866	0.136133	0.14095	0.176295	0.0645612	MEF2A	chr15-99630984-99631820 _ MEF2A
1	chr15-100111071-100112309	0.000109975	0.000366609	0	0.00127812	0.000832762	0	SPATA41	chr15-100111071-100112309 _ SPATA41
1	chr15-100519913-100521033	0.000109975	0.000366609	0	0.00127812	0.000832762	0	SPATA41	chr15-100519913-100521033 _ SPATA41
1	chr15-100536829-100538284	0.000109975	0.000366609	0	0.00127812	0.000832762	0	SPATA41	chr15-100536829-100538284 _ SPATA41
1	chr15-100559212-100560775	0.000109975	0.000366609	0	0.00127812	0.000832762	0	SPATA41	chr15-100559212-100560775 _ SPATA41
1	chr15-101173228-101177069	0.365054	0.0972005	0.101153	0.0648964	0.0273645	0.00331171	CHSY1	chr15-101173228-101177069 _ CHSY1
1	chr15-101207662-101208539	0.365054	0.0972005	0.101153	0.0648964	0.0273645	0.00331171	CHSY1	chr15-101207662-101208539 _ CHSY1
1	chr15-101242173-101244701	0.365054	0.0972005	0.101153	0.0648964	0.0273645	0.00331171	CHSY1	chr15-101242173-101244701 _ CHSY1
1	chr16-258967-260140	0.463069	0.81881	0.773958	0.3516	0.108745	0.0236664	POLR3K	chr16-258967-260140 _ POLR3K
1	chr16-70822-74694	4.12477e-05	0.00481796	0.00290711	0.0531684	0.0266641	0.0296871	RHBDF1	chr16-70822-74694 _ RHBDF1
1	chr16-258967-260140	0.759831	0.908197	0.847346	0.449011	0.187409	0.0748384	MPG	chr16-258967-260140 _ MPG
1	chr16-327002-328172	0.759831	0.908197	0.847346	0.449011	0.187409	0.0748384	MPG	chr16-327002-328172 _ MPG
1	chr16-258967-260140	0.869536	1.5622	1.74535	1.13277	0.465268	0.084781	NME4	chr16-258967-260140 _ NME4
1	chr16-258967-260140	0.749887	1.07343	0.951762	0.383663	0.0881625	0.0939991	METTL26	chr16-258967-260140 _ METTL26
1	chr16-258967-260140	0.3858	0.313187	0.310846	0.0671482	0.016935	0.00507228	METRN	chr16-258967-260140 _ METRN
1	chr16-1244121-1246073	0.158192	0.262047	0.271292	0.0927706	0.0231768	0.0163219	RPUSD1	chr16-1244121-1246073 _ RPUSD1
1	chr16-1244121-1246073	0.610335	1.11905	0.365061	0.0332361	0.0820549	0.117789	TPSB2	chr16-1244121-1246073 _ TPSB2
1	chr16-1288895-1290643	0.610335	1.11905	0.365061	0.0332361	0.0820549	0.117789	TPSB2	chr16-1288895-1290643 _ TPSB2
1	chr16-1244121-1246073	1.21281	1.31057	1.22693	0.781296	0.577236	0.44412	UBE2I	chr16-1244121-1246073 _ UBE2I
1	chr16-1469573-1472329	1.25845	1.40433	1.45559	0.862989	0.550588	0.411901	NDUFB10	chr16-1469573-1472329 _ NDUFB10
1	chr16-1650813-1652804	0.179894	0.318355	0.291615	0.113468	0.0323272	0.0315576	NME3	chr16-1650813-1652804 _ NME3
1	chr16-1650813-1652804	1.08174	1.47603	1.58927	0.658882	0.178161	0.111563	MRPS34	chr16-1650813-1652804 _ MRPS34
1	chr16-1650813-1652804	0.385428	0.558423	0.645529	0.333465	0.159438	0.0577924	NUBP2	chr16-1650813-1652804 _ NUBP2
1	chr16-1938026-1939132	0.692211	0.213004	0.130236	0.0756985	0.102103	0.410472	MSRB1	chr16-1938026-1939132 _ MSRB1
1	chr16-2793506-2795073	0.0763509	0.0381156	0.000242121	0.00434757	0.00198855	0.00869326	MMP25	chr16-2793506-2795073 _ MMP25
1	chr16-3190832-3192312	0.245417	0.396906	0.422066	0.16634	0.0360641	0.0183399	FLYWCH2	chr16-3190832-3192312 _ FLYWCH2
1	chr16-3054751-3056037	0.0763509	0.0381156	0.000242121	0.00434757	0.00198855	0.00869326	MMP25	chr16-3054751-3056037 _ MMP25
1	chr16-3258511-3260242	0.0763509	0.0381156	0.000242121	0.00434757	0.00198855	0.00869326	MMP25	chr16-3258511-3260242 _ MMP25
1	chr16-3450663-3451420	0.0763509	0.0381156	0.000242121	0.00434757	0.00198855	0.00869326	MMP25	chr16-3450663-3451420 _ MMP25
1	chr16-3258511-3260242	0.0337804	0.00592686	0.000839001	0.00356503	0.00056275	0.00132629	MEFV	chr16-3258511-3260242 _ MEFV
1	chr16-3258511-3260242	0.0719607	0.00991388	0.000646755	0.00244808	0.000741246	0.00183426	NLRC3	chr16-3258511-3260242 _ NLRC3
1	chr16-3450663-3451420	0.0719607	0.00991388	0.000646755	0.00244808	0.000741246	0.00183426	NLRC3	chr16-3450663-3451420 _ NLRC3
1	chr16-3585442-3585993	0.0719607	0.00991388	0.000646755	0.00244808	0.000741246	0.00183426	NLRC3	chr16-3585442-3585993 _ NLRC3
1	chr16-3625854-3626919	0.0719607	0.00991388	0.000646755	0.00244808	0.000741246	0.00183426	NLRC3	chr16-3625854-3626919 _ NLRC3
1	chr16-4002135-4002628	0.0719607	0.00991388	0.000646755	0.00244808	0.000741246	0.00183426	NLRC3	chr16-4002135-4002628 _ NLRC3
1	chr16-4016445-4017250	0.0719607	0.00991388	0.000646755	0.00244808	0.000741246	0.00183426	NLRC3	chr16-4016445-4017250 _ NLRC3
1	chr16-4246650-4247909	0.0528398	0.207899	0.151165	0.0269756	0.00936707	0.00339711	TFAP4	chr16-4246650-4247909 _ TFAP4
1	chr16-4246650-4247909	0.337844	0.229476	0.592508	0.185106	0.0814657	0.0151427	PAM16	chr16-4246650-4247909 _ PAM16
1	chr16-4246650-4247909	0.108547	0.257865	0.315739	0.164864	0.095537	0.0434467	DNAJA3	chr16-4246650-4247909 _ DNAJA3
1	chr16-4246650-4247909	0.351645	0.495059	0.380425	0.0661544	0.0227778	0.0169415	NMRAL1	chr16-4246650-4247909 _ NMRAL1
1	chr16-4246650-4247909	0.195682	0.3494	0.372861	0.179875	0.09806	0.0481754	NUDT16L1	chr16-4246650-4247909 _ NUDT16L1
1	chr16-4514339-4516467	0.23929	0.145668	0.131807	0.0606778	0.0381579	0.0238315	CORO7	chr16-4514339-4516467 _ CORO7
1	chr16-4514339-4516467	0.521164	0.471922	0.499357	0.439303	0.298797	0.096334	UBN1	chr16-4514339-4516467 _ UBN1
1	chr16-4514339-4516467	0.595255	0.313456	0.419539	0.352516	0.196444	0.088034	GLYR1	chr16-4514339-4516467 _ GLYR1
1	chr16-10886603-10887968	0.25472	0.31681	0.335969	0.132406	0.0813905	0.0237569	NUBP1	chr16-10886603-10887968 _ NUBP1
1	chr16-10752809-10753793	0.0591863	0.0632978	0.0121361	0.00398867	0.000765537	0.00082981	CIITA	chr16-10752809-10753793 _ CIITA
1	chr16-10846446-10847651	0.0591863	0.0632978	0.0121361	0.00398867	0.000765537	0.00082981	CIITA	chr16-10846446-10847651 _ CIITA
1	chr16-10870006-10871931	0.0591863	0.0632978	0.0121361	0.00398867	0.000765537	0.00082981	CIITA	chr16-10870006-10871931 _ CIITA
1	chr16-10886603-10887968	0.0591863	0.0632978	0.0121361	0.00398867	0.000765537	0.00082981	CIITA	chr16-10886603-10887968 _ CIITA
1	chr16-11236627-11237633	0.0591863	0.0632978	0.0121361	0.00398867	0.000765537	0.00082981	CIITA	chr16-11236627-11237633 _ CIITA
1	chr16-11207426-11210539	0.933756	0.294915	0.0947647	0.0258899	0.0170831	0.0262477	LITAF	chr16-11207426-11210539 _ LITAF
1	chr16-11236627-11237633	0.933756	0.294915	0.0947647	0.0258899	0.0170831	0.0262477	LITAF	chr16-11236627-11237633 _ LITAF
1	chr16-11727529-11729289	0.634503	0.121742	0.0531148	0.0817137	0.0523059	0.026256	SOCS1	chr16-11727529-11729289 _ SOCS1
1	chr16-11328284-11329336	0.499905	0.275537	0.33703	0.208838	0.177969	0.0270108	ZC3H7A	chr16-11328284-11329336 _ ZC3H7A
1	chr16-11361475-11363699	0.814976	1.33278	1.39933	0.612028	0.169677	0.150198	RSL1D1	chr16-11361475-11363699 _ RSL1D1
1	chr16-11497020-11499983	0.499905	0.275537	0.33703	0.208838	0.177969	0.0270108	ZC3H7A	chr16-11497020-11499983 _ ZC3H7A
1	chr16-11497020-11499983	0.814976	1.33278	1.39933	0.612028	0.169677	0.150198	RSL1D1	chr16-11497020-11499983 _ RSL1D1
1	chr16-11604538-11606347	0.814976	1.33278	1.39933	0.612028	0.169677	0.150198	RSL1D1	chr16-11604538-11606347 _ RSL1D1
1	chr16-11727529-11729289	0.933756	0.294915	0.0947647	0.0258899	0.0170831	0.0262477	LITAF	chr16-11727529-11729289 _ LITAF
1	chr16-11994359-11995389	0.933756	0.294915	0.0947647	0.0258899	0.0170831	0.0262477	LITAF	chr16-11994359-11995389 _ LITAF
1	chr16-12089281-12090277	0.933756	0.294915	0.0947647	0.0258899	0.0170831	0.0262477	LITAF	chr16-12089281-12090277 _ LITAF
1	chr16-12089281-12090277	0.108054	0.0275424	0.0113342	0.00791639	0.00166112	0.00456318	SNN	chr16-12089281-12090277 _ SNN
1	chr16-12458248-12460195	0.478589	0.417725	0.287654	0.0810365	0.0346786	0.016799	CPPED1	chr16-12458248-12460195 _ CPPED1
1	chr16-15671961-15673859	0.246139	0.153648	0.0747192	0.0397212	0.0125491	0.0142661	ABCC1	chr16-15671961-15673859 _ ABCC1
1	chr16-15708101-15708777	0.246139	0.153648	0.0747192	0.0397212	0.0125491	0.0142661	ABCC1	chr16-15708101-15708777 _ ABCC1
1	chr16-15869561-15870504	0.246139	0.153648	0.0747192	0.0397212	0.0125491	0.0142661	ABCC1	chr16-15869561-15870504 _ ABCC1
1	chr16-15936671-15937259	0.246139	0.153648	0.0747192	0.0397212	0.0125491	0.0142661	ABCC1	chr16-15936671-15937259 _ ABCC1
1	chr16-15997917-15999114	0.246139	0.153648	0.0747192	0.0397212	0.0125491	0.0142661	ABCC1	chr16-15997917-15999114 _ ABCC1
1	chr16-16001359-16002550	0.246139	0.153648	0.0747192	0.0397212	0.0125491	0.0142661	ABCC1	chr16-16001359-16002550 _ ABCC1
1	chr16-16032762-16033900	0.246139	0.153648	0.0747192	0.0397212	0.0125491	0.0142661	ABCC1	chr16-16032762-16033900 _ ABCC1
1	chr16-17173033-17174135	0.209184	0.0229431	0.00365509	0.0037632	0.00158633	0.000612142	XYLT1	chr16-17173033-17174135 _ XYLT1
1	chr16-17263125-17263680	0.209184	0.0229431	0.00365509	0.0037632	0.00158633	0.000612142	XYLT1	chr16-17263125-17263680 _ XYLT1
1	chr16-17273005-17273612	0.209184	0.0229431	0.00365509	0.0037632	0.00158633	0.000612142	XYLT1	chr16-17273005-17273612 _ XYLT1
1	chr16-17294563-17295482	0.209184	0.0229431	0.00365509	0.0037632	0.00158633	0.000612142	XYLT1	chr16-17294563-17295482 _ XYLT1
1	chr16-17321579-17322374	0.209184	0.0229431	0.00365509	0.0037632	0.00158633	0.000612142	XYLT1	chr16-17321579-17322374 _ XYLT1
1	chr16-17353136-17354587	0.209184	0.0229431	0.00365509	0.0037632	0.00158633	0.000612142	XYLT1	chr16-17353136-17354587 _ XYLT1
1	chr16-17366891-17367497	0.209184	0.0229431	0.00365509	0.0037632	0.00158633	0.000612142	XYLT1	chr16-17366891-17367497 _ XYLT1
1	chr16-17368499-17371770	0.209184	0.0229431	0.00365509	0.0037632	0.00158633	0.000612142	XYLT1	chr16-17368499-17371770 _ XYLT1
1	chr16-17415470-17417412	0.209184	0.0229431	0.00365509	0.0037632	0.00158633	0.000612142	XYLT1	chr16-17415470-17417412 _ XYLT1
1	chr16-17439511-17440163	0.209184	0.0229431	0.00365509	0.0037632	0.00158633	0.000612142	XYLT1	chr16-17439511-17440163 _ XYLT1
1	chr16-17448586-17449794	0.209184	0.0229431	0.00365509	0.0037632	0.00158633	0.000612142	XYLT1	chr16-17448586-17449794 _ XYLT1
1	chr16-17451577-17452385	0.209184	0.0229431	0.00365509	0.0037632	0.00158633	0.000612142	XYLT1	chr16-17451577-17452385 _ XYLT1
1	chr16-17473782-17475286	0.209184	0.0229431	0.00365509	0.0037632	0.00158633	0.000612142	XYLT1	chr16-17473782-17475286 _ XYLT1
1	chr16-17590752-17592489	0.209184	0.0229431	0.00365509	0.0037632	0.00158633	0.000612142	XYLT1	chr16-17590752-17592489 _ XYLT1
1	chr16-17602605-17604093	0.209184	0.0229431	0.00365509	0.0037632	0.00158633	0.000612142	XYLT1	chr16-17602605-17604093 _ XYLT1
1	chr16-17937326-17937666	0.209184	0.0229431	0.00365509	0.0037632	0.00158633	0.000612142	XYLT1	chr16-17937326-17937666 _ XYLT1
1	chr16-17939136-17940201	0.209184	0.0229431	0.00365509	0.0037632	0.00158633	0.000612142	XYLT1	chr16-17939136-17940201 _ XYLT1
1	chr16-17949379-17950284	0.209184	0.0229431	0.00365509	0.0037632	0.00158633	0.000612142	XYLT1	chr16-17949379-17950284 _ XYLT1
1	chr16-19116983-19119971	3.15891	3.53714	3.41384	3.14937	2.49659	1.905	RPS15A	chr16-19116983-19119971 _ RPS15A
1	chr16-19014287-19014989	0.134021	0.0190323	0.00372561	0.0108662	0.000939292	0.000887247	ITPRIPL2	chr16-19014287-19014989 _ ITPRIPL2
1	chr16-19113472-19115449	0.134021	0.0190323	0.00372561	0.0108662	0.000939292	0.000887247	ITPRIPL2	chr16-19113472-19115449 _ ITPRIPL2
1	chr16-19294033-19294696	0.134021	0.0190323	0.00372561	0.0108662	0.000939292	0.000887247	ITPRIPL2	chr16-19294033-19294696 _ ITPRIPL2
1	chr16-19576003-19576809	0.134021	0.0190323	0.00372561	0.0108662	0.000939292	0.000887247	ITPRIPL2	chr16-19576003-19576809 _ ITPRIPL2
1	chr16-20744434-20745512	0.29427	0.227864	0.192681	0.173768	0.123775	0.0742287	LYRM1	chr16-20744434-20745512 _ LYRM1
1	chr16-21356211-21356873	0.476176	0.0280328	0.0218648	0.0136112	0.00499507	0.00764385	IGSF6	chr16-21356211-21356873 _ IGSF6
1	chr16-21358255-21358976	0.476176	0.0280328	0.0218648	0.0136112	0.00499507	0.00764385	IGSF6	chr16-21358255-21358976 _ IGSF6
1	chr16-21360189-21360616	0.476176	0.0280328	0.0218648	0.0136112	0.00499507	0.00764385	IGSF6	chr16-21360189-21360616 _ IGSF6
1	chr16-21589965-21591255	1.15288	0.810737	0.764184	0.636055	0.595089	0.634955	METTL9	chr16-21589965-21591255 _ METTL9
1	chr16-21649810-21651478	1.15288	0.810737	0.764184	0.636055	0.595089	0.634955	METTL9	chr16-21649810-21651478 _ METTL9
1	chr16-21958906-21960210	1.15288	0.810737	0.764184	0.636055	0.595089	0.634955	METTL9	chr16-21958906-21960210 _ METTL9
1	chr16-21991172-21992127	1.15288	0.810737	0.764184	0.636055	0.595089	0.634955	METTL9	chr16-21991172-21992127 _ METTL9
1	chr16-21649810-21651478	0.476176	0.0280328	0.0218648	0.0136112	0.00499507	0.00764385	IGSF6	chr16-21649810-21651478 _ IGSF6
1	chr16-22240340-22241770	0.937086	1.08592	1.09069	0.635888	0.375813	0.142719	UQCRC2	chr16-22240340-22241770 _ UQCRC2
1	chr16-22352989-22354386	0.937086	1.08592	1.09069	0.635888	0.375813	0.142719	UQCRC2	chr16-22352989-22354386 _ UQCRC2
1	chr16-21958906-21960210	0.297407	0.172981	0.231486	0.0781959	0.0104868	0.00410321	EEF2K	chr16-21958906-21960210 _ EEF2K
1	chr16-21991172-21992127	0.297407	0.172981	0.231486	0.0781959	0.0104868	0.00410321	EEF2K	chr16-21991172-21992127 _ EEF2K
1	chr16-22240340-22241770	0.297407	0.172981	0.231486	0.0781959	0.0104868	0.00410321	EEF2K	chr16-22240340-22241770 _ EEF2K
1	chr16-22352989-22354386	0.297407	0.172981	0.231486	0.0781959	0.0104868	0.00410321	EEF2K	chr16-22352989-22354386 _ EEF2K
1	chr16-22787594-22788769	0.000768813	0.000477724	0.00225149	0	0.00230806	0.000705756	HS3ST2	chr16-22787594-22788769 _ HS3ST2
1	chr16-23514657-23515269	0.752089	0.425413	0.186055	0.170941	0.068305	0.109723	PRKCB	chr16-23514657-23515269 _ PRKCB
1	chr16-23826107-23827508	0.752089	0.425413	0.186055	0.170941	0.068305	0.109723	PRKCB	chr16-23826107-23827508 _ PRKCB
1	chr16-23854935-23855453	0.752089	0.425413	0.186055	0.170941	0.068305	0.109723	PRKCB	chr16-23854935-23855453 _ PRKCB
1	chr16-23874493-23875060	0.752089	0.425413	0.186055	0.170941	0.068305	0.109723	PRKCB	chr16-23874493-23875060 _ PRKCB
1	chr16-23881530-23882127	0.752089	0.425413	0.186055	0.170941	0.068305	0.109723	PRKCB	chr16-23881530-23882127 _ PRKCB
1	chr16-24072709-24073278	0.752089	0.425413	0.186055	0.170941	0.068305	0.109723	PRKCB	chr16-24072709-24073278 _ PRKCB
1	chr16-27169410-27170255	0.449272	0.601852	0.441913	0.156796	0.0894104	0.00872049	NSMCE1	chr16-27169410-27170255 _ NSMCE1
1	chr16-27241569-27247671	0.449272	0.601852	0.441913	0.156796	0.0894104	0.00872049	NSMCE1	chr16-27241569-27247671 _ NSMCE1
1	chr16-27241569-27247671	0.242366	0.109717	0.02331	0.0120909	0.00560329	0.00425392	IL4R	chr16-27241569-27247671 _ IL4R
1	chr16-27241569-27247671	0.000814191	0.00493351	0.00115991	0.000676599	0	0.000101387	IL21R	chr16-27241569-27247671 _ IL21R
1	chr16-27241569-27247671	0.290023	0.14033	0.18792	0.12116	0.0455954	0.0106062	GTF3C1	chr16-27241569-27247671 _ GTF3C1
1	chr16-27262716-27263429	0.000814191	0.00493351	0.00115991	0.000676599	0	0.000101387	IL21R	chr16-27262716-27263429 _ IL21R
1	chr16-27285490-27286932	0.449272	0.601852	0.441913	0.156796	0.0894104	0.00872049	NSMCE1	chr16-27285490-27286932 _ NSMCE1
1	chr16-27729338-27730280	0.449272	0.601852	0.441913	0.156796	0.0894104	0.00872049	NSMCE1	chr16-27729338-27730280 _ NSMCE1
1	chr16-27326250-27327714	0.242366	0.109717	0.02331	0.0120909	0.00560329	0.00425392	IL4R	chr16-27326250-27327714 _ IL4R
1	chr16-27346480-27348431	0.242366	0.109717	0.02331	0.0120909	0.00560329	0.00425392	IL4R	chr16-27346480-27348431 _ IL4R
1	chr16-27383425-27384739	0.242366	0.109717	0.02331	0.0120909	0.00560329	0.00425392	IL4R	chr16-27383425-27384739 _ IL4R
1	chr16-27326250-27327714	0.000814191	0.00493351	0.00115991	0.000676599	0	0.000101387	IL21R	chr16-27326250-27327714 _ IL21R
1	chr16-27383425-27384739	0.000814191	0.00493351	0.00115991	0.000676599	0	0.000101387	IL21R	chr16-27383425-27384739 _ IL21R
1	chr16-28140798-28142816	0.512406	0.10573	0.0244071	0.0104376	0.00615683	0.00986447	APOBR	chr16-28140798-28142816 _ APOBR
1	chr16-28140798-28142816	0.241766	0.355089	0.0760392	0.0113401	0.00186537	0.00700121	SULT1A1	chr16-28140798-28142816 _ SULT1A1
1	chr16-28493624-28496742	0.29058	0.291535	0.373705	0.194843	0.089505	0.0174844	XPO6	chr16-28493624-28496742 _ XPO6
1	chr16-28622725-28623872	0.29058	0.291535	0.373705	0.194843	0.089505	0.0174844	XPO6	chr16-28622725-28623872 _ XPO6
1	chr16-28493624-28496742	0.512406	0.10573	0.0244071	0.0104376	0.00615683	0.00986447	APOBR	chr16-28493624-28496742 _ APOBR
1	chr16-28534123-28535303	0.512406	0.10573	0.0244071	0.0104376	0.00615683	0.00986447	APOBR	chr16-28534123-28535303 _ APOBR
1	chr16-28542548-28543809	0.512406	0.10573	0.0244071	0.0104376	0.00615683	0.00986447	APOBR	chr16-28542548-28543809 _ APOBR
1	chr16-28493624-28496742	0.343104	0.11174	0.290893	0.0633431	0.0342441	0.0353175	CLN3	chr16-28493624-28496742 _ CLN3
1	chr16-28493624-28496742	0.00674834	0.00375925	0.00803222	0.00270212	0.00366476	0.0237744	NUPR1	chr16-28493624-28496742 _ NUPR1
1	chr16-28493624-28496742	0.241766	0.355089	0.0760392	0.0113401	0.00186537	0.00700121	SULT1A1	chr16-28493624-28496742 _ SULT1A1
1	chr16-28493624-28496742	0.449544	0.400909	0.438318	0.431181	0.26432	0.126632	ATXN2L	chr16-28493624-28496742 _ ATXN2L
1	chr16-28493624-28496742	0.894695	1.48092	1.48558	0.721346	0.379257	0.178642	TUFM	chr16-28493624-28496742 _ TUFM
1	chr16-28493624-28496742	0.132039	0.0527213	0.0176957	0.00306982	0.000983416	0.00143826	RABEP2	chr16-28493624-28496742 _ RABEP2
1	chr16-28493624-28496742	0.594472	0.823701	0.0997613	0.025554	0.010647	0.0393535	LAT	chr16-28493624-28496742 _ LAT
1	chr16-28534123-28535303	0.343104	0.11174	0.290893	0.0633431	0.0342441	0.0353175	CLN3	chr16-28534123-28535303 _ CLN3
1	chr16-28534123-28535303	0.241766	0.355089	0.0760392	0.0113401	0.00186537	0.00700121	SULT1A1	chr16-28534123-28535303 _ SULT1A1
1	chr16-28534123-28535303	0.449544	0.400909	0.438318	0.431181	0.26432	0.126632	ATXN2L	chr16-28534123-28535303 _ ATXN2L
1	chr16-28534123-28535303	0.132039	0.0527213	0.0176957	0.00306982	0.000983416	0.00143826	RABEP2	chr16-28534123-28535303 _ RABEP2
1	chr16-28622725-28623872	0.894695	1.48092	1.48558	0.721346	0.379257	0.178642	TUFM	chr16-28622725-28623872 _ TUFM
1	chr16-29156551-29157809	0.132039	0.0527213	0.0176957	0.00306982	0.000983416	0.00143826	RABEP2	chr16-29156551-29157809 _ RABEP2
1	chr16-28991371-28995646	0.594472	0.823701	0.0997613	0.025554	0.010647	0.0393535	LAT	chr16-28991371-28995646 _ LAT
1	chr16-29675282-29678003	1.41286	1.41464	1.18019	0.558725	0.483323	0.159546	SPN	chr16-29675282-29678003 _ SPN
1	chr16-29756614-29757186	1.41286	1.41464	1.18019	0.558725	0.483323	0.159546	SPN	chr16-29756614-29757186 _ SPN
1	chr16-29675282-29678003	0.90014	0.989103	0.899167	0.640523	0.543673	0.342889	PPP4C	chr16-29675282-29678003 _ PPP4C
1	chr16-30165767-30166921	0.153028	0.079856	0.00905465	0.00191173	0.00200893	0.00429006	C16orf54	chr16-30165767-30166921 _ C16orf54
1	chr16-30165767-30166921	0.0998977	0.0485188	0.0214783	0.0227188	0.0127289	0.017107	MVP	chr16-30165767-30166921 _ MVP
1	chr16-30165767-30166921	0.784296	0.747863	0.492956	0.343441	0.0693554	0.124568	TMEM219	chr16-30165767-30166921 _ TMEM219
1	chr16-30165767-30166921	0.192623	0.204566	0.200084	0.096115	0.0450211	0.0698044	ALDOA	chr16-30165767-30166921 _ ALDOA
1	chr16-30472174-30474220	0.192623	0.204566	0.200084	0.096115	0.0450211	0.0698044	ALDOA	chr16-30472174-30474220 _ ALDOA
1	chr16-30165767-30166921	0.264138	0.125152	0.0963418	0.0668169	0.073384	0.0141109	MAPK3	chr16-30165767-30166921 _ MAPK3
1	chr16-30472174-30474220	0.264138	0.125152	0.0963418	0.0668169	0.073384	0.0141109	MAPK3	chr16-30472174-30474220 _ MAPK3
1	chr16-30136883-30137703	0.392274	0.0714341	0.00204508	0.00968064	0.00559216	0.00936836	ITGAL	chr16-30136883-30137703 _ ITGAL
1	chr16-30165767-30166921	2.002	0.722673	0.105704	0.0852024	0.0481072	0.100223	CORO1A	chr16-30165767-30166921 _ CORO1A
1	chr16-30165767-30166921	0.0139849	0.127708	0.0371744	0.0306092	0.00916332	0.0226261	2023-09-01	chr16-30165767-30166921 _ SEPT1
1	chr16-30165767-30166921	0.692151	0.855186	0.565292	0.260555	0.276832	0.183315	SEPHS2	chr16-30165767-30166921 _ SEPHS2
1	chr16-30165767-30166921	0.392274	0.0714341	0.00204508	0.00968064	0.00559216	0.00936836	ITGAL	chr16-30165767-30166921 _ ITGAL
1	chr16-30469252-30470095	2.002	0.722673	0.105704	0.0852024	0.0481072	0.100223	CORO1A	chr16-30469252-30470095 _ CORO1A
1	chr16-30472174-30474220	2.002	0.722673	0.105704	0.0852024	0.0481072	0.100223	CORO1A	chr16-30472174-30474220 _ CORO1A
1	chr16-30604973-30605683	2.002	0.722673	0.105704	0.0852024	0.0481072	0.100223	CORO1A	chr16-30604973-30605683 _ CORO1A
1	chr16-30281175-30281592	0.392274	0.0714341	0.00204508	0.00968064	0.00559216	0.00936836	ITGAL	chr16-30281175-30281592 _ ITGAL
1	chr16-30472174-30474220	0.34872	0.234673	0.216979	0.221728	0.108744	0.031916	TBC1D10B	chr16-30472174-30474220 _ TBC1D10B
1	chr16-30472174-30474220	0.0139849	0.127708	0.0371744	0.0306092	0.00916332	0.0226261	2023-09-01	chr16-30472174-30474220 _ SEPT1
1	chr16-30472174-30474220	0.692151	0.855186	0.565292	0.260555	0.276832	0.183315	SEPHS2	chr16-30472174-30474220 _ SEPHS2
1	chr16-30469252-30470095	0.392274	0.0714341	0.00204508	0.00968064	0.00559216	0.00936836	ITGAL	chr16-30469252-30470095 _ ITGAL
1	chr16-30472174-30474220	0.392274	0.0714341	0.00204508	0.00968064	0.00559216	0.00936836	ITGAL	chr16-30472174-30474220 _ ITGAL
1	chr16-30619176-30619830	0.392274	0.0714341	0.00204508	0.00968064	0.00559216	0.00936836	ITGAL	chr16-30619176-30619830 _ ITGAL
1	chr16-30472174-30474220	0.722666	0.815609	0.691125	0.286718	0.147365	0.0188131	BCL7C	chr16-30472174-30474220 _ BCL7C
1	chr16-30723800-30725641	0.376781	0.312919	0.27762	0.122353	0.0751082	0.0736458	BCKDK	chr16-30723800-30725641 _ BCKDK
1	chr16-30723800-30725641	1.40174	0.584883	0.100881	0.05694	0.0199517	0.0355815	PYCARD	chr16-30723800-30725641 _ PYCARD
1	chr16-31259327-31260925	0.722666	0.815609	0.691125	0.286718	0.147365	0.0188131	BCL7C	chr16-31259327-31260925 _ BCL7C
1	chr16-31259327-31260925	0.413976	0.276045	0.162118	0.0996093	0.0413267	0.215984	ORAI3	chr16-31259327-31260925 _ ORAI3
1	chr16-31351658-31353228	0.413976	0.276045	0.162118	0.0996093	0.0413267	0.215984	ORAI3	chr16-31351658-31353228 _ ORAI3
1	chr16-31259327-31260925	0.0451622	0.0521317	0.0548859	0.0421621	0.0256594	0.0117738	ZNF646	chr16-31259327-31260925 _ ZNF646
1	chr16-31351658-31353228	0.0451622	0.0521317	0.0548859	0.0421621	0.0256594	0.0117738	ZNF646	chr16-31351658-31353228 _ ZNF646
1	chr16-31259327-31260925	0.867036	0.693896	0.629961	0.300541	0.0714017	0.0458867	VKORC1	chr16-31259327-31260925 _ VKORC1
1	chr16-31301702-31302538	0.867036	0.693896	0.629961	0.300541	0.0714017	0.0458867	VKORC1	chr16-31301702-31302538 _ VKORC1
1	chr16-31112804-31114887	0.376781	0.312919	0.27762	0.122353	0.0751082	0.0736458	BCKDK	chr16-31112804-31114887 _ BCKDK
1	chr16-31133412-31136483	0.376781	0.312919	0.27762	0.122353	0.0751082	0.0736458	BCKDK	chr16-31133412-31136483 _ BCKDK
1	chr16-31253177-31254424	0.376781	0.312919	0.27762	0.122353	0.0751082	0.0736458	BCKDK	chr16-31253177-31254424 _ BCKDK
1	chr16-31259327-31260925	0.376781	0.312919	0.27762	0.122353	0.0751082	0.0736458	BCKDK	chr16-31259327-31260925 _ BCKDK
1	chr16-31351658-31353228	0.376781	0.312919	0.27762	0.122353	0.0751082	0.0736458	BCKDK	chr16-31351658-31353228 _ BCKDK
1	chr16-31259327-31260925	1.49952	1.51058	1.43403	0.96907	0.689645	0.241407	FUS	chr16-31259327-31260925 _ FUS
1	chr16-31253177-31254424	1.40174	0.584883	0.100881	0.05694	0.0199517	0.0355815	PYCARD	chr16-31253177-31254424 _ PYCARD
1	chr16-31259327-31260925	1.40174	0.584883	0.100881	0.05694	0.0199517	0.0355815	PYCARD	chr16-31259327-31260925 _ PYCARD
1	chr16-31301702-31302538	1.40174	0.584883	0.100881	0.05694	0.0199517	0.0355815	PYCARD	chr16-31301702-31302538 _ PYCARD
1	chr16-31351658-31353228	1.40174	0.584883	0.100881	0.05694	0.0199517	0.0355815	PYCARD	chr16-31351658-31353228 _ PYCARD
1	chr16-31351658-31353228	0	0	0	0	0	0	PYDC1	chr16-31351658-31353228 _ PYDC1
1	chr16-31253177-31254424	0.352022	0.0489648	0.00648751	0.00836547	0.00775122	0.0126498	ITGAM	chr16-31253177-31254424 _ ITGAM
1	chr16-31253177-31254424	0.18268	0.0187009	0.00266832	0.0036572	0.00382472	0.00231567	ITGAX	chr16-31253177-31254424 _ ITGAX
1	chr16-31259327-31260925	0.352022	0.0489648	0.00648751	0.00836547	0.00775122	0.0126498	ITGAM	chr16-31259327-31260925 _ ITGAM
1	chr16-31292577-31293236	0.352022	0.0489648	0.00648751	0.00836547	0.00775122	0.0126498	ITGAM	chr16-31292577-31293236 _ ITGAM
1	chr16-31301702-31302538	0.352022	0.0489648	0.00648751	0.00836547	0.00775122	0.0126498	ITGAM	chr16-31301702-31302538 _ ITGAM
1	chr16-31351658-31353228	0.352022	0.0489648	0.00648751	0.00836547	0.00775122	0.0126498	ITGAM	chr16-31351658-31353228 _ ITGAM
1	chr16-31399873-31400833	0.352022	0.0489648	0.00648751	0.00836547	0.00775122	0.0126498	ITGAM	chr16-31399873-31400833 _ ITGAM
1	chr16-31259327-31260925	0.18268	0.0187009	0.00266832	0.0036572	0.00382472	0.00231567	ITGAX	chr16-31259327-31260925 _ ITGAX
1	chr16-31259327-31260925	0.180623	0.150981	0.154631	0.100111	0.0913718	0.0278694	ZNF720	chr16-31259327-31260925 _ ZNF720
1	chr16-31301702-31302538	0.18268	0.0187009	0.00266832	0.0036572	0.00382472	0.00231567	ITGAX	chr16-31301702-31302538 _ ITGAX
1	chr16-31351658-31353228	0.18268	0.0187009	0.00266832	0.0036572	0.00382472	0.00231567	ITGAX	chr16-31351658-31353228 _ ITGAX
1	chr16-31868529-31870375	0.180623	0.150981	0.154631	0.100111	0.0913718	0.0278694	ZNF720	chr16-31868529-31870375 _ ZNF720
1	chr16-31868529-31870375	0.231813	0.149528	0.17258	0.122569	0.0751469	0.0103106	ZNF267	chr16-31868529-31870375 _ ZNF267
1	chr16-46658524-46659646	0.914032	0.816819	0.790089	0.416676	0.39529	0.224747	VPS35	chr16-46658524-46659646 _ VPS35
1	chr16-46658524-46659646	0.285127	0.026193	0.0418114	0.0550735	0.0355449	0.00349543	NETO2	chr16-46658524-46659646 _ NETO2
1	chr16-47016371-47017326	0.285127	0.026193	0.0418114	0.0550735	0.0355449	0.00349543	NETO2	chr16-47016371-47017326 _ NETO2
1	chr16-48187954-48189193	0.213092	0.173266	0.180008	0.107918	0.0910701	0.0136892	N4BP1	chr16-48187954-48189193 _ N4BP1
1	chr16-48317499-48319338	0.213092	0.173266	0.180008	0.107918	0.0910701	0.0136892	N4BP1	chr16-48317499-48319338 _ N4BP1
1	chr16-48433434-48435409	0.213092	0.173266	0.180008	0.107918	0.0910701	0.0136892	N4BP1	chr16-48433434-48435409 _ N4BP1
1	chr16-48611534-48613968	0.213092	0.173266	0.180008	0.107918	0.0910701	0.0136892	N4BP1	chr16-48611534-48613968 _ N4BP1
1	chr16-50547266-50549261	0.32951	0.179596	0.236707	0.0965811	0.0181265	0.022545	ADCY7	chr16-50547266-50549261 _ ADCY7
1	chr16-50683439-50687047	0.32951	0.179596	0.236707	0.0965811	0.0181265	0.022545	ADCY7	chr16-50683439-50687047 _ ADCY7
1	chr16-50708613-50709879	0.32951	0.179596	0.236707	0.0965811	0.0181265	0.022545	ADCY7	chr16-50708613-50709879 _ ADCY7
1	chr16-50683439-50687047	0.745315	0.787107	0.745871	0.738295	0.659818	0.0723246	BRD7	chr16-50683439-50687047 _ BRD7
1	chr16-50547266-50549261	0.44719	0.116006	0.0219413	0.00743987	0.00291232	0.0027651	SNX20	chr16-50547266-50549261 _ SNX20
1	chr16-50547266-50549261	0.0902332	0.00431686	0.00135506	0.00136806	2.44994e-05	0.000242238	NOD2	chr16-50547266-50549261 _ NOD2
1	chr16-50547266-50549261	0.566844	0.108447	0.073186	0.133866	0.101938	0.0890106	CYLD	chr16-50547266-50549261 _ CYLD
1	chr16-50683439-50687047	0.44719	0.116006	0.0219413	0.00743987	0.00291232	0.0027651	SNX20	chr16-50683439-50687047 _ SNX20
1	chr16-50708613-50709879	0.44719	0.116006	0.0219413	0.00743987	0.00291232	0.0027651	SNX20	chr16-50708613-50709879 _ SNX20
1	chr16-50714324-50715300	0.44719	0.116006	0.0219413	0.00743987	0.00291232	0.0027651	SNX20	chr16-50714324-50715300 _ SNX20
1	chr16-50683439-50687047	0.0902332	0.00431686	0.00135506	0.00136806	2.44994e-05	0.000242238	NOD2	chr16-50683439-50687047 _ NOD2
1	chr16-50683439-50687047	0.566844	0.108447	0.073186	0.133866	0.101938	0.0890106	CYLD	chr16-50683439-50687047 _ CYLD
1	chr16-50708613-50709879	0.0902332	0.00431686	0.00135506	0.00136806	2.44994e-05	0.000242238	NOD2	chr16-50708613-50709879 _ NOD2
1	chr16-50714324-50715300	0.0902332	0.00431686	0.00135506	0.00136806	2.44994e-05	0.000242238	NOD2	chr16-50714324-50715300 _ NOD2
1	chr16-50887293-50888023	0.0902332	0.00431686	0.00135506	0.00136806	2.44994e-05	0.000242238	NOD2	chr16-50887293-50888023 _ NOD2
1	chr16-51035355-51036331	0.0902332	0.00431686	0.00135506	0.00136806	2.44994e-05	0.000242238	NOD2	chr16-51035355-51036331 _ NOD2
1	chr16-51055392-51055898	0.0902332	0.00431686	0.00135506	0.00136806	2.44994e-05	0.000242238	NOD2	chr16-51055392-51055898 _ NOD2
1	chr16-50708613-50709879	0.566844	0.108447	0.073186	0.133866	0.101938	0.0890106	CYLD	chr16-50708613-50709879 _ CYLD
1	chr16-50714324-50715300	0.566844	0.108447	0.073186	0.133866	0.101938	0.0890106	CYLD	chr16-50714324-50715300 _ CYLD
1	chr16-53090398-53092347	0.757287	0.571241	0.480758	0.437724	0.292461	0.192828	CHD9	chr16-53090398-53092347 _ CHD9
1	chr16-53090398-53092347	0.44664	0.184286	0.171401	0.112062	0.0862543	0.0275735	RBL2	chr16-53090398-53092347 _ RBL2
1	chr16-53090398-53092347	0.0180664	0.0151094	0.010778	0.00522271	0.00151319	0.00194284	AKTIP	chr16-53090398-53092347 _ AKTIP
1	chr16-53369840-53371202	0.44664	0.184286	0.171401	0.112062	0.0862543	0.0275735	RBL2	chr16-53369840-53371202 _ RBL2
1	chr16-53481829-53482894	0.44664	0.184286	0.171401	0.112062	0.0862543	0.0275735	RBL2	chr16-53481829-53482894 _ RBL2
1	chr16-53518597-53519337	0.44664	0.184286	0.171401	0.112062	0.0862543	0.0275735	RBL2	chr16-53518597-53519337 _ RBL2
1	chr16-53864957-53866176	0.44664	0.184286	0.171401	0.112062	0.0862543	0.0275735	RBL2	chr16-53864957-53866176 _ RBL2
1	chr16-53481829-53482894	0.0180664	0.0151094	0.010778	0.00522271	0.00151319	0.00194284	AKTIP	chr16-53481829-53482894 _ AKTIP
1	chr16-55301417-55301818	0.0443035	0.00928295	0.00225576	0.00842687	0.00726782	0.00149223	MMP2	chr16-55301417-55301818 _ MMP2
1	chr16-55301417-55301818	1.13478	0.253258	0.0374121	0.058215	0.015125	0.0222746	LPCAT2	chr16-55301417-55301818 _ LPCAT2
1	chr16-55330608-55331320	0.0443035	0.00928295	0.00225576	0.00842687	0.00726782	0.00149223	MMP2	chr16-55330608-55331320 _ MMP2
1	chr16-55332986-55334123	0.0443035	0.00928295	0.00225576	0.00842687	0.00726782	0.00149223	MMP2	chr16-55332986-55334123 _ MMP2
1	chr16-55332986-55334123	1.13478	0.253258	0.0374121	0.058215	0.015125	0.0222746	LPCAT2	chr16-55332986-55334123 _ LPCAT2
1	chr16-55332986-55334123	4.12477e-05	0.000279542	0	0.000468416	0	0	CAPNS2	chr16-55332986-55334123 _ CAPNS2
1	chr16-55338645-55339778	0.0443035	0.00928295	0.00225576	0.00842687	0.00726782	0.00149223	MMP2	chr16-55338645-55339778 _ MMP2
1	chr16-55338645-55339778	1.13478	0.253258	0.0374121	0.058215	0.015125	0.0222746	LPCAT2	chr16-55338645-55339778 _ LPCAT2
1	chr16-55338645-55339778	4.12477e-05	0.000279542	0	0.000468416	0	0	CAPNS2	chr16-55338645-55339778 _ CAPNS2
1	chr16-55370995-55371564	0.0443035	0.00928295	0.00225576	0.00842687	0.00726782	0.00149223	MMP2	chr16-55370995-55371564 _ MMP2
1	chr16-55370995-55371564	1.13478	0.253258	0.0374121	0.058215	0.015125	0.0222746	LPCAT2	chr16-55370995-55371564 _ LPCAT2
1	chr16-55402700-55403172	0.0443035	0.00928295	0.00225576	0.00842687	0.00726782	0.00149223	MMP2	chr16-55402700-55403172 _ MMP2
1	chr16-55436527-55438287	0.0443035	0.00928295	0.00225576	0.00842687	0.00726782	0.00149223	MMP2	chr16-55436527-55438287 _ MMP2
1	chr16-55439215-55439654	0.0443035	0.00928295	0.00225576	0.00842687	0.00726782	0.00149223	MMP2	chr16-55439215-55439654 _ MMP2
1	chr16-55472431-55472892	0.0443035	0.00928295	0.00225576	0.00842687	0.00726782	0.00149223	MMP2	chr16-55472431-55472892 _ MMP2
1	chr16-55499574-55501284	0.0443035	0.00928295	0.00225576	0.00842687	0.00726782	0.00149223	MMP2	chr16-55499574-55501284 _ MMP2
1	chr16-55538664-55539502	0.0443035	0.00928295	0.00225576	0.00842687	0.00726782	0.00149223	MMP2	chr16-55538664-55539502 _ MMP2
1	chr16-55577815-55578375	0.0443035	0.00928295	0.00225576	0.00842687	0.00726782	0.00149223	MMP2	chr16-55577815-55578375 _ MMP2
1	chr16-55664312-55664760	0.0443035	0.00928295	0.00225576	0.00842687	0.00726782	0.00149223	MMP2	chr16-55664312-55664760 _ MMP2
1	chr16-55402700-55403172	1.13478	0.253258	0.0374121	0.058215	0.015125	0.0222746	LPCAT2	chr16-55402700-55403172 _ LPCAT2
1	chr16-55436527-55438287	1.13478	0.253258	0.0374121	0.058215	0.015125	0.0222746	LPCAT2	chr16-55436527-55438287 _ LPCAT2
1	chr16-55436527-55438287	4.12477e-05	0.000279542	0	0.000468416	0	0	CAPNS2	chr16-55436527-55438287 _ CAPNS2
1	chr16-55436527-55438287	0.25743	0.00852338	0.00339932	0.00209269	0.00145887	0.000798116	CES1	chr16-55436527-55438287 _ CES1
1	chr16-55439215-55439654	1.13478	0.253258	0.0374121	0.058215	0.015125	0.0222746	LPCAT2	chr16-55439215-55439654 _ LPCAT2
1	chr16-55443940-55445510	1.13478	0.253258	0.0374121	0.058215	0.015125	0.0222746	LPCAT2	chr16-55443940-55445510 _ LPCAT2
1	chr16-55443940-55445510	0.25743	0.00852338	0.00339932	0.00209269	0.00145887	0.000798116	CES1	chr16-55443940-55445510 _ CES1
1	chr16-55499574-55501284	1.13478	0.253258	0.0374121	0.058215	0.015125	0.0222746	LPCAT2	chr16-55499574-55501284 _ LPCAT2
1	chr16-55499574-55501284	4.12477e-05	0.000279542	0	0.000468416	0	0	CAPNS2	chr16-55499574-55501284 _ CAPNS2
1	chr16-55538664-55539502	1.13478	0.253258	0.0374121	0.058215	0.015125	0.0222746	LPCAT2	chr16-55538664-55539502 _ LPCAT2
1	chr16-55538664-55539502	0.25743	0.00852338	0.00339932	0.00209269	0.00145887	0.000798116	CES1	chr16-55538664-55539502 _ CES1
1	chr16-55839019-55839713	0.25743	0.00852338	0.00339932	0.00209269	0.00145887	0.000798116	CES1	chr16-55839019-55839713 _ CES1
1	chr16-57038928-57040183	0	5.13807e-05	0	0.000257842	0	0.000112635	MT1M	chr16-57038928-57040183 _ MT1M
1	chr16-57069736-57071432	0	5.13807e-05	0	0.000257842	0	0.000112635	MT1M	chr16-57069736-57071432 _ MT1M
1	chr16-57091359-57093504	0	5.13807e-05	0	0.000257842	0	0.000112635	MT1M	chr16-57091359-57093504 _ MT1M
1	chr16-56910104-56912442	0.318345	0.0449705	0.00487155	0.00254022	0.000330505	0.000609602	MT1F	chr16-56910104-56912442 _ MT1F
1	chr16-56950692-56952124	0.318345	0.0449705	0.00487155	0.00254022	0.000330505	0.000609602	MT1F	chr16-56950692-56952124 _ MT1F
1	chr16-57038928-57040183	0.318345	0.0449705	0.00487155	0.00254022	0.000330505	0.000609602	MT1F	chr16-57038928-57040183 _ MT1F
1	chr16-57091359-57093504	0.318345	0.0449705	0.00487155	0.00254022	0.000330505	0.000609602	MT1F	chr16-57091359-57093504 _ MT1F
1	chr16-56910104-56912442	0.0483324	0.0142626	0.0389203	0.00257407	0.000455371	0.0700814	MT1G	chr16-56910104-56912442 _ MT1G
1	chr16-57038928-57040183	0.0483324	0.0142626	0.0389203	0.00257407	0.000455371	0.0700814	MT1G	chr16-57038928-57040183 _ MT1G
1	chr16-57091359-57093504	0.0483324	0.0142626	0.0389203	0.00257407	0.000455371	0.0700814	MT1G	chr16-57091359-57093504 _ MT1G
1	chr16-56910104-56912442	0.00910257	0.00168322	0.00564561	1.3139e-05	0	0.046251	MT1H	chr16-56910104-56912442 _ MT1H
1	chr16-57038928-57040183	0.00910257	0.00168322	0.00564561	1.3139e-05	0	0.046251	MT1H	chr16-57038928-57040183 _ MT1H
1	chr16-57091359-57093504	0.00910257	0.00168322	0.00564561	1.3139e-05	0	0.046251	MT1H	chr16-57091359-57093504 _ MT1H
1	chr16-57091359-57093504	0.338302	0.393888	0.449729	0.0838744	0.0128746	0.242631	MT1X	chr16-57091359-57093504 _ MT1X
1	chr16-56910104-56912442	0.208377	0.0212134	0.0130226	0.0299499	0.0121618	0.00605968	NLRC5	chr16-56910104-56912442 _ NLRC5
1	chr16-56910104-56912442	0.138356	0.00794681	0.00479603	0.0081145	0.00408181	0.00117669	CPNE2	chr16-56910104-56912442 _ CPNE2
1	chr16-56950692-56952124	0.208377	0.0212134	0.0130226	0.0299499	0.0121618	0.00605968	NLRC5	chr16-56950692-56952124 _ NLRC5
1	chr16-57038928-57040183	0.208377	0.0212134	0.0130226	0.0299499	0.0121618	0.00605968	NLRC5	chr16-57038928-57040183 _ NLRC5
1	chr16-57091359-57093504	0.208377	0.0212134	0.0130226	0.0299499	0.0121618	0.00605968	NLRC5	chr16-57091359-57093504 _ NLRC5
1	chr16-57139746-57140623	0.208377	0.0212134	0.0130226	0.0299499	0.0121618	0.00605968	NLRC5	chr16-57139746-57140623 _ NLRC5
1	chr16-57357522-57358915	0.208377	0.0212134	0.0130226	0.0299499	0.0121618	0.00605968	NLRC5	chr16-57357522-57358915 _ NLRC5
1	chr16-57038928-57040183	0.138356	0.00794681	0.00479603	0.0081145	0.00408181	0.00117669	CPNE2	chr16-57038928-57040183 _ CPNE2
1	chr16-57041892-57043638	0.138356	0.00794681	0.00479603	0.0081145	0.00408181	0.00117669	CPNE2	chr16-57041892-57043638 _ CPNE2
1	chr16-57091359-57093504	0.138356	0.00794681	0.00479603	0.0081145	0.00408181	0.00117669	CPNE2	chr16-57091359-57093504 _ CPNE2
1	chr16-57091359-57093504	0.0670958	0.0035954	0.000413771	0.000241145	0.000130357	0.000432183	ADGRG5	chr16-57091359-57093504 _ ADGRG5
1	chr16-57139746-57140623	0.138356	0.00794681	0.00479603	0.0081145	0.00408181	0.00117669	CPNE2	chr16-57139746-57140623 _ CPNE2
1	chr16-57357522-57358915	0.138356	0.00794681	0.00479603	0.0081145	0.00408181	0.00117669	CPNE2	chr16-57357522-57358915 _ CPNE2
1	chr16-57666949-57670341	0.0670958	0.0035954	0.000413771	0.000241145	0.000130357	0.000432183	ADGRG5	chr16-57666949-57670341 _ ADGRG5
1	chr16-57666949-57670341	0.173862	0.00332868	0.000785166	0.00121281	0.00132795	0.00168672	ADGRG3	chr16-57666949-57670341 _ ADGRG3
1	chr16-57666949-57670341	0.0349608	0.0745859	0.00303762	0.00657494	0.00312716	0.0026126	KIFC3	chr16-57666949-57670341 _ KIFC3
1	chr16-57666949-57670341	0.0316197	0.0134025	0.00981624	0.00505934	0.00211509	0.000165661	ZNF319	chr16-57666949-57670341 _ ZNF319
1	chr16-57892033-57894523	0.0349608	0.0745859	0.00303762	0.00657494	0.00312716	0.0026126	KIFC3	chr16-57892033-57894523 _ KIFC3
1	chr16-57892033-57894523	0.0316197	0.0134025	0.00981624	0.00505934	0.00211509	0.000165661	ZNF319	chr16-57892033-57894523 _ ZNF319
1	chr16-58384375-58385190	0.681827	0.361994	0.464349	0.350038	0.236246	0.0520073	CNOT1	chr16-58384375-58385190 _ CNOT1
1	chr16-59066891-59067857	0.681827	0.361994	0.464349	0.350038	0.236246	0.0520073	CNOT1	chr16-59066891-59067857 _ CNOT1
1	chr16-66205524-66207740	0.253074	0.066641	0.0922856	0.020866	0.0146311	0.00238872	TK2	chr16-66205524-66207740 _ TK2
1	chr16-66205524-66207740	1.31791	0.840403	1.07808	0.347924	0.185581	0.0426075	CKLF	chr16-66205524-66207740 _ CKLF
1	chr16-66205524-66207740	0.404563	0.0915218	0.0583699	0.0164414	0.0052061	0.00548999	CMTM3	chr16-66205524-66207740 _ CMTM3
1	chr16-66746016-66747483	0.253074	0.066641	0.0922856	0.020866	0.0146311	0.00238872	TK2	chr16-66746016-66747483 _ TK2
1	chr16-66746016-66747483	1.31791	0.840403	1.07808	0.347924	0.185581	0.0426075	CKLF	chr16-66746016-66747483 _ CKLF
1	chr16-66746016-66747483	0.404563	0.0915218	0.0583699	0.0164414	0.0052061	0.00548999	CMTM3	chr16-66746016-66747483 _ CMTM3
1	chr16-66746016-66747483	0.450594	0.308539	0.323447	0.294437	0.247961	0.151473	DYNC1LI2	chr16-66746016-66747483 _ DYNC1LI2
1	chr16-66746016-66747483	0.210362	0.164933	0.133414	0.0843874	0.0501967	0.0306636	CES2	chr16-66746016-66747483 _ CES2
1	chr16-66746016-66747483	0.403596	0.229589	0.0804768	0.0299783	0.00666425	0.0161803	CBFB	chr16-66746016-66747483 _ CBFB
1	chr16-66746016-66747483	0.174251	0.0807694	0.0886234	0.0421263	0.0152387	0.00741293	C16orf70	chr16-66746016-66747483 _ C16orf70
1	chr16-67541351-67544927	0.89745	0.614729	0.676659	0.643146	0.668913	0.087924	CTCF	chr16-67541351-67544927 _ CTCF
1	chr16-67541351-67544927	0.507405	0.944969	0.933243	0.663382	0.450849	0.208091	NUTF2	chr16-67541351-67544927 _ NUTF2
1	chr16-68283316-68286820	0.218218	0.0524305	0.149622	0.0286491	0.0199173	0.00263733	EDC4	chr16-68283316-68286820 _ EDC4
1	chr16-68332079-68333309	0.218218	0.0524305	0.149622	0.0286491	0.0199173	0.00263733	EDC4	chr16-68332079-68333309 _ EDC4
1	chr16-68283316-68286820	0.834647	0.265177	0.425636	0.195678	0.215016	0.0581127	PSMB10	chr16-68283316-68286820 _ PSMB10
1	chr16-68332079-68333309	0.834647	0.265177	0.425636	0.195678	0.215016	0.0581127	PSMB10	chr16-68332079-68333309 _ PSMB10
1	chr16-68355327-68358126	0.834647	0.265177	0.425636	0.195678	0.215016	0.0581127	PSMB10	chr16-68355327-68358126 _ PSMB10
1	chr16-68283316-68286820	0.0588253	0.0250401	0.00992013	0.00432351	0.00183069	0.0039226	DPEP2	chr16-68283316-68286820 _ DPEP2
1	chr16-68355327-68358126	0.0588253	0.0250401	0.00992013	0.00432351	0.00183069	0.0039226	DPEP2	chr16-68355327-68358126 _ DPEP2
1	chr16-68069549-68070930	0.43588	0.380508	0.283323	0.167884	0.0860441	0.0438291	NFATC3	chr16-68069549-68070930 _ NFATC3
1	chr16-68283316-68286820	0.43588	0.380508	0.283323	0.167884	0.0860441	0.0438291	NFATC3	chr16-68283316-68286820 _ NFATC3
1	chr16-68291330-68292094	0.43588	0.380508	0.283323	0.167884	0.0860441	0.0438291	NFATC3	chr16-68291330-68292094 _ NFATC3
1	chr16-68355327-68358126	0.43588	0.380508	0.283323	0.167884	0.0860441	0.0438291	NFATC3	chr16-68355327-68358126 _ NFATC3
1	chr16-68283316-68286820	0.104749	0.0346068	0.0181535	0.00911335	0.00297074	0.0037612	PLA2G15	chr16-68283316-68286820 _ PLA2G15
1	chr16-68332079-68333309	0.104749	0.0346068	0.0181535	0.00911335	0.00297074	0.0037612	PLA2G15	chr16-68332079-68333309 _ PLA2G15
1	chr16-68355327-68358126	0.104749	0.0346068	0.0181535	0.00911335	0.00297074	0.0037612	PLA2G15	chr16-68355327-68358126 _ PLA2G15
1	chr16-68283316-68286820	0.175947	0.06098	0.0774859	0.0298266	0.00371473	0.000953211	SLC7A6	chr16-68283316-68286820 _ SLC7A6
1	chr16-68332079-68333309	0.175947	0.06098	0.0774859	0.0298266	0.00371473	0.000953211	SLC7A6	chr16-68332079-68333309 _ SLC7A6
1	chr16-68355327-68358126	0.175947	0.06098	0.0774859	0.0298266	0.00371473	0.000953211	SLC7A6	chr16-68355327-68358126 _ SLC7A6
1	chr16-72202067-72204207	0.485016	0.261973	0.315799	0.196167	0.165055	0.183256	IST1	chr16-72202067-72204207 _ IST1
1	chr16-72050682-72052645	0.716955	0.0137922	0.00235217	0.0181201	0.035224	0.0345275	HP	chr16-72050682-72052645 _ HP
1	chr16-72172126-72172964	0.716955	0.0137922	0.00235217	0.0181201	0.035224	0.0345275	HP	chr16-72172126-72172964 _ HP
1	chr16-72202067-72204207	0.716955	0.0137922	0.00235217	0.0181201	0.035224	0.0345275	HP	chr16-72202067-72204207 _ HP
1	chr16-72931067-72932559	0.169441	0.0373713	0.0187779	0.0699606	0.0266784	0.00455603	ZFHX3	chr16-72931067-72932559 _ ZFHX3
1	chr16-72977332-72978094	0.169441	0.0373713	0.0187779	0.0699606	0.0266784	0.00455603	ZFHX3	chr16-72977332-72978094 _ ZFHX3
1	chr16-72996802-72997949	0.169441	0.0373713	0.0187779	0.0699606	0.0266784	0.00455603	ZFHX3	chr16-72996802-72997949 _ ZFHX3
1	chr16-73068241-73069438	0.169441	0.0373713	0.0187779	0.0699606	0.0266784	0.00455603	ZFHX3	chr16-73068241-73069438 _ ZFHX3
1	chr16-73085919-73086753	0.169441	0.0373713	0.0187779	0.0699606	0.0266784	0.00455603	ZFHX3	chr16-73085919-73086753 _ ZFHX3
1	chr16-74563387-74564438	0.563245	0.259028	0.241043	0.216966	0.118861	0.045151	GLG1	chr16-74563387-74564438 _ GLG1
1	chr16-74563387-74564438	0.290893	0.0504267	0.0359351	0.00905429	0.00341345	0.00348685	MLKL	chr16-74563387-74564438 _ MLKL
1	chr16-74936810-74937572	0.563245	0.259028	0.241043	0.216966	0.118861	0.045151	GLG1	chr16-74936810-74937572 _ GLG1
1	chr16-75452727-75453337	0.569007	0.999827	0.912501	0.501322	0.421484	0.127973	ZNRF1	chr16-75452727-75453337 _ ZNRF1
1	chr16-77679293-77680428	0.370337	0.187737	0.182133	0.120285	0.107961	0.0225023	MON1B	chr16-77679293-77680428 _ MON1B
1	chr16-79170497-79171433	0.0272612	0.0213817	0.00528451	0.00729267	0.00445802	0.00555166	MAF	chr16-79170497-79171433 _ MAF
1	chr16-79286942-79287533	0.0272612	0.0213817	0.00528451	0.00729267	0.00445802	0.00555166	MAF	chr16-79286942-79287533 _ MAF
1	chr16-79307111-79307716	0.0272612	0.0213817	0.00528451	0.00729267	0.00445802	0.00555166	MAF	chr16-79307111-79307716 _ MAF
1	chr16-79328699-79329647	0.0272612	0.0213817	0.00528451	0.00729267	0.00445802	0.00555166	MAF	chr16-79328699-79329647 _ MAF
1	chr16-79419111-79419629	0.0272612	0.0213817	0.00528451	0.00729267	0.00445802	0.00555166	MAF	chr16-79419111-79419629 _ MAF
1	chr16-79451018-79451758	0.0272612	0.0213817	0.00528451	0.00729267	0.00445802	0.00555166	MAF	chr16-79451018-79451758 _ MAF
1	chr16-79463915-79464302	0.0272612	0.0213817	0.00528451	0.00729267	0.00445802	0.00555166	MAF	chr16-79463915-79464302 _ MAF
1	chr16-79509008-79509651	0.0272612	0.0213817	0.00528451	0.00729267	0.00445802	0.00555166	MAF	chr16-79509008-79509651 _ MAF
1	chr16-79542367-79542957	0.0272612	0.0213817	0.00528451	0.00729267	0.00445802	0.00555166	MAF	chr16-79542367-79542957 _ MAF
1	chr16-79592796-79593470	0.0272612	0.0213817	0.00528451	0.00729267	0.00445802	0.00555166	MAF	chr16-79592796-79593470 _ MAF
1	chr16-80608669-80609612	0.428965	1.09502	1.08951	0.255347	0.0703681	0.0264233	GCSH	chr16-80608669-80609612 _ GCSH
1	chr16-81469248-81470693	0.206892	0.169686	0.164277	0.106727	0.0751401	0.0184801	ATMIN	chr16-81469248-81470693 _ ATMIN
1	chr16-81469248-81470693	0.539483	0.473082	0.266629	0.213674	0.107937	0.0338314	CMIP	chr16-81469248-81470693 _ CMIP
1	chr16-81477169-81479702	0.539483	0.473082	0.266629	0.213674	0.107937	0.0338314	CMIP	chr16-81477169-81479702 _ CMIP
1	chr16-81821039-81823811	0.539483	0.473082	0.266629	0.213674	0.107937	0.0338314	CMIP	chr16-81821039-81823811 _ CMIP
1	chr16-81831032-81833314	0.539483	0.473082	0.266629	0.213674	0.107937	0.0338314	CMIP	chr16-81831032-81833314 _ CMIP
1	chr16-81469248-81470693	1.63778	0.91459	0.755337	3.71068	1.31558	0.55426	PLCG2	chr16-81469248-81470693 _ PLCG2
1	chr16-81477169-81479702	1.63778	0.91459	0.755337	3.71068	1.31558	0.55426	PLCG2	chr16-81477169-81479702 _ PLCG2
1	chr16-81821039-81823811	1.63778	0.91459	0.755337	3.71068	1.31558	0.55426	PLCG2	chr16-81821039-81823811 _ PLCG2
1	chr16-81831032-81833314	1.63778	0.91459	0.755337	3.71068	1.31558	0.55426	PLCG2	chr16-81831032-81833314 _ PLCG2
1	chr16-82192449-82193430	1.63778	0.91459	0.755337	3.71068	1.31558	0.55426	PLCG2	chr16-82192449-82193430 _ PLCG2
1	chr16-81821039-81823811	0.453249	0.421149	0.397198	0.116312	0.0261661	0.00287581	MPHOSPH6	chr16-81821039-81823811 _ MPHOSPH6
1	chr16-81831032-81833314	0.453249	0.421149	0.397198	0.116312	0.0261661	0.00287581	MPHOSPH6	chr16-81831032-81833314 _ MPHOSPH6
1	chr16-83726688-83727707	1.10747	0.966974	0.806637	0.584499	0.302402	0.0989976	HSBP1	chr16-83726688-83727707 _ HSBP1
1	chr16-83842571-83844232	0.408937	0.238151	0.209051	0.119514	0.0630958	0.0318969	MBTPS1	chr16-83842571-83844232 _ MBTPS1
1	chr16-84175072-84176967	0.408937	0.238151	0.209051	0.119514	0.0630958	0.0318969	MBTPS1	chr16-84175072-84176967 _ MBTPS1
1	chr16-84607405-84608832	0.408937	0.238151	0.209051	0.119514	0.0630958	0.0318969	MBTPS1	chr16-84607405-84608832 _ MBTPS1
1	chr16-84514433-84515599	1.66947	1.04061	0.164831	0.17368	0.0238713	0.0771637	COTL1	chr16-84514433-84515599 _ COTL1
1	chr16-84526753-84528868	1.66947	1.04061	0.164831	0.17368	0.0238713	0.0771637	COTL1	chr16-84526753-84528868 _ COTL1
1	chr16-84607405-84608832	1.66947	1.04061	0.164831	0.17368	0.0238713	0.0771637	COTL1	chr16-84607405-84608832 _ COTL1
1	chr16-84607405-84608832	0.257095	0.149697	0.125116	0.0598039	0.0147194	0.0052174	KLHL36	chr16-84607405-84608832 _ KLHL36
1	chr16-84607405-84608832	0.474333	0.486477	0.498413	0.208832	0.0944795	0.043839	USP10	chr16-84607405-84608832 _ USP10
1	chr16-84910126-84912246	1.66947	1.04061	0.164831	0.17368	0.0238713	0.0771637	COTL1	chr16-84910126-84912246 _ COTL1
1	chr16-85728906-85730595	0.187936	0.00702414	0.00344299	0.00272927	0.00197164	0.00169538	IRF8	chr16-85728906-85730595 _ IRF8
1	chr16-85732740-85734174	0.118273	0.00562638	0.00205541	0.0198732	0.000281431	0.000837375	C16orf74	chr16-85732740-85734174 _ C16orf74
1	chr16-85732740-85734174	0.187936	0.00702414	0.00344299	0.00272927	0.00197164	0.00169538	IRF8	chr16-85732740-85734174 _ IRF8
1	chr16-85829272-85830453	0.118273	0.00562638	0.00205541	0.0198732	0.000281431	0.000837375	C16orf74	chr16-85829272-85830453 _ C16orf74
1	chr16-85853367-85854640	0.118273	0.00562638	0.00205541	0.0198732	0.000281431	0.000837375	C16orf74	chr16-85853367-85854640 _ C16orf74
1	chr16-85927947-85929173	0.118273	0.00562638	0.00205541	0.0198732	0.000281431	0.000837375	C16orf74	chr16-85927947-85929173 _ C16orf74
1	chr16-85943411-85944238	0.118273	0.00562638	0.00205541	0.0198732	0.000281431	0.000837375	C16orf74	chr16-85943411-85944238 _ C16orf74
1	chr16-85829272-85830453	0.187936	0.00702414	0.00344299	0.00272927	0.00197164	0.00169538	IRF8	chr16-85829272-85830453 _ IRF8
1	chr16-85838358-85838909	0.187936	0.00702414	0.00344299	0.00272927	0.00197164	0.00169538	IRF8	chr16-85838358-85838909 _ IRF8
1	chr16-85844721-85845210	0.187936	0.00702414	0.00344299	0.00272927	0.00197164	0.00169538	IRF8	chr16-85844721-85845210 _ IRF8
1	chr16-85853367-85854640	0.187936	0.00702414	0.00344299	0.00272927	0.00197164	0.00169538	IRF8	chr16-85853367-85854640 _ IRF8
1	chr16-85898395-85900587	0.187936	0.00702414	0.00344299	0.00272927	0.00197164	0.00169538	IRF8	chr16-85898395-85900587 _ IRF8
1	chr16-85908385-85909548	0.187936	0.00702414	0.00344299	0.00272927	0.00197164	0.00169538	IRF8	chr16-85908385-85909548 _ IRF8
1	chr16-85927947-85929173	0.187936	0.00702414	0.00344299	0.00272927	0.00197164	0.00169538	IRF8	chr16-85927947-85929173 _ IRF8
1	chr16-85941067-85941508	0.187936	0.00702414	0.00344299	0.00272927	0.00197164	0.00169538	IRF8	chr16-85941067-85941508 _ IRF8
1	chr16-85978159-85979097	0.187936	0.00702414	0.00344299	0.00272927	0.00197164	0.00169538	IRF8	chr16-85978159-85979097 _ IRF8
1	chr16-88407609-88408401	2.53384	1.3191	0.325349	0.319298	0.106238	0.217293	CYBA	chr16-88407609-88408401 _ CYBA
1	chr16-88646130-88646422	0	0	0	0	0	0	IL17C	chr16-88646130-88646422 _ IL17C
1	chr16-88690567-88692774	0	0	0	0	0	0	IL17C	chr16-88690567-88692774 _ IL17C
1	chr16-88681040-88682759	2.53384	1.3191	0.325349	0.319298	0.106238	0.217293	CYBA	chr16-88681040-88682759 _ CYBA
1	chr16-88690567-88692774	2.53384	1.3191	0.325349	0.319298	0.106238	0.217293	CYBA	chr16-88690567-88692774 _ CYBA
1	chr16-89031654-89032685	2.53384	1.3191	0.325349	0.319298	0.106238	0.217293	CYBA	chr16-89031654-89032685 _ CYBA
1	chr16-89114501-89116008	2.53384	1.3191	0.325349	0.319298	0.106238	0.217293	CYBA	chr16-89114501-89116008 _ CYBA
1	chr16-88690567-88692774	0.209553	0.228455	0.225195	0.117564	0.038069	0.0206363	RNF166	chr16-88690567-88692774 _ RNF166
1	chr16-88690567-88692774	1.31309	1.67664	1.76121	0.983381	0.26125	0.118514	APRT	chr16-88690567-88692774 _ APRT
1	chr16-88690567-88692774	0.709023	0.837275	0.920348	0.394732	0.137355	0.120322	TRAPPC2L	chr16-88690567-88692774 _ TRAPPC2L
1	chr16-89031654-89032685	0.209553	0.228455	0.225195	0.117564	0.038069	0.0206363	RNF166	chr16-89031654-89032685 _ RNF166
1	chr16-89114501-89116008	0.209553	0.228455	0.225195	0.117564	0.038069	0.0206363	RNF166	chr16-89114501-89116008 _ RNF166
1	chr16-88839893-88841130	0.0240178	0.00118544	0.000649224	0.00274277	0.000665954	0.000662767	SLC22A31	chr16-88839893-88841130 _ SLC22A31
1	chr16-89114501-89116008	0.709023	0.837275	0.920348	0.394732	0.137355	0.120322	TRAPPC2L	chr16-89114501-89116008 _ TRAPPC2L
1	chr16-89031654-89032685	0.0240178	0.00118544	0.000649224	0.00274277	0.000665954	0.000662767	SLC22A31	chr16-89031654-89032685 _ SLC22A31
1	chr16-89031654-89032685	0.555358	0.45381	0.360309	0.272957	0.113964	0.0729635	SPG7	chr16-89031654-89032685 _ SPG7
1	chr16-89114501-89116008	0.0240178	0.00118544	0.000649224	0.00274277	0.000665954	0.000662767	SLC22A31	chr16-89114501-89116008 _ SLC22A31
1	chr16-89114501-89116008	0.555358	0.45381	0.360309	0.272957	0.113964	0.0729635	SPG7	chr16-89114501-89116008 _ SPG7
1	chr16-89114501-89116008	3.85647	3.98684	3.95924	3.57043	2.57837	1.90842	RPL13	chr16-89114501-89116008 _ RPL13
1	chr16-89233599-89234266	0.0240178	0.00118544	0.000649224	0.00274277	0.000665954	0.000662767	SLC22A31	chr16-89233599-89234266 _ SLC22A31
1	chr16-89434811-89437614	0.0240178	0.00118544	0.000649224	0.00274277	0.000665954	0.000662767	SLC22A31	chr16-89434811-89437614 _ SLC22A31
1	chr16-89533753-89535145	0.0240178	0.00118544	0.000649224	0.00274277	0.000665954	0.000662767	SLC22A31	chr16-89533753-89535145 _ SLC22A31
1	chr16-89387836-89388538	3.85647	3.98684	3.95924	3.57043	2.57837	1.90842	RPL13	chr16-89387836-89388538 _ RPL13
1	chr16-89387836-89388538	1.09439	0.990089	0.846067	0.616567	0.358221	0.162563	TCF25	chr16-89387836-89388538 _ TCF25
1	chr16-89434811-89437614	0.555358	0.45381	0.360309	0.272957	0.113964	0.0729635	SPG7	chr16-89434811-89437614 _ SPG7
1	chr16-89533753-89535145	1.014	0.85086	0.790437	0.836149	0.709259	0.155344	ANKRD11	chr16-89533753-89535145 _ ANKRD11
1	chr16-89533753-89535145	0.555358	0.45381	0.360309	0.272957	0.113964	0.0729635	SPG7	chr16-89533753-89535145 _ SPG7
1	chr16-89533753-89535145	3.85647	3.98684	3.95924	3.57043	2.57837	1.90842	RPL13	chr16-89533753-89535145 _ RPL13
1	chr16-89533753-89535145	0.0154371	0.0206165	0.0114932	0.018886	0.00390373	0.00203242	VPS9D1	chr16-89533753-89535145 _ VPS9D1
1	chr16-89533753-89535145	1.09439	0.990089	0.846067	0.616567	0.358221	0.162563	TCF25	chr16-89533753-89535145 _ TCF25
1	chr16-89533753-89535145	0.356465	0.413051	0.493828	0.281541	0.113664	0.0338037	DEF8	chr16-89533753-89535145 _ DEF8
1	chr17-443662-444212	0	0.000563073	0	0.00197612	0	5.49511e-05	AC087392.1	chr17-443662-444212 _ AC087392.1
1	chr17-499255-500842	0.363724	0.181687	0.211123	0.118995	0.0755495	0.0231314	VPS53	chr17-499255-500842 _ VPS53
1	chr17-499255-500842	0	0.000563073	0	0.00197612	0	5.49511e-05	AC087392.1	chr17-499255-500842 _ AC087392.1
1	chr17-524292-525270	0.363724	0.181687	0.211123	0.118995	0.0755495	0.0231314	VPS53	chr17-524292-525270 _ VPS53
1	chr17-559692-561467	0	0.000563073	0	0.00197612	0	5.49511e-05	AC087392.1	chr17-559692-561467 _ AC087392.1
1	chr17-611003-611834	0	0.000563073	0	0.00197612	0	5.49511e-05	AC087392.1	chr17-611003-611834 _ AC087392.1
1	chr17-689609-690039	0	0.000563073	0	0.00197612	0	5.49511e-05	AC087392.1	chr17-689609-690039 _ AC087392.1
1	chr17-740008-740943	0.363724	0.181687	0.211123	0.118995	0.0755495	0.0231314	VPS53	chr17-740008-740943 _ VPS53
1	chr17-1039098-1041167	0.363724	0.181687	0.211123	0.118995	0.0755495	0.0231314	VPS53	chr17-1039098-1041167 _ VPS53
1	chr17-740008-740943	0.297907	0.0482019	0.0227082	0.01408	0.00340283	0.00482717	ABR	chr17-740008-740943 _ ABR
1	chr17-864135-865088	0.183587	0.244326	0.259162	0.0418757	0.00328103	0.00127119	GEMIN4	chr17-864135-865088 _ GEMIN4
1	chr17-1039098-1041167	0	0.000563073	0	0.00197612	0	5.49511e-05	AC087392.1	chr17-1039098-1041167 _ AC087392.1
1	chr17-1188730-1189636	0	0.000563073	0	0.00197612	0	5.49511e-05	AC087392.1	chr17-1188730-1189636 _ AC087392.1
1	chr17-1205715-1206770	0	0.000563073	0	0.00197612	0	5.49511e-05	AC087392.1	chr17-1205715-1206770 _ AC087392.1
1	chr17-1207366-1208506	0	0.000563073	0	0.00197612	0	5.49511e-05	AC087392.1	chr17-1207366-1208506 _ AC087392.1
1	chr17-864135-865088	0.452791	0.714698	0.710207	0.27404	0.186497	0.0259669	GLOD4	chr17-864135-865088 _ GLOD4
1	chr17-1039098-1041167	0.297907	0.0482019	0.0227082	0.01408	0.00340283	0.00482717	ABR	chr17-1039098-1041167 _ ABR
1	chr17-1555616-1556837	0.297907	0.0482019	0.0227082	0.01408	0.00340283	0.00482717	ABR	chr17-1555616-1556837 _ ABR
1	chr17-1586461-1587729	0.297907	0.0482019	0.0227082	0.01408	0.00340283	0.00482717	ABR	chr17-1586461-1587729 _ ABR
1	chr17-1606806-1608277	0.297907	0.0482019	0.0227082	0.01408	0.00340283	0.00482717	ABR	chr17-1606806-1608277 _ ABR
1	chr17-1606806-1608277	0.241812	0.327163	0.383051	0.231099	0.186328	0.0824248	PITPNA	chr17-1606806-1608277 _ PITPNA
1	chr17-1586461-1587729	0.0936147	0.0583618	0.039068	0.074298	0.104485	0.0910714	SLC43A2	chr17-1586461-1587729 _ SLC43A2
1	chr17-1606806-1608277	0.0936147	0.0583618	0.039068	0.074298	0.104485	0.0910714	SLC43A2	chr17-1606806-1608277 _ SLC43A2
1	chr17-1606806-1608277	0.0133139	0.0243395	0.0486253	0.0343067	0.0120263	0.00507094	SERPINF1	chr17-1606806-1608277 _ SERPINF1
1	chr17-2083319-2084676	0.0936147	0.0583618	0.039068	0.074298	0.104485	0.0910714	SLC43A2	chr17-2083319-2084676 _ SLC43A2
1	chr17-2121744-2124421	0.0936147	0.0583618	0.039068	0.074298	0.104485	0.0910714	SLC43A2	chr17-2121744-2124421 _ SLC43A2
1	chr17-2121744-2124421	0.851809	0.630181	0.747938	0.496492	0.323914	0.101334	PRPF8	chr17-2121744-2124421 _ PRPF8
1	chr17-2083319-2084676	0.0133139	0.0243395	0.0486253	0.0343067	0.0120263	0.00507094	SERPINF1	chr17-2083319-2084676 _ SERPINF1
1	chr17-2121744-2124421	0.0133139	0.0243395	0.0486253	0.0343067	0.0120263	0.00507094	SERPINF1	chr17-2121744-2124421 _ SERPINF1
1	chr17-2083319-2084676	0.0734372	0.0529073	0.0368356	0.0119459	0.00131715	0.000943758	SGSM2	chr17-2083319-2084676 _ SGSM2
1	chr17-2121744-2124421	0.188836	0.178186	0.185343	0.165285	0.159242	0.0111138	SMG6	chr17-2121744-2124421 _ SMG6
1	chr17-2121744-2124421	0.0734372	0.0529073	0.0368356	0.0119459	0.00131715	0.000943758	SGSM2	chr17-2121744-2124421 _ SGSM2
1	chr17-2121744-2124421	0.197689	0.103961	0.0758817	0.0476199	0.0177425	0.0305199	MNT	chr17-2121744-2124421 _ MNT
1	chr17-2121744-2124421	0.745375	0.517969	0.529861	0.513789	0.455399	0.317497	PAFAH1B1	chr17-2121744-2124421 _ PAFAH1B1
1	chr17-2213964-2216319	0.0734372	0.0529073	0.0368356	0.0119459	0.00131715	0.000943758	SGSM2	chr17-2213964-2216319 _ SGSM2
1	chr17-2213964-2216319	0.745375	0.517969	0.529861	0.513789	0.455399	0.317497	PAFAH1B1	chr17-2213964-2216319 _ PAFAH1B1
1	chr17-3712490-3713431	0.604688	0.89795	0.877808	0.605707	0.382781	0.372331	EMC6	chr17-3712490-3713431 _ EMC6
1	chr17-3920917-3927115	0.604688	0.89795	0.877808	0.605707	0.382781	0.372331	EMC6	chr17-3920917-3927115 _ EMC6
1	chr17-3933645-3936807	0.604688	0.89795	0.877808	0.605707	0.382781	0.372331	EMC6	chr17-3933645-3936807 _ EMC6
1	chr17-3968866-3969652	0.604688	0.89795	0.877808	0.605707	0.382781	0.372331	EMC6	chr17-3968866-3969652 _ EMC6
1	chr17-3712490-3713431	0.00408978	0.136106	0.0320822	0.000924167	0	0.000514391	P2RX5	chr17-3712490-3713431 _ P2RX5
1	chr17-3712490-3713431	0.61513	0.786082	0.562231	0.247121	0.0595151	0.0203383	ITGAE	chr17-3712490-3713431 _ ITGAE
1	chr17-3712490-3713431	0.521887	0.381094	0.348905	0.290877	0.194267	0.0260807	NCBP3	chr17-3712490-3713431 _ NCBP3
1	chr17-3764758-3766024	0.371655	0.183371	0.0286382	0.0265597	0.00816397	0.00466443	P2RX1	chr17-3764758-3766024 _ P2RX1
1	chr17-3764758-3766024	0.620607	0.216825	0.0150805	0.0388796	0.0241027	0.0151431	ATP2A3	chr17-3764758-3766024 _ ATP2A3
1	chr17-3933645-3936807	0.61513	0.786082	0.562231	0.247121	0.0595151	0.0203383	ITGAE	chr17-3933645-3936807 _ ITGAE
1	chr17-3968866-3969652	0.61513	0.786082	0.562231	0.247121	0.0595151	0.0203383	ITGAE	chr17-3968866-3969652 _ ITGAE
1	chr17-3920917-3927115	0.371655	0.183371	0.0286382	0.0265597	0.00816397	0.00466443	P2RX1	chr17-3920917-3927115 _ P2RX1
1	chr17-3920917-3927115	0.620607	0.216825	0.0150805	0.0388796	0.0241027	0.0151431	ATP2A3	chr17-3920917-3927115 _ ATP2A3
1	chr17-4435526-4437378	0.221214	0.00846508	0.00320765	0.006387	0.00259713	0.00316166	SPNS3	chr17-4435526-4437378 _ SPNS3
1	chr17-4480369-4481885	0.221214	0.00846508	0.00320765	0.006387	0.00259713	0.00316166	SPNS3	chr17-4480369-4481885 _ SPNS3
1	chr17-4435526-4437378	0.0122366	0.00160996	0.00285912	0.00286323	0	4.8466e-05	SPNS2	chr17-4435526-4437378 _ SPNS2
1	chr17-4480369-4481885	0.0122366	0.00160996	0.00285912	0.00286323	0	4.8466e-05	SPNS2	chr17-4480369-4481885 _ SPNS2
1	chr17-4480369-4481885	0.812722	0.403004	0.225546	0.266911	0.27583	0.476894	ARRB2	chr17-4480369-4481885 _ ARRB2
1	chr17-4480369-4481885	0.0123944	0.00517061	0.00128275	5.2627e-06	0.000365068	0.00914879	CXCL16	chr17-4480369-4481885 _ CXCL16
1	chr17-4732943-4733779	0.0122366	0.00160996	0.00285912	0.00286323	0	4.8466e-05	SPNS2	chr17-4732943-4733779 _ SPNS2
1	chr17-4920138-4920921	0.0122366	0.00160996	0.00285912	0.00286323	0	4.8466e-05	SPNS2	chr17-4920138-4920921 _ SPNS2
1	chr17-4732943-4733779	0.812722	0.403004	0.225546	0.266911	0.27583	0.476894	ARRB2	chr17-4732943-4733779 _ ARRB2
1	chr17-4732943-4733779	0.0123944	0.00517061	0.00128275	5.2627e-06	0.000365068	0.00914879	CXCL16	chr17-4732943-4733779 _ CXCL16
1	chr17-4978507-4979408	0.0123944	0.00517061	0.00128275	5.2627e-06	0.000365068	0.00914879	CXCL16	chr17-4978507-4979408 _ CXCL16
1	chr17-5232444-5233614	0.0123944	0.00517061	0.00128275	5.2627e-06	0.000365068	0.00914879	CXCL16	chr17-5232444-5233614 _ CXCL16
1	chr17-5234397-5235588	0.0123944	0.00517061	0.00128275	5.2627e-06	0.000365068	0.00914879	CXCL16	chr17-5234397-5235588 _ CXCL16
1	chr17-4978507-4979408	0.0356675	0.00165104	0.00103218	0.00179845	0.000103764	0.000543259	SCIMP	chr17-4978507-4979408 _ SCIMP
1	chr17-5232444-5233614	0.0504705	0.070001	0.0762705	0.0533073	0.0262039	0.00944809	KIF1C	chr17-5232444-5233614 _ KIF1C
1	chr17-5234397-5235588	0.0504705	0.070001	0.0762705	0.0533073	0.0262039	0.00944809	KIF1C	chr17-5234397-5235588 _ KIF1C
1	chr17-5232444-5233614	0.0356675	0.00165104	0.00103218	0.00179845	0.000103764	0.000543259	SCIMP	chr17-5232444-5233614 _ SCIMP
1	chr17-5232444-5233614	0.0691559	0.011739	0.0018939	0.0288234	0.0284353	0.00578407	NLRP1	chr17-5232444-5233614 _ NLRP1
1	chr17-5234397-5235588	0.0356675	0.00165104	0.00103218	0.00179845	0.000103764	0.000543259	SCIMP	chr17-5234397-5235588 _ SCIMP
1	chr17-5234397-5235588	0.0691559	0.011739	0.0018939	0.0288234	0.0284353	0.00578407	NLRP1	chr17-5234397-5235588 _ NLRP1
1	chr17-5610800-5611571	0.0691559	0.011739	0.0018939	0.0288234	0.0284353	0.00578407	NLRP1	chr17-5610800-5611571 _ NLRP1
1	chr17-5715358-5715938	0.0691559	0.011739	0.0018939	0.0288234	0.0284353	0.00578407	NLRP1	chr17-5715358-5715938 _ NLRP1
1	chr17-6443396-6444974	1.16855	1.23727	1.11172	0.468354	0.199832	0.128177	TXNDC17	chr17-6443396-6444974 _ TXNDC17
1	chr17-6443396-6444974	0	0	0	0	0	0	TEKT1	chr17-6443396-6444974 _ TEKT1
1	chr17-6599112-6600083	1.16855	1.23727	1.11172	0.468354	0.199832	0.128177	TXNDC17	chr17-6599112-6600083 _ TXNDC17
1	chr17-6599112-6600083	0.121761	0.00766117	0.0144852	0.0048997	0.0011996	0.00265938	CLEC10A	chr17-6599112-6600083 _ CLEC10A
1	chr17-7130491-7134392	1.16855	1.23727	1.11172	0.468354	0.199832	0.128177	TXNDC17	chr17-7130491-7134392 _ TXNDC17
1	chr17-6659976-6661750	2.01078	0.591649	1.02817	0.444573	0.600338	0.44646	RNASEK	chr17-6659976-6661750 _ RNASEK
1	chr17-6659976-6661750	0.121761	0.00766117	0.0144852	0.0048997	0.0011996	0.00265938	CLEC10A	chr17-6659976-6661750 _ CLEC10A
1	chr17-7130491-7134392	0	0.000159013	9.09264e-05	0.000720166	0	4.18443e-05	SLC13A5	chr17-7130491-7134392 _ SLC13A5
1	chr17-7093976-7096125	0.0852508	0.0580791	0.0486542	0.0132773	0.00314967	0.00102378	XAF1	chr17-7093976-7096125 _ XAF1
1	chr17-7120340-7121827	0.0852508	0.0580791	0.0486542	0.0132773	0.00314967	0.00102378	XAF1	chr17-7120340-7121827 _ XAF1
1	chr17-7130491-7134392	0.0852508	0.0580791	0.0486542	0.0132773	0.00314967	0.00102378	XAF1	chr17-7130491-7134392 _ XAF1
1	chr17-6948345-6949521	2.01078	0.591649	1.02817	0.444573	0.600338	0.44646	RNASEK	chr17-6948345-6949521 _ RNASEK
1	chr17-6948345-6949521	1.09057	0.202008	0.402517	0.126344	0.0944437	0.0188663	C17orf49	chr17-6948345-6949521 _ C17orf49
1	chr17-6948345-6949521	0.121761	0.00766117	0.0144852	0.0048997	0.0011996	0.00265938	CLEC10A	chr17-6948345-6949521 _ CLEC10A
1	chr17-7120340-7121827	2.01078	0.591649	1.02817	0.444573	0.600338	0.44646	RNASEK	chr17-7120340-7121827 _ RNASEK
1	chr17-7130491-7134392	2.01078	0.591649	1.02817	0.444573	0.600338	0.44646	RNASEK	chr17-7130491-7134392 _ RNASEK
1	chr17-7120340-7121827	1.09057	0.202008	0.402517	0.126344	0.0944437	0.0188663	C17orf49	chr17-7120340-7121827 _ C17orf49
1	chr17-7130491-7134392	1.09057	0.202008	0.402517	0.126344	0.0944437	0.0188663	C17orf49	chr17-7130491-7134392 _ C17orf49
1	chr17-7093976-7096125	0.121761	0.00766117	0.0144852	0.0048997	0.0011996	0.00265938	CLEC10A	chr17-7093976-7096125 _ CLEC10A
1	chr17-7120340-7121827	0.121761	0.00766117	0.0144852	0.0048997	0.0011996	0.00265938	CLEC10A	chr17-7120340-7121827 _ CLEC10A
1	chr17-7130491-7134392	0.121761	0.00766117	0.0144852	0.0048997	0.0011996	0.00265938	CLEC10A	chr17-7130491-7134392 _ CLEC10A
1	chr17-7080069-7080796	0.26168	0.0144725	0.00269202	0.00744506	0.000988144	0.00123303	ASGR2	chr17-7080069-7080796 _ ASGR2
1	chr17-7080069-7080796	0.183361	0.018341	0.0112434	0.0164939	0.000948421	0.00342247	ASGR1	chr17-7080069-7080796 _ ASGR1
1	chr17-7081599-7082147	0.629808	0.287528	0.180261	0.0422161	0.0119025	0.0135515	ACAP1	chr17-7081599-7082147 _ ACAP1
1	chr17-7081599-7082147	0.111036	0.0498662	0.0016928	0.00832856	0.00141108	0.00599	TNFSF12	chr17-7081599-7082147 _ TNFSF12
1	chr17-7093976-7096125	0.26168	0.0144725	0.00269202	0.00744506	0.000988144	0.00123303	ASGR2	chr17-7093976-7096125 _ ASGR2
1	chr17-7093976-7096125	0.183361	0.018341	0.0112434	0.0164939	0.000948421	0.00342247	ASGR1	chr17-7093976-7096125 _ ASGR1
1	chr17-7093976-7096125	0.571409	0.0273039	0.0403894	0.00479117	0.0042982	0.00291739	TNFSF13	chr17-7093976-7096125 _ TNFSF13
1	chr17-7093976-7096125	0.586796	0.17528	0.0825797	0.0473088	0.0200914	0.0267407	CD68	chr17-7093976-7096125 _ CD68
1	chr17-7119209-7119669	0.26168	0.0144725	0.00269202	0.00744506	0.000988144	0.00123303	ASGR2	chr17-7119209-7119669 _ ASGR2
1	chr17-7120340-7121827	0.26168	0.0144725	0.00269202	0.00744506	0.000988144	0.00123303	ASGR2	chr17-7120340-7121827 _ ASGR2
1	chr17-7130491-7134392	0.26168	0.0144725	0.00269202	0.00744506	0.000988144	0.00123303	ASGR2	chr17-7130491-7134392 _ ASGR2
1	chr17-7138743-7139295	0.26168	0.0144725	0.00269202	0.00744506	0.000988144	0.00123303	ASGR2	chr17-7138743-7139295 _ ASGR2
1	chr17-7167593-7168328	0.26168	0.0144725	0.00269202	0.00744506	0.000988144	0.00123303	ASGR2	chr17-7167593-7168328 _ ASGR2
1	chr17-7119209-7119669	0.183361	0.018341	0.0112434	0.0164939	0.000948421	0.00342247	ASGR1	chr17-7119209-7119669 _ ASGR1
1	chr17-7120340-7121827	0.183361	0.018341	0.0112434	0.0164939	0.000948421	0.00342247	ASGR1	chr17-7120340-7121827 _ ASGR1
1	chr17-7120340-7121827	0.629808	0.287528	0.180261	0.0422161	0.0119025	0.0135515	ACAP1	chr17-7120340-7121827 _ ACAP1
1	chr17-7120340-7121827	0.111036	0.0498662	0.0016928	0.00832856	0.00141108	0.00599	TNFSF12	chr17-7120340-7121827 _ TNFSF12
1	chr17-7120340-7121827	0.571409	0.0273039	0.0403894	0.00479117	0.0042982	0.00291739	TNFSF13	chr17-7120340-7121827 _ TNFSF13
1	chr17-7120340-7121827	0.586796	0.17528	0.0825797	0.0473088	0.0200914	0.0267407	CD68	chr17-7120340-7121827 _ CD68
1	chr17-7130491-7134392	0.183361	0.018341	0.0112434	0.0164939	0.000948421	0.00342247	ASGR1	chr17-7130491-7134392 _ ASGR1
1	chr17-7130491-7134392	0.762179	0.800894	0.665543	0.597624	0.429222	0.197304	ACADVL	chr17-7130491-7134392 _ ACADVL
1	chr17-7130491-7134392	0.0745008	0.0192183	0.00689157	0.0123939	0.00027927	0.00144963	DLG4	chr17-7130491-7134392 _ DLG4
1	chr17-7130491-7134392	0.754147	0.89319	0.761791	0.507898	0.311671	0.152427	CTDNEP1	chr17-7130491-7134392 _ CTDNEP1
1	chr17-7130491-7134392	0.629808	0.287528	0.180261	0.0422161	0.0119025	0.0135515	ACAP1	chr17-7130491-7134392 _ ACAP1
1	chr17-7130491-7134392	0.890183	0.754299	0.778205	0.664182	0.487389	0.114708	TMEM256	chr17-7130491-7134392 _ TMEM256
1	chr17-7130491-7134392	0.121514	0.0516609	0.0304694	0.00974983	0.00250042	0.00669545	CHRNB1	chr17-7130491-7134392 _ CHRNB1
1	chr17-7130491-7134392	0.665979	0.620926	0.654687	0.539614	0.241532	0.114641	POLR2A	chr17-7130491-7134392 _ POLR2A
1	chr17-7130491-7134392	0.111036	0.0498662	0.0016928	0.00832856	0.00141108	0.00599	TNFSF12	chr17-7130491-7134392 _ TNFSF12
1	chr17-7130491-7134392	0.571409	0.0273039	0.0403894	0.00479117	0.0042982	0.00291739	TNFSF13	chr17-7130491-7134392 _ TNFSF13
1	chr17-7130491-7134392	2.01452	1.43455	2.359	1.19483	0.639955	0.258611	EIF4A1	chr17-7130491-7134392 _ EIF4A1
1	chr17-7130491-7134392	0.586796	0.17528	0.0825797	0.0473088	0.0200914	0.0267407	CD68	chr17-7130491-7134392 _ CD68
1	chr17-7130491-7134392	0.421703	0.21456	0.148704	0.113996	0.037691	0.125998	SAT2	chr17-7130491-7134392 _ SAT2
1	chr17-7138743-7139295	0.183361	0.018341	0.0112434	0.0164939	0.000948421	0.00342247	ASGR1	chr17-7138743-7139295 _ ASGR1
1	chr17-7167593-7168328	0.183361	0.018341	0.0112434	0.0164939	0.000948421	0.00342247	ASGR1	chr17-7167593-7168328 _ ASGR1
1	chr17-7644634-7645263	0.183361	0.018341	0.0112434	0.0164939	0.000948421	0.00342247	ASGR1	chr17-7644634-7645263 _ ASGR1
1	chr17-7982098-7983046	0.111036	0.0498662	0.0016928	0.00832856	0.00141108	0.00599	TNFSF12	chr17-7982098-7983046 _ TNFSF12
1	chr17-8001895-8003029	0.111036	0.0498662	0.0016928	0.00832856	0.00141108	0.00599	TNFSF12	chr17-8001895-8003029 _ TNFSF12
1	chr17-8055739-8058292	0.571409	0.0273039	0.0403894	0.00479117	0.0042982	0.00291739	TNFSF13	chr17-8055739-8058292 _ TNFSF13
1	chr17-8055739-8058292	2.01452	1.43455	2.359	1.19483	0.639955	0.258611	EIF4A1	chr17-8055739-8058292 _ EIF4A1
1	chr17-8055739-8058292	0.586796	0.17528	0.0825797	0.0473088	0.0200914	0.0267407	CD68	chr17-8055739-8058292 _ CD68
1	chr17-8068589-8069836	0.586796	0.17528	0.0825797	0.0473088	0.0200914	0.0267407	CD68	chr17-8068589-8069836 _ CD68
1	chr17-7644634-7645263	0.421703	0.21456	0.148704	0.113996	0.037691	0.125998	SAT2	chr17-7644634-7645263 _ SAT2
1	chr17-8001895-8003029	0.421703	0.21456	0.148704	0.113996	0.037691	0.125998	SAT2	chr17-8001895-8003029 _ SAT2
1	chr17-8055739-8058292	0.421703	0.21456	0.148704	0.113996	0.037691	0.125998	SAT2	chr17-8055739-8058292 _ SAT2
1	chr17-8068589-8069836	0.421703	0.21456	0.148704	0.113996	0.037691	0.125998	SAT2	chr17-8068589-8069836 _ SAT2
1	chr17-8055739-8058292	0.500358	0.245249	0.219428	0.121555	0.0334369	0.012193	CHD3	chr17-8055739-8058292 _ CHD3
1	chr17-8068589-8069836	0.500358	0.245249	0.219428	0.121555	0.0334369	0.012193	CHD3	chr17-8068589-8069836 _ CHD3
1	chr17-8015801-8018906	1.47075	1.33983	0.908708	0.55354	0.269539	0.133702	NAA38	chr17-8015801-8018906 _ NAA38
1	chr17-8055739-8058292	1.47075	1.33983	0.908708	0.55354	0.269539	0.133702	NAA38	chr17-8055739-8058292 _ NAA38
1	chr17-8055739-8058292	1.29172	1.00558	0.805142	0.639054	0.477516	0.240409	TRAPPC1	chr17-8055739-8058292 _ TRAPPC1
1	chr17-8068589-8069836	1.29172	1.00558	0.805142	0.639054	0.477516	0.240409	TRAPPC1	chr17-8068589-8069836 _ TRAPPC1
1	chr17-8055739-8058292	0.435685	0.325901	0.255061	0.516929	0.480826	0.382328	VAMP2	chr17-8055739-8058292 _ VAMP2
1	chr17-8055739-8058292	0.40971	0.145163	0.10001	0.0314543	0.00867741	0.0138579	TMEM107	chr17-8055739-8058292 _ TMEM107
1	chr17-8055739-8058292	3.31668	3.20426	3.37984	2.85288	2.15133	1.59716	RPL26	chr17-8055739-8058292 _ RPL26
1	chr17-8866587-8870265	3.31668	3.20426	3.37984	2.85288	2.15133	1.59716	RPL26	chr17-8866587-8870265 _ RPL26
1	chr17-8447768-8448896	0.163393	0.0366067	0.00241694	0.00238514	0.00218973	0.00150714	PIK3R6	chr17-8447768-8448896 _ PIK3R6
1	chr17-8455541-8456269	0.163393	0.0366067	0.00241694	0.00238514	0.00218973	0.00150714	PIK3R6	chr17-8455541-8456269 _ PIK3R6
1	chr17-8806494-8807578	0.0996764	0.00690048	0.0022909	0.00500427	0.00603607	0.00174357	PIK3R5	chr17-8806494-8807578 _ PIK3R5
1	chr17-8860737-8862011	0.163393	0.0366067	0.00241694	0.00238514	0.00218973	0.00150714	PIK3R6	chr17-8860737-8862011 _ PIK3R6
1	chr17-8866587-8870265	0.163393	0.0366067	0.00241694	0.00238514	0.00218973	0.00150714	PIK3R6	chr17-8866587-8870265 _ PIK3R6
1	chr17-8872051-8873473	0.163393	0.0366067	0.00241694	0.00238514	0.00218973	0.00150714	PIK3R6	chr17-8872051-8873473 _ PIK3R6
1	chr17-8894712-8895612	0.163393	0.0366067	0.00241694	0.00238514	0.00218973	0.00150714	PIK3R6	chr17-8894712-8895612 _ PIK3R6
1	chr17-8964577-8967897	0.163393	0.0366067	0.00241694	0.00238514	0.00218973	0.00150714	PIK3R6	chr17-8964577-8967897 _ PIK3R6
1	chr17-8969030-8969481	0.163393	0.0366067	0.00241694	0.00238514	0.00218973	0.00150714	PIK3R6	chr17-8969030-8969481 _ PIK3R6
1	chr17-8915463-8917110	0.0996764	0.00690048	0.0022909	0.00500427	0.00603607	0.00174357	PIK3R5	chr17-8915463-8917110 _ PIK3R5
1	chr17-8922267-8924475	0.0996764	0.00690048	0.0022909	0.00500427	0.00603607	0.00174357	PIK3R5	chr17-8922267-8924475 _ PIK3R5
1	chr17-8964577-8967897	0.0996764	0.00690048	0.0022909	0.00500427	0.00603607	0.00174357	PIK3R5	chr17-8964577-8967897 _ PIK3R5
1	chr17-9355820-9357108	0.0996764	0.00690048	0.0022909	0.00500427	0.00603607	0.00174357	PIK3R5	chr17-9355820-9357108 _ PIK3R5
1	chr17-10018107-10019125	0.379662	0.358158	0.373364	0.203814	0.0977092	0.0180921	STX8	chr17-10018107-10019125 _ STX8
1	chr17-10062711-10064567	0.379662	0.358158	0.373364	0.203814	0.0977092	0.0180921	STX8	chr17-10062711-10064567 _ STX8
1	chr17-10018107-10019125	0.245765	0.0266805	0.00195351	0.0077286	0.00325888	0.00342982	GAS7	chr17-10018107-10019125 _ GAS7
1	chr17-10021136-10021876	0.245765	0.0266805	0.00195351	0.0077286	0.00325888	0.00342982	GAS7	chr17-10021136-10021876 _ GAS7
1	chr17-10033598-10034659	0.245765	0.0266805	0.00195351	0.0077286	0.00325888	0.00342982	GAS7	chr17-10033598-10034659 _ GAS7
1	chr17-10036334-10037136	0.245765	0.0266805	0.00195351	0.0077286	0.00325888	0.00342982	GAS7	chr17-10036334-10037136 _ GAS7
1	chr17-10050437-10051284	0.245765	0.0266805	0.00195351	0.0077286	0.00325888	0.00342982	GAS7	chr17-10050437-10051284 _ GAS7
1	chr17-10062711-10064567	0.245765	0.0266805	0.00195351	0.0077286	0.00325888	0.00342982	GAS7	chr17-10062711-10064567 _ GAS7
1	chr17-10087122-10088056	0.245765	0.0266805	0.00195351	0.0077286	0.00325888	0.00342982	GAS7	chr17-10087122-10088056 _ GAS7
1	chr17-10106961-10107778	0.245765	0.0266805	0.00195351	0.0077286	0.00325888	0.00342982	GAS7	chr17-10106961-10107778 _ GAS7
1	chr17-10114300-10115984	0.245765	0.0266805	0.00195351	0.0077286	0.00325888	0.00342982	GAS7	chr17-10114300-10115984 _ GAS7
1	chr17-10118701-10121034	0.245765	0.0266805	0.00195351	0.0077286	0.00325888	0.00342982	GAS7	chr17-10118701-10121034 _ GAS7
1	chr17-10126729-10128506	0.245765	0.0266805	0.00195351	0.0077286	0.00325888	0.00342982	GAS7	chr17-10126729-10128506 _ GAS7
1	chr17-10151725-10152817	0.245765	0.0266805	0.00195351	0.0077286	0.00325888	0.00342982	GAS7	chr17-10151725-10152817 _ GAS7
1	chr17-10156390-10157966	0.245765	0.0266805	0.00195351	0.0077286	0.00325888	0.00342982	GAS7	chr17-10156390-10157966 _ GAS7
1	chr17-10171173-10173159	0.245765	0.0266805	0.00195351	0.0077286	0.00325888	0.00342982	GAS7	chr17-10171173-10173159 _ GAS7
1	chr17-10197575-10199394	0.245765	0.0266805	0.00195351	0.0077286	0.00325888	0.00342982	GAS7	chr17-10197575-10199394 _ GAS7
1	chr17-13862167-13862825	0.0076972	0.000412982	0	0.000196497	0.000586116	0.00140551	HS3ST3B1	chr17-13862167-13862825 _ HS3ST3B1
1	chr17-13930927-13932438	0.0076972	0.000412982	0	0.000196497	0.000586116	0.00140551	HS3ST3B1	chr17-13930927-13932438 _ HS3ST3B1
1	chr17-14359221-14360154	0.0076972	0.000412982	0	0.000196497	0.000586116	0.00140551	HS3ST3B1	chr17-14359221-14360154 _ HS3ST3B1
1	chr17-14604589-14605813	0.0076972	0.000412982	0	0.000196497	0.000586116	0.00140551	HS3ST3B1	chr17-14604589-14605813 _ HS3ST3B1
1	chr17-14737817-14738813	0.0076972	0.000412982	0	0.000196497	0.000586116	0.00140551	HS3ST3B1	chr17-14737817-14738813 _ HS3ST3B1
1	chr17-15927532-15929075	0.385406	0.384187	0.339145	0.0945035	0.0173154	0.0307704	ZSWIM7	chr17-15927532-15929075 _ ZSWIM7
1	chr17-15927532-15929075	0.98415	0.85901	0.763254	0.642056	0.626153	0.229198	NCOR1	chr17-15927532-15929075 _ NCOR1
1	chr17-16352033-16354286	0.274135	0.453471	0.39381	0.130564	0.0541562	0.0192494	TTC19	chr17-16352033-16354286 _ TTC19
1	chr17-16352033-16354286	0.229699	0.44926	0.315981	0.180192	0.092928	0.0187827	LRRC75A	chr17-16352033-16354286 _ LRRC75A
1	chr17-17508995-17512644	0.657201	1.15611	1.14258	0.876397	0.711182	0.221621	COPS3	chr17-17508995-17512644 _ COPS3
1	chr17-17508995-17512644	0.158095	0.282955	0.249136	0.0300693	0.00181066	0.00412856	PEMT	chr17-17508995-17512644 _ PEMT
1	chr17-17508995-17512644	0.180611	0.378917	0.632541	0.201538	0.0569613	0.0233171	SREBF1	chr17-17508995-17512644 _ SREBF1
1	chr17-19462511-19463850	0.0210714	0.000382789	0.000430782	0.00225863	0.000690599	0	SLC47A1	chr17-19462511-19463850 _ SLC47A1
1	chr17-19462511-19463850	0.231381	0.0958887	0.102195	0.0128188	0.00332399	0.00105651	ALDH3A2	chr17-19462511-19463850 _ ALDH3A2
1	chr17-20063605-20064988	0.231381	0.0958887	0.102195	0.0128188	0.00332399	0.00105651	ALDH3A2	chr17-20063605-20064988 _ ALDH3A2
1	chr17-20280038-20282409	0.202876	0.0875544	0.0910821	0.0780526	0.0501901	0.0297773	AKAP10	chr17-20280038-20282409 _ AKAP10
1	chr17-21199222-21200170	0.552844	0.485234	0.469284	0.301918	0.146876	0.0492541	USP22	chr17-21199222-21200170 _ USP22
1	chr17-21352724-21354781	0.221011	0.261175	0.250605	0.246456	0.224604	0.0345651	DHRS7B	chr17-21352724-21354781 _ DHRS7B
1	chr17-28405392-28406785	0.277145	0.52997	0.522511	0.148972	0.0360476	0.00457703	TMEM97	chr17-28405392-28406785 _ TMEM97
1	chr17-28466176-28467929	0.277145	0.52997	0.522511	0.148972	0.0360476	0.00457703	TMEM97	chr17-28466176-28467929 _ TMEM97
1	chr17-28405392-28406785	0.259023	0.305659	0.0306232	0.0316098	0.000908699	0.00115891	RAB34	chr17-28405392-28406785 _ RAB34
1	chr17-28981913-28983993	0.211238	0.109871	0.031876	0.0122312	0.00254378	0.00766203	UNC119	chr17-28981913-28983993 _ UNC119
1	chr17-29041573-29043992	0.211238	0.109871	0.031876	0.0122312	0.00254378	0.00766203	UNC119	chr17-29041573-29043992 _ UNC119
1	chr17-28924877-28928373	0.444299	0.201681	0.199331	0.0769974	0.0289263	0.00886639	KIAA0100	chr17-28924877-28928373 _ KIAA0100
1	chr17-28981913-28983993	0.444299	0.201681	0.199331	0.0769974	0.0289263	0.00886639	KIAA0100	chr17-28981913-28983993 _ KIAA0100
1	chr17-28924877-28928373	0.384448	0.347457	0.326232	0.238206	0.142091	0.101219	SDF2	chr17-28924877-28928373 _ SDF2
1	chr17-28981913-28983993	0.384448	0.347457	0.326232	0.238206	0.142091	0.101219	SDF2	chr17-28981913-28983993 _ SDF2
1	chr17-28981913-28983993	0.259023	0.305659	0.0306232	0.0316098	0.000908699	0.00115891	RAB34	chr17-28981913-28983993 _ RAB34
1	chr17-29195139-29197232	0.259023	0.305659	0.0306232	0.0316098	0.000908699	0.00115891	RAB34	chr17-29195139-29197232 _ RAB34
1	chr17-28924877-28928373	3.01559	2.93776	2.98325	2.83804	2.09142	1.64524	RPL23A	chr17-28924877-28928373 _ RPL23A
1	chr17-28924877-28928373	0.231861	0.116982	0.104792	0.12328	0.0877816	0.0342439	PHF12	chr17-28924877-28928373 _ PHF12
1	chr17-28924877-28928373	0.766266	0.463304	0.511684	0.37094	0.177587	0.0529777	NUFIP2	chr17-28924877-28928373 _ NUFIP2
1	chr17-28924877-28928373	0.561526	0.246819	0.233582	0.185756	0.136193	0.038277	TAOK1	chr17-28924877-28928373 _ TAOK1
1	chr17-28981913-28983993	0.766266	0.463304	0.511684	0.37094	0.177587	0.0529777	NUFIP2	chr17-28981913-28983993 _ NUFIP2
1	chr17-28981913-28983993	0.561526	0.246819	0.233582	0.185756	0.136193	0.038277	TAOK1	chr17-28981913-28983993 _ TAOK1
1	chr17-29195139-29197232	0.766266	0.463304	0.511684	0.37094	0.177587	0.0529777	NUFIP2	chr17-29195139-29197232 _ NUFIP2
1	chr17-29195139-29197232	0.561526	0.246819	0.233582	0.185756	0.136193	0.038277	TAOK1	chr17-29195139-29197232 _ TAOK1
1	chr17-29195139-29197232	0.234647	0.163238	0.0856306	0.0252466	0.003558	0.00239231	TP53I13	chr17-29195139-29197232 _ TP53I13
1	chr17-29195139-29197232	0.155459	0.174156	0.0761638	0.0159881	0.00628116	0.00253106	GIT1	chr17-29195139-29197232 _ GIT1
1	chr17-29240618-29241957	0.561526	0.246819	0.233582	0.185756	0.136193	0.038277	TAOK1	chr17-29240618-29241957 _ TAOK1
1	chr17-29681940-29682883	0.766266	0.463304	0.511684	0.37094	0.177587	0.0529777	NUFIP2	chr17-29681940-29682883 _ NUFIP2
1	chr17-29722011-29724316	0.766266	0.463304	0.511684	0.37094	0.177587	0.0529777	NUFIP2	chr17-29722011-29724316 _ NUFIP2
1	chr17-29706241-29707437	0.561526	0.246819	0.233582	0.185756	0.136193	0.038277	TAOK1	chr17-29706241-29707437 _ TAOK1
1	chr17-29722011-29724316	0.561526	0.246819	0.233582	0.185756	0.136193	0.038277	TAOK1	chr17-29722011-29724316 _ TAOK1
1	chr17-29681940-29682883	0.234647	0.163238	0.0856306	0.0252466	0.003558	0.00239231	TP53I13	chr17-29681940-29682883 _ TP53I13
1	chr17-29722011-29724316	0.234647	0.163238	0.0856306	0.0252466	0.003558	0.00239231	TP53I13	chr17-29722011-29724316 _ TP53I13
1	chr17-29726591-29727380	0.234647	0.163238	0.0856306	0.0252466	0.003558	0.00239231	TP53I13	chr17-29726591-29727380 _ TP53I13
1	chr17-29948333-29950017	0.234647	0.163238	0.0856306	0.0252466	0.003558	0.00239231	TP53I13	chr17-29948333-29950017 _ TP53I13
1	chr17-29722011-29724316	0.155459	0.174156	0.0761638	0.0159881	0.00628116	0.00253106	GIT1	chr17-29722011-29724316 _ GIT1
1	chr17-29948333-29950017	0.155459	0.174156	0.0761638	0.0159881	0.00628116	0.00253106	GIT1	chr17-29948333-29950017 _ GIT1
1	chr17-29722011-29724316	0.369696	0.254713	0.220451	0.20676	0.125094	0.0164569	SSH2	chr17-29722011-29724316 _ SSH2
1	chr17-29722011-29724316	0.573687	0.413166	0.456447	0.487237	0.372053	0.103374	NSRP1	chr17-29722011-29724316 _ NSRP1
1	chr17-29726591-29727380	0.369696	0.254713	0.220451	0.20676	0.125094	0.0164569	SSH2	chr17-29726591-29727380 _ SSH2
1	chr17-29948333-29950017	0.369696	0.254713	0.220451	0.20676	0.125094	0.0164569	SSH2	chr17-29948333-29950017 _ SSH2
1	chr17-30344223-30346114	0.369696	0.254713	0.220451	0.20676	0.125094	0.0164569	SSH2	chr17-30344223-30346114 _ SSH2
1	chr17-29948333-29950017	0.616043	0.0799993	0.0752614	0.0368026	0.02591	0.00766567	CPD	chr17-29948333-29950017 _ CPD
1	chr17-30344223-30346114	0.616043	0.0799993	0.0752614	0.0368026	0.02591	0.00766567	CPD	chr17-30344223-30346114 _ CPD
1	chr17-30344223-30346114	0.0940548	0.0134355	0.0383237	0.00664537	0.0101465	0.000425396	AC005562.1	chr17-30344223-30346114 _ AC005562.1
1	chr17-30350513-30352675	0.616043	0.0799993	0.0752614	0.0368026	0.02591	0.00766567	CPD	chr17-30350513-30352675 _ CPD
1	chr17-30350513-30352675	0.0940548	0.0134355	0.0383237	0.00664537	0.0101465	0.000425396	AC005562.1	chr17-30350513-30352675 _ AC005562.1
1	chr17-30360082-30360902	0.616043	0.0799993	0.0752614	0.0368026	0.02591	0.00766567	CPD	chr17-30360082-30360902 _ CPD
1	chr17-30544755-30545709	0.330146	0.415435	0.436337	0.279604	0.172862	0.0443367	GOSR1	chr17-30544755-30545709 _ GOSR1
1	chr17-30550496-30551999	0.0940548	0.0134355	0.0383237	0.00664537	0.0101465	0.000425396	AC005562.1	chr17-30550496-30551999 _ AC005562.1
1	chr17-30952649-30955009	0.0940548	0.0134355	0.0383237	0.00664537	0.0101465	0.000425396	AC005562.1	chr17-30952649-30955009 _ AC005562.1
1	chr17-30921246-30923274	0.075686	0.00351549	0.00173243	0.0022053	0.000141161	0.000653362	ADAP2	chr17-30921246-30923274 _ ADAP2
1	chr17-30952649-30955009	0.075686	0.00351549	0.00173243	0.0022053	0.000141161	0.000653362	ADAP2	chr17-30952649-30955009 _ ADAP2
1	chr17-31274121-31275491	0.075686	0.00351549	0.00173243	0.0022053	0.000141161	0.000653362	ADAP2	chr17-31274121-31275491 _ ADAP2
1	chr17-31308048-31312696	0.075686	0.00351549	0.00173243	0.0022053	0.000141161	0.000653362	ADAP2	chr17-31308048-31312696 _ ADAP2
1	chr17-31313298-31315024	0.075686	0.00351549	0.00173243	0.0022053	0.000141161	0.000653362	ADAP2	chr17-31313298-31315024 _ ADAP2
1	chr17-31318108-31319721	0.075686	0.00351549	0.00173243	0.0022053	0.000141161	0.000653362	ADAP2	chr17-31318108-31319721 _ ADAP2
1	chr17-31308048-31312696	0.104474	0.192205	0.235692	0.124147	0.0620349	0.00595634	TEFM	chr17-31308048-31312696 _ TEFM
1	chr17-30921246-30923274	1.09698	0.236473	0.0246669	0.0347905	0.0143031	0.0574879	EVI2B	chr17-30921246-30923274 _ EVI2B
1	chr17-30921246-30923274	0.399859	0.0229594	0.00208636	0.00421222	0.000465056	0.00456303	EVI2A	chr17-30921246-30923274 _ EVI2A
1	chr17-30952649-30955009	0.179829	0.142392	0.110316	0.0280457	0.00763268	0.00362923	RNF135	chr17-30952649-30955009 _ RNF135
1	chr17-30952649-30955009	0.314338	0.215433	0.219172	0.116651	0.0442702	0.0103984	NF1	chr17-30952649-30955009 _ NF1
1	chr17-30952649-30955009	1.09698	0.236473	0.0246669	0.0347905	0.0143031	0.0574879	EVI2B	chr17-30952649-30955009 _ EVI2B
1	chr17-30952649-30955009	0.399859	0.0229594	0.00208636	0.00421222	0.000465056	0.00456303	EVI2A	chr17-30952649-30955009 _ EVI2A
1	chr17-31308048-31312696	0.179829	0.142392	0.110316	0.0280457	0.00763268	0.00362923	RNF135	chr17-31308048-31312696 _ RNF135
1	chr17-31313298-31315024	0.179829	0.142392	0.110316	0.0280457	0.00763268	0.00362923	RNF135	chr17-31313298-31315024 _ RNF135
1	chr17-31308048-31312696	0.314338	0.215433	0.219172	0.116651	0.0442702	0.0103984	NF1	chr17-31308048-31312696 _ NF1
1	chr17-31313298-31315024	0.314338	0.215433	0.219172	0.116651	0.0442702	0.0103984	NF1	chr17-31313298-31315024 _ NF1
1	chr17-31414795-31415796	0.314338	0.215433	0.219172	0.116651	0.0442702	0.0103984	NF1	chr17-31414795-31415796 _ NF1
1	chr17-31274121-31275491	1.09698	0.236473	0.0246669	0.0347905	0.0143031	0.0574879	EVI2B	chr17-31274121-31275491 _ EVI2B
1	chr17-31274121-31275491	0.399859	0.0229594	0.00208636	0.00421222	0.000465056	0.00456303	EVI2A	chr17-31274121-31275491 _ EVI2A
1	chr17-31308048-31312696	1.09698	0.236473	0.0246669	0.0347905	0.0143031	0.0574879	EVI2B	chr17-31308048-31312696 _ EVI2B
1	chr17-31308048-31312696	0.399859	0.0229594	0.00208636	0.00421222	0.000465056	0.00456303	EVI2A	chr17-31308048-31312696 _ EVI2A
1	chr17-31313298-31315024	1.09698	0.236473	0.0246669	0.0347905	0.0143031	0.0574879	EVI2B	chr17-31313298-31315024 _ EVI2B
1	chr17-31318108-31319721	1.09698	0.236473	0.0246669	0.0347905	0.0143031	0.0574879	EVI2B	chr17-31318108-31319721 _ EVI2B
1	chr17-31414795-31415796	1.09698	0.236473	0.0246669	0.0347905	0.0143031	0.0574879	EVI2B	chr17-31414795-31415796 _ EVI2B
1	chr17-31596001-31597325	1.09698	0.236473	0.0246669	0.0347905	0.0143031	0.0574879	EVI2B	chr17-31596001-31597325 _ EVI2B
1	chr17-31313298-31315024	0.399859	0.0229594	0.00208636	0.00421222	0.000465056	0.00456303	EVI2A	chr17-31313298-31315024 _ EVI2A
1	chr17-31318108-31319721	0.399859	0.0229594	0.00208636	0.00421222	0.000465056	0.00456303	EVI2A	chr17-31318108-31319721 _ EVI2A
1	chr17-31414795-31415796	0.399859	0.0229594	0.00208636	0.00421222	0.000465056	0.00456303	EVI2A	chr17-31414795-31415796 _ EVI2A
1	chr17-31451245-31451886	0.399859	0.0229594	0.00208636	0.00421222	0.000465056	0.00456303	EVI2A	chr17-31451245-31451886 _ EVI2A
1	chr17-31596001-31597325	0.399859	0.0229594	0.00208636	0.00421222	0.000465056	0.00456303	EVI2A	chr17-31596001-31597325 _ EVI2A
1	chr17-34241107-34243306	0.494676	0.209901	0.116849	0.0612701	0.00130451	0.0129647	CCL2	chr17-34241107-34243306 _ CCL2
1	chr17-34241107-34243306	0.034892	0.00407245	0.00962761	0.0329453	0.000119936	0.000785424	CCL13	chr17-34241107-34243306 _ CCL13
1	chr17-34246047-34247283	0.494676	0.209901	0.116849	0.0612701	0.00130451	0.0129647	CCL2	chr17-34246047-34247283 _ CCL2
1	chr17-34246047-34247283	0	2.7885e-06	0	0	0	0	CCL7	chr17-34246047-34247283 _ CCL7
1	chr17-34246047-34247283	0.034892	0.00407245	0.00962761	0.0329453	0.000119936	0.000785424	CCL13	chr17-34246047-34247283 _ CCL13
1	chr17-34251854-34253023	0.494676	0.209901	0.116849	0.0612701	0.00130451	0.0129647	CCL2	chr17-34251854-34253023 _ CCL2
1	chr17-34254594-34256018	0.494676	0.209901	0.116849	0.0612701	0.00130451	0.0129647	CCL2	chr17-34254594-34256018 _ CCL2
1	chr17-34368164-34369464	0.494676	0.209901	0.116849	0.0612701	0.00130451	0.0129647	CCL2	chr17-34368164-34369464 _ CCL2
1	chr17-34433987-34434712	0.494676	0.209901	0.116849	0.0612701	0.00130451	0.0129647	CCL2	chr17-34433987-34434712 _ CCL2
1	chr17-34254594-34256018	0.034892	0.00407245	0.00962761	0.0329453	0.000119936	0.000785424	CCL13	chr17-34254594-34256018 _ CCL13
1	chr17-34761682-34762056	0.170903	0.0265657	0.0063972	0.0158026	0.00580453	0.001675	SLFN5	chr17-34761682-34762056 _ SLFN5
1	chr17-35051032-35052373	0.170903	0.0265657	0.0063972	0.0158026	0.00580453	0.001675	SLFN5	chr17-35051032-35052373 _ SLFN5
1	chr17-35051032-35052373	0.0583891	0.0396761	0.0132072	0.00219902	0.0020458	0.000865057	SLFN12	chr17-35051032-35052373 _ SLFN12
1	chr17-35160859-35162136	0.170903	0.0265657	0.0063972	0.0158026	0.00580453	0.001675	SLFN5	chr17-35160859-35162136 _ SLFN5
1	chr17-35160859-35162136	0.0583891	0.0396761	0.0132072	0.00219902	0.0020458	0.000865057	SLFN12	chr17-35160859-35162136 _ SLFN12
1	chr17-35293446-35293886	0.170903	0.0265657	0.0063972	0.0158026	0.00580453	0.001675	SLFN5	chr17-35293446-35293886 _ SLFN5
1	chr17-35345671-35348367	0.170903	0.0265657	0.0063972	0.0158026	0.00580453	0.001675	SLFN5	chr17-35345671-35348367 _ SLFN5
1	chr17-35345671-35348367	0.177199	0.12583	0.149847	0.0339915	0.00518719	0.00266939	SLFN11	chr17-35345671-35348367 _ SLFN11
1	chr17-35345671-35348367	0.0583891	0.0396761	0.0132072	0.00219902	0.0020458	0.000865057	SLFN12	chr17-35345671-35348367 _ SLFN12
1	chr17-35521105-35522751	0.0583891	0.0396761	0.0132072	0.00219902	0.0020458	0.000865057	SLFN12	chr17-35521105-35522751 _ SLFN12
1	chr17-35895426-35896821	0.0583891	0.0396761	0.0132072	0.00219902	0.0020458	0.000865057	SLFN12	chr17-35895426-35896821 _ SLFN12
1	chr17-36010948-36011886	0.858699	0.66787	0.733346	0.443145	0.339164	0.0238104	TAF15	chr17-36010948-36011886 _ TAF15
1	chr17-36186339-36193269	0.858699	0.66787	0.733346	0.443145	0.339164	0.0238104	TAF15	chr17-36186339-36193269 _ TAF15
1	chr17-36186339-36193269	6.63991e-05	0.00192973	0.000412758	7.67827e-05	0	0	RASL10B	chr17-36186339-36193269 _ RASL10B
1	chr17-36186339-36193269	0.322939	0.0776819	0.00189679	0.000825409	0.0003446	0	CCL23	chr17-36186339-36193269 _ CCL23
1	chr17-36082267-36084134	0.00285676	0.0021559	0.00123879	0	0	0	CCL18	chr17-36082267-36084134 _ CCL18
1	chr17-36186339-36193269	0.00285676	0.0021559	0.00123879	0	0	0	CCL18	chr17-36186339-36193269 _ CCL18
1	chr17-36186339-36193269	0.269538	0.00751433	0.00103553	0.00218217	0.00412337	0.00182957	CCL3	chr17-36186339-36193269 _ CCL3
1	chr17-36186339-36193269	0.808998	0.691328	0.688756	0.6527	0.51657	0.111151	GGNBP2	chr17-36186339-36193269 _ GGNBP2
1	chr17-37518786-37520598	0.117263	0.162121	0.186308	0.0655936	0.00847629	0.00440749	ACACA	chr17-37518786-37520598 _ ACACA
1	chr17-37518786-37520598	0.219081	0.171938	0.200656	0.138652	0.0932019	0.0025427	TADA2A	chr17-37518786-37520598 _ TADA2A
1	chr17-38590776-38592640	0.195144	0.155117	0.142079	0.0752247	0.018859	0.00667661	MLLT6	chr17-38590776-38592640 _ MLLT6
1	chr17-38590776-38592640	0.540939	0.24496	0.194768	0.214186	0.0833764	0.0980055	LASP1	chr17-38590776-38592640 _ LASP1
1	chr17-38926334-38927312	0.195144	0.155117	0.142079	0.0752247	0.018859	0.00667661	MLLT6	chr17-38926334-38927312 _ MLLT6
1	chr17-39164482-39168015	0.195144	0.155117	0.142079	0.0752247	0.018859	0.00667661	MLLT6	chr17-39164482-39168015 _ MLLT6
1	chr17-38926334-38927312	0.348729	0.519299	0.485124	0.0894786	0.00741873	0.0156102	CISD3	chr17-38926334-38927312 _ CISD3
1	chr17-39164482-39168015	0.348729	0.519299	0.485124	0.0894786	0.00741873	0.0156102	CISD3	chr17-39164482-39168015 _ CISD3
1	chr17-38926334-38927312	1.38654	1.51012	1.55676	1.132	0.92809	0.209922	PSMB3	chr17-38926334-38927312 _ PSMB3
1	chr17-38926334-38927312	2.77016	2.85251	2.90061	1.96667	1.00208	0.617599	RPL23	chr17-38926334-38927312 _ RPL23
1	chr17-39164482-39168015	2.77016	2.85251	2.90061	1.96667	1.00208	0.617599	RPL23	chr17-39164482-39168015 _ RPL23
1	chr17-38897632-38899865	0.540939	0.24496	0.194768	0.214186	0.0833764	0.0980055	LASP1	chr17-38897632-38899865 _ LASP1
1	chr17-38926334-38927312	3.42747	3.80153	3.69049	3.1357	2.2984	1.64589	RPL19	chr17-38926334-38927312 _ RPL19
1	chr17-39164482-39168015	3.42747	3.80153	3.69049	3.1357	2.2984	1.64589	RPL19	chr17-39164482-39168015 _ RPL19
1	chr17-39852119-39852937	0.00979444	0.0962873	0.177672	0.0456847	0.0019938	0.00293999	PNMT	chr17-39852119-39852937 _ PNMT
1	chr17-40274770-40275882	0.584673	0.228089	0.242849	0.163794	0.0760249	0.0266768	MSL1	chr17-40274770-40275882 _ MSL1
1	chr17-40333696-40335616	0.584673	0.228089	0.242849	0.163794	0.0760249	0.0266768	MSL1	chr17-40333696-40335616 _ MSL1
1	chr17-40129419-40131318	0.241549	0.119894	0.0700614	0.0133482	0.00753652	0.0100808	RARA	chr17-40129419-40131318 _ RARA
1	chr17-40516430-40518608	0.265454	0.242537	0.258818	0.195832	0.165928	0.0848723	CASC3	chr17-40516430-40518608 _ CASC3
1	chr17-40333696-40335616	0.269551	0.176401	0.139404	0.107241	0.0885399	0.0471053	WIPF2	chr17-40333696-40335616 _ WIPF2
1	chr17-40274770-40275882	0.241549	0.119894	0.0700614	0.0133482	0.00753652	0.0100808	RARA	chr17-40274770-40275882 _ RARA
1	chr17-40333696-40335616	0.241549	0.119894	0.0700614	0.0133482	0.00753652	0.0100808	RARA	chr17-40333696-40335616 _ RARA
1	chr17-40516430-40518608	0.0421547	0.0768951	0.0353887	0.00906946	0.00434478	0.00277669	TMEM99	chr17-40516430-40518608 _ TMEM99
1	chr17-40516430-40518608	0.896669	0.932399	0.810966	0.6478	0.489213	0.277546	KRT10	chr17-40516430-40518608 _ KRT10
1	chr17-42414490-42416084	0.509464	0.448663	0.481407	0.270207	0.0855394	0.0180832	ACLY	chr17-42414490-42416084 _ ACLY
1	chr17-42414490-42416084	0.290097	0.516113	0.433302	0.0589791	0.0078031	0.0180417	STAT5A	chr17-42414490-42416084 _ STAT5A
1	chr17-44077094-44078369	0.596947	0.0911398	0.0723528	0.0307814	0.00357702	0.0468157	DUSP3	chr17-44077094-44078369 _ DUSP3
1	chr17-44077094-44078369	0.0143478	0.000565916	0.000223457	0.000400637	0.000138845	0	MPP3	chr17-44077094-44078369 _ MPP3
1	chr17-43900144-43901328	0.457227	0.663182	0.182429	0.0168115	0.00900401	0.009872	ITGA2B	chr17-43900144-43901328 _ ITGA2B
1	chr17-44369179-44372849	0.240893	0.249628	0.222451	0.126085	0.0529492	0.0167987	TMEM101	chr17-44369179-44372849 _ TMEM101
1	chr17-44369179-44372849	0.480386	0.551155	0.5617	0.3499	0.252331	0.0996769	LSM12	chr17-44369179-44372849 _ LSM12
1	chr17-44369179-44372849	0.23529	0.287275	0.201602	0.0515904	0.00254626	0.00285386	G6PC3	chr17-44369179-44372849 _ G6PC3
1	chr17-44077094-44078369	1.43429	0.461906	0.355624	0.396363	0.236698	0.235673	GRN	chr17-44077094-44078369 _ GRN
1	chr17-44077094-44078369	0.0732545	0.00382401	0.00128472	0.0109826	0.000201396	0.000472609	FZD2	chr17-44077094-44078369 _ FZD2
1	chr17-44556271-44558711	1.43429	0.461906	0.355624	0.396363	0.236698	0.235673	GRN	chr17-44556271-44558711 _ GRN
1	chr17-44347856-44349089	0.0732545	0.00382401	0.00128472	0.0109826	0.000201396	0.000472609	FZD2	chr17-44347856-44349089 _ FZD2
1	chr17-44369179-44372849	0.457227	0.663182	0.182429	0.0168115	0.00900401	0.009872	ITGA2B	chr17-44369179-44372849 _ ITGA2B
1	chr17-44556271-44558711	0.457227	0.663182	0.182429	0.0168115	0.00900401	0.009872	ITGA2B	chr17-44556271-44558711 _ ITGA2B
1	chr17-44556271-44558711	0.0732545	0.00382401	0.00128472	0.0109826	0.000201396	0.000472609	FZD2	chr17-44556271-44558711 _ FZD2
1	chr17-44556271-44558711	0.544614	0.489296	0.540401	0.23622	0.0740051	0.0174423	EFTUD2	chr17-44556271-44558711 _ EFTUD2
1	chr17-44887681-44889212	0.636038	0.201698	0.0279038	0.0155613	0.0103217	0.0110887	FMNL1	chr17-44887681-44889212 _ FMNL1
1	chr17-45332665-45333884	0.544614	0.489296	0.540401	0.23622	0.0740051	0.0174423	EFTUD2	chr17-45332665-45333884 _ EFTUD2
1	chr17-45332665-45333884	0.666907	0.449652	0.627029	0.478811	0.37032	0.150299	NMT1	chr17-45332665-45333884 _ NMT1
1	chr17-45332665-45333884	0.0856843	0.14298	0.1222	0.0680856	0.0359939	0.0061417	DCAKD	chr17-45332665-45333884 _ DCAKD
1	chr17-45332665-45333884	0.00368275	0.0159587	0.00946973	0.00151313	0.00219935	0.000862178	PLCD3	chr17-45332665-45333884 _ PLCD3
1	chr17-45391276-45396481	0.00368275	0.0159587	0.00946973	0.00151313	0.00219935	0.000862178	PLCD3	chr17-45391276-45396481 _ PLCD3
1	chr17-45200525-45202588	0.260817	0.0386107	0.00927566	0.0119751	0.00644632	0.0174085	ARHGAP27	chr17-45200525-45202588 _ ARHGAP27
1	chr17-45329325-45330282	0.636038	0.201698	0.0279038	0.0155613	0.0103217	0.0110887	FMNL1	chr17-45329325-45330282 _ FMNL1
1	chr17-47323256-47325218	1.19413	1.17407	1.2304	0.72524	0.527076	0.0768273	KPNB1	chr17-47323256-47325218 _ KPNB1
1	chr17-49968126-49969757	0.366626	0.112328	0.0944352	0.121181	0.135076	0.0696715	PPP1R9B	chr17-49968126-49969757 _ PPP1R9B
1	chr17-50289783-50290812	0.366626	0.112328	0.0944352	0.121181	0.135076	0.0696715	PPP1R9B	chr17-50289783-50290812 _ PPP1R9B
1	chr17-50289783-50290812	0.0146265	0.00355683	1.08499e-06	0.00101773	0.000314518	0.00155543	TMEM92	chr17-50289783-50290812 _ TMEM92
1	chr17-50283102-50283737	0.00683575	0.00635622	0.00037378	0.00186735	0.00169627	0.00051329	ABCC3	chr17-50283102-50283737 _ ABCC3
1	chr17-50289783-50290812	0.00683575	0.00635622	0.00037378	0.00186735	0.00169627	0.00051329	ABCC3	chr17-50289783-50290812 _ ABCC3
1	chr17-50972482-50973112	0.948047	1.54516	1.67706	0.647407	0.0721066	0.0262377	NME1	chr17-50972482-50973112 _ NME1
1	chr17-55263550-55266085	0.164927	0.14534	0.131074	0.367726	0.491278	0.104814	MMD	chr17-55263550-55266085 _ MMD
1	chr17-56786770-56787827	0.423475	0.240864	0.303083	0.0715715	0.0128985	0.0242637	TRIM25	chr17-56786770-56787827 _ TRIM25
1	chr17-57338281-57339190	0.500683	0.241019	0.194096	0.102656	0.0655995	0.0662682	MSI2	chr17-57338281-57339190 _ MSI2
1	chr17-57459016-57459869	0.500683	0.241019	0.194096	0.102656	0.0655995	0.0662682	MSI2	chr17-57459016-57459869 _ MSI2
1	chr17-57622434-57623643	0.500683	0.241019	0.194096	0.102656	0.0655995	0.0662682	MSI2	chr17-57622434-57623643 _ MSI2
1	chr17-57908157-57908978	0.599683	0.948279	0.955247	0.329773	0.110117	0.0379875	MRPS23	chr17-57908157-57908978 _ MRPS23
1	chr17-57867514-57869258	0.0158435	0.00261755	0.000211801	0.00350881	0.000634723	0.000875572	CUEDC1	chr17-57867514-57869258 _ CUEDC1
1	chr17-57867514-57869258	0.84983	0.686611	0.737667	0.476751	0.244914	0.0492909	SRSF1	chr17-57867514-57869258 _ SRSF1
1	chr17-57867514-57869258	0.50335	0.265938	0.294278	0.197889	0.191936	0.105391	DYNLL2	chr17-57867514-57869258 _ DYNLL2
1	chr17-57867514-57869258	3.75407	0.712562	0.495915	0.526398	0.18783	0.135783	MPO	chr17-57867514-57869258 _ MPO
1	chr17-57867514-57869258	0.242311	0.0151447	0.012831	0.00699926	0.00291162	0.000698042	TSPOAP1	chr17-57867514-57869258 _ TSPOAP1
1	chr17-57872440-57876981	3.75407	0.712562	0.495915	0.526398	0.18783	0.135783	MPO	chr17-57872440-57876981 _ MPO
1	chr17-57872440-57876981	0.242311	0.0151447	0.012831	0.00699926	0.00291162	0.000698042	TSPOAP1	chr17-57872440-57876981 _ TSPOAP1
1	chr17-57897799-57900445	0.0158435	0.00261755	0.000211801	0.00350881	0.000634723	0.000875572	CUEDC1	chr17-57897799-57900445 _ CUEDC1
1	chr17-57902783-57904004	0.0158435	0.00261755	0.000211801	0.00350881	0.000634723	0.000875572	CUEDC1	chr17-57902783-57904004 _ CUEDC1
1	chr17-57902783-57904004	3.75407	0.712562	0.495915	0.526398	0.18783	0.135783	MPO	chr17-57902783-57904004 _ MPO
1	chr17-57902783-57904004	0.242311	0.0151447	0.012831	0.00699926	0.00291162	0.000698042	TSPOAP1	chr17-57902783-57904004 _ TSPOAP1
1	chr17-57908157-57908978	0.84983	0.686611	0.737667	0.476751	0.244914	0.0492909	SRSF1	chr17-57908157-57908978 _ SRSF1
1	chr17-58232491-58233987	0.0158435	0.00261755	0.000211801	0.00350881	0.000634723	0.000875572	CUEDC1	chr17-58232491-58233987 _ CUEDC1
1	chr17-58283807-58285845	0.0158435	0.00261755	0.000211801	0.00350881	0.000634723	0.000875572	CUEDC1	chr17-58283807-58285845 _ CUEDC1
1	chr17-58288082-58288804	0.0158435	0.00261755	0.000211801	0.00350881	0.000634723	0.000875572	CUEDC1	chr17-58288082-58288804 _ CUEDC1
1	chr17-58343441-58345287	0.0158435	0.00261755	0.000211801	0.00350881	0.000634723	0.000875572	CUEDC1	chr17-58343441-58345287 _ CUEDC1
1	chr17-58343441-58345287	0.84983	0.686611	0.737667	0.476751	0.244914	0.0492909	SRSF1	chr17-58343441-58345287 _ SRSF1
1	chr17-58283807-58285845	0.50335	0.265938	0.294278	0.197889	0.191936	0.105391	DYNLL2	chr17-58283807-58285845 _ DYNLL2
1	chr17-58343441-58345287	0.50335	0.265938	0.294278	0.197889	0.191936	0.105391	DYNLL2	chr17-58343441-58345287 _ DYNLL2
1	chr17-58283807-58285845	3.75407	0.712562	0.495915	0.526398	0.18783	0.135783	MPO	chr17-58283807-58285845 _ MPO
1	chr17-58288082-58288804	3.75407	0.712562	0.495915	0.526398	0.18783	0.135783	MPO	chr17-58288082-58288804 _ MPO
1	chr17-58343441-58345287	3.75407	0.712562	0.495915	0.526398	0.18783	0.135783	MPO	chr17-58343441-58345287 _ MPO
1	chr17-58283807-58285845	0.242311	0.0151447	0.012831	0.00699926	0.00291162	0.000698042	TSPOAP1	chr17-58283807-58285845 _ TSPOAP1
1	chr17-58343441-58345287	0.242311	0.0151447	0.012831	0.00699926	0.00291162	0.000698042	TSPOAP1	chr17-58343441-58345287 _ TSPOAP1
1	chr17-58568010-58569788	0.242311	0.0151447	0.012831	0.00699926	0.00291162	0.000698042	TSPOAP1	chr17-58568010-58569788 _ TSPOAP1
1	chr17-59371939-59374481	1.17151	0.824367	1.14769	0.947093	0.852746	0.391988	CLTC	chr17-59371939-59374481 _ CLTC
1	chr17-59371939-59374481	0.710122	0.516489	0.438694	0.330574	0.15252	0.0780076	VMP1	chr17-59371939-59374481 _ VMP1
1	chr17-60090483-60093497	0.214058	0.126264	0.11297	0.0740877	0.05565	0.0148706	RNFT1	chr17-60090483-60093497 _ RNFT1
1	chr17-63380753-63381592	0.601628	0.713852	0.774561	0.508275	0.558723	0.18243	CCDC47	chr17-63380753-63381592 _ CCDC47
1	chr17-63380753-63381592	1.01068	1.19807	1.22949	0.878108	0.717888	0.174522	PSMC5	chr17-63380753-63381592 _ PSMC5
1	chr17-63641331-63642465	0.00086003	0.00542234	0.000942682	0.00162363	0	0	ACE	chr17-63641331-63642465 _ ACE
1	chr17-63665120-63666291	0.00086003	0.00542234	0.000942682	0.00162363	0	0	ACE	chr17-63665120-63666291 _ ACE
1	chr17-63665120-63666291	1.01191	0.762833	0.612265	0.351935	0.228413	0.0795098	DCAF7	chr17-63665120-63666291 _ DCAF7
1	chr17-63641331-63642465	0.195825	0.0707185	0.0530178	0.0214078	0.0137786	0.00940729	MAP3K3	chr17-63641331-63642465 _ MAP3K3
1	chr17-63665120-63666291	0.195825	0.0707185	0.0530178	0.0214078	0.0137786	0.00940729	MAP3K3	chr17-63665120-63666291 _ MAP3K3
1	chr17-63708939-63710789	0.195825	0.0707185	0.0530178	0.0214078	0.0137786	0.00940729	MAP3K3	chr17-63708939-63710789 _ MAP3K3
1	chr17-63641331-63642465	0.261152	0.10714	0.110132	0.0680956	0.0264099	0.00320417	STRADA	chr17-63641331-63642465 _ STRADA
1	chr17-63641331-63642465	0.0436163	0.00817779	0.00115599	0.000975852	0.000129984	6.18572e-05	CD79B	chr17-63641331-63642465 _ CD79B
1	chr17-63665120-63666291	0.864665	0.982038	0.213779	0.105643	0.0272743	0.0522096	LIMD2	chr17-63665120-63666291 _ LIMD2
1	chr17-63665120-63666291	0.261152	0.10714	0.110132	0.0680956	0.0264099	0.00320417	STRADA	chr17-63665120-63666291 _ STRADA
1	chr17-63665120-63666291	0.561551	0.542303	0.397761	0.134909	0.0789486	0.0248841	SMARCD2	chr17-63665120-63666291 _ SMARCD2
1	chr17-63708939-63710789	0.864665	0.982038	0.213779	0.105643	0.0272743	0.0522096	LIMD2	chr17-63708939-63710789 _ LIMD2
1	chr17-64173595-64176373	0.261152	0.10714	0.110132	0.0680956	0.0264099	0.00320417	STRADA	chr17-64173595-64176373 _ STRADA
1	chr17-64106094-64107051	0.545455	0.494565	0.545471	0.341098	0.20909	0.0446899	DDX42	chr17-64106094-64107051 _ DDX42
1	chr17-64106094-64107051	1.01068	1.19807	1.22949	0.878108	0.717888	0.174522	PSMC5	chr17-64106094-64107051 _ PSMC5
1	chr17-64106094-64107051	0.561551	0.542303	0.397761	0.134909	0.0789486	0.0248841	SMARCD2	chr17-64106094-64107051 _ SMARCD2
1	chr17-64326024-64327488	0.561551	0.542303	0.397761	0.134909	0.0789486	0.0248841	SMARCD2	chr17-64326024-64327488 _ SMARCD2
1	chr17-64326024-64327488	0.0436163	0.00817779	0.00115599	0.000975852	0.000129984	6.18572e-05	CD79B	chr17-64326024-64327488 _ CD79B
1	chr17-64389163-64391721	0.0436163	0.00817779	0.00115599	0.000975852	0.000129984	6.18572e-05	CD79B	chr17-64389163-64391721 _ CD79B
1	chr17-64410844-64412885	0.0436163	0.00817779	0.00115599	0.000975852	0.000129984	6.18572e-05	CD79B	chr17-64410844-64412885 _ CD79B
1	chr17-64106094-64107051	0.104692	0.529218	0.420945	0.0488466	0.0161323	0.0580545	ICAM2	chr17-64106094-64107051 _ ICAM2
1	chr17-64110445-64111241	0.104692	0.529218	0.420945	0.0488466	0.0161323	0.0580545	ICAM2	chr17-64110445-64111241 _ ICAM2
1	chr17-64173595-64176373	0.658316	0.049007	0.00571352	0.0168531	0.00665997	0.00554202	PECAM1	chr17-64173595-64176373 _ PECAM1
1	chr17-64173595-64176373	0.154854	0.0143827	0.00563478	0.00338952	0.000517789	0.00165301	MILR1	chr17-64173595-64176373 _ MILR1
1	chr17-64173595-64176373	0.180364	0.0598252	0.0448529	0.047118	0.0186836	0.007201	SMURF2	chr17-64173595-64176373 _ SMURF2
1	chr17-64178997-64181204	0.658316	0.049007	0.00571352	0.0168531	0.00665997	0.00554202	PECAM1	chr17-64178997-64181204 _ PECAM1
1	chr17-64326024-64327488	0.658316	0.049007	0.00571352	0.0168531	0.00665997	0.00554202	PECAM1	chr17-64326024-64327488 _ PECAM1
1	chr17-64326024-64327488	0.154854	0.0143827	0.00563478	0.00338952	0.000517789	0.00165301	MILR1	chr17-64326024-64327488 _ MILR1
1	chr17-64326024-64327488	0.180364	0.0598252	0.0448529	0.047118	0.0186836	0.007201	SMURF2	chr17-64326024-64327488 _ SMURF2
1	chr17-64331286-64332802	0.658316	0.049007	0.00571352	0.0168531	0.00665997	0.00554202	PECAM1	chr17-64331286-64332802 _ PECAM1
1	chr17-64389163-64391721	0.658316	0.049007	0.00571352	0.0168531	0.00665997	0.00554202	PECAM1	chr17-64389163-64391721 _ PECAM1
1	chr17-64389163-64391721	0.154854	0.0143827	0.00563478	0.00338952	0.000517789	0.00165301	MILR1	chr17-64389163-64391721 _ MILR1
1	chr17-64389163-64391721	1.61047	1.60601	1.74628	1.35645	1.18479	0.790377	DDX5	chr17-64389163-64391721 _ DDX5
1	chr17-64389163-64391721	0.180364	0.0598252	0.0448529	0.047118	0.0186836	0.007201	SMURF2	chr17-64389163-64391721 _ SMURF2
1	chr17-64410844-64412885	0.658316	0.049007	0.00571352	0.0168531	0.00665997	0.00554202	PECAM1	chr17-64410844-64412885 _ PECAM1
1	chr17-64410844-64412885	0.154854	0.0143827	0.00563478	0.00338952	0.000517789	0.00165301	MILR1	chr17-64410844-64412885 _ MILR1
1	chr17-64410844-64412885	0.180364	0.0598252	0.0448529	0.047118	0.0186836	0.007201	SMURF2	chr17-64410844-64412885 _ SMURF2
1	chr17-64441746-64443127	0.658316	0.049007	0.00571352	0.0168531	0.00665997	0.00554202	PECAM1	chr17-64441746-64443127 _ PECAM1
1	chr17-64808223-64809063	0.658316	0.049007	0.00571352	0.0168531	0.00665997	0.00554202	PECAM1	chr17-64808223-64809063 _ PECAM1
1	chr17-64441746-64443127	0.154854	0.0143827	0.00563478	0.00338952	0.000517789	0.00165301	MILR1	chr17-64441746-64443127 _ MILR1
1	chr17-64441746-64443127	1.61047	1.60601	1.74628	1.35645	1.18479	0.790377	DDX5	chr17-64441746-64443127 _ DDX5
1	chr17-64441746-64443127	0.180364	0.0598252	0.0448529	0.047118	0.0186836	0.007201	SMURF2	chr17-64441746-64443127 _ SMURF2
1	chr17-64808223-64809063	0.154854	0.0143827	0.00563478	0.00338952	0.000517789	0.00165301	MILR1	chr17-64808223-64809063 _ MILR1
1	chr17-64984965-64986917	1.61047	1.60601	1.74628	1.35645	1.18479	0.790377	DDX5	chr17-64984965-64986917 _ DDX5
1	chr17-64984965-64986917	0.180364	0.0598252	0.0448529	0.047118	0.0186836	0.007201	SMURF2	chr17-64984965-64986917 _ SMURF2
1	chr17-64984965-64986917	0.307083	0.120229	0.13255	0.121639	0.121001	0.0455025	GNA13	chr17-64984965-64986917 _ GNA13
1	chr17-66459655-66460445	0.215314	0.0640164	0.0502551	0.0145929	0.00238399	0.00209455	PRKCA	chr17-66459655-66460445 _ PRKCA
1	chr17-66468103-66469813	0.215314	0.0640164	0.0502551	0.0145929	0.00238399	0.00209455	PRKCA	chr17-66468103-66469813 _ PRKCA
1	chr17-66791107-66791916	0.215314	0.0640164	0.0502551	0.0145929	0.00238399	0.00209455	PRKCA	chr17-66791107-66791916 _ PRKCA
1	chr17-66799824-66800603	0.215314	0.0640164	0.0502551	0.0145929	0.00238399	0.00209455	PRKCA	chr17-66799824-66800603 _ PRKCA
1	chr17-68288145-68293018	0.966142	0.76374	0.748508	0.639692	0.611884	0.353774	BPTF	chr17-68288145-68293018 _ BPTF
1	chr17-68047890-68049942	1.32201	1.1367	1.05222	0.899157	0.90757	0.0826591	KPNA2	chr17-68047890-68049942 _ KPNA2
1	chr17-68085596-68088086	0.0371991	0.00221361	0.00181669	0.00126479	0.000485948	0.000914384	SLC16A6	chr17-68085596-68088086 _ SLC16A6
1	chr17-68085596-68088086	0.863617	0.349305	0.253553	0.189358	0.120346	0.0727806	PRKAR1A	chr17-68085596-68088086 _ PRKAR1A
1	chr17-68101092-68102873	0.0371991	0.00221361	0.00181669	0.00126479	0.000485948	0.000914384	SLC16A6	chr17-68101092-68102873 _ SLC16A6
1	chr17-68101092-68102873	0.863617	0.349305	0.253553	0.189358	0.120346	0.0727806	PRKAR1A	chr17-68101092-68102873 _ PRKAR1A
1	chr17-68237154-68239156	0.863617	0.349305	0.253553	0.189358	0.120346	0.0727806	PRKAR1A	chr17-68237154-68239156 _ PRKAR1A
1	chr17-68288145-68293018	0.100582	0.0331894	0.0395155	0.077092	0.0966929	0.0182542	ARSG	chr17-68288145-68293018 _ ARSG
1	chr17-68288145-68293018	0.0371991	0.00221361	0.00181669	0.00126479	0.000485948	0.000914384	SLC16A6	chr17-68288145-68293018 _ SLC16A6
1	chr17-68288145-68293018	0.127902	0.132732	0.172672	0.294346	0.381997	0.144631	WIPI1	chr17-68288145-68293018 _ WIPI1
1	chr17-68288145-68293018	0.863617	0.349305	0.253553	0.189358	0.120346	0.0727806	PRKAR1A	chr17-68288145-68293018 _ PRKAR1A
1	chr17-68288145-68293018	0.0268568	0.000647966	0.000233672	0	0.000200802	0.000199765	FAM20A	chr17-68288145-68293018 _ FAM20A
1	chr17-68312201-68313842	0.0371991	0.00221361	0.00181669	0.00126479	0.000485948	0.000914384	SLC16A6	chr17-68312201-68313842 _ SLC16A6
1	chr17-68314757-68315439	0.0371991	0.00221361	0.00181669	0.00126479	0.000485948	0.000914384	SLC16A6	chr17-68314757-68315439 _ SLC16A6
1	chr17-68318323-68319997	0.0371991	0.00221361	0.00181669	0.00126479	0.000485948	0.000914384	SLC16A6	chr17-68318323-68319997 _ SLC16A6
1	chr17-68346167-68347841	0.0371991	0.00221361	0.00181669	0.00126479	0.000485948	0.000914384	SLC16A6	chr17-68346167-68347841 _ SLC16A6
1	chr17-68383799-68384260	0.0371991	0.00221361	0.00181669	0.00126479	0.000485948	0.000914384	SLC16A6	chr17-68383799-68384260 _ SLC16A6
1	chr17-68579992-68581066	0.0371991	0.00221361	0.00181669	0.00126479	0.000485948	0.000914384	SLC16A6	chr17-68579992-68581066 _ SLC16A6
1	chr17-68599807-68603615	0.0371991	0.00221361	0.00181669	0.00126479	0.000485948	0.000914384	SLC16A6	chr17-68599807-68603615 _ SLC16A6
1	chr17-68312201-68313842	0.863617	0.349305	0.253553	0.189358	0.120346	0.0727806	PRKAR1A	chr17-68312201-68313842 _ PRKAR1A
1	chr17-68312201-68313842	0.0268568	0.000647966	0.000233672	0	0.000200802	0.000199765	FAM20A	chr17-68312201-68313842 _ FAM20A
1	chr17-68314757-68315439	0.863617	0.349305	0.253553	0.189358	0.120346	0.0727806	PRKAR1A	chr17-68314757-68315439 _ PRKAR1A
1	chr17-68314757-68315439	0.0268568	0.000647966	0.000233672	0	0.000200802	0.000199765	FAM20A	chr17-68314757-68315439 _ FAM20A
1	chr17-68346167-68347841	0.863617	0.349305	0.253553	0.189358	0.120346	0.0727806	PRKAR1A	chr17-68346167-68347841 _ PRKAR1A
1	chr17-68346167-68347841	0.0268568	0.000647966	0.000233672	0	0.000200802	0.000199765	FAM20A	chr17-68346167-68347841 _ FAM20A
1	chr17-68774211-68775099	0.127902	0.132732	0.172672	0.294346	0.381997	0.144631	WIPI1	chr17-68774211-68775099 _ WIPI1
1	chr17-68908893-68910526	0.863617	0.349305	0.253553	0.189358	0.120346	0.0727806	PRKAR1A	chr17-68908893-68910526 _ PRKAR1A
1	chr17-68579992-68581066	0.0268568	0.000647966	0.000233672	0	0.000200802	0.000199765	FAM20A	chr17-68579992-68581066 _ FAM20A
1	chr17-68599807-68603615	0.0268568	0.000647966	0.000233672	0	0.000200802	0.000199765	FAM20A	chr17-68599807-68603615 _ FAM20A
1	chr17-68908893-68910526	0.0268568	0.000647966	0.000233672	0	0.000200802	0.000199765	FAM20A	chr17-68908893-68910526 _ FAM20A
1	chr17-72719129-72720639	0.349824	0.126012	0.0768079	0.0210526	0.00588853	0.00270843	SLC39A11	chr17-72719129-72720639 _ SLC39A11
1	chr17-74011950-74013066	0.29248	0.0880425	0.00616873	0.0082798	0.00295525	0.00673966	CD300A	chr17-74011950-74013066 _ CD300A
1	chr17-74462449-74465043	2.59461	2.4418	2.62673	2.34739	1.81026	1.43471	RPL38	chr17-74462449-74465043 _ RPL38
1	chr17-74465313-74468154	2.59461	2.4418	2.62673	2.34739	1.81026	1.43471	RPL38	chr17-74465313-74468154 _ RPL38
1	chr17-74512290-74515214	2.59461	2.4418	2.62673	2.34739	1.81026	1.43471	RPL38	chr17-74512290-74515214 _ RPL38
1	chr17-74531223-74533559	2.59461	2.4418	2.62673	2.34739	1.81026	1.43471	RPL38	chr17-74531223-74533559 _ RPL38
1	chr17-74566086-74570528	2.59461	2.4418	2.62673	2.34739	1.81026	1.43471	RPL38	chr17-74566086-74570528 _ RPL38
1	chr17-74688570-74691355	2.59461	2.4418	2.62673	2.34739	1.81026	1.43471	RPL38	chr17-74688570-74691355 _ RPL38
1	chr17-74238924-74239920	0.00548754	0.00141454	0.00172718	0.00202909	0	0.000194981	CD300E	chr17-74238924-74239920 _ CD300E
1	chr17-74410142-74410541	0.00548754	0.00141454	0.00172718	0.00202909	0	0.000194981	CD300E	chr17-74410142-74410541 _ CD300E
1	chr17-74418589-74419081	0.29248	0.0880425	0.00616873	0.0082798	0.00295525	0.00673966	CD300A	chr17-74418589-74419081 _ CD300A
1	chr17-74418589-74419081	0.565332	0.113283	0.0191488	0.0195999	0.00777379	0.00799164	RAB37	chr17-74418589-74419081 _ RAB37
1	chr17-74418589-74419081	0.589848	0.0405561	0.00478436	0.0123943	0.00729533	0.00510798	CD300LF	chr17-74418589-74419081 _ CD300LF
1	chr17-74418589-74419081	0.658205	0.402292	0.252729	0.0823592	0.0450734	0.028783	SLC9A3R1	chr17-74418589-74419081 _ SLC9A3R1
1	chr17-74442537-74443853	0.29248	0.0880425	0.00616873	0.0082798	0.00295525	0.00673966	CD300A	chr17-74442537-74443853 _ CD300A
1	chr17-74442537-74443853	0.113686	0.0351348	0.00520532	0.00107634	0.00124197	0.000801516	CD300C	chr17-74442537-74443853 _ CD300C
1	chr17-74442537-74443853	0.00548754	0.00141454	0.00172718	0.00202909	0	0.000194981	CD300E	chr17-74442537-74443853 _ CD300E
1	chr17-74442537-74443853	0.589848	0.0405561	0.00478436	0.0123943	0.00729533	0.00510798	CD300LF	chr17-74442537-74443853 _ CD300LF
1	chr17-74442537-74443853	0.658205	0.402292	0.252729	0.0823592	0.0450734	0.028783	SLC9A3R1	chr17-74442537-74443853 _ SLC9A3R1
1	chr17-74462449-74465043	0.29248	0.0880425	0.00616873	0.0082798	0.00295525	0.00673966	CD300A	chr17-74462449-74465043 _ CD300A
1	chr17-74462449-74465043	0.113686	0.0351348	0.00520532	0.00107634	0.00124197	0.000801516	CD300C	chr17-74462449-74465043 _ CD300C
1	chr17-74462449-74465043	0.00548754	0.00141454	0.00172718	0.00202909	0	0.000194981	CD300E	chr17-74462449-74465043 _ CD300E
1	chr17-74462449-74465043	0.565332	0.113283	0.0191488	0.0195999	0.00777379	0.00799164	RAB37	chr17-74462449-74465043 _ RAB37
1	chr17-74462449-74465043	0.589848	0.0405561	0.00478436	0.0123943	0.00729533	0.00510798	CD300LF	chr17-74462449-74465043 _ CD300LF
1	chr17-74462449-74465043	0.658205	0.402292	0.252729	0.0823592	0.0450734	0.028783	SLC9A3R1	chr17-74462449-74465043 _ SLC9A3R1
1	chr17-74465313-74468154	0.29248	0.0880425	0.00616873	0.0082798	0.00295525	0.00673966	CD300A	chr17-74465313-74468154 _ CD300A
1	chr17-74491589-74492196	0.29248	0.0880425	0.00616873	0.0082798	0.00295525	0.00673966	CD300A	chr17-74491589-74492196 _ CD300A
1	chr17-74512290-74515214	0.29248	0.0880425	0.00616873	0.0082798	0.00295525	0.00673966	CD300A	chr17-74512290-74515214 _ CD300A
1	chr17-74519884-74522360	0.29248	0.0880425	0.00616873	0.0082798	0.00295525	0.00673966	CD300A	chr17-74519884-74522360 _ CD300A
1	chr17-74528220-74529206	0.29248	0.0880425	0.00616873	0.0082798	0.00295525	0.00673966	CD300A	chr17-74528220-74529206 _ CD300A
1	chr17-74531223-74533559	0.29248	0.0880425	0.00616873	0.0082798	0.00295525	0.00673966	CD300A	chr17-74531223-74533559 _ CD300A
1	chr17-74566086-74570528	0.29248	0.0880425	0.00616873	0.0082798	0.00295525	0.00673966	CD300A	chr17-74566086-74570528 _ CD300A
1	chr17-74598967-74600096	0.29248	0.0880425	0.00616873	0.0082798	0.00295525	0.00673966	CD300A	chr17-74598967-74600096 _ CD300A
1	chr17-74631672-74633032	0.29248	0.0880425	0.00616873	0.0082798	0.00295525	0.00673966	CD300A	chr17-74631672-74633032 _ CD300A
1	chr17-74657158-74658108	0.29248	0.0880425	0.00616873	0.0082798	0.00295525	0.00673966	CD300A	chr17-74657158-74658108 _ CD300A
1	chr17-74688570-74691355	0.29248	0.0880425	0.00616873	0.0082798	0.00295525	0.00673966	CD300A	chr17-74688570-74691355 _ CD300A
1	chr17-74709113-74709638	0.29248	0.0880425	0.00616873	0.0082798	0.00295525	0.00673966	CD300A	chr17-74709113-74709638 _ CD300A
1	chr17-74712151-74714608	0.29248	0.0880425	0.00616873	0.0082798	0.00295525	0.00673966	CD300A	chr17-74712151-74714608 _ CD300A
1	chr17-74735424-74740786	0.29248	0.0880425	0.00616873	0.0082798	0.00295525	0.00673966	CD300A	chr17-74735424-74740786 _ CD300A
1	chr17-74741607-74742781	0.29248	0.0880425	0.00616873	0.0082798	0.00295525	0.00673966	CD300A	chr17-74741607-74742781 _ CD300A
1	chr17-74954800-74955493	0.29248	0.0880425	0.00616873	0.0082798	0.00295525	0.00673966	CD300A	chr17-74954800-74955493 _ CD300A
1	chr17-74465313-74468154	0.113686	0.0351348	0.00520532	0.00107634	0.00124197	0.000801516	CD300C	chr17-74465313-74468154 _ CD300C
1	chr17-74465313-74468154	0.00548754	0.00141454	0.00172718	0.00202909	0	0.000194981	CD300E	chr17-74465313-74468154 _ CD300E
1	chr17-74465313-74468154	0.565332	0.113283	0.0191488	0.0195999	0.00777379	0.00799164	RAB37	chr17-74465313-74468154 _ RAB37
1	chr17-74465313-74468154	0.589848	0.0405561	0.00478436	0.0123943	0.00729533	0.00510798	CD300LF	chr17-74465313-74468154 _ CD300LF
1	chr17-74465313-74468154	0.658205	0.402292	0.252729	0.0823592	0.0450734	0.028783	SLC9A3R1	chr17-74465313-74468154 _ SLC9A3R1
1	chr17-74491589-74492196	0.565332	0.113283	0.0191488	0.0195999	0.00777379	0.00799164	RAB37	chr17-74491589-74492196 _ RAB37
1	chr17-74512290-74515214	0.113686	0.0351348	0.00520532	0.00107634	0.00124197	0.000801516	CD300C	chr17-74512290-74515214 _ CD300C
1	chr17-74512290-74515214	0.565332	0.113283	0.0191488	0.0195999	0.00777379	0.00799164	RAB37	chr17-74512290-74515214 _ RAB37
1	chr17-74512290-74515214	0.589848	0.0405561	0.00478436	0.0123943	0.00729533	0.00510798	CD300LF	chr17-74512290-74515214 _ CD300LF
1	chr17-74512290-74515214	0.658205	0.402292	0.252729	0.0823592	0.0450734	0.028783	SLC9A3R1	chr17-74512290-74515214 _ SLC9A3R1
1	chr17-74519884-74522360	0.113686	0.0351348	0.00520532	0.00107634	0.00124197	0.000801516	CD300C	chr17-74519884-74522360 _ CD300C
1	chr17-74519884-74522360	0.00548754	0.00141454	0.00172718	0.00202909	0	0.000194981	CD300E	chr17-74519884-74522360 _ CD300E
1	chr17-74519884-74522360	0.565332	0.113283	0.0191488	0.0195999	0.00777379	0.00799164	RAB37	chr17-74519884-74522360 _ RAB37
1	chr17-74519884-74522360	0.589848	0.0405561	0.00478436	0.0123943	0.00729533	0.00510798	CD300LF	chr17-74519884-74522360 _ CD300LF
1	chr17-74519884-74522360	0.658205	0.402292	0.252729	0.0823592	0.0450734	0.028783	SLC9A3R1	chr17-74519884-74522360 _ SLC9A3R1
1	chr17-74528220-74529206	0.113686	0.0351348	0.00520532	0.00107634	0.00124197	0.000801516	CD300C	chr17-74528220-74529206 _ CD300C
1	chr17-74528220-74529206	0.00548754	0.00141454	0.00172718	0.00202909	0	0.000194981	CD300E	chr17-74528220-74529206 _ CD300E
1	chr17-74528220-74529206	0.565332	0.113283	0.0191488	0.0195999	0.00777379	0.00799164	RAB37	chr17-74528220-74529206 _ RAB37
1	chr17-74528220-74529206	0.589848	0.0405561	0.00478436	0.0123943	0.00729533	0.00510798	CD300LF	chr17-74528220-74529206 _ CD300LF
1	chr17-74528220-74529206	0.658205	0.402292	0.252729	0.0823592	0.0450734	0.028783	SLC9A3R1	chr17-74528220-74529206 _ SLC9A3R1
1	chr17-74531223-74533559	0.113686	0.0351348	0.00520532	0.00107634	0.00124197	0.000801516	CD300C	chr17-74531223-74533559 _ CD300C
1	chr17-74531223-74533559	0.00548754	0.00141454	0.00172718	0.00202909	0	0.000194981	CD300E	chr17-74531223-74533559 _ CD300E
1	chr17-74531223-74533559	0.565332	0.113283	0.0191488	0.0195999	0.00777379	0.00799164	RAB37	chr17-74531223-74533559 _ RAB37
1	chr17-74531223-74533559	0.589848	0.0405561	0.00478436	0.0123943	0.00729533	0.00510798	CD300LF	chr17-74531223-74533559 _ CD300LF
1	chr17-74531223-74533559	0.658205	0.402292	0.252729	0.0823592	0.0450734	0.028783	SLC9A3R1	chr17-74531223-74533559 _ SLC9A3R1
1	chr17-74566086-74570528	0.113686	0.0351348	0.00520532	0.00107634	0.00124197	0.000801516	CD300C	chr17-74566086-74570528 _ CD300C
1	chr17-74598967-74600096	0.113686	0.0351348	0.00520532	0.00107634	0.00124197	0.000801516	CD300C	chr17-74598967-74600096 _ CD300C
1	chr17-74631672-74633032	0.113686	0.0351348	0.00520532	0.00107634	0.00124197	0.000801516	CD300C	chr17-74631672-74633032 _ CD300C
1	chr17-74639193-74640515	0.113686	0.0351348	0.00520532	0.00107634	0.00124197	0.000801516	CD300C	chr17-74639193-74640515 _ CD300C
1	chr17-74688570-74691355	0.113686	0.0351348	0.00520532	0.00107634	0.00124197	0.000801516	CD300C	chr17-74688570-74691355 _ CD300C
1	chr17-74712151-74714608	0.113686	0.0351348	0.00520532	0.00107634	0.00124197	0.000801516	CD300C	chr17-74712151-74714608 _ CD300C
1	chr17-74735424-74740786	0.113686	0.0351348	0.00520532	0.00107634	0.00124197	0.000801516	CD300C	chr17-74735424-74740786 _ CD300C
1	chr17-74566086-74570528	0.00548754	0.00141454	0.00172718	0.00202909	0	0.000194981	CD300E	chr17-74566086-74570528 _ CD300E
1	chr17-74566086-74570528	0.565332	0.113283	0.0191488	0.0195999	0.00777379	0.00799164	RAB37	chr17-74566086-74570528 _ RAB37
1	chr17-74566086-74570528	0.589848	0.0405561	0.00478436	0.0123943	0.00729533	0.00510798	CD300LF	chr17-74566086-74570528 _ CD300LF
1	chr17-74566086-74570528	0.658205	0.402292	0.252729	0.0823592	0.0450734	0.028783	SLC9A3R1	chr17-74566086-74570528 _ SLC9A3R1
1	chr17-74566086-74570528	0.333129	0.533161	0.625896	0.341149	0.137014	0.0413699	MRPL58	chr17-74566086-74570528 _ MRPL58
1	chr17-74598967-74600096	0.00548754	0.00141454	0.00172718	0.00202909	0	0.000194981	CD300E	chr17-74598967-74600096 _ CD300E
1	chr17-74598967-74600096	0.589848	0.0405561	0.00478436	0.0123943	0.00729533	0.00510798	CD300LF	chr17-74598967-74600096 _ CD300LF
1	chr17-74623456-74624189	0.00548754	0.00141454	0.00172718	0.00202909	0	0.000194981	CD300E	chr17-74623456-74624189 _ CD300E
1	chr17-74631672-74633032	0.00548754	0.00141454	0.00172718	0.00202909	0	0.000194981	CD300E	chr17-74631672-74633032 _ CD300E
1	chr17-74639193-74640515	0.00548754	0.00141454	0.00172718	0.00202909	0	0.000194981	CD300E	chr17-74639193-74640515 _ CD300E
1	chr17-74681920-74682974	0.00548754	0.00141454	0.00172718	0.00202909	0	0.000194981	CD300E	chr17-74681920-74682974 _ CD300E
1	chr17-74688570-74691355	0.00548754	0.00141454	0.00172718	0.00202909	0	0.000194981	CD300E	chr17-74688570-74691355 _ CD300E
1	chr17-74712151-74714608	0.00548754	0.00141454	0.00172718	0.00202909	0	0.000194981	CD300E	chr17-74712151-74714608 _ CD300E
1	chr17-74735424-74740786	0.00548754	0.00141454	0.00172718	0.00202909	0	0.000194981	CD300E	chr17-74735424-74740786 _ CD300E
1	chr17-74813672-74814037	0.00548754	0.00141454	0.00172718	0.00202909	0	0.000194981	CD300E	chr17-74813672-74814037 _ CD300E
1	chr17-74833804-74834544	0.00548754	0.00141454	0.00172718	0.00202909	0	0.000194981	CD300E	chr17-74833804-74834544 _ CD300E
1	chr17-74922857-74925185	0.00548754	0.00141454	0.00172718	0.00202909	0	0.000194981	CD300E	chr17-74922857-74925185 _ CD300E
1	chr17-74991614-74992094	0.00548754	0.00141454	0.00172718	0.00202909	0	0.000194981	CD300E	chr17-74991614-74992094 _ CD300E
1	chr17-74631672-74633032	0.565332	0.113283	0.0191488	0.0195999	0.00777379	0.00799164	RAB37	chr17-74631672-74633032 _ RAB37
1	chr17-74631672-74633032	0.589848	0.0405561	0.00478436	0.0123943	0.00729533	0.00510798	CD300LF	chr17-74631672-74633032 _ CD300LF
1	chr17-74639193-74640515	0.589848	0.0405561	0.00478436	0.0123943	0.00729533	0.00510798	CD300LF	chr17-74639193-74640515 _ CD300LF
1	chr17-74657158-74658108	0.565332	0.113283	0.0191488	0.0195999	0.00777379	0.00799164	RAB37	chr17-74657158-74658108 _ RAB37
1	chr17-74686469-74687252	0.565332	0.113283	0.0191488	0.0195999	0.00777379	0.00799164	RAB37	chr17-74686469-74687252 _ RAB37
1	chr17-74688570-74691355	0.565332	0.113283	0.0191488	0.0195999	0.00777379	0.00799164	RAB37	chr17-74688570-74691355 _ RAB37
1	chr17-74709113-74709638	0.565332	0.113283	0.0191488	0.0195999	0.00777379	0.00799164	RAB37	chr17-74709113-74709638 _ RAB37
1	chr17-74712151-74714608	0.565332	0.113283	0.0191488	0.0195999	0.00777379	0.00799164	RAB37	chr17-74712151-74714608 _ RAB37
1	chr17-74735424-74740786	0.565332	0.113283	0.0191488	0.0195999	0.00777379	0.00799164	RAB37	chr17-74735424-74740786 _ RAB37
1	chr17-74741607-74742781	0.565332	0.113283	0.0191488	0.0195999	0.00777379	0.00799164	RAB37	chr17-74741607-74742781 _ RAB37
1	chr17-74954800-74955493	0.565332	0.113283	0.0191488	0.0195999	0.00777379	0.00799164	RAB37	chr17-74954800-74955493 _ RAB37
1	chr17-75038417-75038829	0.565332	0.113283	0.0191488	0.0195999	0.00777379	0.00799164	RAB37	chr17-75038417-75038829 _ RAB37
1	chr17-74670914-74671861	0.52375	1.05582	0.894075	0.448563	0.198496	0.306954	NT5C	chr17-74670914-74671861 _ NT5C
1	chr17-74688570-74691355	0.589848	0.0405561	0.00478436	0.0123943	0.00729533	0.00510798	CD300LF	chr17-74688570-74691355 _ CD300LF
1	chr17-74688570-74691355	0.658205	0.402292	0.252729	0.0823592	0.0450734	0.028783	SLC9A3R1	chr17-74688570-74691355 _ SLC9A3R1
1	chr17-74688570-74691355	0.0286255	0.0109268	0.00246404	0.00164932	0.00145707	0.00222761	SLC16A5	chr17-74688570-74691355 _ SLC16A5
1	chr17-74688570-74691355	1.74883	2.05913	1.9345	1.5888	1.2661	0.531627	SUMO2	chr17-74688570-74691355 _ SUMO2
1	chr17-74712151-74714608	0.589848	0.0405561	0.00478436	0.0123943	0.00729533	0.00510798	CD300LF	chr17-74712151-74714608 _ CD300LF
1	chr17-74735424-74740786	0.589848	0.0405561	0.00478436	0.0123943	0.00729533	0.00510798	CD300LF	chr17-74735424-74740786 _ CD300LF
1	chr17-74741607-74742781	0.589848	0.0405561	0.00478436	0.0123943	0.00729533	0.00510798	CD300LF	chr17-74741607-74742781 _ CD300LF
1	chr17-74922857-74925185	0.589848	0.0405561	0.00478436	0.0123943	0.00729533	0.00510798	CD300LF	chr17-74922857-74925185 _ CD300LF
1	chr17-74712151-74714608	0.658205	0.402292	0.252729	0.0823592	0.0450734	0.028783	SLC9A3R1	chr17-74712151-74714608 _ SLC9A3R1
1	chr17-74712151-74714608	0.0286255	0.0109268	0.00246404	0.00164932	0.00145707	0.00222761	SLC16A5	chr17-74712151-74714608 _ SLC16A5
1	chr17-74735424-74740786	0.658205	0.402292	0.252729	0.0823592	0.0450734	0.028783	SLC9A3R1	chr17-74735424-74740786 _ SLC9A3R1
1	chr17-74735424-74740786	0.0286255	0.0109268	0.00246404	0.00164932	0.00145707	0.00222761	SLC16A5	chr17-74735424-74740786 _ SLC16A5
1	chr17-74735424-74740786	0.0857259	0.0745678	0.0688095	0.0322321	0.00981535	0.00612626	ARMC7	chr17-74735424-74740786 _ ARMC7
1	chr17-74735424-74740786	0.52375	1.05582	0.894075	0.448563	0.198496	0.306954	NT5C	chr17-74735424-74740786 _ NT5C
1	chr17-74735424-74740786	1.74883	2.05913	1.9345	1.5888	1.2661	0.531627	SUMO2	chr17-74735424-74740786 _ SUMO2
1	chr17-74735424-74740786	0.315383	0.240731	0.319286	0.172211	0.0837601	0.00549712	NUP85	chr17-74735424-74740786 _ NUP85
1	chr17-75448224-75449139	0.333129	0.533161	0.625896	0.341149	0.137014	0.0413699	MRPL58	chr17-75448224-75449139 _ MRPL58
1	chr17-75311662-75318099	0.0286255	0.0109268	0.00246404	0.00164932	0.00145707	0.00222761	SLC16A5	chr17-75311662-75318099 _ SLC16A5
1	chr17-75570585-75572035	0.0286255	0.0109268	0.00246404	0.00164932	0.00145707	0.00222761	SLC16A5	chr17-75570585-75572035 _ SLC16A5
1	chr17-75311662-75318099	0.0857259	0.0745678	0.0688095	0.0322321	0.00981535	0.00612626	ARMC7	chr17-75311662-75318099 _ ARMC7
1	chr17-75448224-75449139	0.52375	1.05582	0.894075	0.448563	0.198496	0.306954	NT5C	chr17-75448224-75449139 _ NT5C
1	chr17-75311662-75318099	1.74883	2.05913	1.9345	1.5888	1.2661	0.531627	SUMO2	chr17-75311662-75318099 _ SUMO2
1	chr17-75448224-75449139	1.74883	2.05913	1.9345	1.5888	1.2661	0.531627	SUMO2	chr17-75448224-75449139 _ SUMO2
1	chr17-75311662-75318099	0.315383	0.240731	0.319286	0.172211	0.0837601	0.00549712	NUP85	chr17-75311662-75318099 _ NUP85
1	chr17-75227714-75230091	0.231744	0.0991219	0.125319	0.0841733	0.0674001	0.0240802	GGA3	chr17-75227714-75230091 _ GGA3
1	chr17-75448224-75449139	0.496667	0.919994	1.02417	0.503937	0.233414	0.107975	MRPS7	chr17-75448224-75449139 _ MRPS7
1	chr17-75295049-75296429	0.231744	0.0991219	0.125319	0.0841733	0.0674001	0.0240802	GGA3	chr17-75295049-75296429 _ GGA3
1	chr17-75311662-75318099	0.231744	0.0991219	0.125319	0.0841733	0.0674001	0.0240802	GGA3	chr17-75311662-75318099 _ GGA3
1	chr17-75570585-75572035	0.231744	0.0991219	0.125319	0.0841733	0.0674001	0.0240802	GGA3	chr17-75570585-75572035 _ GGA3
1	chr17-75687621-75689497	0.231744	0.0991219	0.125319	0.0841733	0.0674001	0.0240802	GGA3	chr17-75687621-75689497 _ GGA3
1	chr17-75311662-75318099	0.395189	0.380939	0.346265	0.185392	0.108661	0.0192071	MIF4GD	chr17-75311662-75318099 _ MIF4GD
1	chr17-75311662-75318099	0.144162	0.2318	0.249786	0.0428854	0.0168898	0.00895532	SLC25A19	chr17-75311662-75318099 _ SLC25A19
1	chr17-75311662-75318099	1.2899	0.729052	0.63224	0.415294	0.268193	0.0960134	GRB2	chr17-75311662-75318099 _ GRB2
1	chr17-75311662-75318099	0.124014	0.0746381	0.0606075	0.034708	0.0152499	0.00190578	TMEM94	chr17-75311662-75318099 _ TMEM94
1	chr17-75311662-75318099	0.135224	0.0407821	0.015241	0.0320408	0.00687772	0.00176846	MYO15B	chr17-75311662-75318099 _ MYO15B
1	chr17-75311662-75318099	0.423103	0.383107	0.289112	0.0548319	0.00651273	0.00613741	GALK1	chr17-75311662-75318099 _ GALK1
1	chr17-75311662-75318099	2.28642	2.02682	1.82307	1.66678	1.48796	1.89856	H3F3B	chr17-75311662-75318099 _ H3F3B
1	chr17-75486909-75488286	1.2899	0.729052	0.63224	0.415294	0.268193	0.0960134	GRB2	chr17-75486909-75488286 _ GRB2
1	chr17-75570585-75572035	1.2899	0.729052	0.63224	0.415294	0.268193	0.0960134	GRB2	chr17-75570585-75572035 _ GRB2
1	chr17-75687621-75689497	1.2899	0.729052	0.63224	0.415294	0.268193	0.0960134	GRB2	chr17-75687621-75689497 _ GRB2
1	chr17-75858310-75859414	1.2899	0.729052	0.63224	0.415294	0.268193	0.0960134	GRB2	chr17-75858310-75859414 _ GRB2
1	chr17-75486909-75488286	0.124014	0.0746381	0.0606075	0.034708	0.0152499	0.00190578	TMEM94	chr17-75486909-75488286 _ TMEM94
1	chr17-75570585-75572035	0.124014	0.0746381	0.0606075	0.034708	0.0152499	0.00190578	TMEM94	chr17-75570585-75572035 _ TMEM94
1	chr17-75687621-75689497	0.124014	0.0746381	0.0606075	0.034708	0.0152499	0.00190578	TMEM94	chr17-75687621-75689497 _ TMEM94
1	chr17-75858310-75859414	0.124014	0.0746381	0.0606075	0.034708	0.0152499	0.00190578	TMEM94	chr17-75858310-75859414 _ TMEM94
1	chr17-75486909-75488286	0.135224	0.0407821	0.015241	0.0320408	0.00687772	0.00176846	MYO15B	chr17-75486909-75488286 _ MYO15B
1	chr17-75486909-75488286	0.423103	0.383107	0.289112	0.0548319	0.00651273	0.00613741	GALK1	chr17-75486909-75488286 _ GALK1
1	chr17-75486909-75488286	0.339382	0.277164	0.186779	0.063856	0.0230705	0.0134887	UNC13D	chr17-75486909-75488286 _ UNC13D
1	chr17-75486909-75488286	0.199129	0.0979848	0.116479	0.101431	0.0542128	0.0177206	ACOX1	chr17-75486909-75488286 _ ACOX1
1	chr17-75570585-75572035	0.175439	0.232976	0.182616	0.0711231	0.0165438	0.00474639	TSEN54	chr17-75570585-75572035 _ TSEN54
1	chr17-75858310-75859414	0.175439	0.232976	0.182616	0.0711231	0.0165438	0.00474639	TSEN54	chr17-75858310-75859414 _ TSEN54
1	chr17-75950797-75952094	0.175439	0.232976	0.182616	0.0711231	0.0165438	0.00474639	TSEN54	chr17-75950797-75952094 _ TSEN54
1	chr17-75570585-75572035	0.135224	0.0407821	0.015241	0.0320408	0.00687772	0.00176846	MYO15B	chr17-75570585-75572035 _ MYO15B
1	chr17-75570585-75572035	0.423103	0.383107	0.289112	0.0548319	0.00651273	0.00613741	GALK1	chr17-75570585-75572035 _ GALK1
1	chr17-75570585-75572035	2.28642	2.02682	1.82307	1.66678	1.48796	1.89856	H3F3B	chr17-75570585-75572035 _ H3F3B
1	chr17-75570585-75572035	0.339382	0.277164	0.186779	0.063856	0.0230705	0.0134887	UNC13D	chr17-75570585-75572035 _ UNC13D
1	chr17-75570585-75572035	0.0990108	0.119457	0.112756	0.0319032	0.00351506	0.00138195	TRIM65	chr17-75570585-75572035 _ TRIM65
1	chr17-75570585-75572035	0.304694	0.242527	0.211268	0.154791	0.0407279	0.0359591	TEN1	chr17-75570585-75572035 _ TEN1
1	chr17-75570585-75572035	0.199129	0.0979848	0.116479	0.101431	0.0542128	0.0177206	ACOX1	chr17-75570585-75572035 _ ACOX1
1	chr17-75687621-75689497	0.135224	0.0407821	0.015241	0.0320408	0.00687772	0.00176846	MYO15B	chr17-75687621-75689497 _ MYO15B
1	chr17-75858310-75859414	0.135224	0.0407821	0.015241	0.0320408	0.00687772	0.00176846	MYO15B	chr17-75858310-75859414 _ MYO15B
1	chr17-75950797-75952094	0.135224	0.0407821	0.015241	0.0320408	0.00687772	0.00176846	MYO15B	chr17-75950797-75952094 _ MYO15B
1	chr17-75983328-75984874	0.135224	0.0407821	0.015241	0.0320408	0.00687772	0.00176846	MYO15B	chr17-75983328-75984874 _ MYO15B
1	chr17-75687621-75689497	0.339382	0.277164	0.186779	0.063856	0.0230705	0.0134887	UNC13D	chr17-75687621-75689497 _ UNC13D
1	chr17-75687621-75689497	0.304694	0.242527	0.211268	0.154791	0.0407279	0.0359591	TEN1	chr17-75687621-75689497 _ TEN1
1	chr17-75687621-75689497	0.199129	0.0979848	0.116479	0.101431	0.0542128	0.0177206	ACOX1	chr17-75687621-75689497 _ ACOX1
1	chr17-75858310-75859414	0.423103	0.383107	0.289112	0.0548319	0.00651273	0.00613741	GALK1	chr17-75858310-75859414 _ GALK1
1	chr17-75858310-75859414	2.28642	2.02682	1.82307	1.66678	1.48796	1.89856	H3F3B	chr17-75858310-75859414 _ H3F3B
1	chr17-75858310-75859414	0.339382	0.277164	0.186779	0.063856	0.0230705	0.0134887	UNC13D	chr17-75858310-75859414 _ UNC13D
1	chr17-76251731-76253056	0.339382	0.277164	0.186779	0.063856	0.0230705	0.0134887	UNC13D	chr17-76251731-76253056 _ UNC13D
1	chr17-75858310-75859414	0.0990108	0.119457	0.112756	0.0319032	0.00351506	0.00138195	TRIM65	chr17-75858310-75859414 _ TRIM65
1	chr17-75858310-75859414	0.304694	0.242527	0.211268	0.154791	0.0407279	0.0359591	TEN1	chr17-75858310-75859414 _ TEN1
1	chr17-75858310-75859414	0.199129	0.0979848	0.116479	0.101431	0.0542128	0.0177206	ACOX1	chr17-75858310-75859414 _ ACOX1
1	chr17-76251731-76253056	0.304694	0.242527	0.211268	0.154791	0.0407279	0.0359591	TEN1	chr17-76251731-76253056 _ TEN1
1	chr17-76246219-76247076	0.199129	0.0979848	0.116479	0.101431	0.0542128	0.0177206	ACOX1	chr17-76246219-76247076 _ ACOX1
1	chr17-76251731-76253056	0.199129	0.0979848	0.116479	0.101431	0.0542128	0.0177206	ACOX1	chr17-76251731-76253056 _ ACOX1
1	chr17-76251731-76253056	0.0494809	0.0238002	0.0404452	0.0607265	0.0150897	0.00695491	MXRA7	chr17-76251731-76253056 _ MXRA7
1	chr17-76514952-76516181	0.0494809	0.0238002	0.0404452	0.0607265	0.0150897	0.00695491	MXRA7	chr17-76514952-76516181 _ MXRA7
1	chr17-76651737-76652477	0.0494809	0.0238002	0.0404452	0.0607265	0.0150897	0.00695491	MXRA7	chr17-76651737-76652477 _ MXRA7
1	chr17-77097815-77100532	0.0494809	0.0238002	0.0404452	0.0607265	0.0150897	0.00695491	MXRA7	chr17-77097815-77100532 _ MXRA7
1	chr17-77342039-77342982	0.0205912	0.210419	0.0180082	0.106352	0.00561167	0.00449818	2023-09-09	chr17-77342039-77342982 _ SEPT9
1	chr17-77372087-77376859	0.0205912	0.210419	0.0180082	0.106352	0.00561167	0.00449818	2023-09-09	chr17-77372087-77376859 _ SEPT9
1	chr17-77388685-77390507	0.0205912	0.210419	0.0180082	0.106352	0.00561167	0.00449818	2023-09-09	chr17-77388685-77390507 _ SEPT9
1	chr17-77404547-77406481	0.0205912	0.210419	0.0180082	0.106352	0.00561167	0.00449818	2023-09-09	chr17-77404547-77406481 _ SEPT9
1	chr17-77440551-77442007	0.0205912	0.210419	0.0180082	0.106352	0.00561167	0.00449818	2023-09-09	chr17-77440551-77442007 _ SEPT9
1	chr17-77444539-77446783	0.0205912	0.210419	0.0180082	0.106352	0.00561167	0.00449818	2023-09-09	chr17-77444539-77446783 _ SEPT9
1	chr17-77459936-77461255	0.0205912	0.210419	0.0180082	0.106352	0.00561167	0.00449818	2023-09-09	chr17-77459936-77461255 _ SEPT9
1	chr17-77465025-77466608	0.0205912	0.210419	0.0180082	0.106352	0.00561167	0.00449818	2023-09-09	chr17-77465025-77466608 _ SEPT9
1	chr17-77863467-77864772	0.634759	0.626667	0.623074	0.329131	0.115771	0.0923973	SYNGR2	chr17-77863467-77864772 _ SYNGR2
1	chr17-77869342-77870353	0.118372	0.0163655	0.0138213	0.0314599	0.00692509	0.00291058	SOCS3	chr17-77869342-77870353 _ SOCS3
1	chr17-77887289-77888604	0.354423	0.13658	0.117488	0.0387876	0.0138061	0.00911243	TMC8	chr17-77887289-77888604 _ TMC8
1	chr17-77887289-77888604	0.634759	0.626667	0.623074	0.329131	0.115771	0.0923973	SYNGR2	chr17-77887289-77888604 _ SYNGR2
1	chr17-77916581-77917348	0.118372	0.0163655	0.0138213	0.0314599	0.00692509	0.00291058	SOCS3	chr17-77916581-77917348 _ SOCS3
1	chr17-78154767-78155750	0.354423	0.13658	0.117488	0.0387876	0.0138061	0.00911243	TMC8	chr17-78154767-78155750 _ TMC8
1	chr17-78158000-78160374	0.354423	0.13658	0.117488	0.0387876	0.0138061	0.00911243	TMC8	chr17-78158000-78160374 _ TMC8
1	chr17-78198573-78199714	0.354423	0.13658	0.117488	0.0387876	0.0138061	0.00911243	TMC8	chr17-78198573-78199714 _ TMC8
1	chr17-78323809-78325718	0.354423	0.13658	0.117488	0.0387876	0.0138061	0.00911243	TMC8	chr17-78323809-78325718 _ TMC8
1	chr17-78387979-78389326	0.354423	0.13658	0.117488	0.0387876	0.0138061	0.00911243	TMC8	chr17-78387979-78389326 _ TMC8
1	chr17-78411305-78415266	0.354423	0.13658	0.117488	0.0387876	0.0138061	0.00911243	TMC8	chr17-78411305-78415266 _ TMC8
1	chr17-78591972-78593182	0.354423	0.13658	0.117488	0.0387876	0.0138061	0.00911243	TMC8	chr17-78591972-78593182 _ TMC8
1	chr17-78591972-78593182	0.402162	0.443813	0.496337	0.326948	0.106848	0.034616	TMC6	chr17-78591972-78593182 _ TMC6
1	chr17-78154767-78155750	0.634759	0.626667	0.623074	0.329131	0.115771	0.0923973	SYNGR2	chr17-78154767-78155750 _ SYNGR2
1	chr17-78158000-78160374	0.634759	0.626667	0.623074	0.329131	0.115771	0.0923973	SYNGR2	chr17-78158000-78160374 _ SYNGR2
1	chr17-78591972-78593182	0.634759	0.626667	0.623074	0.329131	0.115771	0.0923973	SYNGR2	chr17-78591972-78593182 _ SYNGR2
1	chr17-78198573-78199714	0.118372	0.0163655	0.0138213	0.0314599	0.00692509	0.00291058	SOCS3	chr17-78198573-78199714 _ SOCS3
1	chr17-78198573-78199714	0.198537	0.118968	0.107726	0.0621819	0.0308454	0.0075568	PGS1	chr17-78198573-78199714 _ PGS1
1	chr17-78284024-78286191	0.118372	0.0163655	0.0138213	0.0314599	0.00692509	0.00291058	SOCS3	chr17-78284024-78286191 _ SOCS3
1	chr17-78323809-78325718	0.118372	0.0163655	0.0138213	0.0314599	0.00692509	0.00291058	SOCS3	chr17-78323809-78325718 _ SOCS3
1	chr17-78323809-78325718	0	7.00123e-05	7.24814e-06	0	0	0	DNAH17-AS1	chr17-78323809-78325718 _ DNAH17-AS1
1	chr17-78323809-78325718	0.35364	0.107394	0.136928	0.0765596	0.0734521	0.0199924	CYTH1	chr17-78323809-78325718 _ CYTH1
1	chr17-78337339-78338107	0.118372	0.0163655	0.0138213	0.0314599	0.00692509	0.00291058	SOCS3	chr17-78337339-78338107 _ SOCS3
1	chr17-78383806-78385016	0.118372	0.0163655	0.0138213	0.0314599	0.00692509	0.00291058	SOCS3	chr17-78383806-78385016 _ SOCS3
1	chr17-78387979-78389326	0.118372	0.0163655	0.0138213	0.0314599	0.00692509	0.00291058	SOCS3	chr17-78387979-78389326 _ SOCS3
1	chr17-78411305-78415266	0.118372	0.0163655	0.0138213	0.0314599	0.00692509	0.00291058	SOCS3	chr17-78411305-78415266 _ SOCS3
1	chr17-78415878-78417746	0.118372	0.0163655	0.0138213	0.0314599	0.00692509	0.00291058	SOCS3	chr17-78415878-78417746 _ SOCS3
1	chr17-78591972-78593182	0.118372	0.0163655	0.0138213	0.0314599	0.00692509	0.00291058	SOCS3	chr17-78591972-78593182 _ SOCS3
1	chr17-78645616-78646404	0.118372	0.0163655	0.0138213	0.0314599	0.00692509	0.00291058	SOCS3	chr17-78645616-78646404 _ SOCS3
1	chr17-78652842-78653284	0.118372	0.0163655	0.0138213	0.0314599	0.00692509	0.00291058	SOCS3	chr17-78652842-78653284 _ SOCS3
1	chr17-78364724-78365630	0	7.00123e-05	7.24814e-06	0	0	0	DNAH17-AS1	chr17-78364724-78365630 _ DNAH17-AS1
1	chr17-78387979-78389326	0.198537	0.118968	0.107726	0.0621819	0.0308454	0.0075568	PGS1	chr17-78387979-78389326 _ PGS1
1	chr17-78411305-78415266	0.198537	0.118968	0.107726	0.0621819	0.0308454	0.0075568	PGS1	chr17-78411305-78415266 _ PGS1
1	chr17-78591972-78593182	0.198537	0.118968	0.107726	0.0621819	0.0308454	0.0075568	PGS1	chr17-78591972-78593182 _ PGS1
1	chr17-78387979-78389326	0	7.00123e-05	7.24814e-06	0	0	0	DNAH17-AS1	chr17-78387979-78389326 _ DNAH17-AS1
1	chr17-78387979-78389326	0.35364	0.107394	0.136928	0.0765596	0.0734521	0.0199924	CYTH1	chr17-78387979-78389326 _ CYTH1
1	chr17-78411305-78415266	0.35364	0.107394	0.136928	0.0765596	0.0734521	0.0199924	CYTH1	chr17-78411305-78415266 _ CYTH1
1	chr17-78411305-78415266	0.00576071	0.000816821	2.27707e-05	0	0	0	CEP295NL	chr17-78411305-78415266 _ CEP295NL
1	chr17-78591972-78593182	0	7.00123e-05	7.24814e-06	0	0	0	DNAH17-AS1	chr17-78591972-78593182 _ DNAH17-AS1
1	chr17-78591972-78593182	0.35364	0.107394	0.136928	0.0765596	0.0734521	0.0199924	CYTH1	chr17-78591972-78593182 _ CYTH1
1	chr17-78591972-78593182	0.00576071	0.000816821	2.27707e-05	0	0	0	CEP295NL	chr17-78591972-78593182 _ CEP295NL
1	chr17-78591972-78593182	0.693467	0.0355203	0.0159507	0.0395475	0.0137306	0.0108391	TIMP2	chr17-78591972-78593182 _ TIMP2
1	chr17-78591972-78593182	0.325035	0.148386	0.131724	0.116109	0.0735218	0.0460448	CANT1	chr17-78591972-78593182 _ CANT1
1	chr17-78645616-78646404	0.35364	0.107394	0.136928	0.0765596	0.0734521	0.0199924	CYTH1	chr17-78645616-78646404 _ CYTH1
1	chr17-78645616-78646404	0.693467	0.0355203	0.0159507	0.0395475	0.0137306	0.0108391	TIMP2	chr17-78645616-78646404 _ TIMP2
1	chr17-78889523-78891216	0.35364	0.107394	0.136928	0.0765596	0.0734521	0.0199924	CYTH1	chr17-78889523-78891216 _ CYTH1
1	chr17-78922777-78926282	0.35364	0.107394	0.136928	0.0765596	0.0734521	0.0199924	CYTH1	chr17-78922777-78926282 _ CYTH1
1	chr17-79057625-79059763	0.35364	0.107394	0.136928	0.0765596	0.0734521	0.0199924	CYTH1	chr17-79057625-79059763 _ CYTH1
1	chr17-78889523-78891216	0.00576071	0.000816821	2.27707e-05	0	0	0	CEP295NL	chr17-78889523-78891216 _ CEP295NL
1	chr17-78889523-78891216	0.693467	0.0355203	0.0159507	0.0395475	0.0137306	0.0108391	TIMP2	chr17-78889523-78891216 _ TIMP2
1	chr17-78889523-78891216	0.325035	0.148386	0.131724	0.116109	0.0735218	0.0460448	CANT1	chr17-78889523-78891216 _ CANT1
1	chr17-78922777-78926282	0.00576071	0.000816821	2.27707e-05	0	0	0	CEP295NL	chr17-78922777-78926282 _ CEP295NL
1	chr17-78922777-78926282	0.693467	0.0355203	0.0159507	0.0395475	0.0137306	0.0108391	TIMP2	chr17-78922777-78926282 _ TIMP2
1	chr17-78922777-78926282	0.325035	0.148386	0.131724	0.116109	0.0735218	0.0460448	CANT1	chr17-78922777-78926282 _ CANT1
1	chr17-79996695-79998060	0.264622	0.179005	0.169662	0.110634	0.10458	0.0254665	CBX4	chr17-79996695-79998060 _ CBX4
1	chr17-79996695-79998060	0.205537	0.0413811	0.0307436	0.0219789	0.0119065	0.00909655	GAA	chr17-79996695-79998060 _ GAA
1	chr17-79996695-79998060	0.00121169	0.00116087	0.00119178	0.00706442	0.000271492	0.00139872	SLC26A11	chr17-79996695-79998060 _ SLC26A11
1	chr17-79996695-79998060	0.0144303	0.00267133	0.00118099	0.00180732	0.000803078	0.000862652	SGSH	chr17-79996695-79998060 _ SGSH
1	chr17-79996695-79998060	0.508322	0.151364	0.0967212	0.237638	0.201047	0.0927661	RNF213	chr17-79996695-79998060 _ RNF213
1	chr17-80092242-80093577	0.205537	0.0413811	0.0307436	0.0219789	0.0119065	0.00909655	GAA	chr17-80092242-80093577 _ GAA
1	chr17-80092242-80093577	0.00121169	0.00116087	0.00119178	0.00706442	0.000271492	0.00139872	SLC26A11	chr17-80092242-80093577 _ SLC26A11
1	chr17-80092242-80093577	0.0144303	0.00267133	0.00118099	0.00180732	0.000803078	0.000862652	SGSH	chr17-80092242-80093577 _ SGSH
1	chr17-80092242-80093577	0.508322	0.151364	0.0967212	0.237638	0.201047	0.0927661	RNF213	chr17-80092242-80093577 _ RNF213
1	chr17-80737156-80738888	0.508322	0.151364	0.0967212	0.237638	0.201047	0.0927661	RNF213	chr17-80737156-80738888 _ RNF213
1	chr17-80891178-80893207	0.470126	0.187687	0.107981	0.105741	0.0457216	0.0128305	SLC38A10	chr17-80891178-80893207 _ SLC38A10
1	chr17-81009029-81009959	0	1.71555e-06	0	8.14861e-06	0	0	TMEM105	chr17-81009029-81009959 _ TMEM105
1	chr17-81150362-81151290	0.470126	0.187687	0.107981	0.105741	0.0457216	0.0128305	SLC38A10	chr17-81150362-81151290 _ SLC38A10
1	chr17-81150362-81151290	0	1.71555e-06	0	8.14861e-06	0	0	TMEM105	chr17-81150362-81151290 _ TMEM105
1	chr17-81150362-81151290	0.120695	0.00614794	0.00610142	0.0174813	0.00262408	0.000507812	BAHCC1	chr17-81150362-81151290 _ BAHCC1
1	chr17-81159792-81161388	0.120695	0.00614794	0.00610142	0.0174813	0.00262408	0.000507812	BAHCC1	chr17-81159792-81161388 _ BAHCC1
1	chr17-81254598-81257190	0.470126	0.187687	0.107981	0.105741	0.0457216	0.0128305	SLC38A10	chr17-81254598-81257190 _ SLC38A10
1	chr17-81254598-81257190	0	1.71555e-06	0	8.14861e-06	0	0	TMEM105	chr17-81254598-81257190 _ TMEM105
1	chr17-81284924-81286296	0.470126	0.187687	0.107981	0.105741	0.0457216	0.0128305	SLC38A10	chr17-81284924-81286296 _ SLC38A10
1	chr17-81284924-81286296	0.120695	0.00614794	0.00610142	0.0174813	0.00262408	0.000507812	BAHCC1	chr17-81284924-81286296 _ BAHCC1
1	chr17-81284924-81286296	2.88947	2.17132	0.931112	0.763507	0.284833	0.260179	ACTG1	chr17-81284924-81286296 _ ACTG1
1	chr17-81284924-81286296	0.295139	0.216859	0.259726	0.238533	0.186593	0.0791789	NPLOC4	chr17-81284924-81286296 _ NPLOC4
1	chr17-81328645-81330686	0.470126	0.187687	0.107981	0.105741	0.0457216	0.0128305	SLC38A10	chr17-81328645-81330686 _ SLC38A10
1	chr17-81563781-81565019	0.470126	0.187687	0.107981	0.105741	0.0457216	0.0128305	SLC38A10	chr17-81563781-81565019 _ SLC38A10
1	chr17-81328645-81330686	0.120695	0.00614794	0.00610142	0.0174813	0.00262408	0.000507812	BAHCC1	chr17-81328645-81330686 _ BAHCC1
1	chr17-81563781-81565019	0	1.71555e-06	0	8.14861e-06	0	0	TMEM105	chr17-81563781-81565019 _ TMEM105
1	chr17-81486110-81486776	0.120695	0.00614794	0.00610142	0.0174813	0.00262408	0.000507812	BAHCC1	chr17-81486110-81486776 _ BAHCC1
1	chr17-81563781-81565019	0.120695	0.00614794	0.00610142	0.0174813	0.00262408	0.000507812	BAHCC1	chr17-81563781-81565019 _ BAHCC1
1	chr17-82193321-82194265	0.760392	0.28155	0.0335248	0.0447418	0.0197778	0.025533	SLC16A3	chr17-82193321-82194265 _ SLC16A3
1	chr17-82603296-82604719	0.478658	0.28985	0.210424	0.0234877	0.0105135	0.00461976	CCDC57	chr17-82603296-82604719 _ CCDC57
1	chr17-82603296-82604719	0.760392	0.28155	0.0335248	0.0447418	0.0197778	0.025533	SLC16A3	chr17-82603296-82604719 _ SLC16A3
1	chr17-82603296-82604719	0.396166	0.349644	0.368706	0.265108	0.125052	0.143204	CSNK1D	chr17-82603296-82604719 _ CSNK1D
1	chr17-82603296-82604719	0.268801	0.351532	0.376389	0.100986	0.0293966	0.00661333	OGFOD3	chr17-82603296-82604719 _ OGFOD3
1	chr17-82603296-82604719	0.333102	0.249719	0.262033	0.108398	0.0623253	0.0491311	WDR45B	chr17-82603296-82604719 _ WDR45B
1	chr17-82603296-82604719	0.244888	0.20482	0.225413	0.119833	0.0596461	0.0107714	TBCD	chr17-82603296-82604719 _ TBCD
1	chr17-82603296-82604719	0.123704	0.0981632	0.0385654	0.00691985	0.00238143	0.00139475	B3GNTL1	chr17-82603296-82604719 _ B3GNTL1
1	chr17-82603296-82604719	0.367867	0.120107	0.0401711	0.0191242	0.00731843	0.00329427	METRNL	chr17-82603296-82604719 _ METRNL
1	chr17-82603296-82604719	8.24936e-05	0.00210907	0	0.000726069	0.000625506	0.000289025	AC144831.1	chr17-82603296-82604719 _ AC144831.1
1	chr17-83048073-83049641	0.333102	0.249719	0.262033	0.108398	0.0623253	0.0491311	WDR45B	chr17-83048073-83049641 _ WDR45B
1	chr17-82978596-82979384	0.367867	0.120107	0.0401711	0.0191242	0.00731843	0.00329427	METRNL	chr17-82978596-82979384 _ METRNL
1	chr17-82978596-82979384	8.24936e-05	0.00210907	0	0.000726069	0.000625506	0.000289025	AC144831.1	chr17-82978596-82979384 _ AC144831.1
1	chr17-83048073-83049641	0.123704	0.0981632	0.0385654	0.00691985	0.00238143	0.00139475	B3GNTL1	chr17-83048073-83049641 _ B3GNTL1
1	chr17-83048073-83049641	0.367867	0.120107	0.0401711	0.0191242	0.00731843	0.00329427	METRNL	chr17-83048073-83049641 _ METRNL
1	chr17-83048073-83049641	8.24936e-05	0.00210907	0	0.000726069	0.000625506	0.000289025	AC144831.1	chr17-83048073-83049641 _ AC144831.1
1	chr17-83082842-83084632	0.367867	0.120107	0.0401711	0.0191242	0.00731843	0.00329427	METRNL	chr17-83082842-83084632 _ METRNL
1	chr17-83082842-83084632	8.24936e-05	0.00210907	0	0.000726069	0.000625506	0.000289025	AC144831.1	chr17-83082842-83084632 _ AC144831.1
1	chr17-83202851-83203735	8.24936e-05	0.00210907	0	0.000726069	0.000625506	0.000289025	AC144831.1	chr17-83202851-83203735 _ AC144831.1
1	chr18-105659-108377	0.0101224	0.00501186	0.00365773	0.0234254	0.00355046	0.00238167	COLEC12	chr18-105659-108377 _ COLEC12
1	chr18-379381-380525	0.0101224	0.00501186	0.00365773	0.0234254	0.00355046	0.00238167	COLEC12	chr18-379381-380525 _ COLEC12
1	chr18-910954-911394	0.014477	0.0107176	0.000566768	0.00254175	0.0015697	0.000993366	ADCYAP1	chr18-910954-911394 _ ADCYAP1
1	chr18-923941-924375	0.014477	0.0107176	0.000566768	0.00254175	0.0015697	0.000993366	ADCYAP1	chr18-923941-924375 _ ADCYAP1
1	chr18-2448336-2449288	0.401637	0.132607	0.108308	0.18153	0.0165839	0.0198275	EMILIN2	chr18-2448336-2449288 _ EMILIN2
1	chr18-2842939-2843725	1.67963	1.47548	1.2996	1.15654	1.31751	0.911069	MYL12B	chr18-2842939-2843725 _ MYL12B
1	chr18-2897025-2898994	1.86205	1.44893	1.09292	0.785251	0.645976	0.686553	MYL12A	chr18-2897025-2898994 _ MYL12A
1	chr18-3720785-3725604	1.86205	1.44893	1.09292	0.785251	0.645976	0.686553	MYL12A	chr18-3720785-3725604 _ MYL12A
1	chr18-3747246-3748453	1.86205	1.44893	1.09292	0.785251	0.645976	0.686553	MYL12A	chr18-3747246-3748453 _ MYL12A
1	chr18-3720785-3725604	1.67963	1.47548	1.2996	1.15654	1.31751	0.911069	MYL12B	chr18-3720785-3725604 _ MYL12B
1	chr18-3747246-3748453	0.0112872	0.00611912	0.00225894	0.00137448	0.000441356	0.00386752	GAPLINC	chr18-3747246-3748453 _ GAPLINC
1	chr18-5175268-5175785	0.399672	0.0127807	0.0045502	0.0146526	0.00868575	0.00262503	EPB41L3	chr18-5175268-5175785 _ EPB41L3
1	chr18-5417312-5418053	0.399672	0.0127807	0.0045502	0.0146526	0.00868575	0.00262503	EPB41L3	chr18-5417312-5418053 _ EPB41L3
1	chr18-5419003-5419404	0.399672	0.0127807	0.0045502	0.0146526	0.00868575	0.00262503	EPB41L3	chr18-5419003-5419404 _ EPB41L3
1	chr18-5440060-5440746	0.399672	0.0127807	0.0045502	0.0146526	0.00868575	0.00262503	EPB41L3	chr18-5440060-5440746 _ EPB41L3
1	chr18-5462090-5465022	0.399672	0.0127807	0.0045502	0.0146526	0.00868575	0.00262503	EPB41L3	chr18-5462090-5465022 _ EPB41L3
1	chr18-5466109-5467069	0.399672	0.0127807	0.0045502	0.0146526	0.00868575	0.00262503	EPB41L3	chr18-5466109-5467069 _ EPB41L3
1	chr18-5475100-5476138	0.399672	0.0127807	0.0045502	0.0146526	0.00868575	0.00262503	EPB41L3	chr18-5475100-5476138 _ EPB41L3
1	chr18-5515035-5516241	0.399672	0.0127807	0.0045502	0.0146526	0.00868575	0.00262503	EPB41L3	chr18-5515035-5516241 _ EPB41L3
1	chr18-5574672-5575414	0.399672	0.0127807	0.0045502	0.0146526	0.00868575	0.00262503	EPB41L3	chr18-5574672-5575414 _ EPB41L3
1	chr18-5817666-5818313	0.399672	0.0127807	0.0045502	0.0146526	0.00868575	0.00262503	EPB41L3	chr18-5817666-5818313 _ EPB41L3
1	chr18-7272211-7274230	0.00838134	0.00037922	0.000241121	0.00103951	0	6.76484e-05	PTPRM	chr18-7272211-7274230 _ PTPRM
1	chr18-9073497-9074289	1.04296	0.708606	0.784109	0.78224	0.648623	0.699716	ANKRD12	chr18-9073497-9074289 _ ANKRD12
1	chr18-9147390-9148396	1.04296	0.708606	0.784109	0.78224	0.648623	0.699716	ANKRD12	chr18-9147390-9148396 _ ANKRD12
1	chr18-9433082-9434748	0.674145	0.166139	0.0534883	0.0525914	0.00716738	0.0144265	RAB31	chr18-9433082-9434748 _ RAB31
1	chr18-9734021-9736085	0.674145	0.166139	0.0534883	0.0525914	0.00716738	0.0144265	RAB31	chr18-9734021-9736085 _ RAB31
1	chr18-9739501-9744003	0.674145	0.166139	0.0534883	0.0525914	0.00716738	0.0144265	RAB31	chr18-9739501-9744003 _ RAB31
1	chr18-9755225-9756715	0.674145	0.166139	0.0534883	0.0525914	0.00716738	0.0144265	RAB31	chr18-9755225-9756715 _ RAB31
1	chr18-9762250-9763123	0.674145	0.166139	0.0534883	0.0525914	0.00716738	0.0144265	RAB31	chr18-9762250-9763123 _ RAB31
1	chr18-10020065-10020618	0.674145	0.166139	0.0534883	0.0525914	0.00716738	0.0144265	RAB31	chr18-10020065-10020618 _ RAB31
1	chr18-10057166-10058830	0.674145	0.166139	0.0534883	0.0525914	0.00716738	0.0144265	RAB31	chr18-10057166-10058830 _ RAB31
1	chr18-10111166-10111641	0.674145	0.166139	0.0534883	0.0525914	0.00716738	0.0144265	RAB31	chr18-10111166-10111641 _ RAB31
1	chr18-10113451-10114167	0.674145	0.166139	0.0534883	0.0525914	0.00716738	0.0144265	RAB31	chr18-10113451-10114167 _ RAB31
1	chr18-9868280-9870768	1.26719	1.49347	1.24241	0.773441	0.671537	0.803631	VAPA	chr18-9868280-9870768 _ VAPA
1	chr18-9898506-9899650	1.26719	1.49347	1.24241	0.773441	0.671537	0.803631	VAPA	chr18-9898506-9899650 _ VAPA
1	chr18-12595705-12597375	0.131299	0.0214639	0.00977927	0.0161345	0.00718566	0.00520806	SPIRE1	chr18-12595705-12597375 _ SPIRE1
1	chr18-13353113-13354018	0.574464	0.524159	0.47774	0.214616	0.0692014	0.0680297	PTPN2	chr18-13353113-13354018 _ PTPN2
1	chr18-13381648-13383159	0.574464	0.524159	0.47774	0.214616	0.0692014	0.0680297	PTPN2	chr18-13381648-13383159 _ PTPN2
1	chr18-13464409-13466057	0.37277	0.183922	0.232888	0.215785	0.178971	0.00751908	CEP192	chr18-13464409-13466057 _ CEP192
1	chr18-13464409-13466057	0.133302	0.12486	0.0745393	0.0119349	0.00298316	0.0013706	LDLRAD4	chr18-13464409-13466057 _ LDLRAD4
1	chr18-13464409-13466057	0.536761	0.613281	0.614897	0.371372	0.189175	0.0684038	RNMT	chr18-13464409-13466057 _ RNMT
1	chr18-21163440-21164884	1.15844	0.640582	0.600955	0.446879	0.240543	0.0248163	ROCK1	chr18-21163440-21164884 _ ROCK1
1	chr18-23230808-23232137	0.0966386	0.0274705	0.0339734	0.0215533	0.0123472	0.00947295	NPC1	chr18-23230808-23232137 _ NPC1
1	chr18-23539280-23542004	0.355554	0.153351	0.0808242	0.0161463	0.00507812	0.00177274	TTC39C	chr18-23539280-23542004 _ TTC39C
1	chr18-23618681-23620007	0.355554	0.153351	0.0808242	0.0161463	0.00507812	0.00177274	TTC39C	chr18-23618681-23620007 _ TTC39C
1	chr18-24018384-24020442	0.355554	0.153351	0.0808242	0.0161463	0.00507812	0.00177274	TTC39C	chr18-24018384-24020442 _ TTC39C
1	chr18-24039325-24040258	0.355554	0.153351	0.0808242	0.0161463	0.00507812	0.00177274	TTC39C	chr18-24039325-24040258 _ TTC39C
1	chr18-24432512-24433103	0.0548221	0.00764425	0.000545649	0.00219064	0.00057914	0.00130661	HRH4	chr18-24432512-24433103 _ HRH4
1	chr18-24459673-24461009	0.0548221	0.00764425	0.000545649	0.00219064	0.00057914	0.00130661	HRH4	chr18-24459673-24461009 _ HRH4
1	chr18-24538147-24539191	0.0548221	0.00764425	0.000545649	0.00219064	0.00057914	0.00130661	HRH4	chr18-24538147-24539191 _ HRH4
1	chr18-24543018-24544520	0.0548221	0.00764425	0.000545649	0.00219064	0.00057914	0.00130661	HRH4	chr18-24543018-24544520 _ HRH4
1	chr18-24642298-24642826	0.0548221	0.00764425	0.000545649	0.00219064	0.00057914	0.00130661	HRH4	chr18-24642298-24642826 _ HRH4
1	chr18-31077826-31078330	0.188592	0.0118154	0.00590617	0.0201708	0.00101506	0.00934937	DSC2	chr18-31077826-31078330 _ DSC2
1	chr18-31079902-31080422	0.188592	0.0118154	0.00590617	0.0201708	0.00101506	0.00934937	DSC2	chr18-31079902-31080422 _ DSC2
1	chr18-31202863-31204565	0.188592	0.0118154	0.00590617	0.0201708	0.00101506	0.00934937	DSC2	chr18-31202863-31204565 _ DSC2
1	chr18-31205976-31207447	0.188592	0.0118154	0.00590617	0.0201708	0.00101506	0.00934937	DSC2	chr18-31205976-31207447 _ DSC2
1	chr18-31386661-31386999	0.188592	0.0118154	0.00590617	0.0201708	0.00101506	0.00934937	DSC2	chr18-31386661-31386999 _ DSC2
1	chr18-31574267-31574868	0.188592	0.0118154	0.00590617	0.0201708	0.00101506	0.00934937	DSC2	chr18-31574267-31574868 _ DSC2
1	chr18-31202863-31204565	0.0785839	0.0257092	0.0184515	0.00822435	0.00179464	0.00458324	B4GALT6	chr18-31202863-31204565 _ B4GALT6
1	chr18-31205976-31207447	0.0785839	0.0257092	0.0184515	0.00822435	0.00179464	0.00458324	B4GALT6	chr18-31205976-31207447 _ B4GALT6
1	chr18-32048357-32050366	0.0785839	0.0257092	0.0184515	0.00822435	0.00179464	0.00458324	B4GALT6	chr18-32048357-32050366 _ B4GALT6
1	chr18-32040225-32041563	0.110275	0.0352873	0.0222546	0.00430736	0.000721302	0.00281442	RNF125	chr18-32040225-32041563 _ RNF125
1	chr18-32042279-32042997	0.110275	0.0352873	0.0222546	0.00430736	0.000721302	0.00281442	RNF125	chr18-32042279-32042997 _ RNF125
1	chr18-32048357-32050366	0.110275	0.0352873	0.0222546	0.00430736	0.000721302	0.00281442	RNF125	chr18-32048357-32050366 _ RNF125
1	chr18-32084840-32086153	0.110275	0.0352873	0.0222546	0.00430736	0.000721302	0.00281442	RNF125	chr18-32084840-32086153 _ RNF125
1	chr18-32048357-32050366	0.246821	0.293906	0.351566	0.221899	0.106436	0.0377322	RNF138	chr18-32048357-32050366 _ RNF138
1	chr18-32084840-32086153	0.246821	0.293906	0.351566	0.221899	0.106436	0.0377322	RNF138	chr18-32084840-32086153 _ RNF138
1	chr18-45889650-45891192	0.0136732	0.00231037	0.000249174	0.000122499	0.000469038	0.000843833	SIGLEC15	chr18-45889650-45891192 _ SIGLEC15
1	chr18-46222467-46223620	0.74376	0.564056	0.427988	0.287338	0.104286	0.0220019	PSTPIP2	chr18-46222467-46223620 _ PSTPIP2
1	chr18-46249969-46251281	0.74376	0.564056	0.427988	0.287338	0.104286	0.0220019	PSTPIP2	chr18-46249969-46251281 _ PSTPIP2
1	chr18-46332975-46336928	0.74376	0.564056	0.427988	0.287338	0.104286	0.0220019	PSTPIP2	chr18-46332975-46336928 _ PSTPIP2
1	chr18-46297477-46298131	0.628483	0.723832	0.704561	0.447186	0.18431	0.00846383	HAUS1	chr18-46297477-46298131 _ HAUS1
1	chr18-47953317-47954211	0.594744	0.369317	0.279652	0.258468	0.211123	0.0920705	SMAD2	chr18-47953317-47954211 _ SMAD2
1	chr18-48715368-48716669	0.117631	0.0158232	0.000233905	0.00455144	0.000871852	0.00216611	SMAD7	chr18-48715368-48716669 _ SMAD7
1	chr18-48742973-48743506	0.117631	0.0158232	0.000233905	0.00455144	0.000871852	0.00216611	SMAD7	chr18-48742973-48743506 _ SMAD7
1	chr18-48841023-48842025	0.117631	0.0158232	0.000233905	0.00455144	0.000871852	0.00216611	SMAD7	chr18-48841023-48842025 _ SMAD7
1	chr18-48896377-48898917	0.117631	0.0158232	0.000233905	0.00455144	0.000871852	0.00216611	SMAD7	chr18-48896377-48898917 _ SMAD7
1	chr18-48901701-48903548	0.117631	0.0158232	0.000233905	0.00455144	0.000871852	0.00216611	SMAD7	chr18-48901701-48903548 _ SMAD7
1	chr18-48922498-48925249	0.117631	0.0158232	0.000233905	0.00455144	0.000871852	0.00216611	SMAD7	chr18-48922498-48925249 _ SMAD7
1	chr18-48991679-48993347	0.117631	0.0158232	0.000233905	0.00455144	0.000871852	0.00216611	SMAD7	chr18-48991679-48993347 _ SMAD7
1	chr18-49055404-49056484	0.117631	0.0158232	0.000233905	0.00455144	0.000871852	0.00216611	SMAD7	chr18-49055404-49056484 _ SMAD7
1	chr18-49249419-49250012	0.117631	0.0158232	0.000233905	0.00455144	0.000871852	0.00216611	SMAD7	chr18-49249419-49250012 _ SMAD7
1	chr18-48991679-48993347	0.535877	0.129954	0.287241	0.112967	0.151329	0.0373553	C18orf32	chr18-48991679-48993347 _ C18orf32
1	chr18-49052617-49054085	3.04649	2.00021	3.1336	2.01621	1.52406	0.594687	RPL17	chr18-49052617-49054085 _ RPL17
1	chr18-49055404-49056484	0.535877	0.129954	0.287241	0.112967	0.151329	0.0373553	C18orf32	chr18-49055404-49056484 _ C18orf32
1	chr18-49055404-49056484	3.04649	2.00021	3.1336	2.01621	1.52406	0.594687	RPL17	chr18-49055404-49056484 _ RPL17
1	chr18-49249419-49250012	0.535877	0.129954	0.287241	0.112967	0.151329	0.0373553	C18orf32	chr18-49249419-49250012 _ C18orf32
1	chr18-50819276-50821501	0.287468	0.162677	0.214656	0.178769	0.0785219	0.0309121	SMAD4	chr18-50819276-50821501 _ SMAD4
1	chr18-51211245-51212269	0.621227	0.460938	0.424027	0.181525	0.0296425	0.0101095	ME2	chr18-51211245-51212269 _ ME2
1	chr18-51211245-51212269	0.287468	0.162677	0.214656	0.178769	0.0785219	0.0309121	SMAD4	chr18-51211245-51212269 _ SMAD4
1	chr18-54717632-54718737	0.681313	0.648738	0.539188	0.305196	0.215743	0.0173925	MBD2	chr18-54717632-54718737 _ MBD2
1	chr18-54717632-54718737	0.105621	0.0446683	0.0290739	0.0160118	0.00310701	0.00140532	POLI	chr18-54717632-54718737 _ POLI
1	chr18-54805697-54806836	0.103373	0.166911	0.042695	0.0111493	0.00246509	0.00102645	RAB27B	chr18-54805697-54806836 _ RAB27B
1	chr18-58754376-58755348	0.183027	0.0594608	0.0790276	0.0503147	0.0142729	0.0132605	MALT1	chr18-58754376-58755348 _ MALT1
1	chr18-58886454-58888093	0.183027	0.0594608	0.0790276	0.0503147	0.0142729	0.0132605	MALT1	chr18-58886454-58888093 _ MALT1
1	chr18-63137834-63139088	0.398775	0.0749585	0.0449258	0.00380255	0.000952048	0.000742902	BCL2	chr18-63137834-63139088 _ BCL2
1	chr18-63197257-63200588	0.398775	0.0749585	0.0449258	0.00380255	0.000952048	0.000742902	BCL2	chr18-63197257-63200588 _ BCL2
1	chr18-63197257-63200588	0.156865	0.254847	0.203086	0.061947	0.0192119	0.0069738	KDSR	chr18-63197257-63200588 _ KDSR
1	chr18-63197257-63200588	0.708331	0.345619	0.24859	0.184859	0.13183	0.0621551	VPS4B	chr18-63197257-63200588 _ VPS4B
1	chr18-63235990-63237421	0.708331	0.345619	0.24859	0.184859	0.13183	0.0621551	VPS4B	chr18-63235990-63237421 _ VPS4B
1	chr18-63252664-63254472	0.398775	0.0749585	0.0449258	0.00380255	0.000952048	0.000742902	BCL2	chr18-63252664-63254472 _ BCL2
1	chr18-63252664-63254472	0.708331	0.345619	0.24859	0.184859	0.13183	0.0621551	VPS4B	chr18-63252664-63254472 _ VPS4B
1	chr18-63830825-63831798	0.708331	0.345619	0.24859	0.184859	0.13183	0.0621551	VPS4B	chr18-63830825-63831798 _ VPS4B
1	chr18-63889514-63891362	0.708331	0.345619	0.24859	0.184859	0.13183	0.0621551	VPS4B	chr18-63889514-63891362 _ VPS4B
1	chr18-63444274-63445378	0.153476	0.00623367	0.00112868	0.00411165	0.000393557	0.00443522	SERPINB2	chr18-63444274-63445378 _ SERPINB2
1	chr18-63444274-63445378	1.149	0.021411	0.00293557	0.0265484	0.0174632	0.010176	SERPINB10	chr18-63444274-63445378 _ SERPINB10
1	chr18-63487570-63488138	1.149	0.021411	0.00293557	0.0265484	0.0174632	0.010176	SERPINB10	chr18-63487570-63488138 _ SERPINB10
1	chr18-63579554-63580092	1.149	0.021411	0.00293557	0.0265484	0.0174632	0.010176	SERPINB10	chr18-63579554-63580092 _ SERPINB10
1	chr18-63585939-63586394	1.149	0.021411	0.00293557	0.0265484	0.0174632	0.010176	SERPINB10	chr18-63585939-63586394 _ SERPINB10
1	chr18-63589963-63590972	0.153476	0.00623367	0.00112868	0.00411165	0.000393557	0.00443522	SERPINB2	chr18-63589963-63590972 _ SERPINB2
1	chr18-63589963-63590972	1.149	0.021411	0.00293557	0.0265484	0.0174632	0.010176	SERPINB10	chr18-63589963-63590972 _ SERPINB10
1	chr18-63589963-63590972	0.371981	0.0186839	0.00373479	0.0109859	0.00264434	0.00183465	SERPINB8	chr18-63589963-63590972 _ SERPINB8
1	chr18-63788397-63789089	0.153476	0.00623367	0.00112868	0.00411165	0.000393557	0.00443522	SERPINB2	chr18-63788397-63789089 _ SERPINB2
1	chr18-63788397-63789089	1.149	0.021411	0.00293557	0.0265484	0.0174632	0.010176	SERPINB10	chr18-63788397-63789089 _ SERPINB10
1	chr18-63788397-63789089	0.371981	0.0186839	0.00373479	0.0109859	0.00264434	0.00183465	SERPINB8	chr18-63788397-63789089 _ SERPINB8
1	chr18-63859654-63860950	0.153476	0.00623367	0.00112868	0.00411165	0.000393557	0.00443522	SERPINB2	chr18-63859654-63860950 _ SERPINB2
1	chr18-63859654-63860950	1.149	0.021411	0.00293557	0.0265484	0.0174632	0.010176	SERPINB10	chr18-63859654-63860950 _ SERPINB10
1	chr18-63859654-63860950	5.32791e-05	8.33322e-05	0.000204841	0.000851013	0	0	HMSD	chr18-63859654-63860950 _ HMSD
1	chr18-63859654-63860950	0.371981	0.0186839	0.00373479	0.0109859	0.00264434	0.00183465	SERPINB8	chr18-63859654-63860950 _ SERPINB8
1	chr18-63869015-63870666	0.153476	0.00623367	0.00112868	0.00411165	0.000393557	0.00443522	SERPINB2	chr18-63869015-63870666 _ SERPINB2
1	chr18-63869015-63870666	1.149	0.021411	0.00293557	0.0265484	0.0174632	0.010176	SERPINB10	chr18-63869015-63870666 _ SERPINB10
1	chr18-63869015-63870666	0.371981	0.0186839	0.00373479	0.0109859	0.00264434	0.00183465	SERPINB8	chr18-63869015-63870666 _ SERPINB8
1	chr18-63889514-63891362	0.153476	0.00623367	0.00112868	0.00411165	0.000393557	0.00443522	SERPINB2	chr18-63889514-63891362 _ SERPINB2
1	chr18-63892128-63893201	0.153476	0.00623367	0.00112868	0.00411165	0.000393557	0.00443522	SERPINB2	chr18-63892128-63893201 _ SERPINB2
1	chr18-63893916-63895719	0.153476	0.00623367	0.00112868	0.00411165	0.000393557	0.00443522	SERPINB2	chr18-63893916-63895719 _ SERPINB2
1	chr18-63907602-63909211	0.153476	0.00623367	0.00112868	0.00411165	0.000393557	0.00443522	SERPINB2	chr18-63907602-63909211 _ SERPINB2
1	chr18-63935861-63937268	0.153476	0.00623367	0.00112868	0.00411165	0.000393557	0.00443522	SERPINB2	chr18-63935861-63937268 _ SERPINB2
1	chr18-63948976-63949713	0.153476	0.00623367	0.00112868	0.00411165	0.000393557	0.00443522	SERPINB2	chr18-63948976-63949713 _ SERPINB2
1	chr18-64110701-64111481	0.153476	0.00623367	0.00112868	0.00411165	0.000393557	0.00443522	SERPINB2	chr18-64110701-64111481 _ SERPINB2
1	chr18-63878334-63878964	1.149	0.021411	0.00293557	0.0265484	0.0174632	0.010176	SERPINB10	chr18-63878334-63878964 _ SERPINB10
1	chr18-63879638-63881076	1.149	0.021411	0.00293557	0.0265484	0.0174632	0.010176	SERPINB10	chr18-63879638-63881076 _ SERPINB10
1	chr18-63888519-63888827	1.149	0.021411	0.00293557	0.0265484	0.0174632	0.010176	SERPINB10	chr18-63888519-63888827 _ SERPINB10
1	chr18-63888519-63888827	0.371981	0.0186839	0.00373479	0.0109859	0.00264434	0.00183465	SERPINB8	chr18-63888519-63888827 _ SERPINB8
1	chr18-63889514-63891362	1.149	0.021411	0.00293557	0.0265484	0.0174632	0.010176	SERPINB10	chr18-63889514-63891362 _ SERPINB10
1	chr18-63889514-63891362	5.32791e-05	8.33322e-05	0.000204841	0.000851013	0	0	HMSD	chr18-63889514-63891362 _ HMSD
1	chr18-63889514-63891362	0.371981	0.0186839	0.00373479	0.0109859	0.00264434	0.00183465	SERPINB8	chr18-63889514-63891362 _ SERPINB8
1	chr18-63892128-63893201	1.149	0.021411	0.00293557	0.0265484	0.0174632	0.010176	SERPINB10	chr18-63892128-63893201 _ SERPINB10
1	chr18-63892128-63893201	0.371981	0.0186839	0.00373479	0.0109859	0.00264434	0.00183465	SERPINB8	chr18-63892128-63893201 _ SERPINB8
1	chr18-63893916-63895719	1.149	0.021411	0.00293557	0.0265484	0.0174632	0.010176	SERPINB10	chr18-63893916-63895719 _ SERPINB10
1	chr18-63893916-63895719	5.32791e-05	8.33322e-05	0.000204841	0.000851013	0	0	HMSD	chr18-63893916-63895719 _ HMSD
1	chr18-63905316-63905789	1.149	0.021411	0.00293557	0.0265484	0.0174632	0.010176	SERPINB10	chr18-63905316-63905789 _ SERPINB10
1	chr18-63907602-63909211	1.149	0.021411	0.00293557	0.0265484	0.0174632	0.010176	SERPINB10	chr18-63907602-63909211 _ SERPINB10
1	chr18-63930708-63931381	1.149	0.021411	0.00293557	0.0265484	0.0174632	0.010176	SERPINB10	chr18-63930708-63931381 _ SERPINB10
1	chr18-63935861-63937268	1.149	0.021411	0.00293557	0.0265484	0.0174632	0.010176	SERPINB10	chr18-63935861-63937268 _ SERPINB10
1	chr18-63948976-63949713	1.149	0.021411	0.00293557	0.0265484	0.0174632	0.010176	SERPINB10	chr18-63948976-63949713 _ SERPINB10
1	chr18-63980833-63981800	1.149	0.021411	0.00293557	0.0265484	0.0174632	0.010176	SERPINB10	chr18-63980833-63981800 _ SERPINB10
1	chr18-64110701-64111481	1.149	0.021411	0.00293557	0.0265484	0.0174632	0.010176	SERPINB10	chr18-64110701-64111481 _ SERPINB10
1	chr18-63935861-63937268	5.32791e-05	8.33322e-05	0.000204841	0.000851013	0	0	HMSD	chr18-63935861-63937268 _ HMSD
1	chr18-63935861-63937268	0.371981	0.0186839	0.00373479	0.0109859	0.00264434	0.00183465	SERPINB8	chr18-63935861-63937268 _ SERPINB8
1	chr18-63948976-63949713	5.32791e-05	8.33322e-05	0.000204841	0.000851013	0	0	HMSD	chr18-63948976-63949713 _ HMSD
1	chr18-63980833-63981800	0.371981	0.0186839	0.00373479	0.0109859	0.00264434	0.00183465	SERPINB8	chr18-63980833-63981800 _ SERPINB8
1	chr18-64337025-64337344	0.371981	0.0186839	0.00373479	0.0109859	0.00264434	0.00183465	SERPINB8	chr18-64337025-64337344 _ SERPINB8
1	chr18-72866953-72870095	0	0	0	0.000745444	0	0	CBLN2	chr18-72866953-72870095 _ CBLN2
1	chr18-75070488-75072025	0.160558	0.0761532	0.0696899	0.0149196	0.0112225	0.00205944	TSHZ1	chr18-75070488-75072025 _ TSHZ1
1	chr18-76448177-76449228	0	0	0	0	0	0	LINC00908	chr18-76448177-76449228 _ LINC00908
1	chr18-76466455-76469086	0.234159	0.0377995	0.0355951	0.0248686	0.00655466	0.00413642	ZNF516	chr18-76466455-76469086 _ ZNF516
1	chr18-76466455-76469086	0	0	0	0	0	0	LINC00908	chr18-76466455-76469086 _ LINC00908
1	chr18-76499640-76500463	0.234159	0.0377995	0.0355951	0.0248686	0.00655466	0.00413642	ZNF516	chr18-76499640-76500463 _ ZNF516
1	chr18-76503499-76504163	0.234159	0.0377995	0.0355951	0.0248686	0.00655466	0.00413642	ZNF516	chr18-76503499-76504163 _ ZNF516
1	chr18-76544948-76546384	0.234159	0.0377995	0.0355951	0.0248686	0.00655466	0.00413642	ZNF516	chr18-76544948-76546384 _ ZNF516
1	chr18-76553658-76554628	0.234159	0.0377995	0.0355951	0.0248686	0.00655466	0.00413642	ZNF516	chr18-76553658-76554628 _ ZNF516
1	chr18-76544948-76546384	0	0	0	0	0	0	LINC00908	chr18-76544948-76546384 _ LINC00908
1	chr18-77004441-77007617	0.57856	0.560974	0.403703	0.245126	0.242091	0.170057	MBP	chr18-77004441-77007617 _ MBP
1	chr18-77061749-77063706	0.57856	0.560974	0.403703	0.245126	0.242091	0.170057	MBP	chr18-77061749-77063706 _ MBP
1	chr18-77097847-77100449	0.57856	0.560974	0.403703	0.245126	0.242091	0.170057	MBP	chr18-77097847-77100449 _ MBP
1	chr18-77100982-77103000	0.57856	0.560974	0.403703	0.245126	0.242091	0.170057	MBP	chr18-77100982-77103000 _ MBP
1	chr19-667535-668103	2.22695	0.225229	0.113879	0.245923	0.101491	0.0710435	AZU1	chr19-667535-668103 _ AZU1
1	chr19-667535-668103	3.24515	0.491888	0.283434	0.339752	0.0492523	0.0443475	PRTN3	chr19-667535-668103 _ PRTN3
1	chr19-1025938-1029027	1.52541	0.713104	0.198183	0.0163895	0.00359053	0.00182333	PRSS57	chr19-1025938-1029027 _ PRSS57
1	chr19-696961-697627	0.251299	0.0434376	0.0545141	0.0055789	0.000574361	0.000275612	PLPPR3	chr19-696961-697627 _ PLPPR3
1	chr19-696961-697627	2.22695	0.225229	0.113879	0.245923	0.101491	0.0710435	AZU1	chr19-696961-697627 _ AZU1
1	chr19-696961-697627	3.24515	0.491888	0.283434	0.339752	0.0492523	0.0443475	PRTN3	chr19-696961-697627 _ PRTN3
1	chr19-696961-697627	2.92725	0.382391	0.225365	0.299634	0.135135	0.0729499	ELANE	chr19-696961-697627 _ ELANE
1	chr19-696961-697627	0.514983	0.120687	0.0220409	0.0126772	0.00797089	0.00787127	ARHGAP45	chr19-696961-697627 _ ARHGAP45
1	chr19-947421-948494	0.0647461	0.00787581	0.00207879	0.0236208	0.000244097	0.000954263	PALM	chr19-947421-948494 _ PALM
1	chr19-947421-948494	0.251299	0.0434376	0.0545141	0.0055789	0.000574361	0.000275612	PLPPR3	chr19-947421-948494 _ PLPPR3
1	chr19-1025938-1029027	0.251299	0.0434376	0.0545141	0.0055789	0.000574361	0.000275612	PLPPR3	chr19-1025938-1029027 _ PLPPR3
1	chr19-840335-842310	2.22695	0.225229	0.113879	0.245923	0.101491	0.0710435	AZU1	chr19-840335-842310 _ AZU1
1	chr19-947421-948494	2.22695	0.225229	0.113879	0.245923	0.101491	0.0710435	AZU1	chr19-947421-948494 _ AZU1
1	chr19-1025938-1029027	2.22695	0.225229	0.113879	0.245923	0.101491	0.0710435	AZU1	chr19-1025938-1029027 _ AZU1
1	chr19-840335-842310	3.24515	0.491888	0.283434	0.339752	0.0492523	0.0443475	PRTN3	chr19-840335-842310 _ PRTN3
1	chr19-947421-948494	3.24515	0.491888	0.283434	0.339752	0.0492523	0.0443475	PRTN3	chr19-947421-948494 _ PRTN3
1	chr19-1025938-1029027	3.24515	0.491888	0.283434	0.339752	0.0492523	0.0443475	PRTN3	chr19-1025938-1029027 _ PRTN3
1	chr19-840335-842310	2.92725	0.382391	0.225365	0.299634	0.135135	0.0729499	ELANE	chr19-840335-842310 _ ELANE
1	chr19-947421-948494	2.92725	0.382391	0.225365	0.299634	0.135135	0.0729499	ELANE	chr19-947421-948494 _ ELANE
1	chr19-1025938-1029027	2.92725	0.382391	0.225365	0.299634	0.135135	0.0729499	ELANE	chr19-1025938-1029027 _ ELANE
1	chr19-947421-948494	1.39745	0.461134	0.291012	0.121998	0.0492503	0.0843523	CFD	chr19-947421-948494 _ CFD
1	chr19-1025938-1029027	1.39745	0.461134	0.291012	0.121998	0.0492503	0.0843523	CFD	chr19-1025938-1029027 _ CFD
1	chr19-947421-948494	0.834077	0.192345	0.0785507	0.44592	0.253325	0.246044	ARID3A	chr19-947421-948494 _ ARID3A
1	chr19-1025938-1029027	0.834077	0.192345	0.0785507	0.44592	0.253325	0.246044	ARID3A	chr19-1025938-1029027 _ ARID3A
1	chr19-947421-948494	0.000118903	0	0	0	0	0	GRIN3B	chr19-947421-948494 _ GRIN3B
1	chr19-947421-948494	0.888572	0.345524	0.202258	0.122395	0.012313	0.0339777	CNN2	chr19-947421-948494 _ CNN2
1	chr19-947421-948494	0.514983	0.120687	0.0220409	0.0126772	0.00797089	0.00787127	ARHGAP45	chr19-947421-948494 _ ARHGAP45
1	chr19-947421-948494	0.226947	0.0463504	0.0386067	0.0537809	0.0291834	0.0101378	SBNO2	chr19-947421-948494 _ SBNO2
1	chr19-1025938-1029027	0.000118903	0	0	0	0	0	GRIN3B	chr19-1025938-1029027 _ GRIN3B
1	chr19-1025938-1029027	0.432225	0.417181	0.330187	0.252473	0.137525	0.0899764	TMEM259	chr19-1025938-1029027 _ TMEM259
1	chr19-1025938-1029027	0.888572	0.345524	0.202258	0.122395	0.012313	0.0339777	CNN2	chr19-1025938-1029027 _ CNN2
1	chr19-1025938-1029027	0.19229	0.150095	0.134019	0.216618	0.10789	0.0258778	ABCA7	chr19-1025938-1029027 _ ABCA7
1	chr19-1025938-1029027	0.514983	0.120687	0.0220409	0.0126772	0.00797089	0.00787127	ARHGAP45	chr19-1025938-1029027 _ ARHGAP45
1	chr19-1025938-1029027	1.70176	1.94687	1.72709	1.08133	0.58409	1.30763	GPX4	chr19-1025938-1029027 _ GPX4
1	chr19-1025938-1029027	0.226947	0.0463504	0.0386067	0.0537809	0.0291834	0.0101378	SBNO2	chr19-1025938-1029027 _ SBNO2
1	chr19-1025938-1029027	0.457501	0.259031	0.250794	0.23579	0.122801	0.0617518	MIDN	chr19-1025938-1029027 _ MIDN
1	chr19-1025938-1029027	1.01163	1.3164	1.18927	0.948551	0.798514	0.639311	CIRBP	chr19-1025938-1029027 _ CIRBP
1	chr19-1025938-1029027	3.32458	3.54933	3.48568	3.10402	2.21904	1.78357	RPS15	chr19-1025938-1029027 _ RPS15
1	chr19-1025938-1029027	0.424517	0.457144	0.46097	0.334438	0.205531	0.0826357	C19orf25	chr19-1025938-1029027 _ C19orf25
1	chr19-2031914-2033075	0.683642	0.575883	0.48203	0.347659	0.182459	0.0562074	ABHD17A	chr19-2031914-2033075 _ ABHD17A
1	chr19-2167333-2169642	0.683642	0.575883	0.48203	0.347659	0.182459	0.0562074	ABHD17A	chr19-2167333-2169642 _ ABHD17A
1	chr19-2167333-2169642	0.204026	0.258341	0.244781	0.124805	0.0638634	0.0279404	SCAMP4	chr19-2167333-2169642 _ SCAMP4
1	chr19-2167333-2169642	0.410205	0.402046	0.334333	0.199585	0.101445	0.0185913	CSNK1G2	chr19-2167333-2169642 _ CSNK1G2
1	chr19-2031914-2033075	0.201141	0.19985	0.126463	0.0337466	0.0047449	0.00287227	BTBD2	chr19-2031914-2033075 _ BTBD2
1	chr19-2031914-2033075	0.5399	0.399989	0.453088	0.336282	0.183936	0.106363	AP3D1	chr19-2031914-2033075 _ AP3D1
1	chr19-2031914-2033075	1.32199	1.76615	1.65659	0.798623	0.316656	0.156694	LSM7	chr19-2031914-2033075 _ LSM7
1	chr19-2167333-2169642	0.201141	0.19985	0.126463	0.0337466	0.0047449	0.00287227	BTBD2	chr19-2167333-2169642 _ BTBD2
1	chr19-2494191-2495764	0.201141	0.19985	0.126463	0.0337466	0.0047449	0.00287227	BTBD2	chr19-2494191-2495764 _ BTBD2
1	chr19-2074084-2075010	0.231915	0.112557	0.0436192	0.040938	0.0348297	0.052305	MOB3A	chr19-2074084-2075010 _ MOB3A
1	chr19-2167333-2169642	0.231915	0.112557	0.0436192	0.040938	0.0348297	0.052305	MOB3A	chr19-2167333-2169642 _ MOB3A
1	chr19-2281587-2282894	0.231915	0.112557	0.0436192	0.040938	0.0348297	0.052305	MOB3A	chr19-2281587-2282894 _ MOB3A
1	chr19-2494191-2495764	0.231915	0.112557	0.0436192	0.040938	0.0348297	0.052305	MOB3A	chr19-2494191-2495764 _ MOB3A
1	chr19-2549461-2550635	0.231915	0.112557	0.0436192	0.040938	0.0348297	0.052305	MOB3A	chr19-2549461-2550635 _ MOB3A
1	chr19-2167333-2169642	0.5399	0.399989	0.453088	0.336282	0.183936	0.106363	AP3D1	chr19-2167333-2169642 _ AP3D1
1	chr19-2494191-2495764	0.5399	0.399989	0.453088	0.336282	0.183936	0.106363	AP3D1	chr19-2494191-2495764 _ AP3D1
1	chr19-2549461-2550635	0.5399	0.399989	0.453088	0.336282	0.183936	0.106363	AP3D1	chr19-2549461-2550635 _ AP3D1
1	chr19-2167333-2169642	2.86546	2.4002	2.2376	2.14582	1.89231	2.67713	OAZ1	chr19-2167333-2169642 _ OAZ1
1	chr19-2167333-2169642	1.32199	1.76615	1.65659	0.798623	0.316656	0.156694	LSM7	chr19-2167333-2169642 _ LSM7
1	chr19-2281587-2282894	2.86546	2.4002	2.2376	2.14582	1.89231	2.67713	OAZ1	chr19-2281587-2282894 _ OAZ1
1	chr19-2549461-2550635	2.86546	2.4002	2.2376	2.14582	1.89231	2.67713	OAZ1	chr19-2549461-2550635 _ OAZ1
1	chr19-2281587-2282894	0.0707977	0.0321298	0.0155216	0.00546068	0.00130382	0.00725902	GNG7	chr19-2281587-2282894 _ GNG7
1	chr19-2315601-2316706	0.0707977	0.0321298	0.0155216	0.00546068	0.00130382	0.00725902	GNG7	chr19-2315601-2316706 _ GNG7
1	chr19-2494191-2495764	1.32199	1.76615	1.65659	0.798623	0.316656	0.156694	LSM7	chr19-2494191-2495764 _ LSM7
1	chr19-2598824-2599828	1.32199	1.76615	1.65659	0.798623	0.316656	0.156694	LSM7	chr19-2598824-2599828 _ LSM7
1	chr19-2494191-2495764	0.0707977	0.0321298	0.0155216	0.00546068	0.00130382	0.00725902	GNG7	chr19-2494191-2495764 _ GNG7
1	chr19-2494191-2495764	0.60301	1.16986	1.16607	0.620104	0.271158	0.0554802	SLC39A3	chr19-2494191-2495764 _ SLC39A3
1	chr19-2552630-2553555	0.0707977	0.0321298	0.0155216	0.00546068	0.00130382	0.00725902	GNG7	chr19-2552630-2553555 _ GNG7
1	chr19-2618347-2620009	0.0707977	0.0321298	0.0155216	0.00546068	0.00130382	0.00725902	GNG7	chr19-2618347-2620009 _ GNG7
1	chr19-2620531-2622232	0.0707977	0.0321298	0.0155216	0.00546068	0.00130382	0.00725902	GNG7	chr19-2620531-2622232 _ GNG7
1	chr19-2710199-2711756	0.0707977	0.0321298	0.0155216	0.00546068	0.00130382	0.00725902	GNG7	chr19-2710199-2711756 _ GNG7
1	chr19-2970042-2970792	0.0707977	0.0321298	0.0155216	0.00546068	0.00130382	0.00725902	GNG7	chr19-2970042-2970792 _ GNG7
1	chr19-3140660-3142846	0.0707977	0.0321298	0.0155216	0.00546068	0.00130382	0.00725902	GNG7	chr19-3140660-3142846 _ GNG7
1	chr19-3154730-3156510	0.0707977	0.0321298	0.0155216	0.00546068	0.00130382	0.00725902	GNG7	chr19-3154730-3156510 _ GNG7
1	chr19-3140660-3142846	0.487533	0.429982	0.416238	0.0303264	0.00439115	0.00216602	GNA15	chr19-3140660-3142846 _ GNA15
1	chr19-3140660-3142846	0.431737	0.360253	0.365613	0.0427383	0.0145854	0.00277294	S1PR4	chr19-3140660-3142846 _ S1PR4
1	chr19-3140660-3142846	0.1908	0.238008	0.179789	0.0340788	0.0209095	0.0246681	MFSD12	chr19-3140660-3142846 _ MFSD12
1	chr19-3154730-3156510	0.1908	0.238008	0.179789	0.0340788	0.0209095	0.0246681	MFSD12	chr19-3154730-3156510 _ MFSD12
1	chr19-3812103-3813174	0.0572731	0.0543451	0.0295147	0.0521628	0.0181408	0.00966405	PIP5K1C	chr19-3812103-3813174 _ PIP5K1C
1	chr19-4430465-4432575	0.238367	0.0392103	0.0318196	0.00637727	0.00187533	0.00267774	LRG1	chr19-4430465-4432575 _ LRG1
1	chr19-4430465-4432575	1.17312	0.929368	0.898842	0.386699	0.123867	0.324669	MYDGF	chr19-4430465-4432575 _ MYDGF
1	chr19-4430465-4432575	0.784482	0.700001	0.520815	0.160726	0.0254924	0.0182172	PLIN3	chr19-4430465-4432575 _ PLIN3
1	chr19-4561909-4562773	0.238367	0.0392103	0.0318196	0.00637727	0.00187533	0.00267774	LRG1	chr19-4561909-4562773 _ LRG1
1	chr19-4563393-4564107	0.238367	0.0392103	0.0318196	0.00637727	0.00187533	0.00267774	LRG1	chr19-4563393-4564107 _ LRG1
1	chr19-4975923-4977056	0.238367	0.0392103	0.0318196	0.00637727	0.00187533	0.00267774	LRG1	chr19-4975923-4977056 _ LRG1
1	chr19-5138591-5140036	0.250933	0.141176	0.0882894	0.0478081	0.0513783	0.00695122	TNFAIP8L1	chr19-5138591-5140036 _ TNFAIP8L1
1	chr19-4975923-4977056	1.17312	0.929368	0.898842	0.386699	0.123867	0.324669	MYDGF	chr19-4975923-4977056 _ MYDGF
1	chr19-5138591-5140036	1.17312	0.929368	0.898842	0.386699	0.123867	0.324669	MYDGF	chr19-5138591-5140036 _ MYDGF
1	chr19-4975923-4977056	0.784482	0.700001	0.520815	0.160726	0.0254924	0.0182172	PLIN3	chr19-4975923-4977056 _ PLIN3
1	chr19-5138591-5140036	0.784482	0.700001	0.520815	0.160726	0.0254924	0.0182172	PLIN3	chr19-5138591-5140036 _ PLIN3
1	chr19-6086942-6088568	3.13261	3.3156	3.35222	2.82341	1.8879	1.48811	RPL36	chr19-6086942-6088568 _ RPL36
1	chr19-6056713-6057968	1.41746	1.12467	1.24329	1.10847	0.920446	0.613884	NDUFA11	chr19-6056713-6057968 _ NDUFA11
1	chr19-6086942-6088568	1.41746	1.12467	1.24329	1.10847	0.920446	0.613884	NDUFA11	chr19-6086942-6088568 _ NDUFA11
1	chr19-6056713-6057968	0.254542	0.100458	0.0962025	0.0698795	0.0205173	0.00993226	MLLT1	chr19-6056713-6057968 _ MLLT1
1	chr19-6056713-6057968	0.149159	0.0275553	0.00190738	0.00175068	0.0006125	0.00115768	DENND1C	chr19-6056713-6057968 _ DENND1C
1	chr19-6086942-6088568	0.254542	0.100458	0.0962025	0.0698795	0.0205173	0.00993226	MLLT1	chr19-6086942-6088568 _ MLLT1
1	chr19-6086942-6088568	0.149159	0.0275553	0.00190738	0.00175068	0.0006125	0.00115768	DENND1C	chr19-6086942-6088568 _ DENND1C
1	chr19-6535774-6537006	0.254542	0.100458	0.0962025	0.0698795	0.0205173	0.00993226	MLLT1	chr19-6535774-6537006 _ MLLT1
1	chr19-6669455-6670635	0.254542	0.100458	0.0962025	0.0698795	0.0205173	0.00993226	MLLT1	chr19-6669455-6670635 _ MLLT1
1	chr19-6667013-6667705	0.149159	0.0275553	0.00190738	0.00175068	0.0006125	0.00115768	DENND1C	chr19-6667013-6667705 _ DENND1C
1	chr19-6669455-6670635	0.149159	0.0275553	0.00190738	0.00175068	0.0006125	0.00115768	DENND1C	chr19-6669455-6670635 _ DENND1C
1	chr19-6886207-6888168	0.149159	0.0275553	0.00190738	0.00175068	0.0006125	0.00115768	DENND1C	chr19-6886207-6888168 _ DENND1C
1	chr19-6891708-6892746	0.149159	0.0275553	0.00190738	0.00175068	0.0006125	0.00115768	DENND1C	chr19-6891708-6892746 _ DENND1C
1	chr19-6969889-6970958	0.149159	0.0275553	0.00190738	0.00175068	0.0006125	0.00115768	DENND1C	chr19-6969889-6970958 _ DENND1C
1	chr19-6535774-6537006	0.079396	0.0260358	4.49593e-06	0.00553893	0.00117465	0.00305904	ADGRE1	chr19-6535774-6537006 _ ADGRE1
1	chr19-6669455-6670635	0.128335	0.0427314	0.000905645	0.00316845	0.00541148	0.00521926	TNFSF14	chr19-6669455-6670635 _ TNFSF14
1	chr19-6669455-6670635	0.243424	0.201557	0.173419	0.129455	0.0873835	0.0333596	GPR108	chr19-6669455-6670635 _ GPR108
1	chr19-6669455-6670635	0.274188	0.119702	0.0252549	0.00624356	0.00447208	0.00340626	VAV1	chr19-6669455-6670635 _ VAV1
1	chr19-6669455-6670635	0.079396	0.0260358	4.49593e-06	0.00553893	0.00117465	0.00305904	ADGRE1	chr19-6669455-6670635 _ ADGRE1
1	chr19-6997396-6998817	0.128335	0.0427314	0.000905645	0.00316845	0.00541148	0.00521926	TNFSF14	chr19-6997396-6998817 _ TNFSF14
1	chr19-6728062-6729059	0.243424	0.201557	0.173419	0.129455	0.0873835	0.0333596	GPR108	chr19-6728062-6729059 _ GPR108
1	chr19-6728062-6729059	0.274188	0.119702	0.0252549	0.00624356	0.00447208	0.00340626	VAV1	chr19-6728062-6729059 _ VAV1
1	chr19-6728062-6729059	0.079396	0.0260358	4.49593e-06	0.00553893	0.00117465	0.00305904	ADGRE1	chr19-6728062-6729059 _ ADGRE1
1	chr19-6891708-6892746	0.274188	0.119702	0.0252549	0.00624356	0.00447208	0.00340626	VAV1	chr19-6891708-6892746 _ VAV1
1	chr19-6969889-6970958	0.274188	0.119702	0.0252549	0.00624356	0.00447208	0.00340626	VAV1	chr19-6969889-6970958 _ VAV1
1	chr19-7268085-7268903	0.274188	0.119702	0.0252549	0.00624356	0.00447208	0.00340626	VAV1	chr19-7268085-7268903 _ VAV1
1	chr19-6875797-6877361	0.079396	0.0260358	4.49593e-06	0.00553893	0.00117465	0.00305904	ADGRE1	chr19-6875797-6877361 _ ADGRE1
1	chr19-6886207-6888168	0.079396	0.0260358	4.49593e-06	0.00553893	0.00117465	0.00305904	ADGRE1	chr19-6886207-6888168 _ ADGRE1
1	chr19-6891708-6892746	0.079396	0.0260358	4.49593e-06	0.00553893	0.00117465	0.00305904	ADGRE1	chr19-6891708-6892746 _ ADGRE1
1	chr19-6973834-6974547	0.079396	0.0260358	4.49593e-06	0.00553893	0.00117465	0.00305904	ADGRE1	chr19-6973834-6974547 _ ADGRE1
1	chr19-6997396-6998817	0.079396	0.0260358	4.49593e-06	0.00553893	0.00117465	0.00305904	ADGRE1	chr19-6997396-6998817 _ ADGRE1
1	chr19-6999931-7001199	0.079396	0.0260358	4.49593e-06	0.00553893	0.00117465	0.00305904	ADGRE1	chr19-6999931-7001199 _ ADGRE1
1	chr19-7012762-7014402	0.079396	0.0260358	4.49593e-06	0.00553893	0.00117465	0.00305904	ADGRE1	chr19-7012762-7014402 _ ADGRE1
1	chr19-7336952-7338707	0.079396	0.0260358	4.49593e-06	0.00553893	0.00117465	0.00305904	ADGRE1	chr19-7336952-7338707 _ ADGRE1
1	chr19-7348353-7350762	0.079396	0.0260358	4.49593e-06	0.00553893	0.00117465	0.00305904	ADGRE1	chr19-7348353-7350762 _ ADGRE1
1	chr19-7251406-7251975	0.00106975	1.55791e-06	0	0	0	0	CLEC4G	chr19-7251406-7251975 _ CLEC4G
1	chr19-7268085-7268903	0.375859	0.186054	0.1115	0.175304	0.136151	0.0403899	PNPLA6	chr19-7268085-7268903 _ PNPLA6
1	chr19-7268085-7268903	2.48126	0.348694	0.0255318	0.292925	0.149923	0.19713	RETN	chr19-7268085-7268903 _ RETN
1	chr19-7268085-7268903	0.75457	0.0485775	0.00176798	0.0199975	0.00784318	0.036303	MCEMP1	chr19-7268085-7268903 _ MCEMP1
1	chr19-7271552-7273554	0.00106975	1.55791e-06	0	0	0	0	CLEC4G	chr19-7271552-7273554 _ CLEC4G
1	chr19-7336952-7338707	0.192082	0.0524188	0.0677388	0.129701	0.0741213	0.0104357	INSR	chr19-7336952-7338707 _ INSR
1	chr19-7348353-7350762	0.192082	0.0524188	0.0677388	0.129701	0.0741213	0.0104357	INSR	chr19-7348353-7350762 _ INSR
1	chr19-7336952-7338707	0.0513392	0.0694154	0.0309632	0.0367833	0.0101928	0.00842214	ZNF358	chr19-7336952-7338707 _ ZNF358
1	chr19-7336952-7338707	0.375859	0.186054	0.1115	0.175304	0.136151	0.0403899	PNPLA6	chr19-7336952-7338707 _ PNPLA6
1	chr19-7336952-7338707	1.13463	0.622431	0.397699	0.392817	0.299821	0.351176	STXBP2	chr19-7336952-7338707 _ STXBP2
1	chr19-7336952-7338707	2.48126	0.348694	0.0255318	0.292925	0.149923	0.19713	RETN	chr19-7336952-7338707 _ RETN
1	chr19-7336952-7338707	0.75457	0.0485775	0.00176798	0.0199975	0.00784318	0.036303	MCEMP1	chr19-7336952-7338707 _ MCEMP1
1	chr19-7336952-7338707	0.00106975	1.55791e-06	0	0	0	0	CLEC4G	chr19-7336952-7338707 _ CLEC4G
1	chr19-7348353-7350762	0.24525	0.0199727	0.0510968	0.0177901	0.0151201	0.00288732	ARHGEF18	chr19-7348353-7350762 _ ARHGEF18
1	chr19-7348353-7350762	0.0513392	0.0694154	0.0309632	0.0367833	0.0101928	0.00842214	ZNF358	chr19-7348353-7350762 _ ZNF358
1	chr19-7348353-7350762	0.375859	0.186054	0.1115	0.175304	0.136151	0.0403899	PNPLA6	chr19-7348353-7350762 _ PNPLA6
1	chr19-7348353-7350762	1.13463	0.622431	0.397699	0.392817	0.299821	0.351176	STXBP2	chr19-7348353-7350762 _ STXBP2
1	chr19-7348353-7350762	2.48126	0.348694	0.0255318	0.292925	0.149923	0.19713	RETN	chr19-7348353-7350762 _ RETN
1	chr19-7348353-7350762	0.75457	0.0485775	0.00176798	0.0199975	0.00784318	0.036303	MCEMP1	chr19-7348353-7350762 _ MCEMP1
1	chr19-7348353-7350762	0.00106975	1.55791e-06	0	0	0	0	CLEC4G	chr19-7348353-7350762 _ CLEC4G
1	chr19-7655232-7658766	0.24525	0.0199727	0.0510968	0.0177901	0.0151201	0.00288732	ARHGEF18	chr19-7655232-7658766 _ ARHGEF18
1	chr19-7472859-7473444	2.48126	0.348694	0.0255318	0.292925	0.149923	0.19713	RETN	chr19-7472859-7473444 _ RETN
1	chr19-7472859-7473444	0.75457	0.0485775	0.00176798	0.0199975	0.00784318	0.036303	MCEMP1	chr19-7472859-7473444 _ MCEMP1
1	chr19-7490801-7493145	0.0513392	0.0694154	0.0309632	0.0367833	0.0101928	0.00842214	ZNF358	chr19-7490801-7493145 _ ZNF358
1	chr19-7490801-7493145	0.375859	0.186054	0.1115	0.175304	0.136151	0.0403899	PNPLA6	chr19-7490801-7493145 _ PNPLA6
1	chr19-7490801-7493145	1.13463	0.622431	0.397699	0.392817	0.299821	0.351176	STXBP2	chr19-7490801-7493145 _ STXBP2
1	chr19-7490801-7493145	0.75457	0.0485775	0.00176798	0.0199975	0.00784318	0.036303	MCEMP1	chr19-7490801-7493145 _ MCEMP1
1	chr19-7655232-7658766	0.0513392	0.0694154	0.0309632	0.0367833	0.0101928	0.00842214	ZNF358	chr19-7655232-7658766 _ ZNF358
1	chr19-7643490-7646662	0.375859	0.186054	0.1115	0.175304	0.136151	0.0403899	PNPLA6	chr19-7643490-7646662 _ PNPLA6
1	chr19-7655232-7658766	0.375859	0.186054	0.1115	0.175304	0.136151	0.0403899	PNPLA6	chr19-7655232-7658766 _ PNPLA6
1	chr19-7705242-7707196	0.375859	0.186054	0.1115	0.175304	0.136151	0.0403899	PNPLA6	chr19-7705242-7707196 _ PNPLA6
1	chr19-7734083-7734841	0.375859	0.186054	0.1115	0.175304	0.136151	0.0403899	PNPLA6	chr19-7734083-7734841 _ PNPLA6
1	chr19-7643490-7646662	1.13463	0.622431	0.397699	0.392817	0.299821	0.351176	STXBP2	chr19-7643490-7646662 _ STXBP2
1	chr19-7655232-7658766	1.13463	0.622431	0.397699	0.392817	0.299821	0.351176	STXBP2	chr19-7655232-7658766 _ STXBP2
1	chr19-7668599-7671042	1.13463	0.622431	0.397699	0.392817	0.299821	0.351176	STXBP2	chr19-7668599-7671042 _ STXBP2
1	chr19-7705242-7707196	1.13463	0.622431	0.397699	0.392817	0.299821	0.351176	STXBP2	chr19-7705242-7707196 _ STXBP2
1	chr19-7643490-7646662	2.48126	0.348694	0.0255318	0.292925	0.149923	0.19713	RETN	chr19-7643490-7646662 _ RETN
1	chr19-7643490-7646662	0.75457	0.0485775	0.00176798	0.0199975	0.00784318	0.036303	MCEMP1	chr19-7643490-7646662 _ MCEMP1
1	chr19-7655232-7658766	2.48126	0.348694	0.0255318	0.292925	0.149923	0.19713	RETN	chr19-7655232-7658766 _ RETN
1	chr19-7655232-7658766	0.75457	0.0485775	0.00176798	0.0199975	0.00784318	0.036303	MCEMP1	chr19-7655232-7658766 _ MCEMP1
1	chr19-7668599-7671042	2.48126	0.348694	0.0255318	0.292925	0.149923	0.19713	RETN	chr19-7668599-7671042 _ RETN
1	chr19-7705242-7707196	2.48126	0.348694	0.0255318	0.292925	0.149923	0.19713	RETN	chr19-7705242-7707196 _ RETN
1	chr19-7734083-7734841	2.48126	0.348694	0.0255318	0.292925	0.149923	0.19713	RETN	chr19-7734083-7734841 _ RETN
1	chr19-7668599-7671042	0.75457	0.0485775	0.00176798	0.0199975	0.00784318	0.036303	MCEMP1	chr19-7668599-7671042 _ MCEMP1
1	chr19-7705242-7707196	0.75457	0.0485775	0.00176798	0.0199975	0.00784318	0.036303	MCEMP1	chr19-7705242-7707196 _ MCEMP1
1	chr19-7734083-7734841	0.75457	0.0485775	0.00176798	0.0199975	0.00784318	0.036303	MCEMP1	chr19-7734083-7734841 _ MCEMP1
1	chr19-7705242-7707196	0.00106975	1.55791e-06	0	0	0	0	CLEC4G	chr19-7705242-7707196 _ CLEC4G
1	chr19-7714530-7715285	0.00106975	1.55791e-06	0	0	0	0	CLEC4G	chr19-7714530-7715285 _ CLEC4G
1	chr19-8072812-8073484	0.00106975	1.55791e-06	0	0	0	0	CLEC4G	chr19-8072812-8073484 _ CLEC4G
1	chr19-8193706-8195837	0.00106975	1.55791e-06	0	0	0	0	CLEC4G	chr19-8193706-8195837 _ CLEC4G
1	chr19-8323516-8325567	0.651232	0.847351	0.76359	0.456117	0.317089	0.0796502	ELAVL1	chr19-8323516-8325567 _ ELAVL1
1	chr19-8193706-8195837	3.56374	3.63678	3.63987	3.29716	2.50912	2.12571	RPS28	chr19-8193706-8195837 _ RPS28
1	chr19-8193706-8195837	0.872219	0.0325636	0.0127629	0.0260023	0.026983	0.0123825	PRAM1	chr19-8193706-8195837 _ PRAM1
1	chr19-8193706-8195837	0.92364	0.240843	0.00983515	0.0284085	0.0287372	0.0360684	MYO1F	chr19-8193706-8195837 _ MYO1F
1	chr19-8670753-8671931	0.0669098	0.0783096	0.0256393	0.00586336	0.000801145	0.00410897	CERS4	chr19-8670753-8671931 _ CERS4
1	chr19-8323516-8325567	0.142037	0.634799	0.77423	0.101809	0.00387114	0.00709939	CD320	chr19-8323516-8325567 _ CD320
1	chr19-8639864-8641157	0.832672	0.384721	0.956195	0.519447	0.436523	0.132241	NDUFA7	chr19-8639864-8641157 _ NDUFA7
1	chr19-8323516-8325567	1.39735	1.4997	1.59794	0.970195	0.725359	0.266995	HNRNPM	chr19-8323516-8325567 _ HNRNPM
1	chr19-8493469-8495172	0.872219	0.0325636	0.0127629	0.0260023	0.026983	0.0123825	PRAM1	chr19-8493469-8495172 _ PRAM1
1	chr19-8493469-8495172	0.92364	0.240843	0.00983515	0.0284085	0.0287372	0.0360684	MYO1F	chr19-8493469-8495172 _ MYO1F
1	chr19-8540476-8542849	0.872219	0.0325636	0.0127629	0.0260023	0.026983	0.0123825	PRAM1	chr19-8540476-8542849 _ PRAM1
1	chr19-8637815-8638919	0.872219	0.0325636	0.0127629	0.0260023	0.026983	0.0123825	PRAM1	chr19-8637815-8638919 _ PRAM1
1	chr19-8639864-8641157	0.872219	0.0325636	0.0127629	0.0260023	0.026983	0.0123825	PRAM1	chr19-8639864-8641157 _ PRAM1
1	chr19-8645540-8648776	0.872219	0.0325636	0.0127629	0.0260023	0.026983	0.0123825	PRAM1	chr19-8645540-8648776 _ PRAM1
1	chr19-8540476-8542849	0.92364	0.240843	0.00983515	0.0284085	0.0287372	0.0360684	MYO1F	chr19-8540476-8542849 _ MYO1F
1	chr19-8637815-8638919	0.92364	0.240843	0.00983515	0.0284085	0.0287372	0.0360684	MYO1F	chr19-8637815-8638919 _ MYO1F
1	chr19-8639864-8641157	0.92364	0.240843	0.00983515	0.0284085	0.0287372	0.0360684	MYO1F	chr19-8639864-8641157 _ MYO1F
1	chr19-8670753-8671931	0.92364	0.240843	0.00983515	0.0284085	0.0287372	0.0360684	MYO1F	chr19-8670753-8671931 _ MYO1F
1	chr19-10125947-10126865	0.108879	0.0150532	0.00377115	0.00482002	0.00365513	0.00285476	ICAM1	chr19-10125947-10126865 _ ICAM1
1	chr19-10125947-10126865	1.04442	0.421154	0.140231	0.0519155	0.0166753	0.0384848	ICAM3	chr19-10125947-10126865 _ ICAM3
1	chr19-10125947-10126865	0.286767	0.132002	0.107354	0.150514	0.0758051	0.0191065	TYK2	chr19-10125947-10126865 _ TYK2
1	chr19-10686220-10689446	0.547327	1.14047	1.25323	0.432114	0.121671	0.0625783	MRPL4	chr19-10686220-10689446 _ MRPL4
1	chr19-10372584-10373970	0.108879	0.0150532	0.00377115	0.00482002	0.00365513	0.00285476	ICAM1	chr19-10372584-10373970 _ ICAM1
1	chr19-10408509-10409481	0.108879	0.0150532	0.00377115	0.00482002	0.00365513	0.00285476	ICAM1	chr19-10408509-10409481 _ ICAM1
1	chr19-10730717-10732279	0.108879	0.0150532	0.00377115	0.00482002	0.00365513	0.00285476	ICAM1	chr19-10730717-10732279 _ ICAM1
1	chr19-10427894-10428947	1.04442	0.421154	0.140231	0.0519155	0.0166753	0.0384848	ICAM3	chr19-10427894-10428947 _ ICAM3
1	chr19-10639581-10640341	1.04442	0.421154	0.140231	0.0519155	0.0166753	0.0384848	ICAM3	chr19-10639581-10640341 _ ICAM3
1	chr19-10730717-10732279	1.04442	0.421154	0.140231	0.0519155	0.0166753	0.0384848	ICAM3	chr19-10730717-10732279 _ ICAM3
1	chr19-10780019-10781205	1.04442	0.421154	0.140231	0.0519155	0.0166753	0.0384848	ICAM3	chr19-10780019-10781205 _ ICAM3
1	chr19-10783904-10784863	1.04442	0.421154	0.140231	0.0519155	0.0166753	0.0384848	ICAM3	chr19-10783904-10784863 _ ICAM3
1	chr19-10372584-10373970	0.439582	0.0237032	0.00389501	0.0178144	0.0046229	0.014614	C19orf38	chr19-10372584-10373970 _ C19orf38
1	chr19-10780019-10781205	0.286767	0.132002	0.107354	0.150514	0.0758051	0.0191065	TYK2	chr19-10780019-10781205 _ TYK2
1	chr19-10408509-10409481	0.439582	0.0237032	0.00389501	0.0178144	0.0046229	0.014614	C19orf38	chr19-10408509-10409481 _ C19orf38
1	chr19-10730717-10732279	0.439582	0.0237032	0.00389501	0.0178144	0.0046229	0.014614	C19orf38	chr19-10730717-10732279 _ C19orf38
1	chr19-10780019-10781205	0.439582	0.0237032	0.00389501	0.0178144	0.0046229	0.014614	C19orf38	chr19-10780019-10781205 _ C19orf38
1	chr19-10783904-10784863	0.439582	0.0237032	0.00389501	0.0178144	0.0046229	0.014614	C19orf38	chr19-10783904-10784863 _ C19orf38
1	chr19-10847874-10849004	0.439582	0.0237032	0.00389501	0.0178144	0.0046229	0.014614	C19orf38	chr19-10847874-10849004 _ C19orf38
1	chr19-11317528-11322701	0.439582	0.0237032	0.00389501	0.0178144	0.0046229	0.014614	C19orf38	chr19-11317528-11322701 _ C19orf38
1	chr19-11323510-11325391	0.439582	0.0237032	0.00389501	0.0178144	0.0046229	0.014614	C19orf38	chr19-11323510-11325391 _ C19orf38
1	chr19-10847874-10849004	0.370648	0.0585212	0.00540127	0.00466306	0.00547007	0.0092278	RAB3D	chr19-10847874-10849004 _ RAB3D
1	chr19-11323510-11325391	0.21775	0.162736	0.194524	0.115558	0.0459938	0.0147465	LDLR	chr19-11323510-11325391 _ LDLR
1	chr19-11293347-11294393	0.370648	0.0585212	0.00540127	0.00466306	0.00547007	0.0092278	RAB3D	chr19-11293347-11294393 _ RAB3D
1	chr19-11293347-11294393	0.11244	0.00969355	0.00253774	0.00511088	0.00157919	0.00245112	PLPPR2	chr19-11293347-11294393 _ PLPPR2
1	chr19-11317528-11322701	0.220052	0.0691313	0.0563668	0.0325004	0.0134571	0.00738404	CCDC159	chr19-11317528-11322701 _ CCDC159
1	chr19-11317528-11322701	0.370648	0.0585212	0.00540127	0.00466306	0.00547007	0.0092278	RAB3D	chr19-11317528-11322701 _ RAB3D
1	chr19-11317528-11322701	0.558283	0.29204	0.325333	0.117156	0.0307784	0.0228305	TMEM205	chr19-11317528-11322701 _ TMEM205
1	chr19-11317528-11322701	0.11244	0.00969355	0.00253774	0.00511088	0.00157919	0.00245112	PLPPR2	chr19-11317528-11322701 _ PLPPR2
1	chr19-11317528-11322701	0.677477	0.504403	0.438528	0.306312	0.114868	0.0297094	PRKCSH	chr19-11317528-11322701 _ PRKCSH
1	chr19-11323510-11325391	0.220052	0.0691313	0.0563668	0.0325004	0.0134571	0.00738404	CCDC159	chr19-11323510-11325391 _ CCDC159
1	chr19-11323510-11325391	0.370648	0.0585212	0.00540127	0.00466306	0.00547007	0.0092278	RAB3D	chr19-11323510-11325391 _ RAB3D
1	chr19-11323510-11325391	0.558283	0.29204	0.325333	0.117156	0.0307784	0.0228305	TMEM205	chr19-11323510-11325391 _ TMEM205
1	chr19-11323510-11325391	0.11244	0.00969355	0.00253774	0.00511088	0.00157919	0.00245112	PLPPR2	chr19-11323510-11325391 _ PLPPR2
1	chr19-11323510-11325391	0.162605	0.0811196	0.0622835	0.0407463	0.0321053	0.0109888	SWSAP1	chr19-11323510-11325391 _ SWSAP1
1	chr19-11323510-11325391	0.677477	0.504403	0.438528	0.306312	0.114868	0.0297094	PRKCSH	chr19-11323510-11325391 _ PRKCSH
1	chr19-11418538-11419671	0.370648	0.0585212	0.00540127	0.00466306	0.00547007	0.0092278	RAB3D	chr19-11418538-11419671 _ RAB3D
1	chr19-12331386-12334225	0.0127205	0.0159982	0.0150611	0.00152068	0.000129456	0	ZNF443	chr19-12331386-12334225 _ ZNF443
1	chr19-12494950-12495985	0.458104	0.73619	0.797426	0.399958	0.14448	0.0876931	FARSA	chr19-12494950-12495985 _ FARSA
1	chr19-13132093-13133297	1.14463	1.28242	1.22522	0.894856	0.720324	0.854103	WDR83OS	chr19-13132093-13133297 _ WDR83OS
1	chr19-13132093-13133297	0.555083	0.511022	0.4532	0.162193	0.0797783	0.064856	STX10	chr19-13132093-13133297 _ STX10
1	chr19-13207311-13208891	0.952277	0.598013	0.397572	0.624957	0.288318	0.264425	IER2	chr19-13207311-13208891 _ IER2
1	chr19-13790128-13790799	0.166567	0.113915	0.122069	0.0699049	0.0337728	0.00992039	PRKACA	chr19-13790128-13790799 _ PRKACA
1	chr19-14355408-14356795	0.138603	0.166981	0.148385	0.164759	0.0743961	0.0181657	CC2D1A	chr19-14355408-14356795 _ CC2D1A
1	chr19-13957833-13958890	0.463566	0.583026	0.551897	0.603283	0.370706	0.0100014	SAMD1	chr19-13957833-13958890 _ SAMD1
1	chr19-14023343-14024258	0.463566	0.583026	0.551897	0.603283	0.370706	0.0100014	SAMD1	chr19-14023343-14024258 _ SAMD1
1	chr19-14023343-14024258	0.534787	0.331186	0.332441	0.421931	0.376446	0.00764392	ASF1B	chr19-14023343-14024258 _ ASF1B
1	chr19-14355408-14356795	0.166567	0.113915	0.122069	0.0699049	0.0337728	0.00992039	PRKACA	chr19-14355408-14356795 _ PRKACA
1	chr19-14613626-14614985	0.166567	0.113915	0.122069	0.0699049	0.0337728	0.00992039	PRKACA	chr19-14613626-14614985 _ PRKACA
1	chr19-14309299-14310440	0.464768	0.117642	0.063007	0.0356875	0.0104805	0.0131892	ADGRE5	chr19-14309299-14310440 _ ADGRE5
1	chr19-14309299-14310440	0.231712	0.105742	0.0459083	0.00696748	0.00801224	0.00601533	ADGRE2	chr19-14309299-14310440 _ ADGRE2
1	chr19-14355408-14356795	0.464768	0.117642	0.063007	0.0356875	0.0104805	0.0131892	ADGRE5	chr19-14355408-14356795 _ ADGRE5
1	chr19-14355408-14356795	0.754659	0.762195	0.509615	0.1531	0.0202331	0.0229952	PKN1	chr19-14355408-14356795 _ PKN1
1	chr19-14355408-14356795	0.853607	0.915549	0.836795	0.564425	0.283237	0.0541658	TECR	chr19-14355408-14356795 _ TECR
1	chr19-14355408-14356795	1.31962	1.30371	1.36889	1.06346	0.720721	0.347155	NDUFB7	chr19-14355408-14356795 _ NDUFB7
1	chr19-14355408-14356795	0.0114837	0.00610445	1.99363e-06	0.000420192	0.000252772	0.00173176	ADGRE3	chr19-14355408-14356795 _ ADGRE3
1	chr19-14355408-14356795	0.231712	0.105742	0.0459083	0.00696748	0.00801224	0.00601533	ADGRE2	chr19-14355408-14356795 _ ADGRE2
1	chr19-14361609-14362365	0.231712	0.105742	0.0459083	0.00696748	0.00801224	0.00601533	ADGRE2	chr19-14361609-14362365 _ ADGRE2
1	chr19-14372298-14373281	0.231712	0.105742	0.0459083	0.00696748	0.00801224	0.00601533	ADGRE2	chr19-14372298-14373281 _ ADGRE2
1	chr19-14613626-14614985	0.464768	0.117642	0.063007	0.0356875	0.0104805	0.0131892	ADGRE5	chr19-14613626-14614985 _ ADGRE5
1	chr19-14613626-14614985	0.754659	0.762195	0.509615	0.1531	0.0202331	0.0229952	PKN1	chr19-14613626-14614985 _ PKN1
1	chr19-14613626-14614985	0.853607	0.915549	0.836795	0.564425	0.283237	0.0541658	TECR	chr19-14613626-14614985 _ TECR
1	chr19-14890275-14891603	0.853607	0.915549	0.836795	0.564425	0.283237	0.0541658	TECR	chr19-14890275-14891603 _ TECR
1	chr19-14613626-14614985	1.31962	1.30371	1.36889	1.06346	0.720721	0.347155	NDUFB7	chr19-14613626-14614985 _ NDUFB7
1	chr19-14890275-14891603	1.31962	1.30371	1.36889	1.06346	0.720721	0.347155	NDUFB7	chr19-14890275-14891603 _ NDUFB7
1	chr19-14613626-14614985	0.0114837	0.00610445	1.99363e-06	0.000420192	0.000252772	0.00173176	ADGRE3	chr19-14613626-14614985 _ ADGRE3
1	chr19-14613626-14614985	0.231712	0.105742	0.0459083	0.00696748	0.00801224	0.00601533	ADGRE2	chr19-14613626-14614985 _ ADGRE2
1	chr19-14613626-14614985	0	0	0	0	0	0	OR7C1	chr19-14613626-14614985 _ OR7C1
1	chr19-14674250-14675379	0.231712	0.105742	0.0459083	0.00696748	0.00801224	0.00601533	ADGRE2	chr19-14674250-14675379 _ ADGRE2
1	chr19-14943421-14944122	0.0114837	0.00610445	1.99363e-06	0.000420192	0.000252772	0.00173176	ADGRE3	chr19-14943421-14944122 _ ADGRE3
1	chr19-14700946-14701415	0.231712	0.105742	0.0459083	0.00696748	0.00801224	0.00601533	ADGRE2	chr19-14700946-14701415 _ ADGRE2
1	chr19-14746708-14747382	0	0	0	0	0	0	OR7C1	chr19-14746708-14747382 _ OR7C1
1	chr19-14795125-14795787	0.231712	0.105742	0.0459083	0.00696748	0.00801224	0.00601533	ADGRE2	chr19-14795125-14795787 _ ADGRE2
1	chr19-14821983-14822344	0.231712	0.105742	0.0459083	0.00696748	0.00801224	0.00601533	ADGRE2	chr19-14821983-14822344 _ ADGRE2
1	chr19-14943421-14944122	0.231712	0.105742	0.0459083	0.00696748	0.00801224	0.00601533	ADGRE2	chr19-14943421-14944122 _ ADGRE2
1	chr19-15702180-15703298	0.185117	0.0858726	0.0284436	0.00494145	0.00456218	0.00602119	RASAL3	chr19-15702180-15703298 _ RASAL3
1	chr19-15721038-15721817	0.185117	0.0858726	0.0284436	0.00494145	0.00456218	0.00602119	RASAL3	chr19-15721038-15721817 _ RASAL3
1	chr19-15862461-15865639	0.185117	0.0858726	0.0284436	0.00494145	0.00456218	0.00602119	RASAL3	chr19-15862461-15865639 _ RASAL3
1	chr19-15587338-15588708	0.205162	0.00450375	0.00119741	0.00544983	0.0392359	0.0335601	CYP4F3	chr19-15587338-15588708 _ CYP4F3
1	chr19-15632946-15634054	0.689646	0.132467	0.0163216	0.00648606	0.004876	0.00573547	HSH2D	chr19-15632946-15634054 _ HSH2D
1	chr19-15635276-15635919	0.689646	0.132467	0.0163216	0.00648606	0.004876	0.00573547	HSH2D	chr19-15635276-15635919 _ HSH2D
1	chr19-15702180-15703298	1.63999	0.702658	0.0476381	0.0865711	0.0139696	0.0698014	TPM4	chr19-15702180-15703298 _ TPM4
1	chr19-15702180-15703298	0.689646	0.132467	0.0163216	0.00648606	0.004876	0.00573547	HSH2D	chr19-15702180-15703298 _ HSH2D
1	chr19-15721038-15721817	1.63999	0.702658	0.0476381	0.0865711	0.0139696	0.0698014	TPM4	chr19-15721038-15721817 _ TPM4
1	chr19-15721038-15721817	0.689646	0.132467	0.0163216	0.00648606	0.004876	0.00573547	HSH2D	chr19-15721038-15721817 _ HSH2D
1	chr19-15725882-15726383	0.689646	0.132467	0.0163216	0.00648606	0.004876	0.00573547	HSH2D	chr19-15725882-15726383 _ HSH2D
1	chr19-15986627-15987168	0	0	0	0	0	0	OR10H5	chr19-15986627-15987168 _ OR10H5
1	chr19-16156772-16162512	0	0	0	0	0	0	OR10H5	chr19-16156772-16162512 _ OR10H5
1	chr19-15811970-15812541	1.63999	0.702658	0.0476381	0.0865711	0.0139696	0.0698014	TPM4	chr19-15811970-15812541 _ TPM4
1	chr19-15811970-15812541	0.689646	0.132467	0.0163216	0.00648606	0.004876	0.00573547	HSH2D	chr19-15811970-15812541 _ HSH2D
1	chr19-15862461-15865639	1.63999	0.702658	0.0476381	0.0865711	0.0139696	0.0698014	TPM4	chr19-15862461-15865639 _ TPM4
1	chr19-15862461-15865639	0.689646	0.132467	0.0163216	0.00648606	0.004876	0.00573547	HSH2D	chr19-15862461-15865639 _ HSH2D
1	chr19-15866339-15867107	1.63999	0.702658	0.0476381	0.0865711	0.0139696	0.0698014	TPM4	chr19-15866339-15867107 _ TPM4
1	chr19-15866339-15867107	0.689646	0.132467	0.0163216	0.00648606	0.004876	0.00573547	HSH2D	chr19-15866339-15867107 _ HSH2D
1	chr19-15986627-15987168	1.63999	0.702658	0.0476381	0.0865711	0.0139696	0.0698014	TPM4	chr19-15986627-15987168 _ TPM4
1	chr19-15986627-15987168	0.689646	0.132467	0.0163216	0.00648606	0.004876	0.00573547	HSH2D	chr19-15986627-15987168 _ HSH2D
1	chr19-16117486-16119982	1.63999	0.702658	0.0476381	0.0865711	0.0139696	0.0698014	TPM4	chr19-16117486-16119982 _ TPM4
1	chr19-16156772-16162512	1.63999	0.702658	0.0476381	0.0865711	0.0139696	0.0698014	TPM4	chr19-16156772-16162512 _ TPM4
1	chr19-16168226-16169387	1.63999	0.702658	0.0476381	0.0865711	0.0139696	0.0698014	TPM4	chr19-16168226-16169387 _ TPM4
1	chr19-16274370-16274851	1.63999	0.702658	0.0476381	0.0865711	0.0139696	0.0698014	TPM4	chr19-16274370-16274851 _ TPM4
1	chr19-16565916-16566936	1.63999	0.702658	0.0476381	0.0865711	0.0139696	0.0698014	TPM4	chr19-16565916-16566936 _ TPM4
1	chr19-16117486-16119982	0.867053	0.696411	0.564675	0.346932	0.178096	0.0412152	RAB8A	chr19-16117486-16119982 _ RAB8A
1	chr19-16156772-16162512	0.867053	0.696411	0.564675	0.346932	0.178096	0.0412152	RAB8A	chr19-16156772-16162512 _ RAB8A
1	chr19-16168226-16169387	0.867053	0.696411	0.564675	0.346932	0.178096	0.0412152	RAB8A	chr19-16168226-16169387 _ RAB8A
1	chr19-16117486-16119982	0.689646	0.132467	0.0163216	0.00648606	0.004876	0.00573547	HSH2D	chr19-16117486-16119982 _ HSH2D
1	chr19-16117486-16119982	0.545651	0.534151	0.535859	0.317063	0.198529	0.115447	FAM32A	chr19-16117486-16119982 _ FAM32A
1	chr19-16117486-16119982	0.282053	0.176251	0.145882	0.0866424	0.0621296	0.0613215	SLC35E1	chr19-16117486-16119982 _ SLC35E1
1	chr19-16156772-16162512	0.689646	0.132467	0.0163216	0.00648606	0.004876	0.00573547	HSH2D	chr19-16156772-16162512 _ HSH2D
1	chr19-16168226-16169387	0.689646	0.132467	0.0163216	0.00648606	0.004876	0.00573547	HSH2D	chr19-16168226-16169387 _ HSH2D
1	chr19-16565916-16566936	0.689646	0.132467	0.0163216	0.00648606	0.004876	0.00573547	HSH2D	chr19-16565916-16566936 _ HSH2D
1	chr19-16607303-16608908	0.689646	0.132467	0.0163216	0.00648606	0.004876	0.00573547	HSH2D	chr19-16607303-16608908 _ HSH2D
1	chr19-16156772-16162512	0.545651	0.534151	0.535859	0.317063	0.198529	0.115447	FAM32A	chr19-16156772-16162512 _ FAM32A
1	chr19-16156772-16162512	0.361495	0.253701	0.215076	0.116016	0.0527748	0.0146021	AP1M1	chr19-16156772-16162512 _ AP1M1
1	chr19-16156772-16162512	0.282053	0.176251	0.145882	0.0866424	0.0621296	0.0613215	SLC35E1	chr19-16156772-16162512 _ SLC35E1
1	chr19-16156772-16162512	0.507372	0.54449	0.489087	0.346292	0.247542	0.144741	SMIM7	chr19-16156772-16162512 _ SMIM7
1	chr19-16168226-16169387	0.545651	0.534151	0.535859	0.317063	0.198529	0.115447	FAM32A	chr19-16168226-16169387 _ FAM32A
1	chr19-16168226-16169387	0.361495	0.253701	0.215076	0.116016	0.0527748	0.0146021	AP1M1	chr19-16168226-16169387 _ AP1M1
1	chr19-16168226-16169387	0.282053	0.176251	0.145882	0.0866424	0.0621296	0.0613215	SLC35E1	chr19-16168226-16169387 _ SLC35E1
1	chr19-16168226-16169387	0.507372	0.54449	0.489087	0.346292	0.247542	0.144741	SMIM7	chr19-16168226-16169387 _ SMIM7
1	chr19-17124408-17126801	0.507372	0.54449	0.489087	0.346292	0.247542	0.144741	SMIM7	chr19-17124408-17126801 _ SMIM7
1	chr19-16958881-16959451	0.804561	0.277963	0.39967	0.0648695	0.0254377	0.0229398	BST2	chr19-16958881-16959451 _ BST2
1	chr19-17020810-17022838	0.136126	0.0589922	0.0513146	0.0701167	0.022431	0.00736698	ABHD8	chr19-17020810-17022838 _ ABHD8
1	chr19-17124408-17126801	0.000192759	0.0094674	0.0036741	0.00156293	0.00114838	0.00288529	CPAMD8	chr19-17124408-17126801 _ CPAMD8
1	chr19-17112441-17114080	0.50232	0.163036	0.117496	0.146141	0.0757398	0.0195955	MYO9B	chr19-17112441-17114080 _ MYO9B
1	chr19-17124408-17126801	0.50232	0.163036	0.117496	0.146141	0.0757398	0.0195955	MYO9B	chr19-17124408-17126801 _ MYO9B
1	chr19-17156493-17157635	0.50232	0.163036	0.117496	0.146141	0.0757398	0.0195955	MYO9B	chr19-17156493-17157635 _ MYO9B
1	chr19-17112441-17114080	0.804561	0.277963	0.39967	0.0648695	0.0254377	0.0229398	BST2	chr19-17112441-17114080 _ BST2
1	chr19-17124408-17126801	0.163381	0.146257	0.137579	0.0596723	0.0128877	0.024755	OCEL1	chr19-17124408-17126801 _ OCEL1
1	chr19-17124408-17126801	0.668229	0.917118	0.974046	0.633886	0.271922	0.12969	MRPL34	chr19-17124408-17126801 _ MRPL34
1	chr19-17124408-17126801	0.136126	0.0589922	0.0513146	0.0701167	0.022431	0.00736698	ABHD8	chr19-17124408-17126801 _ ABHD8
1	chr19-17124408-17126801	0.804561	0.277963	0.39967	0.0648695	0.0254377	0.0229398	BST2	chr19-17124408-17126801 _ BST2
1	chr19-17124408-17126801	0.0789859	0.029697	0.0310563	0.0125232	0.00442013	0.0026981	BISPR	chr19-17124408-17126801 _ BISPR
1	chr19-17124408-17126801	0.292384	0.26052	0.193539	0.0952729	0.021842	0.0238303	MVB12A	chr19-17124408-17126801 _ MVB12A
1	chr19-17124408-17126801	0.0322326	0.0143323	0.00839429	0.00359344	0.0011601	0.000170928	SLC27A1	chr19-17124408-17126801 _ SLC27A1
1	chr19-17124408-17126801	1.09548	0.938862	0.750305	0.40139	0.152416	0.068686	PGLS	chr19-17124408-17126801 _ PGLS
1	chr19-17124408-17126801	0.336998	0.182683	0.228981	0.0695557	0.0108905	0.00956249	COLGALT1	chr19-17124408-17126801 _ COLGALT1
1	chr19-17156493-17157635	0.804561	0.277963	0.39967	0.0648695	0.0254377	0.0229398	BST2	chr19-17156493-17157635 _ BST2
1	chr19-17749909-17752310	0.668229	0.917118	0.974046	0.633886	0.271922	0.12969	MRPL34	chr19-17749909-17752310 _ MRPL34
1	chr19-17764743-17765811	0.136126	0.0589922	0.0513146	0.0701167	0.022431	0.00736698	ABHD8	chr19-17764743-17765811 _ ABHD8
1	chr19-17749909-17752310	0.804561	0.277963	0.39967	0.0648695	0.0254377	0.0229398	BST2	chr19-17749909-17752310 _ BST2
1	chr19-17764743-17765811	0.804561	0.277963	0.39967	0.0648695	0.0254377	0.0229398	BST2	chr19-17764743-17765811 _ BST2
1	chr19-17847302-17849018	0.804561	0.277963	0.39967	0.0648695	0.0254377	0.0229398	BST2	chr19-17847302-17849018 _ BST2
1	chr19-17749909-17752310	0.292384	0.26052	0.193539	0.0952729	0.021842	0.0238303	MVB12A	chr19-17749909-17752310 _ MVB12A
1	chr19-17480876-17481966	0.317678	0.0168239	0.00318423	0.00332283	0.0015479	0.00151834	JAK3	chr19-17480876-17481966 _ JAK3
1	chr19-17749909-17752310	1.09548	0.938862	0.750305	0.40139	0.152416	0.068686	PGLS	chr19-17749909-17752310 _ PGLS
1	chr19-17749909-17752310	0.336998	0.182683	0.228981	0.0695557	0.0108905	0.00956249	COLGALT1	chr19-17749909-17752310 _ COLGALT1
1	chr19-17764743-17765811	0.336998	0.182683	0.228981	0.0695557	0.0108905	0.00956249	COLGALT1	chr19-17764743-17765811 _ COLGALT1
1	chr19-17764743-17765811	0.317678	0.0168239	0.00318423	0.00332283	0.0015479	0.00151834	JAK3	chr19-17764743-17765811 _ JAK3
1	chr19-17764743-17765811	0.925607	0.0983392	0.187094	0.06642	0.10422	0.135659	IFI30	chr19-17764743-17765811 _ IFI30
1	chr19-17847302-17849018	0.317678	0.0168239	0.00318423	0.00332283	0.0015479	0.00151834	JAK3	chr19-17847302-17849018 _ JAK3
1	chr19-18039438-18040013	0.317678	0.0168239	0.00318423	0.00332283	0.0015479	0.00151834	JAK3	chr19-18039438-18040013 _ JAK3
1	chr19-18396936-18398202	0.925607	0.0983392	0.187094	0.06642	0.10422	0.135659	IFI30	chr19-18396936-18398202 _ IFI30
1	chr19-18396936-18398202	0.31332	0.256572	0.192111	0.0882225	0.0463149	0.0586807	PGPEP1	chr19-18396936-18398202 _ PGPEP1
1	chr19-18677706-18678655	0.31332	0.256572	0.192111	0.0882225	0.0463149	0.0586807	PGPEP1	chr19-18677706-18678655 _ PGPEP1
1	chr19-18396936-18398202	0.185112	0.00766448	0.00317155	0.00218806	0.00332182	0.00718369	LRRC25	chr19-18396936-18398202 _ LRRC25
1	chr19-18677706-18678655	0.185112	0.00766448	0.00317155	0.00218806	0.00332182	0.00718369	LRRC25	chr19-18677706-18678655 _ LRRC25
1	chr19-18848474-18849610	0.185112	0.00766448	0.00317155	0.00218806	0.00332182	0.00718369	LRRC25	chr19-18848474-18849610 _ LRRC25
1	chr19-18985010-18987552	2.92472	2.85363	2.76716	2.70505	2.4046	2.23523	UBA52	chr19-18985010-18987552 _ UBA52
1	chr19-18677706-18678655	1.50272	1.29606	1.24978	1.04321	0.88445	0.624087	COPE	chr19-18677706-18678655 _ COPE
1	chr19-18677706-18678655	0.278999	0.0282349	0.00425726	0.0335417	0.00214244	0.00345277	HOMER3	chr19-18677706-18678655 _ HOMER3
1	chr19-18848474-18849610	0.278999	0.0282349	0.00425726	0.0335417	0.00214244	0.00345277	HOMER3	chr19-18848474-18849610 _ HOMER3
1	chr19-19372647-19373881	1.50272	1.29606	1.24978	1.04321	0.88445	0.624087	COPE	chr19-19372647-19373881 _ COPE
1	chr19-18966364-18968219	0.278999	0.0282349	0.00425726	0.0335417	0.00214244	0.00345277	HOMER3	chr19-18966364-18968219 _ HOMER3
1	chr19-18985010-18987552	0.278999	0.0282349	0.00425726	0.0335417	0.00214244	0.00345277	HOMER3	chr19-18985010-18987552 _ HOMER3
1	chr19-19507534-19513077	0.631267	0.454677	0.415224	0.438243	0.197955	0.0337582	SUGP2	chr19-19507534-19513077 _ SUGP2
1	chr19-19507534-19513077	0.509498	0.566628	0.569655	0.3069	0.240942	0.110069	RFXANK	chr19-19507534-19513077 _ RFXANK
1	chr19-19507534-19513077	0.349689	0.383374	0.423959	0.243103	0.166065	0.0701604	GATAD2A	chr19-19507534-19513077 _ GATAD2A
1	chr19-19900153-19902042	1.74138	1.15301	1.64838	1.0587	0.885269	0.564874	NDUFA13	chr19-19900153-19902042 _ NDUFA13
1	chr19-19639544-19640404	0.0226234	0.000870715	3.17037e-06	0.001919	8.5885e-05	0.000257235	CILP2	chr19-19639544-19640404 _ CILP2
1	chr19-19900153-19902042	0.0226234	0.000870715	3.17037e-06	0.001919	8.5885e-05	0.000257235	CILP2	chr19-19900153-19902042 _ CILP2
1	chr19-19590923-19591931	0.368432	0.0717089	0.0220074	0.0121858	0.00577525	0.00463196	GMIP	chr19-19590923-19591931 _ GMIP
1	chr19-19900153-19902042	0.0515101	0.00592211	0.000877308	0.00139806	0.00107579	0.00292952	LPAR2	chr19-19900153-19902042 _ LPAR2
1	chr19-20038850-20039827	0.0515101	0.00592211	0.000877308	0.00139806	0.00107579	0.00292952	LPAR2	chr19-20038850-20039827 _ LPAR2
1	chr19-20051735-20052734	0.0515101	0.00592211	0.000877308	0.00139806	0.00107579	0.00292952	LPAR2	chr19-20051735-20052734 _ LPAR2
1	chr19-19900153-19902042	0.368432	0.0717089	0.0220074	0.0121858	0.00577525	0.00463196	GMIP	chr19-19900153-19902042 _ GMIP
1	chr19-20038850-20039827	0.368432	0.0717089	0.0220074	0.0121858	0.00577525	0.00463196	GMIP	chr19-20038850-20039827 _ GMIP
1	chr19-20051735-20052734	0.368432	0.0717089	0.0220074	0.0121858	0.00577525	0.00463196	GMIP	chr19-20051735-20052734 _ GMIP
1	chr19-19900153-19902042	0.257703	0.148688	0.152079	0.0821633	0.0271471	0.00622084	ATP13A1	chr19-19900153-19902042 _ ATP13A1
1	chr19-19900153-19902042	0.0986606	0.0603637	0.0440354	0.0159946	0.00654492	0.000434205	ZNF506	chr19-19900153-19902042 _ ZNF506
1	chr19-19900153-19902042	0.105348	0.0148635	0.00718159	0.00979747	0.00102231	0.00104219	ZNF93	chr19-19900153-19902042 _ ZNF93
1	chr19-19900153-19902042	0.030673	0.0113316	0.00219343	0.0023628	0.000145158	0.000122593	ZNF682	chr19-19900153-19902042 _ ZNF682
1	chr19-19900153-19902042	0.033511	0.0052179	0.00456941	0.000749633	0.000170846	6.19766e-05	ZNF486	chr19-19900153-19902042 _ ZNF486
1	chr19-20038850-20039827	0.030673	0.0113316	0.00219343	0.0023628	0.000145158	0.000122593	ZNF682	chr19-20038850-20039827 _ ZNF682
1	chr19-20661056-20661931	0.287191	0.165885	0.173414	0.105136	0.0479388	0.00608208	ZNF430	chr19-20661056-20661931 _ ZNF430
1	chr19-22633886-22634997	0.000141744	8.9602e-07	0	0	0	0	ZNF98	chr19-22633886-22634997 _ ZNF98
1	chr19-22633886-22634997	0.000514913	0	0	0	0	0	ZNF99	chr19-22633886-22634997 _ ZNF99
1	chr19-29645366-29646511	1.14036	1.41276	1.56019	0.906317	0.674231	0.182101	UQCRFS1	chr19-29645366-29646511 _ UQCRFS1
1	chr19-29645366-29646511	0.590635	0.737076	0.684571	0.19036	0.0442472	0.0135923	URI1	chr19-29645366-29646511 _ URI1
1	chr19-31316140-31317568	0.11954	0.00190997	0.00060226	0.00227904	0.00018938	0.000452568	TSHZ3	chr19-31316140-31317568 _ TSHZ3
1	chr19-32368285-32369477	0.92456	1.29927	1.2982	0.551613	0.166486	0.156842	PDCD5	chr19-32368285-32369477 _ PDCD5
1	chr19-33266860-33269522	0.0560184	0.00850977	0.00410925	0.00508908	0	0.000763781	LRP3	chr19-33266860-33269522 _ LRP3
1	chr19-33186195-33187511	7.0623e-05	4.49588e-07	0	0.000180673	0	0	SLC7A10	chr19-33186195-33187511 _ SLC7A10
1	chr19-33248256-33250382	7.0623e-05	4.49588e-07	0	0.000180673	0	0	SLC7A10	chr19-33248256-33250382 _ SLC7A10
1	chr19-33259462-33262337	7.0623e-05	4.49588e-07	0	0.000180673	0	0	SLC7A10	chr19-33259462-33262337 _ SLC7A10
1	chr19-33266860-33269522	7.0623e-05	4.49588e-07	0	0.000180673	0	0	SLC7A10	chr19-33266860-33269522 _ SLC7A10
1	chr19-33273579-33275196	7.0623e-05	4.49588e-07	0	0.000180673	0	0	SLC7A10	chr19-33273579-33275196 _ SLC7A10
1	chr19-33279751-33281311	7.0623e-05	4.49588e-07	0	0.000180673	0	0	SLC7A10	chr19-33279751-33281311 _ SLC7A10
1	chr19-33286784-33288414	7.0623e-05	4.49588e-07	0	0.000180673	0	0	SLC7A10	chr19-33286784-33288414 _ SLC7A10
1	chr19-33331910-33332902	7.0623e-05	4.49588e-07	0	0.000180673	0	0	SLC7A10	chr19-33331910-33332902 _ SLC7A10
1	chr19-33248256-33250382	0.518024	0.0683776	0.00780025	0.0169738	0.0115404	0.0087446	CEBPA	chr19-33248256-33250382 _ CEBPA
1	chr19-33259462-33262337	0.518024	0.0683776	0.00780025	0.0169738	0.0115404	0.0087446	CEBPA	chr19-33259462-33262337 _ CEBPA
1	chr19-33259462-33262337	0.359967	0.494745	0.454994	0.236159	0.143194	0.0546616	PEPD	chr19-33259462-33262337 _ PEPD
1	chr19-33263044-33264004	0.518024	0.0683776	0.00780025	0.0169738	0.0115404	0.0087446	CEBPA	chr19-33263044-33264004 _ CEBPA
1	chr19-33263044-33264004	0.359967	0.494745	0.454994	0.236159	0.143194	0.0546616	PEPD	chr19-33263044-33264004 _ PEPD
1	chr19-33266860-33269522	0.518024	0.0683776	0.00780025	0.0169738	0.0115404	0.0087446	CEBPA	chr19-33266860-33269522 _ CEBPA
1	chr19-33273579-33275196	0.518024	0.0683776	0.00780025	0.0169738	0.0115404	0.0087446	CEBPA	chr19-33273579-33275196 _ CEBPA
1	chr19-33285275-33285767	0.518024	0.0683776	0.00780025	0.0169738	0.0115404	0.0087446	CEBPA	chr19-33285275-33285767 _ CEBPA
1	chr19-33331910-33332902	0.518024	0.0683776	0.00780025	0.0169738	0.0115404	0.0087446	CEBPA	chr19-33331910-33332902 _ CEBPA
1	chr19-33440622-33442048	0.518024	0.0683776	0.00780025	0.0169738	0.0115404	0.0087446	CEBPA	chr19-33440622-33442048 _ CEBPA
1	chr19-33447397-33448184	0.518024	0.0683776	0.00780025	0.0169738	0.0115404	0.0087446	CEBPA	chr19-33447397-33448184 _ CEBPA
1	chr19-33440622-33442048	0.359967	0.494745	0.454994	0.236159	0.143194	0.0546616	PEPD	chr19-33440622-33442048 _ PEPD
1	chr19-33873010-33873374	0	0	0	0	0	0	CHST8	chr19-33873010-33873374 _ CHST8
1	chr19-35029596-35031945	0.256179	0.177822	0.124952	0.0652629	0.00284299	0.00801369	GRAMD1A	chr19-35029596-35031945 _ GRAMD1A
1	chr19-35204979-35206859	0.256179	0.177822	0.124952	0.0652629	0.00284299	0.00801369	GRAMD1A	chr19-35204979-35206859 _ GRAMD1A
1	chr19-35447482-35449606	0.256179	0.177822	0.124952	0.0652629	0.00284299	0.00801369	GRAMD1A	chr19-35447482-35449606 _ GRAMD1A
1	chr19-35029596-35031945	0	0.000103701	0.000167859	0	0	0	HPN	chr19-35029596-35031945 _ HPN
1	chr19-35029596-35031945	1.80317	1.32478	0.629194	0.210907	0.0612836	0.0588369	FXYD5	chr19-35029596-35031945 _ FXYD5
1	chr19-35204979-35206859	1.80317	1.32478	0.629194	0.210907	0.0612836	0.0588369	FXYD5	chr19-35204979-35206859 _ FXYD5
1	chr19-35210670-35212412	1.80317	1.32478	0.629194	0.210907	0.0612836	0.0588369	FXYD5	chr19-35210670-35212412 _ FXYD5
1	chr19-35346540-35348208	1.80317	1.32478	0.629194	0.210907	0.0612836	0.0588369	FXYD5	chr19-35346540-35348208 _ FXYD5
1	chr19-35436099-35437262	1.80317	1.32478	0.629194	0.210907	0.0612836	0.0588369	FXYD5	chr19-35436099-35437262 _ FXYD5
1	chr19-35447482-35449606	1.80317	1.32478	0.629194	0.210907	0.0612836	0.0588369	FXYD5	chr19-35447482-35449606 _ FXYD5
1	chr19-35462259-35463378	1.80317	1.32478	0.629194	0.210907	0.0612836	0.0588369	FXYD5	chr19-35462259-35463378 _ FXYD5
1	chr19-35204979-35206859	0.535366	0.514952	0.458408	0.422316	0.251697	0.0760837	USF2	chr19-35204979-35206859 _ USF2
1	chr19-35204979-35206859	0.61998	0.711117	0.671979	0.356962	0.204303	0.233015	TMEM147	chr19-35204979-35206859 _ TMEM147
1	chr19-35204979-35206859	1.9726	2.03072	1.9843	1.75241	1.41902	1.06909	COX6B1	chr19-35204979-35206859 _ COX6B1
1	chr19-35210670-35212412	0.535366	0.514952	0.458408	0.422316	0.251697	0.0760837	USF2	chr19-35210670-35212412 _ USF2
1	chr19-35436099-35437262	0.535366	0.514952	0.458408	0.422316	0.251697	0.0760837	USF2	chr19-35436099-35437262 _ USF2
1	chr19-35447482-35449606	0.535366	0.514952	0.458408	0.422316	0.251697	0.0760837	USF2	chr19-35447482-35449606 _ USF2
1	chr19-35346540-35348208	0.00552791	0.00182926	0	0	0	0.00015173	FFAR2	chr19-35346540-35348208 _ FFAR2
1	chr19-35346540-35348208	0.60591	0.0868421	0.182686	0.0601257	0.0689558	0.00870864	IGFLR1	chr19-35346540-35348208 _ IGFLR1
1	chr19-35436099-35437262	0.60591	0.0868421	0.182686	0.0601257	0.0689558	0.00870864	IGFLR1	chr19-35436099-35437262 _ IGFLR1
1	chr19-35436099-35437262	0.24199	0.0488692	0.0153907	0.00982876	0.00138036	0.00142156	NFKBID	chr19-35436099-35437262 _ NFKBID
1	chr19-35436099-35437262	1.36144	0.315268	0.0311014	0.0638318	0.0274561	0.0200418	HCST	chr19-35436099-35437262 _ HCST
1	chr19-35436099-35437262	1.8448	0.702786	0.0928125	0.120977	0.0912383	0.215953	TYROBP	chr19-35436099-35437262 _ TYROBP
1	chr19-35441267-35442619	0.60591	0.0868421	0.182686	0.0601257	0.0689558	0.00870864	IGFLR1	chr19-35441267-35442619 _ IGFLR1
1	chr19-35441267-35442619	0.24199	0.0488692	0.0153907	0.00982876	0.00138036	0.00142156	NFKBID	chr19-35441267-35442619 _ NFKBID
1	chr19-35441267-35442619	1.8448	0.702786	0.0928125	0.120977	0.0912383	0.215953	TYROBP	chr19-35441267-35442619 _ TYROBP
1	chr19-35447482-35449606	0.00552791	0.00182926	0	0	0	0.00015173	FFAR2	chr19-35447482-35449606 _ FFAR2
1	chr19-35906773-35910209	0.00552791	0.00182926	0	0	0	0.00015173	FFAR2	chr19-35906773-35910209 _ FFAR2
1	chr19-35446087-35446604	1.36144	0.315268	0.0311014	0.0638318	0.0274561	0.0200418	HCST	chr19-35446087-35446604 _ HCST
1	chr19-35447482-35449606	0.61998	0.711117	0.671979	0.356962	0.204303	0.233015	TMEM147	chr19-35447482-35449606 _ TMEM147
1	chr19-35447482-35449606	0.60591	0.0868421	0.182686	0.0601257	0.0689558	0.00870864	IGFLR1	chr19-35447482-35449606 _ IGFLR1
1	chr19-35447482-35449606	0.456236	0.41622	0.445913	0.263432	0.142088	0.325105	PSENEN	chr19-35447482-35449606 _ PSENEN
1	chr19-35447482-35449606	0.24199	0.0488692	0.0153907	0.00982876	0.00138036	0.00142156	NFKBID	chr19-35447482-35449606 _ NFKBID
1	chr19-35447482-35449606	1.36144	0.315268	0.0311014	0.0638318	0.0274561	0.0200418	HCST	chr19-35447482-35449606 _ HCST
1	chr19-35447482-35449606	1.8448	0.702786	0.0928125	0.120977	0.0912383	0.215953	TYROBP	chr19-35447482-35449606 _ TYROBP
1	chr19-35451632-35452040	1.36144	0.315268	0.0311014	0.0638318	0.0274561	0.0200418	HCST	chr19-35451632-35452040 _ HCST
1	chr19-35458651-35459686	1.8448	0.702786	0.0928125	0.120977	0.0912383	0.215953	TYROBP	chr19-35458651-35459686 _ TYROBP
1	chr19-35462259-35463378	0.24199	0.0488692	0.0153907	0.00982876	0.00138036	0.00142156	NFKBID	chr19-35462259-35463378 _ NFKBID
1	chr19-35462259-35463378	1.36144	0.315268	0.0311014	0.0638318	0.0274561	0.0200418	HCST	chr19-35462259-35463378 _ HCST
1	chr19-35462259-35463378	1.8448	0.702786	0.0928125	0.120977	0.0912383	0.215953	TYROBP	chr19-35462259-35463378 _ TYROBP
1	chr19-35906773-35910209	0.61998	0.711117	0.671979	0.356962	0.204303	0.233015	TMEM147	chr19-35906773-35910209 _ TMEM147
1	chr19-35906773-35910209	1.9726	2.03072	1.9843	1.75241	1.41902	1.06909	COX6B1	chr19-35906773-35910209 _ COX6B1
1	chr19-35906773-35910209	0.60591	0.0868421	0.182686	0.0601257	0.0689558	0.00870864	IGFLR1	chr19-35906773-35910209 _ IGFLR1
1	chr19-35906773-35910209	0.456236	0.41622	0.445913	0.263432	0.142088	0.325105	PSENEN	chr19-35906773-35910209 _ PSENEN
1	chr19-35906773-35910209	0.24199	0.0488692	0.0153907	0.00982876	0.00138036	0.00142156	NFKBID	chr19-35906773-35910209 _ NFKBID
1	chr19-35952980-35953801	0.24199	0.0488692	0.0153907	0.00982876	0.00138036	0.00142156	NFKBID	chr19-35952980-35953801 _ NFKBID
1	chr19-35986769-35987793	0.24199	0.0488692	0.0153907	0.00982876	0.00138036	0.00142156	NFKBID	chr19-35986769-35987793 _ NFKBID
1	chr19-35906773-35910209	1.36144	0.315268	0.0311014	0.0638318	0.0274561	0.0200418	HCST	chr19-35906773-35910209 _ HCST
1	chr19-35906773-35910209	1.8448	0.702786	0.0928125	0.120977	0.0912383	0.215953	TYROBP	chr19-35906773-35910209 _ TYROBP
1	chr19-35986769-35987793	1.8448	0.702786	0.0928125	0.120977	0.0912383	0.215953	TYROBP	chr19-35986769-35987793 _ TYROBP
1	chr19-35906773-35910209	0.676704	0.62765	0.415442	0.302297	0.204243	0.0553448	TBCB	chr19-35906773-35910209 _ TBCB
1	chr19-35906773-35910209	0.921952	0.876595	0.692823	0.395821	0.297004	0.137144	CAPNS1	chr19-35906773-35910209 _ CAPNS1
1	chr19-35906773-35910209	0.0872742	0.0909904	0.0448002	0.0152118	0.00182511	0.00211243	ZFP14	chr19-35906773-35910209 _ ZFP14
1	chr19-36972783-36973942	0.000233711	0.0410438	0.0137308	0.0262033	0.00320554	0.00108381	HKR1	chr19-36972783-36973942 _ HKR1
1	chr19-37654334-37656424	0.13813	0.0375466	0.0726518	0.014901	0.0112514	0.00280869	ZNF585A	chr19-37654334-37656424 _ ZNF585A
1	chr19-37654334-37656424	0.0622381	0.0479689	0.0401527	0.0268822	0.00869572	0.00357126	ZNF383	chr19-37654334-37656424 _ ZNF383
1	chr19-37654334-37656424	0.000233711	0.0410438	0.0137308	0.0262033	0.00320554	0.00108381	HKR1	chr19-37654334-37656424 _ HKR1
1	chr19-37778643-37780190	0.000233711	0.0410438	0.0137308	0.0262033	0.00320554	0.00108381	HKR1	chr19-37778643-37780190 _ HKR1
1	chr19-38047798-38049739	0.0474841	0.00346083	0.000356735	0.000255804	0.00028711	6.22165e-05	ZFP30	chr19-38047798-38049739 _ ZFP30
1	chr19-37778643-37780190	0.521058	1.03751	0.865994	0.529476	0.340339	0.038069	SPINT2	chr19-37778643-37780190 _ SPINT2
1	chr19-38047798-38049739	0.328042	0.27807	0.0495183	0.0259009	0.0105562	0.0148905	KCNK6	chr19-38047798-38049739 _ KCNK6
1	chr19-38047798-38049739	0.238474	0.038587	0.00191671	0.0067484	0.00352016	0.00713138	RASGRP4	chr19-38047798-38049739 _ RASGRP4
1	chr19-38120559-38121145	0.521058	1.03751	0.865994	0.529476	0.340339	0.038069	SPINT2	chr19-38120559-38121145 _ SPINT2
1	chr19-38120559-38121145	0.48953	0.567148	0.511707	0.187781	0.0994983	0.0304067	YIF1B	chr19-38120559-38121145 _ YIF1B
1	chr19-38120559-38121145	1.11211	1.41163	1.47763	0.984145	0.936036	0.520302	PSMD8	chr19-38120559-38121145 _ PSMD8
1	chr19-38120559-38121145	1.77661	1.86125	1.89835	1.39643	1.05754	0.649054	EIF3K	chr19-38120559-38121145 _ EIF3K
1	chr19-38223791-38225014	0.48953	0.567148	0.511707	0.187781	0.0994983	0.0304067	YIF1B	chr19-38223791-38225014 _ YIF1B
1	chr19-38680825-38681818	0.521058	1.03751	0.865994	0.529476	0.340339	0.038069	SPINT2	chr19-38680825-38681818 _ SPINT2
1	chr19-38287412-38288245	0.238474	0.038587	0.00191671	0.0067484	0.00352016	0.00713138	RASGRP4	chr19-38287412-38288245 _ RASGRP4
1	chr19-38417301-38418760	0.328042	0.27807	0.0495183	0.0259009	0.0105562	0.0148905	KCNK6	chr19-38417301-38418760 _ KCNK6
1	chr19-38425234-38426794	0.328042	0.27807	0.0495183	0.0259009	0.0105562	0.0148905	KCNK6	chr19-38425234-38426794 _ KCNK6
1	chr19-38680825-38681818	0.328042	0.27807	0.0495183	0.0259009	0.0105562	0.0148905	KCNK6	chr19-38680825-38681818 _ KCNK6
1	chr19-38417301-38418760	0.238474	0.038587	0.00191671	0.0067484	0.00352016	0.00713138	RASGRP4	chr19-38417301-38418760 _ RASGRP4
1	chr19-38417301-38418760	0.11611	0.176421	0.17884	0.0301092	0.00467939	0.00382665	RINL	chr19-38417301-38418760 _ RINL
1	chr19-38425234-38426794	0.238474	0.038587	0.00191671	0.0067484	0.00352016	0.00713138	RASGRP4	chr19-38425234-38426794 _ RASGRP4
1	chr19-38425234-38426794	1.08244	0.909134	0.89915	0.544533	0.315017	0.0488093	ACTN4	chr19-38425234-38426794 _ ACTN4
1	chr19-38425234-38426794	0.11611	0.176421	0.17884	0.0301092	0.00467939	0.00382665	RINL	chr19-38425234-38426794 _ RINL
1	chr19-39060179-39062074	1.08244	0.909134	0.89915	0.544533	0.315017	0.0488093	ACTN4	chr19-39060179-39062074 _ ACTN4
1	chr19-39060179-39062074	1.81162	1.29495	0.558483	0.161818	0.0989095	0.10534	GMFG	chr19-39060179-39062074 _ GMFG
1	chr19-39337475-39338677	4.56772	2.43665	0.310994	1.14929	0.745687	0.989135	CLC	chr19-39337475-39338677 _ CLC
1	chr19-39727993-39732176	1.81162	1.29495	0.558483	0.161818	0.0989095	0.10534	GMFG	chr19-39727993-39732176 _ GMFG
1	chr19-39733097-39739445	1.81162	1.29495	0.558483	0.161818	0.0989095	0.10534	GMFG	chr19-39733097-39739445 _ GMFG
1	chr19-39727993-39732176	4.56772	2.43665	0.310994	1.14929	0.745687	0.989135	CLC	chr19-39727993-39732176 _ CLC
1	chr19-39733097-39739445	4.56772	2.43665	0.310994	1.14929	0.745687	0.989135	CLC	chr19-39733097-39739445 _ CLC
1	chr19-39740084-39740749	4.56772	2.43665	0.310994	1.14929	0.745687	0.989135	CLC	chr19-39740084-39740749 _ CLC
1	chr19-39745130-39747586	4.56772	2.43665	0.310994	1.14929	0.745687	0.989135	CLC	chr19-39745130-39747586 _ CLC
1	chr19-39749827-39750743	4.56772	2.43665	0.310994	1.14929	0.745687	0.989135	CLC	chr19-39749827-39750743 _ CLC
1	chr19-39754762-39755880	4.56772	2.43665	0.310994	1.14929	0.745687	0.989135	CLC	chr19-39754762-39755880 _ CLC
1	chr19-39941501-39942405	4.56772	2.43665	0.310994	1.14929	0.745687	0.989135	CLC	chr19-39941501-39942405 _ CLC
1	chr19-40223312-40223534	0	0	0	0	0	0	FCGBP	chr19-40223312-40223534 _ FCGBP
1	chr19-39941501-39942405	1.19633	0.52294	0.283812	0.261877	0.0991716	0.142024	PLD3	chr19-39941501-39942405 _ PLD3
1	chr19-39953181-39954011	1.19633	0.52294	0.283812	0.261877	0.0991716	0.142024	PLD3	chr19-39953181-39954011 _ PLD3
1	chr19-40330743-40331731	1.19633	0.52294	0.283812	0.261877	0.0991716	0.142024	PLD3	chr19-40330743-40331731 _ PLD3
1	chr19-40358478-40359332	1.19633	0.52294	0.283812	0.261877	0.0991716	0.142024	PLD3	chr19-40358478-40359332 _ PLD3
1	chr19-40574064-40574630	1.19633	0.52294	0.283812	0.261877	0.0991716	0.142024	PLD3	chr19-40574064-40574630 _ PLD3
1	chr19-40579697-40580597	1.19633	0.52294	0.283812	0.261877	0.0991716	0.142024	PLD3	chr19-40579697-40580597 _ PLD3
1	chr19-40579697-40580597	0.698734	0.485211	0.337967	0.198936	0.0974059	0.0305037	SHKBP1	chr19-40579697-40580597 _ SHKBP1
1	chr19-41233206-41235025	0.0156014	0.00537089	0.00875551	0.00429774	0.00091435	0.000663996	CYP2S1	chr19-41233206-41235025 _ CYP2S1
1	chr19-41419937-41421548	0.0156014	0.00537089	0.00875551	0.00429774	0.00091435	0.000663996	CYP2S1	chr19-41419937-41421548 _ CYP2S1
1	chr19-41545509-41546958	0.0156014	0.00537089	0.00875551	0.00429774	0.00091435	0.000663996	CYP2S1	chr19-41545509-41546958 _ CYP2S1
1	chr19-41575651-41576965	0.0156014	0.00537089	0.00875551	0.00429774	0.00091435	0.000663996	CYP2S1	chr19-41575651-41576965 _ CYP2S1
1	chr19-41618923-41619998	0.0156014	0.00537089	0.00875551	0.00429774	0.00091435	0.000663996	CYP2S1	chr19-41618923-41619998 _ CYP2S1
1	chr19-41621161-41622371	0.0156014	0.00537089	0.00875551	0.00429774	0.00091435	0.000663996	CYP2S1	chr19-41621161-41622371 _ CYP2S1
1	chr19-41626661-41627781	0.0156014	0.00537089	0.00875551	0.00429774	0.00091435	0.000663996	CYP2S1	chr19-41626661-41627781 _ CYP2S1
1	chr19-41637262-41639633	0.0156014	0.00537089	0.00875551	0.00429774	0.00091435	0.000663996	CYP2S1	chr19-41637262-41639633 _ CYP2S1
1	chr19-41233206-41235025	0.389537	0.0841625	0.262956	0.059807	0.0485396	0.00869751	BCKDHA	chr19-41233206-41235025 _ BCKDHA
1	chr19-41233206-41235025	0.396242	0.00767529	0.00635144	0.0103212	0.00381589	0.00321075	CEACAM4	chr19-41233206-41235025 _ CEACAM4
1	chr19-41419937-41421548	0.0659701	0.0793477	0.0238531	0.0226697	0.00868663	0.0184832	TMEM91	chr19-41419937-41421548 _ TMEM91
1	chr19-41575651-41576965	0.0659701	0.0793477	0.0238531	0.0226697	0.00868663	0.0184832	TMEM91	chr19-41575651-41576965 _ TMEM91
1	chr19-41419937-41421548	0.822695	0.915267	0.404485	0.265393	0.0303876	0.116501	TGFB1	chr19-41419937-41421548 _ TGFB1
1	chr19-41545509-41546958	0.822695	0.915267	0.404485	0.265393	0.0303876	0.116501	TGFB1	chr19-41545509-41546958 _ TGFB1
1	chr19-41575651-41576965	0.822695	0.915267	0.404485	0.265393	0.0303876	0.116501	TGFB1	chr19-41575651-41576965 _ TGFB1
1	chr19-41419937-41421548	0.389537	0.0841625	0.262956	0.059807	0.0485396	0.00869751	BCKDHA	chr19-41419937-41421548 _ BCKDHA
1	chr19-41575651-41576965	0.389537	0.0841625	0.262956	0.059807	0.0485396	0.00869751	BCKDHA	chr19-41575651-41576965 _ BCKDHA
1	chr19-41621161-41622371	0.389537	0.0841625	0.262956	0.059807	0.0485396	0.00869751	BCKDHA	chr19-41621161-41622371 _ BCKDHA
1	chr19-41626661-41627781	0.389537	0.0841625	0.262956	0.059807	0.0485396	0.00869751	BCKDHA	chr19-41626661-41627781 _ BCKDHA
1	chr19-41637262-41639633	0.389537	0.0841625	0.262956	0.059807	0.0485396	0.00869751	BCKDHA	chr19-41637262-41639633 _ BCKDHA
1	chr19-41744432-41747092	0.389537	0.0841625	0.262956	0.059807	0.0485396	0.00869751	BCKDHA	chr19-41744432-41747092 _ BCKDHA
1	chr19-41419937-41421548	0.396242	0.00767529	0.00635144	0.0103212	0.00381589	0.00321075	CEACAM4	chr19-41419937-41421548 _ CEACAM4
1	chr19-41419937-41421548	0.0510887	0.0021071	0.0020355	0.0112238	0.00652415	0.00169091	CEACAM6	chr19-41419937-41421548 _ CEACAM6
1	chr19-41419937-41421548	0.467204	0.247986	0.161534	0.0831559	0.032674	0.00558337	ARHGEF1	chr19-41419937-41421548 _ ARHGEF1
1	chr19-41545509-41546958	0.396242	0.00767529	0.00635144	0.0103212	0.00381589	0.00321075	CEACAM4	chr19-41545509-41546958 _ CEACAM4
1	chr19-41545509-41546958	0.467204	0.247986	0.161534	0.0831559	0.032674	0.00558337	ARHGEF1	chr19-41545509-41546958 _ ARHGEF1
1	chr19-41545509-41546958	0.843346	0.410825	0.149321	0.245486	0.235192	0.322953	RABAC1	chr19-41545509-41546958 _ RABAC1
1	chr19-41575651-41576965	0.396242	0.00767529	0.00635144	0.0103212	0.00381589	0.00321075	CEACAM4	chr19-41575651-41576965 _ CEACAM4
1	chr19-41575651-41576965	0.0510887	0.0021071	0.0020355	0.0112238	0.00652415	0.00169091	CEACAM6	chr19-41575651-41576965 _ CEACAM6
1	chr19-41575651-41576965	0.0878755	0.000813678	1.50433e-05	0.001005	0.00134136	0.000961617	CEACAM3	chr19-41575651-41576965 _ CEACAM3
1	chr19-41575651-41576965	0.467204	0.247986	0.161534	0.0831559	0.032674	0.00558337	ARHGEF1	chr19-41575651-41576965 _ ARHGEF1
1	chr19-41575651-41576965	0.843346	0.410825	0.149321	0.245486	0.235192	0.322953	RABAC1	chr19-41575651-41576965 _ RABAC1
1	chr19-41590832-41591398	0.0510887	0.0021071	0.0020355	0.0112238	0.00652415	0.00169091	CEACAM6	chr19-41590832-41591398 _ CEACAM6
1	chr19-41618923-41619998	0.396242	0.00767529	0.00635144	0.0103212	0.00381589	0.00321075	CEACAM4	chr19-41618923-41619998 _ CEACAM4
1	chr19-41618923-41619998	0.0510887	0.0021071	0.0020355	0.0112238	0.00652415	0.00169091	CEACAM6	chr19-41618923-41619998 _ CEACAM6
1	chr19-41621161-41622371	0.396242	0.00767529	0.00635144	0.0103212	0.00381589	0.00321075	CEACAM4	chr19-41621161-41622371 _ CEACAM4
1	chr19-41621161-41622371	0.0510887	0.0021071	0.0020355	0.0112238	0.00652415	0.00169091	CEACAM6	chr19-41621161-41622371 _ CEACAM6
1	chr19-41621161-41622371	0.0878755	0.000813678	1.50433e-05	0.001005	0.00134136	0.000961617	CEACAM3	chr19-41621161-41622371 _ CEACAM3
1	chr19-41621161-41622371	0.843346	0.410825	0.149321	0.245486	0.235192	0.322953	RABAC1	chr19-41621161-41622371 _ RABAC1
1	chr19-41623277-41623760	0.396242	0.00767529	0.00635144	0.0103212	0.00381589	0.00321075	CEACAM4	chr19-41623277-41623760 _ CEACAM4
1	chr19-41623277-41623760	0.0510887	0.0021071	0.0020355	0.0112238	0.00652415	0.00169091	CEACAM6	chr19-41623277-41623760 _ CEACAM6
1	chr19-41626661-41627781	0.396242	0.00767529	0.00635144	0.0103212	0.00381589	0.00321075	CEACAM4	chr19-41626661-41627781 _ CEACAM4
1	chr19-41637262-41639633	0.396242	0.00767529	0.00635144	0.0103212	0.00381589	0.00321075	CEACAM4	chr19-41637262-41639633 _ CEACAM4
1	chr19-41744432-41747092	0.396242	0.00767529	0.00635144	0.0103212	0.00381589	0.00321075	CEACAM4	chr19-41744432-41747092 _ CEACAM4
1	chr19-41801434-41803120	0.396242	0.00767529	0.00635144	0.0103212	0.00381589	0.00321075	CEACAM4	chr19-41801434-41803120 _ CEACAM4
1	chr19-41804158-41804828	0.396242	0.00767529	0.00635144	0.0103212	0.00381589	0.00321075	CEACAM4	chr19-41804158-41804828 _ CEACAM4
1	chr19-41808669-41809647	0.396242	0.00767529	0.00635144	0.0103212	0.00381589	0.00321075	CEACAM4	chr19-41808669-41809647 _ CEACAM4
1	chr19-41810427-41811806	0.396242	0.00767529	0.00635144	0.0103212	0.00381589	0.00321075	CEACAM4	chr19-41810427-41811806 _ CEACAM4
1	chr19-41966523-41967907	0.396242	0.00767529	0.00635144	0.0103212	0.00381589	0.00321075	CEACAM4	chr19-41966523-41967907 _ CEACAM4
1	chr19-42121048-42122240	0.396242	0.00767529	0.00635144	0.0103212	0.00381589	0.00321075	CEACAM4	chr19-42121048-42122240 _ CEACAM4
1	chr19-41626661-41627781	0.0510887	0.0021071	0.0020355	0.0112238	0.00652415	0.00169091	CEACAM6	chr19-41626661-41627781 _ CEACAM6
1	chr19-41626661-41627781	0.0878755	0.000813678	1.50433e-05	0.001005	0.00134136	0.000961617	CEACAM3	chr19-41626661-41627781 _ CEACAM3
1	chr19-41626661-41627781	0.843346	0.410825	0.149321	0.245486	0.235192	0.322953	RABAC1	chr19-41626661-41627781 _ RABAC1
1	chr19-41637262-41639633	0.0510887	0.0021071	0.0020355	0.0112238	0.00652415	0.00169091	CEACAM6	chr19-41637262-41639633 _ CEACAM6
1	chr19-41637262-41639633	0.0878755	0.000813678	1.50433e-05	0.001005	0.00134136	0.000961617	CEACAM3	chr19-41637262-41639633 _ CEACAM3
1	chr19-41744432-41747092	0.0510887	0.0021071	0.0020355	0.0112238	0.00652415	0.00169091	CEACAM6	chr19-41744432-41747092 _ CEACAM6
1	chr19-41744432-41747092	0.0878755	0.000813678	1.50433e-05	0.001005	0.00134136	0.000961617	CEACAM3	chr19-41744432-41747092 _ CEACAM3
1	chr19-41744432-41747092	0.467204	0.247986	0.161534	0.0831559	0.032674	0.00558337	ARHGEF1	chr19-41744432-41747092 _ ARHGEF1
1	chr19-41744432-41747092	0.843346	0.410825	0.149321	0.245486	0.235192	0.322953	RABAC1	chr19-41744432-41747092 _ RABAC1
1	chr19-41744432-41747092	0.45148	0.0367435	0.0118598	0.0263702	0.037121	0.072215	POU2F2	chr19-41744432-41747092 _ POU2F2
1	chr19-41804158-41804828	0.0510887	0.0021071	0.0020355	0.0112238	0.00652415	0.00169091	CEACAM6	chr19-41804158-41804828 _ CEACAM6
1	chr19-41808669-41809647	0.0510887	0.0021071	0.0020355	0.0112238	0.00652415	0.00169091	CEACAM6	chr19-41808669-41809647 _ CEACAM6
1	chr19-41810427-41811806	0.0510887	0.0021071	0.0020355	0.0112238	0.00652415	0.00169091	CEACAM6	chr19-41810427-41811806 _ CEACAM6
1	chr19-42121048-42122240	0.0510887	0.0021071	0.0020355	0.0112238	0.00652415	0.00169091	CEACAM6	chr19-42121048-42122240 _ CEACAM6
1	chr19-41804158-41804828	0.0878755	0.000813678	1.50433e-05	0.001005	0.00134136	0.000961617	CEACAM3	chr19-41804158-41804828 _ CEACAM3
1	chr19-41801434-41803120	0.843346	0.410825	0.149321	0.245486	0.235192	0.322953	RABAC1	chr19-41801434-41803120 _ RABAC1
1	chr19-41801434-41803120	0.45148	0.0367435	0.0118598	0.0263702	0.037121	0.072215	POU2F2	chr19-41801434-41803120 _ POU2F2
1	chr19-41804158-41804828	0.45148	0.0367435	0.0118598	0.0263702	0.037121	0.072215	POU2F2	chr19-41804158-41804828 _ POU2F2
1	chr19-41808669-41809647	0.45148	0.0367435	0.0118598	0.0263702	0.037121	0.072215	POU2F2	chr19-41808669-41809647 _ POU2F2
1	chr19-41810427-41811806	0.467204	0.247986	0.161534	0.0831559	0.032674	0.00558337	ARHGEF1	chr19-41810427-41811806 _ ARHGEF1
1	chr19-41810427-41811806	0.843346	0.410825	0.149321	0.245486	0.235192	0.322953	RABAC1	chr19-41810427-41811806 _ RABAC1
1	chr19-41810427-41811806	0.45148	0.0367435	0.0118598	0.0263702	0.037121	0.072215	POU2F2	chr19-41810427-41811806 _ POU2F2
1	chr19-42121048-42122240	0.45148	0.0367435	0.0118598	0.0263702	0.037121	0.072215	POU2F2	chr19-42121048-42122240 _ POU2F2
1	chr19-42121048-42122240	0.363779	0.00495983	0.00356487	0.0199146	0.0356059	0.0104306	CEACAM8	chr19-42121048-42122240 _ CEACAM8
1	chr19-42129108-42130457	0.45148	0.0367435	0.0118598	0.0263702	0.037121	0.072215	POU2F2	chr19-42129108-42130457 _ POU2F2
1	chr19-42552717-42554168	0.45148	0.0367435	0.0118598	0.0263702	0.037121	0.072215	POU2F2	chr19-42552717-42554168 _ POU2F2
1	chr19-42566720-42568662	0.45148	0.0367435	0.0118598	0.0263702	0.037121	0.072215	POU2F2	chr19-42566720-42568662 _ POU2F2
1	chr19-42521297-42521804	0.363779	0.00495983	0.00356487	0.0199146	0.0356059	0.0104306	CEACAM8	chr19-42521297-42521804 _ CEACAM8
1	chr19-42552717-42554168	0.121483	0.00611084	0.00221013	0.00192717	0.00459129	0.00327143	CEACAM1	chr19-42552717-42554168 _ CEACAM1
1	chr19-42552717-42554168	0.363779	0.00495983	0.00356487	0.0199146	0.0356059	0.0104306	CEACAM8	chr19-42552717-42554168 _ CEACAM8
1	chr19-42566720-42568662	0.121483	0.00611084	0.00221013	0.00192717	0.00459129	0.00327143	CEACAM1	chr19-42566720-42568662 _ CEACAM1
1	chr19-42594701-42595574	0.121483	0.00611084	0.00221013	0.00192717	0.00459129	0.00327143	CEACAM1	chr19-42594701-42595574 _ CEACAM1
1	chr19-42566720-42568662	0.363779	0.00495983	0.00356487	0.0199146	0.0356059	0.0104306	CEACAM8	chr19-42566720-42568662 _ CEACAM8
1	chr19-42571117-42572177	0.363779	0.00495983	0.00356487	0.0199146	0.0356059	0.0104306	CEACAM8	chr19-42571117-42572177 _ CEACAM8
1	chr19-42591274-42591751	0.363779	0.00495983	0.00356487	0.0199146	0.0356059	0.0104306	CEACAM8	chr19-42591274-42591751 _ CEACAM8
1	chr19-42594701-42595574	0.363779	0.00495983	0.00356487	0.0199146	0.0356059	0.0104306	CEACAM8	chr19-42594701-42595574 _ CEACAM8
1	chr19-44071488-44073035	0.467409	0.729171	0.502939	0.263866	0.126259	0.0784595	ZNF428	chr19-44071488-44073035 _ ZNF428
1	chr19-44401047-44401935	0.00959668	0.0156346	0.0163553	0.00295533	0.000980049	9.67867e-05	ZNF235	chr19-44401047-44401935 _ ZNF235
1	chr19-44401047-44401935	0.189483	0.0284419	0.028702	0.0101326	0.00112011	0.0108625	BCL3	chr19-44401047-44401935 _ BCL3
1	chr19-44401047-44401935	0.182757	0.0996291	0.0515804	0.113626	0.0206262	0.00566416	NECTIN2	chr19-44401047-44401935 _ NECTIN2
1	chr19-44447903-44448803	0.513857	1.14868	1.32594	0.460718	0.141722	0.0330917	TOMM40	chr19-44447903-44448803 _ TOMM40
1	chr19-44622705-44623901	0.189483	0.0284419	0.028702	0.0101326	0.00112011	0.0108625	BCL3	chr19-44622705-44623901 _ BCL3
1	chr19-44695276-44696575	0.513857	1.14868	1.32594	0.460718	0.141722	0.0330917	TOMM40	chr19-44695276-44696575 _ TOMM40
1	chr19-44695276-44696575	0.294819	2.18828	1.94578	0.962097	0.250147	0.0900431	APOC1	chr19-44695276-44696575 _ APOC1
1	chr19-44765239-44766169	0.189483	0.0284419	0.028702	0.0101326	0.00112011	0.0108625	BCL3	chr19-44765239-44766169 _ BCL3
1	chr19-44856056-44857330	0.189483	0.0284419	0.028702	0.0101326	0.00112011	0.0108625	BCL3	chr19-44856056-44857330 _ BCL3
1	chr19-44856056-44857330	0.182757	0.0996291	0.0515804	0.113626	0.0206262	0.00566416	NECTIN2	chr19-44856056-44857330 _ NECTIN2
1	chr19-44856056-44857330	0.416338	0.514341	0.290317	0.140373	0.0418837	0.0317825	TRAPPC6A	chr19-44856056-44857330 _ TRAPPC6A
1	chr19-45442351-45445014	0.416338	0.514341	0.290317	0.140373	0.0418837	0.0317825	TRAPPC6A	chr19-45442351-45445014 _ TRAPPC6A
1	chr19-45283528-45284504	0.024645	0.03157	0.0080647	0.00540122	0.0010522	0.00433676	PPM1N	chr19-45283528-45284504 _ PPM1N
1	chr19-45296208-45296976	0.024645	0.03157	0.0080647	0.00540122	0.0010522	0.00433676	PPM1N	chr19-45296208-45296976 _ PPM1N
1	chr19-45311499-45312242	0.0303113	0.00825028	0.00124086	0.00144371	0.000706065	6.51692e-05	GIPR	chr19-45311499-45312242 _ GIPR
1	chr19-45378661-45378961	0.024645	0.03157	0.0080647	0.00540122	0.0010522	0.00433676	PPM1N	chr19-45378661-45378961 _ PPM1N
1	chr19-45442351-45445014	0.024645	0.03157	0.0080647	0.00540122	0.0010522	0.00433676	PPM1N	chr19-45442351-45445014 _ PPM1N
1	chr19-45442351-45445014	0.104037	0.118505	0.0358746	0.0138295	0.00310233	0.00854379	RTN2	chr19-45442351-45445014 _ RTN2
1	chr19-45442351-45445014	1.11809	0.634526	0.36162	0.153087	0.0664208	0.0537907	VASP	chr19-45442351-45445014 _ VASP
1	chr19-45442351-45445014	0.0767074	0.0805886	0.0734374	0.016414	0.00163083	0.00130545	EML2	chr19-45442351-45445014 _ EML2
1	chr19-45442351-45445014	0.0303113	0.00825028	0.00124086	0.00144371	0.000706065	6.51692e-05	GIPR	chr19-45442351-45445014 _ GIPR
1	chr19-45514009-45516590	0.610996	0.593377	0.54476	0.332235	0.144022	0.0769874	ERCC1	chr19-45514009-45516590 _ ERCC1
1	chr19-45514009-45516590	0.024645	0.03157	0.0080647	0.00540122	0.0010522	0.00433676	PPM1N	chr19-45514009-45516590 _ PPM1N
1	chr19-45514009-45516590	0.104037	0.118505	0.0358746	0.0138295	0.00310233	0.00854379	RTN2	chr19-45514009-45516590 _ RTN2
1	chr19-45514009-45516590	1.11809	0.634526	0.36162	0.153087	0.0664208	0.0537907	VASP	chr19-45514009-45516590 _ VASP
1	chr19-45514009-45516590	0.0767074	0.0805886	0.0734374	0.016414	0.00163083	0.00130545	EML2	chr19-45514009-45516590 _ EML2
1	chr19-45514009-45516590	0.0303113	0.00825028	0.00124086	0.00144371	0.000706065	6.51692e-05	GIPR	chr19-45514009-45516590 _ GIPR
1	chr19-46021447-46023709	0.241738	0.00708571	0.000244596	0.0110013	0.0248104	0.0271137	PGLYRP1	chr19-46021447-46023709 _ PGLYRP1
1	chr19-46730625-46734458	0.331492	0.286593	0.298621	0.131403	0.035104	0.00493256	PPP5C	chr19-46730625-46734458 _ PPP5C
1	chr19-46730625-46734458	0.18418	0.179813	0.154401	0.162579	0.088508	0.058314	STRN4	chr19-46730625-46734458 _ STRN4
1	chr19-46730625-46734458	1.4922	1.44638	1.46747	1.25692	1.19607	0.937516	AP2S1	chr19-46730625-46734458 _ AP2S1
1	chr19-46730625-46734458	1.11028	0.981573	0.843746	0.418416	0.177035	0.166134	TMEM160	chr19-46730625-46734458 _ TMEM160
1	chr19-46730625-46734458	0.355443	0.20035	0.20677	0.14876	0.0944971	0.0160454	ZC3H4	chr19-46730625-46734458 _ ZC3H4
1	chr19-46824156-46825690	0.187836	0.053854	0.0021883	0.00408081	0.00216668	0.0228366	C5AR1	chr19-46824156-46825690 _ C5AR1
1	chr19-46954755-46956244	1.11028	0.981573	0.843746	0.418416	0.177035	0.166134	TMEM160	chr19-46954755-46956244 _ TMEM160
1	chr19-47074545-47076026	0.187836	0.053854	0.0021883	0.00408081	0.00216668	0.0228366	C5AR1	chr19-47074545-47076026 _ C5AR1
1	chr19-47156753-47158681	1.92814e-05	0	0	0	0	0	ZNF541	chr19-47156753-47158681 _ ZNF541
1	chr19-47369722-47370828	0.187836	0.053854	0.0021883	0.00408081	0.00216668	0.0228366	C5AR1	chr19-47369722-47370828 _ C5AR1
1	chr19-47388632-47390357	0.187836	0.053854	0.0021883	0.00408081	0.00216668	0.0228366	C5AR1	chr19-47388632-47390357 _ C5AR1
1	chr19-47662589-47664683	0.187836	0.053854	0.0021883	0.00408081	0.00216668	0.0228366	C5AR1	chr19-47662589-47664683 _ C5AR1
1	chr19-47725956-47727024	0.187836	0.053854	0.0021883	0.00408081	0.00216668	0.0228366	C5AR1	chr19-47725956-47727024 _ C5AR1
1	chr19-47388632-47390357	1.92814e-05	0	0	0	0	0	ZNF541	chr19-47388632-47390357 _ ZNF541
1	chr19-49478613-49479493	0.861799	1.01746	1.04175	0.631107	0.314379	0.0640631	SNRNP70	chr19-49478613-49479493 _ SNRNP70
1	chr19-49515380-49516542	0.861799	1.01746	1.04175	0.631107	0.314379	0.0640631	SNRNP70	chr19-49515380-49516542 _ SNRNP70
1	chr19-49515380-49516542	1.04883	0.78346	0.311404	0.0528971	0.0214083	0.044366	CD37	chr19-49515380-49516542 _ CD37
1	chr19-49478613-49479493	3.23126	3.21796	3.28393	3.12161	2.14551	1.95629	RPL13A	chr19-49478613-49479493 _ RPL13A
1	chr19-49478613-49479493	0.712183	1.33458	1.31342	0.348117	0.126032	0.0392105	PRMT1	chr19-49478613-49479493 _ PRMT1
1	chr19-49478613-49479493	0.452611	0.352195	0.283499	0.186726	0.0999469	0.103558	PNKP	chr19-49478613-49479493 _ PNKP
1	chr19-49478613-49479493	0.491007	0.604858	0.650928	0.33333	0.208123	0.0391988	NUP62	chr19-49478613-49479493 _ NUP62
1	chr19-49515380-49516542	3.23126	3.21796	3.28393	3.12161	2.14551	1.95629	RPL13A	chr19-49515380-49516542 _ RPL13A
1	chr19-49515380-49516542	2.87448	2.6034	2.63153	2.48604	1.97986	1.54105	RPS11	chr19-49515380-49516542 _ RPS11
1	chr19-49515380-49516542	0.884545	0.442504	0.599339	0.216117	0.0499385	0.037867	FCGRT	chr19-49515380-49516542 _ FCGRT
1	chr19-49515380-49516542	0.114871	0.0955591	0.0387838	0.0158129	0.00518395	0.0036146	RRAS	chr19-49515380-49516542 _ RRAS
1	chr19-49515380-49516542	0.452611	0.352195	0.283499	0.186726	0.0999469	0.103558	PNKP	chr19-49515380-49516542 _ PNKP
1	chr19-49515380-49516542	0.00278361	0.00180437	0.00209241	0.00106608	0.000227087	0.000499491	IL4I1	chr19-49515380-49516542 _ IL4I1
1	chr19-49515380-49516542	0.000248713	0.000152897	0	0.0140759	0	9.98363e-05	SIGLEC11	chr19-49515380-49516542 _ SIGLEC11
1	chr19-49895251-49898387	0.000248713	0.000152897	0	0.0140759	0	9.98363e-05	SIGLEC11	chr19-49895251-49898387 _ SIGLEC11
1	chr19-49916751-49918034	0.00278361	0.00180437	0.00209241	0.00106608	0.000227087	0.000499491	IL4I1	chr19-49916751-49918034 _ IL4I1
1	chr19-49916751-49918034	0.000248713	0.000152897	0	0.0140759	0	9.98363e-05	SIGLEC11	chr19-49916751-49918034 _ SIGLEC11
1	chr19-49953166-49954874	0.00278361	0.00180437	0.00209241	0.00106608	0.000227087	0.000499491	IL4I1	chr19-49953166-49954874 _ IL4I1
1	chr19-49968183-49969766	0.00278361	0.00180437	0.00209241	0.00106608	0.000227087	0.000499491	IL4I1	chr19-49968183-49969766 _ IL4I1
1	chr19-50234074-50235229	0.00278361	0.00180437	0.00209241	0.00106608	0.000227087	0.000499491	IL4I1	chr19-50234074-50235229 _ IL4I1
1	chr19-50340917-50341635	0.00278361	0.00180437	0.00209241	0.00106608	0.000227087	0.000499491	IL4I1	chr19-50340917-50341635 _ IL4I1
1	chr19-50374407-50375353	0.491007	0.604858	0.650928	0.33333	0.208123	0.0391988	NUP62	chr19-50374407-50375353 _ NUP62
1	chr19-49953166-49954874	0.000248713	0.000152897	0	0.0140759	0	9.98363e-05	SIGLEC11	chr19-49953166-49954874 _ SIGLEC11
1	chr19-49968183-49969766	0.000248713	0.000152897	0	0.0140759	0	9.98363e-05	SIGLEC11	chr19-49968183-49969766 _ SIGLEC11
1	chr19-50234074-50235229	0.000248713	0.000152897	0	0.0140759	0	9.98363e-05	SIGLEC11	chr19-50234074-50235229 _ SIGLEC11
1	chr19-50340917-50341635	0.000248713	0.000152897	0	0.0140759	0	9.98363e-05	SIGLEC11	chr19-50340917-50341635 _ SIGLEC11
1	chr19-50350457-50350890	0	5.19155e-05	0.000245476	0	0	0	IZUMO2	chr19-50350457-50350890 _ IZUMO2
1	chr19-50374407-50375353	0	5.19155e-05	0.000245476	0	0	0	IZUMO2	chr19-50374407-50375353 _ IZUMO2
1	chr19-50374407-50375353	0.476912	0.693023	0.812417	0.59408	0.185601	0.0203905	C19orf48	chr19-50374407-50375353 _ C19orf48
1	chr19-50638912-50640213	0.476912	0.693023	0.812417	0.59408	0.185601	0.0203905	C19orf48	chr19-50638912-50640213 _ C19orf48
1	chr19-51126792-51129183	0.853726	0.685573	0.169932	0.0430573	0.0151136	0.00559265	CLEC11A	chr19-51126792-51129183 _ CLEC11A
1	chr19-51210616-51211510	0.853726	0.685573	0.169932	0.0430573	0.0151136	0.00559265	CLEC11A	chr19-51210616-51211510 _ CLEC11A
1	chr19-51122318-51125466	0.0643783	0.00202334	0.00161474	0.000351148	0.000787127	0.000443313	SIGLEC9	chr19-51122318-51125466 _ SIGLEC9
1	chr19-51122318-51125466	0.021037	0.0036215	0.00107415	0.000560956	0.000171857	0.000330008	SIGLEC7	chr19-51122318-51125466 _ SIGLEC7
1	chr19-51122318-51125466	0.510354	0.25451	0.0300819	0.015425	0.0066184	0.00546113	CD33	chr19-51122318-51125466 _ CD33
1	chr19-51122318-51125466	1.5027	0.0517189	0.0142413	0.0351863	0.0364653	0.0222997	NKG7	chr19-51122318-51125466 _ NKG7
1	chr19-51122318-51125466	0.194955	0.0314606	0.00233068	0.00499864	0.00175387	0.00281045	SIGLEC10	chr19-51122318-51125466 _ SIGLEC10
1	chr19-51141960-51142697	0.0643783	0.00202334	0.00161474	0.000351148	0.000787127	0.000443313	SIGLEC9	chr19-51141960-51142697 _ SIGLEC9
1	chr19-51210616-51211510	0.0643783	0.00202334	0.00161474	0.000351148	0.000787127	0.000443313	SIGLEC9	chr19-51210616-51211510 _ SIGLEC9
1	chr19-51621032-51621695	0.0643783	0.00202334	0.00161474	0.000351148	0.000787127	0.000443313	SIGLEC9	chr19-51621032-51621695 _ SIGLEC9
1	chr19-51126792-51129183	0.021037	0.0036215	0.00107415	0.000560956	0.000171857	0.000330008	SIGLEC7	chr19-51126792-51129183 _ SIGLEC7
1	chr19-51126792-51129183	0.510354	0.25451	0.0300819	0.015425	0.0066184	0.00546113	CD33	chr19-51126792-51129183 _ CD33
1	chr19-51126792-51129183	0.46545	0.0401266	0.00442258	0.00118551	0.000692224	0.000150381	SIGLEC12	chr19-51126792-51129183 _ SIGLEC12
1	chr19-51141960-51142697	0.021037	0.0036215	0.00107415	0.000560956	0.000171857	0.000330008	SIGLEC7	chr19-51141960-51142697 _ SIGLEC7
1	chr19-51210616-51211510	0.021037	0.0036215	0.00107415	0.000560956	0.000171857	0.000330008	SIGLEC7	chr19-51210616-51211510 _ SIGLEC7
1	chr19-51372155-51373548	0.021037	0.0036215	0.00107415	0.000560956	0.000171857	0.000330008	SIGLEC7	chr19-51372155-51373548 _ SIGLEC7
1	chr19-51407108-51409400	0.021037	0.0036215	0.00107415	0.000560956	0.000171857	0.000330008	SIGLEC7	chr19-51407108-51409400 _ SIGLEC7
1	chr19-51440786-51442565	0.021037	0.0036215	0.00107415	0.000560956	0.000171857	0.000330008	SIGLEC7	chr19-51440786-51442565 _ SIGLEC7
1	chr19-51166822-51167781	0.510354	0.25451	0.0300819	0.015425	0.0066184	0.00546113	CD33	chr19-51166822-51167781 _ CD33
1	chr19-51166822-51167781	1.5027	0.0517189	0.0142413	0.0351863	0.0364653	0.0222997	NKG7	chr19-51166822-51167781 _ NKG7
1	chr19-51166822-51167781	0.194955	0.0314606	0.00233068	0.00499864	0.00175387	0.00281045	SIGLEC10	chr19-51166822-51167781 _ SIGLEC10
1	chr19-51166822-51167781	0.46545	0.0401266	0.00442258	0.00118551	0.000692224	0.000150381	SIGLEC12	chr19-51166822-51167781 _ SIGLEC12
1	chr19-51166822-51167781	0.176612	0.00843441	0.004104	0.00420362	0.00156148	0.00260265	SIGLEC14	chr19-51166822-51167781 _ SIGLEC14
1	chr19-51210616-51211510	0.510354	0.25451	0.0300819	0.015425	0.0066184	0.00546113	CD33	chr19-51210616-51211510 _ CD33
1	chr19-51210616-51211510	1.5027	0.0517189	0.0142413	0.0351863	0.0364653	0.0222997	NKG7	chr19-51210616-51211510 _ NKG7
1	chr19-51210616-51211510	0.46545	0.0401266	0.00442258	0.00118551	0.000692224	0.000150381	SIGLEC12	chr19-51210616-51211510 _ SIGLEC12
1	chr19-51210616-51211510	0.266405	0.00860431	0.000590661	0.00321185	0.00317353	0.00199219	SIGLEC5	chr19-51210616-51211510 _ SIGLEC5
1	chr19-51210616-51211510	0.176612	0.00843441	0.004104	0.00420362	0.00156148	0.00260265	SIGLEC14	chr19-51210616-51211510 _ SIGLEC14
1	chr19-51219272-51219715	0.46545	0.0401266	0.00442258	0.00118551	0.000692224	0.000150381	SIGLEC12	chr19-51219272-51219715 _ SIGLEC12
1	chr19-51372155-51373548	0.510354	0.25451	0.0300819	0.015425	0.0066184	0.00546113	CD33	chr19-51372155-51373548 _ CD33
1	chr19-51407108-51409400	0.510354	0.25451	0.0300819	0.015425	0.0066184	0.00546113	CD33	chr19-51407108-51409400 _ CD33
1	chr19-51440786-51442565	0.510354	0.25451	0.0300819	0.015425	0.0066184	0.00546113	CD33	chr19-51440786-51442565 _ CD33
1	chr19-51501229-51502352	0.510354	0.25451	0.0300819	0.015425	0.0066184	0.00546113	CD33	chr19-51501229-51502352 _ CD33
1	chr19-51564607-51567214	0.510354	0.25451	0.0300819	0.015425	0.0066184	0.00546113	CD33	chr19-51564607-51567214 _ CD33
1	chr19-51621032-51621695	0.510354	0.25451	0.0300819	0.015425	0.0066184	0.00546113	CD33	chr19-51621032-51621695 _ CD33
1	chr19-51651173-51652154	0.510354	0.25451	0.0300819	0.015425	0.0066184	0.00546113	CD33	chr19-51651173-51652154 _ CD33
1	chr19-51372155-51373548	1.5027	0.0517189	0.0142413	0.0351863	0.0364653	0.0222997	NKG7	chr19-51372155-51373548 _ NKG7
1	chr19-51407108-51409400	1.5027	0.0517189	0.0142413	0.0351863	0.0364653	0.0222997	NKG7	chr19-51407108-51409400 _ NKG7
1	chr19-51621032-51621695	1.5027	0.0517189	0.0142413	0.0351863	0.0364653	0.0222997	NKG7	chr19-51621032-51621695 _ NKG7
1	chr19-51651173-51652154	1.5027	0.0517189	0.0142413	0.0351863	0.0364653	0.0222997	NKG7	chr19-51651173-51652154 _ NKG7
1	chr19-51735693-51736718	1.5027	0.0517189	0.0142413	0.0351863	0.0364653	0.0222997	NKG7	chr19-51735693-51736718 _ NKG7
1	chr19-51751476-51752487	1.5027	0.0517189	0.0142413	0.0351863	0.0364653	0.0222997	NKG7	chr19-51751476-51752487 _ NKG7
1	chr19-51771170-51772131	1.5027	0.0517189	0.0142413	0.0351863	0.0364653	0.0222997	NKG7	chr19-51771170-51772131 _ NKG7
1	chr19-51773002-51773474	1.5027	0.0517189	0.0142413	0.0351863	0.0364653	0.0222997	NKG7	chr19-51773002-51773474 _ NKG7
1	chr19-51784794-51785558	1.5027	0.0517189	0.0142413	0.0351863	0.0364653	0.0222997	NKG7	chr19-51784794-51785558 _ NKG7
1	chr19-51824444-51825163	1.5027	0.0517189	0.0142413	0.0351863	0.0364653	0.0222997	NKG7	chr19-51824444-51825163 _ NKG7
1	chr19-51372155-51373548	0.194955	0.0314606	0.00233068	0.00499864	0.00175387	0.00281045	SIGLEC10	chr19-51372155-51373548 _ SIGLEC10
1	chr19-51372155-51373548	0.46545	0.0401266	0.00442258	0.00118551	0.000692224	0.000150381	SIGLEC12	chr19-51372155-51373548 _ SIGLEC12
1	chr19-51372155-51373548	0.266405	0.00860431	0.000590661	0.00321185	0.00317353	0.00199219	SIGLEC5	chr19-51372155-51373548 _ SIGLEC5
1	chr19-51372155-51373548	0.176612	0.00843441	0.004104	0.00420362	0.00156148	0.00260265	SIGLEC14	chr19-51372155-51373548 _ SIGLEC14
1	chr19-51372155-51373548	0.332101	0.00569711	0.000836769	0.00807579	0.00234373	0.00257152	FPR2	chr19-51372155-51373548 _ FPR2
1	chr19-51407108-51409400	0.194955	0.0314606	0.00233068	0.00499864	0.00175387	0.00281045	SIGLEC10	chr19-51407108-51409400 _ SIGLEC10
1	chr19-51407108-51409400	0.46545	0.0401266	0.00442258	0.00118551	0.000692224	0.000150381	SIGLEC12	chr19-51407108-51409400 _ SIGLEC12
1	chr19-51407108-51409400	0.266405	0.00860431	0.000590661	0.00321185	0.00317353	0.00199219	SIGLEC5	chr19-51407108-51409400 _ SIGLEC5
1	chr19-51407108-51409400	0.176612	0.00843441	0.004104	0.00420362	0.00156148	0.00260265	SIGLEC14	chr19-51407108-51409400 _ SIGLEC14
1	chr19-51407108-51409400	0.332101	0.00569711	0.000836769	0.00807579	0.00234373	0.00257152	FPR2	chr19-51407108-51409400 _ FPR2
1	chr19-51407108-51409400	0.217996	0.00957811	0.00352397	0.00250991	0.00862729	0.00602145	FPR1	chr19-51407108-51409400 _ FPR1
1	chr19-51440786-51442565	0.194955	0.0314606	0.00233068	0.00499864	0.00175387	0.00281045	SIGLEC10	chr19-51440786-51442565 _ SIGLEC10
1	chr19-51467882-51469682	0.194955	0.0314606	0.00233068	0.00499864	0.00175387	0.00281045	SIGLEC10	chr19-51467882-51469682 _ SIGLEC10
1	chr19-51501229-51502352	0.194955	0.0314606	0.00233068	0.00499864	0.00175387	0.00281045	SIGLEC10	chr19-51501229-51502352 _ SIGLEC10
1	chr19-51564607-51567214	0.194955	0.0314606	0.00233068	0.00499864	0.00175387	0.00281045	SIGLEC10	chr19-51564607-51567214 _ SIGLEC10
1	chr19-51621032-51621695	0.194955	0.0314606	0.00233068	0.00499864	0.00175387	0.00281045	SIGLEC10	chr19-51621032-51621695 _ SIGLEC10
1	chr19-51735693-51736718	0.194955	0.0314606	0.00233068	0.00499864	0.00175387	0.00281045	SIGLEC10	chr19-51735693-51736718 _ SIGLEC10
1	chr19-51771170-51772131	0.194955	0.0314606	0.00233068	0.00499864	0.00175387	0.00281045	SIGLEC10	chr19-51771170-51772131 _ SIGLEC10
1	chr19-51806988-51807786	0.194955	0.0314606	0.00233068	0.00499864	0.00175387	0.00281045	SIGLEC10	chr19-51806988-51807786 _ SIGLEC10
1	chr19-51822150-51823025	0.194955	0.0314606	0.00233068	0.00499864	0.00175387	0.00281045	SIGLEC10	chr19-51822150-51823025 _ SIGLEC10
1	chr19-51440786-51442565	0.46545	0.0401266	0.00442258	0.00118551	0.000692224	0.000150381	SIGLEC12	chr19-51440786-51442565 _ SIGLEC12
1	chr19-51564607-51567214	0.46545	0.0401266	0.00442258	0.00118551	0.000692224	0.000150381	SIGLEC12	chr19-51564607-51567214 _ SIGLEC12
1	chr19-51621032-51621695	0.46545	0.0401266	0.00442258	0.00118551	0.000692224	0.000150381	SIGLEC12	chr19-51621032-51621695 _ SIGLEC12
1	chr19-51735693-51736718	0.46545	0.0401266	0.00442258	0.00118551	0.000692224	0.000150381	SIGLEC12	chr19-51735693-51736718 _ SIGLEC12
1	chr19-51771170-51772131	0.46545	0.0401266	0.00442258	0.00118551	0.000692224	0.000150381	SIGLEC12	chr19-51771170-51772131 _ SIGLEC12
1	chr19-51822150-51823025	0.46545	0.0401266	0.00442258	0.00118551	0.000692224	0.000150381	SIGLEC12	chr19-51822150-51823025 _ SIGLEC12
1	chr19-51824444-51825163	0.46545	0.0401266	0.00442258	0.00118551	0.000692224	0.000150381	SIGLEC12	chr19-51824444-51825163 _ SIGLEC12
1	chr19-51564607-51567214	0.0995262	0.0710858	0.0764491	0.0391637	0.0258636	0.0093511	ZNF350	chr19-51564607-51567214 _ ZNF350
1	chr19-51621032-51621695	0.266405	0.00860431	0.000590661	0.00321185	0.00317353	0.00199219	SIGLEC5	chr19-51621032-51621695 _ SIGLEC5
1	chr19-51621032-51621695	0.176612	0.00843441	0.004104	0.00420362	0.00156148	0.00260265	SIGLEC14	chr19-51621032-51621695 _ SIGLEC14
1	chr19-51621032-51621695	0.332101	0.00569711	0.000836769	0.00807579	0.00234373	0.00257152	FPR2	chr19-51621032-51621695 _ FPR2
1	chr19-51651173-51652154	0.266405	0.00860431	0.000590661	0.00321185	0.00317353	0.00199219	SIGLEC5	chr19-51651173-51652154 _ SIGLEC5
1	chr19-51735693-51736718	0.266405	0.00860431	0.000590661	0.00321185	0.00317353	0.00199219	SIGLEC5	chr19-51735693-51736718 _ SIGLEC5
1	chr19-51751476-51752487	0.266405	0.00860431	0.000590661	0.00321185	0.00317353	0.00199219	SIGLEC5	chr19-51751476-51752487 _ SIGLEC5
1	chr19-51753984-51754631	0.266405	0.00860431	0.000590661	0.00321185	0.00317353	0.00199219	SIGLEC5	chr19-51753984-51754631 _ SIGLEC5
1	chr19-51771170-51772131	0.266405	0.00860431	0.000590661	0.00321185	0.00317353	0.00199219	SIGLEC5	chr19-51771170-51772131 _ SIGLEC5
1	chr19-51784794-51785558	0.266405	0.00860431	0.000590661	0.00321185	0.00317353	0.00199219	SIGLEC5	chr19-51784794-51785558 _ SIGLEC5
1	chr19-51651173-51652154	0.176612	0.00843441	0.004104	0.00420362	0.00156148	0.00260265	SIGLEC14	chr19-51651173-51652154 _ SIGLEC14
1	chr19-51735693-51736718	0.176612	0.00843441	0.004104	0.00420362	0.00156148	0.00260265	SIGLEC14	chr19-51735693-51736718 _ SIGLEC14
1	chr19-51751476-51752487	0.176612	0.00843441	0.004104	0.00420362	0.00156148	0.00260265	SIGLEC14	chr19-51751476-51752487 _ SIGLEC14
1	chr19-51753984-51754631	0.176612	0.00843441	0.004104	0.00420362	0.00156148	0.00260265	SIGLEC14	chr19-51753984-51754631 _ SIGLEC14
1	chr19-51760840-51761963	0.176612	0.00843441	0.004104	0.00420362	0.00156148	0.00260265	SIGLEC14	chr19-51760840-51761963 _ SIGLEC14
1	chr19-51771170-51772131	0.176612	0.00843441	0.004104	0.00420362	0.00156148	0.00260265	SIGLEC14	chr19-51771170-51772131 _ SIGLEC14
1	chr19-51784794-51785558	0.176612	0.00843441	0.004104	0.00420362	0.00156148	0.00260265	SIGLEC14	chr19-51784794-51785558 _ SIGLEC14
1	chr19-51651173-51652154	0.332101	0.00569711	0.000836769	0.00807579	0.00234373	0.00257152	FPR2	chr19-51651173-51652154 _ FPR2
1	chr19-51651173-51652154	0.217996	0.00957811	0.00352397	0.00250991	0.00862729	0.00602145	FPR1	chr19-51651173-51652154 _ FPR1
1	chr19-51735693-51736718	0.332101	0.00569711	0.000836769	0.00807579	0.00234373	0.00257152	FPR2	chr19-51735693-51736718 _ FPR2
1	chr19-51735693-51736718	0.217996	0.00957811	0.00352397	0.00250991	0.00862729	0.00602145	FPR1	chr19-51735693-51736718 _ FPR1
1	chr19-51751476-51752487	0.332101	0.00569711	0.000836769	0.00807579	0.00234373	0.00257152	FPR2	chr19-51751476-51752487 _ FPR2
1	chr19-51751476-51752487	0.217996	0.00957811	0.00352397	0.00250991	0.00862729	0.00602145	FPR1	chr19-51751476-51752487 _ FPR1
1	chr19-51753984-51754631	0.332101	0.00569711	0.000836769	0.00807579	0.00234373	0.00257152	FPR2	chr19-51753984-51754631 _ FPR2
1	chr19-51760840-51761963	0.332101	0.00569711	0.000836769	0.00807579	0.00234373	0.00257152	FPR2	chr19-51760840-51761963 _ FPR2
1	chr19-51771170-51772131	0.332101	0.00569711	0.000836769	0.00807579	0.00234373	0.00257152	FPR2	chr19-51771170-51772131 _ FPR2
1	chr19-51784794-51785558	0.332101	0.00569711	0.000836769	0.00807579	0.00234373	0.00257152	FPR2	chr19-51784794-51785558 _ FPR2
1	chr19-51824444-51825163	0.332101	0.00569711	0.000836769	0.00807579	0.00234373	0.00257152	FPR2	chr19-51824444-51825163 _ FPR2
1	chr19-51753984-51754631	0.217996	0.00957811	0.00352397	0.00250991	0.00862729	0.00602145	FPR1	chr19-51753984-51754631 _ FPR1
1	chr19-51760840-51761963	0.217996	0.00957811	0.00352397	0.00250991	0.00862729	0.00602145	FPR1	chr19-51760840-51761963 _ FPR1
1	chr19-51771170-51772131	0.217996	0.00957811	0.00352397	0.00250991	0.00862729	0.00602145	FPR1	chr19-51771170-51772131 _ FPR1
1	chr19-51784794-51785558	0.217996	0.00957811	0.00352397	0.00250991	0.00862729	0.00602145	FPR1	chr19-51784794-51785558 _ FPR1
1	chr19-51811239-51811811	0.217996	0.00957811	0.00352397	0.00250991	0.00862729	0.00602145	FPR1	chr19-51811239-51811811 _ FPR1
1	chr19-53823631-53825006	0.113879	0.0113651	0.000201818	0.000619536	0.00182992	0.00428992	NLRP12	chr19-53823631-53825006 _ NLRP12
1	chr19-53823631-53825006	0.580188	0.384963	0.209144	0.0193977	0.00889989	0.0101541	MYADM	chr19-53823631-53825006 _ MYADM
1	chr19-53823631-53825006	0.035598	0.0369193	0	0.0013596	0.00225365	0.00695376	VSTM1	chr19-53823631-53825006 _ VSTM1
1	chr19-53823631-53825006	0.226341	0.0207924	0.00421782	0.0141657	0.00478881	0.00652933	OSCAR	chr19-53823631-53825006 _ OSCAR
1	chr19-53823631-53825006	0.313105	0.239111	0.165602	0.0979007	0.0375865	0.0336097	TFPT	chr19-53823631-53825006 _ TFPT
1	chr19-53823631-53825006	0.026772	0.00624873	0.00679827	0.00317588	0.00222223	0.011817	TMC4	chr19-53823631-53825006 _ TMC4
1	chr19-53823631-53825006	0.529819	0.212225	0.0830723	0.0682246	0.0361453	0.0947988	MBOAT7	chr19-53823631-53825006 _ MBOAT7
1	chr19-53823631-53825006	0.0758882	0.0106873	0.00568232	0.00397089	0.00875063	0.00768139	LILRB3	chr19-53823631-53825006 _ LILRB3
1	chr19-53823631-53825006	0.0402087	0.00111161	0.00115	0.00171583	0.000347421	0.00198442	LILRA6	chr19-53823631-53825006 _ LILRA6
1	chr19-53823631-53825006	0.106164	0.0108514	0.00449031	0.00297463	0.00827998	0.0033585	LILRB2	chr19-53823631-53825006 _ LILRB2
1	chr19-53823631-53825006	0.0707848	0.000949124	0.000247216	0	0.001951	0.00337192	LILRA5	chr19-53823631-53825006 _ LILRA5
1	chr19-53829626-53830714	0.113879	0.0113651	0.000201818	0.000619536	0.00182992	0.00428992	NLRP12	chr19-53829626-53830714 _ NLRP12
1	chr19-54062461-54063104	0.113879	0.0113651	0.000201818	0.000619536	0.00182992	0.00428992	NLRP12	chr19-54062461-54063104 _ NLRP12
1	chr19-54247516-54248750	0.113879	0.0113651	0.000201818	0.000619536	0.00182992	0.00428992	NLRP12	chr19-54247516-54248750 _ NLRP12
1	chr19-54280299-54281481	0.113879	0.0113651	0.000201818	0.000619536	0.00182992	0.00428992	NLRP12	chr19-54280299-54281481 _ NLRP12
1	chr19-54301994-54303017	0.113879	0.0113651	0.000201818	0.000619536	0.00182992	0.00428992	NLRP12	chr19-54301994-54303017 _ NLRP12
1	chr19-54312205-54313444	0.113879	0.0113651	0.000201818	0.000619536	0.00182992	0.00428992	NLRP12	chr19-54312205-54313444 _ NLRP12
1	chr19-53829626-53830714	0.226341	0.0207924	0.00421782	0.0141657	0.00478881	0.00652933	OSCAR	chr19-53829626-53830714 _ OSCAR
1	chr19-53829626-53830714	0.529819	0.212225	0.0830723	0.0682246	0.0361453	0.0947988	MBOAT7	chr19-53829626-53830714 _ MBOAT7
1	chr19-53829626-53830714	0.0758882	0.0106873	0.00568232	0.00397089	0.00875063	0.00768139	LILRB3	chr19-53829626-53830714 _ LILRB3
1	chr19-53829626-53830714	0.0402087	0.00111161	0.00115	0.00171583	0.000347421	0.00198442	LILRA6	chr19-53829626-53830714 _ LILRA6
1	chr19-53829626-53830714	0.106164	0.0108514	0.00449031	0.00297463	0.00827998	0.0033585	LILRB2	chr19-53829626-53830714 _ LILRB2
1	chr19-53829626-53830714	0.0707848	0.000949124	0.000247216	0	0.001951	0.00337192	LILRA5	chr19-53829626-53830714 _ LILRA5
1	chr19-53849102-53850130	0.226341	0.0207924	0.00421782	0.0141657	0.00478881	0.00652933	OSCAR	chr19-53849102-53850130 _ OSCAR
1	chr19-54363563-54365962	0.580188	0.384963	0.209144	0.0193977	0.00889989	0.0101541	MYADM	chr19-54363563-54365962 _ MYADM
1	chr19-54047297-54048144	0.226341	0.0207924	0.00421782	0.0141657	0.00478881	0.00652933	OSCAR	chr19-54047297-54048144 _ OSCAR
1	chr19-54047297-54048144	0.0707848	0.000949124	0.000247216	0	0.001951	0.00337192	LILRA5	chr19-54047297-54048144 _ LILRA5
1	chr19-54047297-54048144	0	6.3117e-05	0	0	0	0	LILRA4	chr19-54047297-54048144 _ LILRA4
1	chr19-54062461-54063104	0.035598	0.0369193	0	0.0013596	0.00225365	0.00695376	VSTM1	chr19-54062461-54063104 _ VSTM1
1	chr19-54062461-54063104	0.226341	0.0207924	0.00421782	0.0141657	0.00478881	0.00652933	OSCAR	chr19-54062461-54063104 _ OSCAR
1	chr19-54062461-54063104	0.529819	0.212225	0.0830723	0.0682246	0.0361453	0.0947988	MBOAT7	chr19-54062461-54063104 _ MBOAT7
1	chr19-54062461-54063104	0.0758882	0.0106873	0.00568232	0.00397089	0.00875063	0.00768139	LILRB3	chr19-54062461-54063104 _ LILRB3
1	chr19-54062461-54063104	0.0402087	0.00111161	0.00115	0.00171583	0.000347421	0.00198442	LILRA6	chr19-54062461-54063104 _ LILRA6
1	chr19-54062461-54063104	0.106164	0.0108514	0.00449031	0.00297463	0.00827998	0.0033585	LILRB2	chr19-54062461-54063104 _ LILRB2
1	chr19-54062461-54063104	0.0707848	0.000949124	0.000247216	0	0.001951	0.00337192	LILRA5	chr19-54062461-54063104 _ LILRA5
1	chr19-54062461-54063104	0.886892	0.0566984	0.0118873	0.0302896	0.0192578	0.00930054	LAIR1	chr19-54062461-54063104 _ LAIR1
1	chr19-54363563-54365962	0.035598	0.0369193	0	0.0013596	0.00225365	0.00695376	VSTM1	chr19-54363563-54365962 _ VSTM1
1	chr19-54077081-54077889	0	6.3117e-05	0	0	0	0	LILRA4	chr19-54077081-54077889 _ LILRA4
1	chr19-54312205-54313444	0	0	0	0	0	0	TARM1	chr19-54312205-54313444 _ TARM1
1	chr19-54351890-54356009	0	0	0	0	0	0	TARM1	chr19-54351890-54356009 _ TARM1
1	chr19-54247516-54248750	0.226341	0.0207924	0.00421782	0.0141657	0.00478881	0.00652933	OSCAR	chr19-54247516-54248750 _ OSCAR
1	chr19-54280299-54281481	0.226341	0.0207924	0.00421782	0.0141657	0.00478881	0.00652933	OSCAR	chr19-54280299-54281481 _ OSCAR
1	chr19-54301994-54303017	0.226341	0.0207924	0.00421782	0.0141657	0.00478881	0.00652933	OSCAR	chr19-54301994-54303017 _ OSCAR
1	chr19-54312205-54313444	0.226341	0.0207924	0.00421782	0.0141657	0.00478881	0.00652933	OSCAR	chr19-54312205-54313444 _ OSCAR
1	chr19-54345783-54346498	0.226341	0.0207924	0.00421782	0.0141657	0.00478881	0.00652933	OSCAR	chr19-54345783-54346498 _ OSCAR
1	chr19-54363563-54365962	0.226341	0.0207924	0.00421782	0.0141657	0.00478881	0.00652933	OSCAR	chr19-54363563-54365962 _ OSCAR
1	chr19-54373531-54376264	0.226341	0.0207924	0.00421782	0.0141657	0.00478881	0.00652933	OSCAR	chr19-54373531-54376264 _ OSCAR
1	chr19-54387672-54390086	0.226341	0.0207924	0.00421782	0.0141657	0.00478881	0.00652933	OSCAR	chr19-54387672-54390086 _ OSCAR
1	chr19-54396961-54397357	0.226341	0.0207924	0.00421782	0.0141657	0.00478881	0.00652933	OSCAR	chr19-54396961-54397357 _ OSCAR
1	chr19-54572042-54574087	0.226341	0.0207924	0.00421782	0.0141657	0.00478881	0.00652933	OSCAR	chr19-54572042-54574087 _ OSCAR
1	chr19-54363563-54365962	1.07741	0.966682	0.970568	0.869815	0.562987	0.451583	NDUFA3	chr19-54363563-54365962 _ NDUFA3
1	chr19-54387672-54390086	1.07741	0.966682	0.970568	0.869815	0.562987	0.451583	NDUFA3	chr19-54387672-54390086 _ NDUFA3
1	chr19-54280299-54281481	0.313105	0.239111	0.165602	0.0979007	0.0375865	0.0336097	TFPT	chr19-54280299-54281481 _ TFPT
1	chr19-54363563-54365962	0.313105	0.239111	0.165602	0.0979007	0.0375865	0.0336097	TFPT	chr19-54363563-54365962 _ TFPT
1	chr19-54373531-54376264	0.313105	0.239111	0.165602	0.0979007	0.0375865	0.0336097	TFPT	chr19-54373531-54376264 _ TFPT
1	chr19-54377945-54379004	0.313105	0.239111	0.165602	0.0979007	0.0375865	0.0336097	TFPT	chr19-54377945-54379004 _ TFPT
1	chr19-54387672-54390086	0.313105	0.239111	0.165602	0.0979007	0.0375865	0.0336097	TFPT	chr19-54387672-54390086 _ TFPT
1	chr19-54363563-54365962	0.30286	0.168504	0.191745	0.158053	0.102943	0.0461756	CNOT3	chr19-54363563-54365962 _ CNOT3
1	chr19-54247516-54248750	0.529819	0.212225	0.0830723	0.0682246	0.0361453	0.0947988	MBOAT7	chr19-54247516-54248750 _ MBOAT7
1	chr19-54280299-54281481	0.529819	0.212225	0.0830723	0.0682246	0.0361453	0.0947988	MBOAT7	chr19-54280299-54281481 _ MBOAT7
1	chr19-54312205-54313444	0.529819	0.212225	0.0830723	0.0682246	0.0361453	0.0947988	MBOAT7	chr19-54312205-54313444 _ MBOAT7
1	chr19-54351890-54356009	0.529819	0.212225	0.0830723	0.0682246	0.0361453	0.0947988	MBOAT7	chr19-54351890-54356009 _ MBOAT7
1	chr19-54363563-54365962	0.529819	0.212225	0.0830723	0.0682246	0.0361453	0.0947988	MBOAT7	chr19-54363563-54365962 _ MBOAT7
1	chr19-54373531-54376264	0.529819	0.212225	0.0830723	0.0682246	0.0361453	0.0947988	MBOAT7	chr19-54373531-54376264 _ MBOAT7
1	chr19-54377945-54379004	0.529819	0.212225	0.0830723	0.0682246	0.0361453	0.0947988	MBOAT7	chr19-54377945-54379004 _ MBOAT7
1	chr19-54387672-54390086	0.529819	0.212225	0.0830723	0.0682246	0.0361453	0.0947988	MBOAT7	chr19-54387672-54390086 _ MBOAT7
1	chr19-54572042-54574087	0.529819	0.212225	0.0830723	0.0682246	0.0361453	0.0947988	MBOAT7	chr19-54572042-54574087 _ MBOAT7
1	chr19-54593262-54594389	0.529819	0.212225	0.0830723	0.0682246	0.0361453	0.0947988	MBOAT7	chr19-54593262-54594389 _ MBOAT7
1	chr19-54363563-54365962	2.95898	3.12017	3.25217	2.74471	1.91935	1.08731	RPS9	chr19-54363563-54365962 _ RPS9
1	chr19-54387672-54390086	2.95898	3.12017	3.25217	2.74471	1.91935	1.08731	RPS9	chr19-54387672-54390086 _ RPS9
1	chr19-54222446-54223526	0.0758882	0.0106873	0.00568232	0.00397089	0.00875063	0.00768139	LILRB3	chr19-54222446-54223526 _ LILRB3
1	chr19-54242672-54243131	0.0758882	0.0106873	0.00568232	0.00397089	0.00875063	0.00768139	LILRB3	chr19-54242672-54243131 _ LILRB3
1	chr19-54247516-54248750	0.0758882	0.0106873	0.00568232	0.00397089	0.00875063	0.00768139	LILRB3	chr19-54247516-54248750 _ LILRB3
1	chr19-54280299-54281481	0.0758882	0.0106873	0.00568232	0.00397089	0.00875063	0.00768139	LILRB3	chr19-54280299-54281481 _ LILRB3
1	chr19-54301994-54303017	0.0758882	0.0106873	0.00568232	0.00397089	0.00875063	0.00768139	LILRB3	chr19-54301994-54303017 _ LILRB3
1	chr19-54312205-54313444	0.0758882	0.0106873	0.00568232	0.00397089	0.00875063	0.00768139	LILRB3	chr19-54312205-54313444 _ LILRB3
1	chr19-54363563-54365962	0.0758882	0.0106873	0.00568232	0.00397089	0.00875063	0.00768139	LILRB3	chr19-54363563-54365962 _ LILRB3
1	chr19-54373531-54376264	0.0758882	0.0106873	0.00568232	0.00397089	0.00875063	0.00768139	LILRB3	chr19-54373531-54376264 _ LILRB3
1	chr19-54387672-54390086	0.0758882	0.0106873	0.00568232	0.00397089	0.00875063	0.00768139	LILRB3	chr19-54387672-54390086 _ LILRB3
1	chr19-54572042-54574087	0.0758882	0.0106873	0.00568232	0.00397089	0.00875063	0.00768139	LILRB3	chr19-54572042-54574087 _ LILRB3
1	chr19-54606142-54607543	0.0758882	0.0106873	0.00568232	0.00397089	0.00875063	0.00768139	LILRB3	chr19-54606142-54607543 _ LILRB3
1	chr19-54247516-54248750	0.0402087	0.00111161	0.00115	0.00171583	0.000347421	0.00198442	LILRA6	chr19-54247516-54248750 _ LILRA6
1	chr19-54271055-54272591	0.0402087	0.00111161	0.00115	0.00171583	0.000347421	0.00198442	LILRA6	chr19-54271055-54272591 _ LILRA6
1	chr19-54280299-54281481	0.0402087	0.00111161	0.00115	0.00171583	0.000347421	0.00198442	LILRA6	chr19-54280299-54281481 _ LILRA6
1	chr19-54301994-54303017	0.0402087	0.00111161	0.00115	0.00171583	0.000347421	0.00198442	LILRA6	chr19-54301994-54303017 _ LILRA6
1	chr19-54312205-54313444	0.0402087	0.00111161	0.00115	0.00171583	0.000347421	0.00198442	LILRA6	chr19-54312205-54313444 _ LILRA6
1	chr19-54345783-54346498	0.0402087	0.00111161	0.00115	0.00171583	0.000347421	0.00198442	LILRA6	chr19-54345783-54346498 _ LILRA6
1	chr19-54351890-54356009	0.0402087	0.00111161	0.00115	0.00171583	0.000347421	0.00198442	LILRA6	chr19-54351890-54356009 _ LILRA6
1	chr19-54363563-54365962	0.0402087	0.00111161	0.00115	0.00171583	0.000347421	0.00198442	LILRA6	chr19-54363563-54365962 _ LILRA6
1	chr19-54373531-54376264	0.0402087	0.00111161	0.00115	0.00171583	0.000347421	0.00198442	LILRA6	chr19-54373531-54376264 _ LILRA6
1	chr19-54387672-54390086	0.0402087	0.00111161	0.00115	0.00171583	0.000347421	0.00198442	LILRA6	chr19-54387672-54390086 _ LILRA6
1	chr19-54572042-54574087	0.0402087	0.00111161	0.00115	0.00171583	0.000347421	0.00198442	LILRA6	chr19-54572042-54574087 _ LILRA6
1	chr19-54242672-54243131	0.0275055	0.000865096	0.000840679	0.000627674	0.000470055	0	LILRB1	chr19-54242672-54243131 _ LILRB1
1	chr19-54247516-54248750	0.106164	0.0108514	0.00449031	0.00297463	0.00827998	0.0033585	LILRB2	chr19-54247516-54248750 _ LILRB2
1	chr19-54247516-54248750	0.0707848	0.000949124	0.000247216	0	0.001951	0.00337192	LILRA5	chr19-54247516-54248750 _ LILRA5
1	chr19-54247516-54248750	0	6.3117e-05	0	0	0	0	LILRA4	chr19-54247516-54248750 _ LILRA4
1	chr19-54247516-54248750	0.886892	0.0566984	0.0118873	0.0302896	0.0192578	0.00930054	LAIR1	chr19-54247516-54248750 _ LAIR1
1	chr19-54247516-54248750	0.495997	0.0110522	0.00420412	0.0039144	0.0103321	0.00338801	LILRA2	chr19-54247516-54248750 _ LILRA2
1	chr19-54247516-54248750	0.0577774	0.00139589	0.00131672	8.88745e-05	0.000395315	0.000567525	LILRA1	chr19-54247516-54248750 _ LILRA1
1	chr19-54247516-54248750	0.0275055	0.000865096	0.000840679	0.000627674	0.000470055	0	LILRB1	chr19-54247516-54248750 _ LILRB1
1	chr19-54247516-54248750	0.0544742	0.00217199	0.00232558	5.64909e-06	0.00640585	0.00106792	LILRB4	chr19-54247516-54248750 _ LILRB4
1	chr19-54280299-54281481	0.106164	0.0108514	0.00449031	0.00297463	0.00827998	0.0033585	LILRB2	chr19-54280299-54281481 _ LILRB2
1	chr19-54280299-54281481	0.0707848	0.000949124	0.000247216	0	0.001951	0.00337192	LILRA5	chr19-54280299-54281481 _ LILRA5
1	chr19-54280299-54281481	0	6.3117e-05	0	0	0	0	LILRA4	chr19-54280299-54281481 _ LILRA4
1	chr19-54280299-54281481	0.886892	0.0566984	0.0118873	0.0302896	0.0192578	0.00930054	LAIR1	chr19-54280299-54281481 _ LAIR1
1	chr19-54280299-54281481	0.495997	0.0110522	0.00420412	0.0039144	0.0103321	0.00338801	LILRA2	chr19-54280299-54281481 _ LILRA2
1	chr19-54280299-54281481	0.0577774	0.00139589	0.00131672	8.88745e-05	0.000395315	0.000567525	LILRA1	chr19-54280299-54281481 _ LILRA1
1	chr19-54280299-54281481	0.0275055	0.000865096	0.000840679	0.000627674	0.000470055	0	LILRB1	chr19-54280299-54281481 _ LILRB1
1	chr19-54280299-54281481	0.0544742	0.00217199	0.00232558	5.64909e-06	0.00640585	0.00106792	LILRB4	chr19-54280299-54281481 _ LILRB4
1	chr19-54301994-54303017	0.106164	0.0108514	0.00449031	0.00297463	0.00827998	0.0033585	LILRB2	chr19-54301994-54303017 _ LILRB2
1	chr19-54312205-54313444	0.106164	0.0108514	0.00449031	0.00297463	0.00827998	0.0033585	LILRB2	chr19-54312205-54313444 _ LILRB2
1	chr19-54351890-54356009	0.106164	0.0108514	0.00449031	0.00297463	0.00827998	0.0033585	LILRB2	chr19-54351890-54356009 _ LILRB2
1	chr19-54363563-54365962	0.106164	0.0108514	0.00449031	0.00297463	0.00827998	0.0033585	LILRB2	chr19-54363563-54365962 _ LILRB2
1	chr19-54373531-54376264	0.106164	0.0108514	0.00449031	0.00297463	0.00827998	0.0033585	LILRB2	chr19-54373531-54376264 _ LILRB2
1	chr19-54387672-54390086	0.106164	0.0108514	0.00449031	0.00297463	0.00827998	0.0033585	LILRB2	chr19-54387672-54390086 _ LILRB2
1	chr19-54572042-54574087	0.106164	0.0108514	0.00449031	0.00297463	0.00827998	0.0033585	LILRB2	chr19-54572042-54574087 _ LILRB2
1	chr19-54593262-54594389	0.106164	0.0108514	0.00449031	0.00297463	0.00827998	0.0033585	LILRB2	chr19-54593262-54594389 _ LILRB2
1	chr19-54606142-54607543	0.106164	0.0108514	0.00449031	0.00297463	0.00827998	0.0033585	LILRB2	chr19-54606142-54607543 _ LILRB2
1	chr19-54630113-54631151	0.106164	0.0108514	0.00449031	0.00297463	0.00827998	0.0033585	LILRB2	chr19-54630113-54631151 _ LILRB2
1	chr19-54301994-54303017	0.0707848	0.000949124	0.000247216	0	0.001951	0.00337192	LILRA5	chr19-54301994-54303017 _ LILRA5
1	chr19-54301994-54303017	0	6.3117e-05	0	0	0	0	LILRA4	chr19-54301994-54303017 _ LILRA4
1	chr19-54301994-54303017	0.886892	0.0566984	0.0118873	0.0302896	0.0192578	0.00930054	LAIR1	chr19-54301994-54303017 _ LAIR1
1	chr19-54301994-54303017	0.495997	0.0110522	0.00420412	0.0039144	0.0103321	0.00338801	LILRA2	chr19-54301994-54303017 _ LILRA2
1	chr19-54301994-54303017	0.0577774	0.00139589	0.00131672	8.88745e-05	0.000395315	0.000567525	LILRA1	chr19-54301994-54303017 _ LILRA1
1	chr19-54301994-54303017	0.0275055	0.000865096	0.000840679	0.000627674	0.000470055	0	LILRB1	chr19-54301994-54303017 _ LILRB1
1	chr19-54312205-54313444	0.0707848	0.000949124	0.000247216	0	0.001951	0.00337192	LILRA5	chr19-54312205-54313444 _ LILRA5
1	chr19-54312205-54313444	0	6.3117e-05	0	0	0	0	LILRA4	chr19-54312205-54313444 _ LILRA4
1	chr19-54312205-54313444	0.886892	0.0566984	0.0118873	0.0302896	0.0192578	0.00930054	LAIR1	chr19-54312205-54313444 _ LAIR1
1	chr19-54312205-54313444	0.495997	0.0110522	0.00420412	0.0039144	0.0103321	0.00338801	LILRA2	chr19-54312205-54313444 _ LILRA2
1	chr19-54312205-54313444	0.0577774	0.00139589	0.00131672	8.88745e-05	0.000395315	0.000567525	LILRA1	chr19-54312205-54313444 _ LILRA1
1	chr19-54312205-54313444	0.0275055	0.000865096	0.000840679	0.000627674	0.000470055	0	LILRB1	chr19-54312205-54313444 _ LILRB1
1	chr19-54312205-54313444	0.0544742	0.00217199	0.00232558	5.64909e-06	0.00640585	0.00106792	LILRB4	chr19-54312205-54313444 _ LILRB4
1	chr19-54345783-54346498	0.0707848	0.000949124	0.000247216	0	0.001951	0.00337192	LILRA5	chr19-54345783-54346498 _ LILRA5
1	chr19-54363563-54365962	0.0707848	0.000949124	0.000247216	0	0.001951	0.00337192	LILRA5	chr19-54363563-54365962 _ LILRA5
1	chr19-54373531-54376264	0.0707848	0.000949124	0.000247216	0	0.001951	0.00337192	LILRA5	chr19-54373531-54376264 _ LILRA5
1	chr19-54387672-54390086	0.0707848	0.000949124	0.000247216	0	0.001951	0.00337192	LILRA5	chr19-54387672-54390086 _ LILRA5
1	chr19-54572042-54574087	0.0707848	0.000949124	0.000247216	0	0.001951	0.00337192	LILRA5	chr19-54572042-54574087 _ LILRA5
1	chr19-54593262-54594389	0.0707848	0.000949124	0.000247216	0	0.001951	0.00337192	LILRA5	chr19-54593262-54594389 _ LILRA5
1	chr19-54606142-54607543	0.0707848	0.000949124	0.000247216	0	0.001951	0.00337192	LILRA5	chr19-54606142-54607543 _ LILRA5
1	chr19-54630113-54631151	0.0707848	0.000949124	0.000247216	0	0.001951	0.00337192	LILRA5	chr19-54630113-54631151 _ LILRA5
1	chr19-54747337-54748232	0.0707848	0.000949124	0.000247216	0	0.001951	0.00337192	LILRA5	chr19-54747337-54748232 _ LILRA5
1	chr19-54763905-54764861	0.0707848	0.000949124	0.000247216	0	0.001951	0.00337192	LILRA5	chr19-54763905-54764861 _ LILRA5
1	chr19-54339023-54340293	0	6.3117e-05	0	0	0	0	LILRA4	chr19-54339023-54340293 _ LILRA4
1	chr19-54363563-54365962	0	6.3117e-05	0	0	0	0	LILRA4	chr19-54363563-54365962 _ LILRA4
1	chr19-54368958-54370884	0	6.3117e-05	0	0	0	0	LILRA4	chr19-54368958-54370884 _ LILRA4
1	chr19-54373531-54376264	0	6.3117e-05	0	0	0	0	LILRA4	chr19-54373531-54376264 _ LILRA4
1	chr19-54387672-54390086	0	6.3117e-05	0	0	0	0	LILRA4	chr19-54387672-54390086 _ LILRA4
1	chr19-54572042-54574087	0	6.3117e-05	0	0	0	0	LILRA4	chr19-54572042-54574087 _ LILRA4
1	chr19-54630113-54631151	0	6.3117e-05	0	0	0	0	LILRA4	chr19-54630113-54631151 _ LILRA4
1	chr19-54747337-54748232	0	6.3117e-05	0	0	0	0	LILRA4	chr19-54747337-54748232 _ LILRA4
1	chr19-54787760-54788742	0	6.3117e-05	0	0	0	0	LILRA4	chr19-54787760-54788742 _ LILRA4
1	chr19-54824384-54825894	0	6.3117e-05	0	0	0	0	LILRA4	chr19-54824384-54825894 _ LILRA4
1	chr19-54339023-54340293	0.0577774	0.00139589	0.00131672	8.88745e-05	0.000395315	0.000567525	LILRA1	chr19-54339023-54340293 _ LILRA1
1	chr19-54345783-54346498	0.0275055	0.000865096	0.000840679	0.000627674	0.000470055	0	LILRB1	chr19-54345783-54346498 _ LILRB1
1	chr19-54351890-54356009	0.886892	0.0566984	0.0118873	0.0302896	0.0192578	0.00930054	LAIR1	chr19-54351890-54356009 _ LAIR1
1	chr19-54351890-54356009	0.495997	0.0110522	0.00420412	0.0039144	0.0103321	0.00338801	LILRA2	chr19-54351890-54356009 _ LILRA2
1	chr19-54351890-54356009	0.0544742	0.00217199	0.00232558	5.64909e-06	0.00640585	0.00106792	LILRB4	chr19-54351890-54356009 _ LILRB4
1	chr19-54363563-54365962	0.886892	0.0566984	0.0118873	0.0302896	0.0192578	0.00930054	LAIR1	chr19-54363563-54365962 _ LAIR1
1	chr19-54363563-54365962	0.403619	0.249259	0.169258	0.235616	0.112793	0.0523856	LENG8	chr19-54363563-54365962 _ LENG8
1	chr19-54363563-54365962	0.495997	0.0110522	0.00420412	0.0039144	0.0103321	0.00338801	LILRA2	chr19-54363563-54365962 _ LILRA2
1	chr19-54363563-54365962	0.0577774	0.00139589	0.00131672	8.88745e-05	0.000395315	0.000567525	LILRA1	chr19-54363563-54365962 _ LILRA1
1	chr19-54363563-54365962	0.0275055	0.000865096	0.000840679	0.000627674	0.000470055	0	LILRB1	chr19-54363563-54365962 _ LILRB1
1	chr19-54363563-54365962	0.0544742	0.00217199	0.00232558	5.64909e-06	0.00640585	0.00106792	LILRB4	chr19-54363563-54365962 _ LILRB4
1	chr19-54368958-54370884	0.886892	0.0566984	0.0118873	0.0302896	0.0192578	0.00930054	LAIR1	chr19-54368958-54370884 _ LAIR1
1	chr19-54368958-54370884	0.495997	0.0110522	0.00420412	0.0039144	0.0103321	0.00338801	LILRA2	chr19-54368958-54370884 _ LILRA2
1	chr19-54368958-54370884	0.0577774	0.00139589	0.00131672	8.88745e-05	0.000395315	0.000567525	LILRA1	chr19-54368958-54370884 _ LILRA1
1	chr19-54372012-54372935	0.886892	0.0566984	0.0118873	0.0302896	0.0192578	0.00930054	LAIR1	chr19-54372012-54372935 _ LAIR1
1	chr19-54373531-54376264	0.886892	0.0566984	0.0118873	0.0302896	0.0192578	0.00930054	LAIR1	chr19-54373531-54376264 _ LAIR1
1	chr19-54377945-54379004	0.886892	0.0566984	0.0118873	0.0302896	0.0192578	0.00930054	LAIR1	chr19-54377945-54379004 _ LAIR1
1	chr19-54387672-54390086	0.886892	0.0566984	0.0118873	0.0302896	0.0192578	0.00930054	LAIR1	chr19-54387672-54390086 _ LAIR1
1	chr19-54414948-54418866	0.886892	0.0566984	0.0118873	0.0302896	0.0192578	0.00930054	LAIR1	chr19-54414948-54418866 _ LAIR1
1	chr19-54482843-54483327	0.886892	0.0566984	0.0118873	0.0302896	0.0192578	0.00930054	LAIR1	chr19-54482843-54483327 _ LAIR1
1	chr19-54572042-54574087	0.886892	0.0566984	0.0118873	0.0302896	0.0192578	0.00930054	LAIR1	chr19-54572042-54574087 _ LAIR1
1	chr19-54593262-54594389	0.886892	0.0566984	0.0118873	0.0302896	0.0192578	0.00930054	LAIR1	chr19-54593262-54594389 _ LAIR1
1	chr19-54747337-54748232	0.886892	0.0566984	0.0118873	0.0302896	0.0192578	0.00930054	LAIR1	chr19-54747337-54748232 _ LAIR1
1	chr19-54824384-54825894	0.886892	0.0566984	0.0118873	0.0302896	0.0192578	0.00930054	LAIR1	chr19-54824384-54825894 _ LAIR1
1	chr19-54373531-54376264	0.495997	0.0110522	0.00420412	0.0039144	0.0103321	0.00338801	LILRA2	chr19-54373531-54376264 _ LILRA2
1	chr19-54373531-54376264	0.0577774	0.00139589	0.00131672	8.88745e-05	0.000395315	0.000567525	LILRA1	chr19-54373531-54376264 _ LILRA1
1	chr19-54373531-54376264	0.0275055	0.000865096	0.000840679	0.000627674	0.000470055	0	LILRB1	chr19-54373531-54376264 _ LILRB1
1	chr19-54373531-54376264	0.0544742	0.00217199	0.00232558	5.64909e-06	0.00640585	0.00106792	LILRB4	chr19-54373531-54376264 _ LILRB4
1	chr19-54377945-54379004	0.495997	0.0110522	0.00420412	0.0039144	0.0103321	0.00338801	LILRA2	chr19-54377945-54379004 _ LILRA2
1	chr19-54387672-54390086	0.403619	0.249259	0.169258	0.235616	0.112793	0.0523856	LENG8	chr19-54387672-54390086 _ LENG8
1	chr19-54387672-54390086	0.495997	0.0110522	0.00420412	0.0039144	0.0103321	0.00338801	LILRA2	chr19-54387672-54390086 _ LILRA2
1	chr19-54387672-54390086	0.0577774	0.00139589	0.00131672	8.88745e-05	0.000395315	0.000567525	LILRA1	chr19-54387672-54390086 _ LILRA1
1	chr19-54387672-54390086	0.0275055	0.000865096	0.000840679	0.000627674	0.000470055	0	LILRB1	chr19-54387672-54390086 _ LILRB1
1	chr19-54387672-54390086	0.0544742	0.00217199	0.00232558	5.64909e-06	0.00640585	0.00106792	LILRB4	chr19-54387672-54390086 _ LILRB4
1	chr19-54572042-54574087	0.495997	0.0110522	0.00420412	0.0039144	0.0103321	0.00338801	LILRA2	chr19-54572042-54574087 _ LILRA2
1	chr19-54593262-54594389	0.495997	0.0110522	0.00420412	0.0039144	0.0103321	0.00338801	LILRA2	chr19-54593262-54594389 _ LILRA2
1	chr19-54630113-54631151	0.495997	0.0110522	0.00420412	0.0039144	0.0103321	0.00338801	LILRA2	chr19-54630113-54631151 _ LILRA2
1	chr19-54747337-54748232	0.495997	0.0110522	0.00420412	0.0039144	0.0103321	0.00338801	LILRA2	chr19-54747337-54748232 _ LILRA2
1	chr19-54763905-54764861	0.495997	0.0110522	0.00420412	0.0039144	0.0103321	0.00338801	LILRA2	chr19-54763905-54764861 _ LILRA2
1	chr19-54787760-54788742	0.495997	0.0110522	0.00420412	0.0039144	0.0103321	0.00338801	LILRA2	chr19-54787760-54788742 _ LILRA2
1	chr19-54824384-54825894	0.495997	0.0110522	0.00420412	0.0039144	0.0103321	0.00338801	LILRA2	chr19-54824384-54825894 _ LILRA2
1	chr19-54859272-54859840	0.495997	0.0110522	0.00420412	0.0039144	0.0103321	0.00338801	LILRA2	chr19-54859272-54859840 _ LILRA2
1	chr19-54873897-54874513	0.495997	0.0110522	0.00420412	0.0039144	0.0103321	0.00338801	LILRA2	chr19-54873897-54874513 _ LILRA2
1	chr19-54900990-54901653	0.495997	0.0110522	0.00420412	0.0039144	0.0103321	0.00338801	LILRA2	chr19-54900990-54901653 _ LILRA2
1	chr19-54951598-54953018	0.495997	0.0110522	0.00420412	0.0039144	0.0103321	0.00338801	LILRA2	chr19-54951598-54953018 _ LILRA2
1	chr19-54572042-54574087	0.0577774	0.00139589	0.00131672	8.88745e-05	0.000395315	0.000567525	LILRA1	chr19-54572042-54574087 _ LILRA1
1	chr19-54572042-54574087	0.0275055	0.000865096	0.000840679	0.000627674	0.000470055	0	LILRB1	chr19-54572042-54574087 _ LILRB1
1	chr19-54572042-54574087	0.0544742	0.00217199	0.00232558	5.64909e-06	0.00640585	0.00106792	LILRB4	chr19-54572042-54574087 _ LILRB4
1	chr19-54572042-54574087	0.0656327	0.0250364	0.0531024	0.00234547	3.546e-05	0.000103892	NLRP2	chr19-54572042-54574087 _ NLRP2
1	chr19-54593262-54594389	0.0577774	0.00139589	0.00131672	8.88745e-05	0.000395315	0.000567525	LILRA1	chr19-54593262-54594389 _ LILRA1
1	chr19-54630113-54631151	0.0577774	0.00139589	0.00131672	8.88745e-05	0.000395315	0.000567525	LILRA1	chr19-54630113-54631151 _ LILRA1
1	chr19-54747337-54748232	0.0577774	0.00139589	0.00131672	8.88745e-05	0.000395315	0.000567525	LILRA1	chr19-54747337-54748232 _ LILRA1
1	chr19-54763905-54764861	0.0577774	0.00139589	0.00131672	8.88745e-05	0.000395315	0.000567525	LILRA1	chr19-54763905-54764861 _ LILRA1
1	chr19-54787760-54788742	0.0577774	0.00139589	0.00131672	8.88745e-05	0.000395315	0.000567525	LILRA1	chr19-54787760-54788742 _ LILRA1
1	chr19-54824384-54825894	0.0577774	0.00139589	0.00131672	8.88745e-05	0.000395315	0.000567525	LILRA1	chr19-54824384-54825894 _ LILRA1
1	chr19-54873897-54874513	0.0577774	0.00139589	0.00131672	8.88745e-05	0.000395315	0.000567525	LILRA1	chr19-54873897-54874513 _ LILRA1
1	chr19-54875217-54876042	0.0577774	0.00139589	0.00131672	8.88745e-05	0.000395315	0.000567525	LILRA1	chr19-54875217-54876042 _ LILRA1
1	chr19-54900990-54901653	0.0577774	0.00139589	0.00131672	8.88745e-05	0.000395315	0.000567525	LILRA1	chr19-54900990-54901653 _ LILRA1
1	chr19-54593262-54594389	0.0275055	0.000865096	0.000840679	0.000627674	0.000470055	0	LILRB1	chr19-54593262-54594389 _ LILRB1
1	chr19-54593262-54594389	0.0544742	0.00217199	0.00232558	5.64909e-06	0.00640585	0.00106792	LILRB4	chr19-54593262-54594389 _ LILRB4
1	chr19-54606142-54607543	0.0275055	0.000865096	0.000840679	0.000627674	0.000470055	0	LILRB1	chr19-54606142-54607543 _ LILRB1
1	chr19-54606142-54607543	0.0544742	0.00217199	0.00232558	5.64909e-06	0.00640585	0.00106792	LILRB4	chr19-54606142-54607543 _ LILRB4
1	chr19-54630113-54631151	0.0275055	0.000865096	0.000840679	0.000627674	0.000470055	0	LILRB1	chr19-54630113-54631151 _ LILRB1
1	chr19-54662624-54663213	0.0275055	0.000865096	0.000840679	0.000627674	0.000470055	0	LILRB1	chr19-54662624-54663213 _ LILRB1
1	chr19-54747337-54748232	0.0275055	0.000865096	0.000840679	0.000627674	0.000470055	0	LILRB1	chr19-54747337-54748232 _ LILRB1
1	chr19-54763905-54764861	0.0275055	0.000865096	0.000840679	0.000627674	0.000470055	0	LILRB1	chr19-54763905-54764861 _ LILRB1
1	chr19-54787760-54788742	0.0275055	0.000865096	0.000840679	0.000627674	0.000470055	0	LILRB1	chr19-54787760-54788742 _ LILRB1
1	chr19-54824384-54825894	0.0275055	0.000865096	0.000840679	0.000627674	0.000470055	0	LILRB1	chr19-54824384-54825894 _ LILRB1
1	chr19-54900990-54901653	0.0275055	0.000865096	0.000840679	0.000627674	0.000470055	0	LILRB1	chr19-54900990-54901653 _ LILRB1
1	chr19-54630113-54631151	0.0544742	0.00217199	0.00232558	5.64909e-06	0.00640585	0.00106792	LILRB4	chr19-54630113-54631151 _ LILRB4
1	chr19-54662624-54663213	0.0544742	0.00217199	0.00232558	5.64909e-06	0.00640585	0.00106792	LILRB4	chr19-54662624-54663213 _ LILRB4
1	chr19-54691884-54692373	0	0	0	0	0	0	KIR3DL2	chr19-54691884-54692373 _ KIR3DL2
1	chr19-54763905-54764861	0	0	0	0	0	0	KIR3DL2	chr19-54763905-54764861 _ KIR3DL2
1	chr19-54877537-54877793	0	0	0	0	0	0	KIR3DL2	chr19-54877537-54877793 _ KIR3DL2
1	chr19-54958692-54960388	0.604658	0.581148	0.454324	0.302625	0.215613	0.115078	PPP6R1	chr19-54958692-54960388 _ PPP6R1
1	chr19-54958692-54960388	3.68294	3.72664	3.48021	3.09981	2.32115	1.57799	RPL28	chr19-54958692-54960388 _ RPL28
1	chr19-55144927-55147287	0.213373	0.0158613	0.00139527	0.0105121	0.001819	0.0883471	TNNT1	chr19-55144927-55147287 _ TNNT1
1	chr19-55321696-55323930	0.213373	0.0158613	0.00139527	0.0105121	0.001819	0.0883471	TNNT1	chr19-55321696-55323930 _ TNNT1
1	chr19-55326398-55327052	0.213373	0.0158613	0.00139527	0.0105121	0.001819	0.0883471	TNNT1	chr19-55326398-55327052 _ TNNT1
1	chr19-55619328-55621665	0.213373	0.0158613	0.00139527	0.0105121	0.001819	0.0883471	TNNT1	chr19-55619328-55621665 _ TNNT1
1	chr19-56594796-56596232	0.289228	0.504195	0.407911	0.240295	0.0947867	0.0397438	ZNF787	chr19-56594796-56596232 _ ZNF787
1	chr20-658889-662349	0.257192	0.165106	0.177913	0.236379	0.324606	0.513185	TBC1D20	chr20-658889-662349 _ TBC1D20
1	chr20-905091-907331	0	0	0	0	0	0	ANGPT4	chr20-905091-907331 _ ANGPT4
1	chr20-905091-907331	0.006646	0.0106979	0.0108669	0.0165411	0.00477067	0.00418304	TMEM74B	chr20-905091-907331 _ TMEM74B
1	chr20-933011-933489	0	0.0005025	0.000377193	6.03963e-05	0	0	SNPH	chr20-933011-933489 _ SNPH
1	chr20-1033632-1034766	0.006646	0.0106979	0.0108669	0.0165411	0.00477067	0.00418304	TMEM74B	chr20-1033632-1034766 _ TMEM74B
1	chr20-1033632-1034766	0.0683472	0.00192195	0.000207974	0.00107236	0.000461419	8.85015e-05	SIRPB2	chr20-1033632-1034766 _ SIRPB2
1	chr20-1535608-1538585	0.006646	0.0106979	0.0108669	0.0165411	0.00477067	0.00418304	TMEM74B	chr20-1535608-1538585 _ TMEM74B
1	chr20-1587684-1589477	0.006646	0.0106979	0.0108669	0.0165411	0.00477067	0.00418304	TMEM74B	chr20-1587684-1589477 _ TMEM74B
1	chr20-1618880-1620878	0.006646	0.0106979	0.0108669	0.0165411	0.00477067	0.00418304	TMEM74B	chr20-1618880-1620878 _ TMEM74B
1	chr20-1375499-1377757	0.0683472	0.00192195	0.000207974	0.00107236	0.000461419	8.85015e-05	SIRPB2	chr20-1375499-1377757 _ SIRPB2
1	chr20-1375499-1377757	0.287072	0.00814085	0.00386109	0.00602878	0.00647426	0.00400065	SIRPB1	chr20-1375499-1377757 _ SIRPB1
1	chr20-1523919-1524554	1.28645	1.33837	1.09845	0.563341	0.195563	0.153012	FKBP1A	chr20-1523919-1524554 _ FKBP1A
1	chr20-1535608-1538585	1.28645	1.33837	1.09845	0.563341	0.195563	0.153012	FKBP1A	chr20-1535608-1538585 _ FKBP1A
1	chr20-1618880-1620878	1.28645	1.33837	1.09845	0.563341	0.195563	0.153012	FKBP1A	chr20-1618880-1620878 _ FKBP1A
1	chr20-1882797-1884697	1.28645	1.33837	1.09845	0.563341	0.195563	0.153012	FKBP1A	chr20-1882797-1884697 _ FKBP1A
1	chr20-1535608-1538585	0.0683472	0.00192195	0.000207974	0.00107236	0.000461419	8.85015e-05	SIRPB2	chr20-1535608-1538585 _ SIRPB2
1	chr20-1562581-1563137	0.0683472	0.00192195	0.000207974	0.00107236	0.000461419	8.85015e-05	SIRPB2	chr20-1562581-1563137 _ SIRPB2
1	chr20-1587684-1589477	0.0683472	0.00192195	0.000207974	0.00107236	0.000461419	8.85015e-05	SIRPB2	chr20-1587684-1589477 _ SIRPB2
1	chr20-1595230-1595811	0.0683472	0.00192195	0.000207974	0.00107236	0.000461419	8.85015e-05	SIRPB2	chr20-1595230-1595811 _ SIRPB2
1	chr20-1618880-1620878	0.0683472	0.00192195	0.000207974	0.00107236	0.000461419	8.85015e-05	SIRPB2	chr20-1618880-1620878 _ SIRPB2
1	chr20-1623580-1624386	0.0683472	0.00192195	0.000207974	0.00107236	0.000461419	8.85015e-05	SIRPB2	chr20-1623580-1624386 _ SIRPB2
1	chr20-1702159-1703257	0.0683472	0.00192195	0.000207974	0.00107236	0.000461419	8.85015e-05	SIRPB2	chr20-1702159-1703257 _ SIRPB2
1	chr20-1818072-1821335	0.0683472	0.00192195	0.000207974	0.00107236	0.000461419	8.85015e-05	SIRPB2	chr20-1818072-1821335 _ SIRPB2
1	chr20-1823419-1824823	0.0683472	0.00192195	0.000207974	0.00107236	0.000461419	8.85015e-05	SIRPB2	chr20-1823419-1824823 _ SIRPB2
1	chr20-1828529-1828999	0.0683472	0.00192195	0.000207974	0.00107236	0.000461419	8.85015e-05	SIRPB2	chr20-1828529-1828999 _ SIRPB2
1	chr20-1841528-1842204	0.0683472	0.00192195	0.000207974	0.00107236	0.000461419	8.85015e-05	SIRPB2	chr20-1841528-1842204 _ SIRPB2
1	chr20-1844449-1845424	0.0683472	0.00192195	0.000207974	0.00107236	0.000461419	8.85015e-05	SIRPB2	chr20-1844449-1845424 _ SIRPB2
1	chr20-1850272-1851552	0.0683472	0.00192195	0.000207974	0.00107236	0.000461419	8.85015e-05	SIRPB2	chr20-1850272-1851552 _ SIRPB2
1	chr20-1870597-1872286	0.0683472	0.00192195	0.000207974	0.00107236	0.000461419	8.85015e-05	SIRPB2	chr20-1870597-1872286 _ SIRPB2
1	chr20-1874631-1875642	0.0683472	0.00192195	0.000207974	0.00107236	0.000461419	8.85015e-05	SIRPB2	chr20-1874631-1875642 _ SIRPB2
1	chr20-1882797-1884697	0.0683472	0.00192195	0.000207974	0.00107236	0.000461419	8.85015e-05	SIRPB2	chr20-1882797-1884697 _ SIRPB2
1	chr20-1888855-1889855	0.0683472	0.00192195	0.000207974	0.00107236	0.000461419	8.85015e-05	SIRPB2	chr20-1888855-1889855 _ SIRPB2
1	chr20-1943321-1947594	0.0683472	0.00192195	0.000207974	0.00107236	0.000461419	8.85015e-05	SIRPB2	chr20-1943321-1947594 _ SIRPB2
1	chr20-1951769-1955117	0.0683472	0.00192195	0.000207974	0.00107236	0.000461419	8.85015e-05	SIRPB2	chr20-1951769-1955117 _ SIRPB2
1	chr20-1535608-1538585	0.287072	0.00814085	0.00386109	0.00602878	0.00647426	0.00400065	SIRPB1	chr20-1535608-1538585 _ SIRPB1
1	chr20-1535608-1538585	0.472904	0.0460608	0.00428609	0.0243582	0.00444571	0.00817676	SIRPA	chr20-1535608-1538585 _ SIRPA
1	chr20-1943321-1947594	0.0155202	8.4481e-05	8.97374e-06	2.84597e-06	0	0	SIRPD	chr20-1943321-1947594 _ SIRPD
1	chr20-1587684-1589477	0.287072	0.00814085	0.00386109	0.00602878	0.00647426	0.00400065	SIRPB1	chr20-1587684-1589477 _ SIRPB1
1	chr20-1587684-1589477	0.472904	0.0460608	0.00428609	0.0243582	0.00444571	0.00817676	SIRPA	chr20-1587684-1589477 _ SIRPA
1	chr20-1595230-1595811	0.287072	0.00814085	0.00386109	0.00602878	0.00647426	0.00400065	SIRPB1	chr20-1595230-1595811 _ SIRPB1
1	chr20-1595230-1595811	0.472904	0.0460608	0.00428609	0.0243582	0.00444571	0.00817676	SIRPA	chr20-1595230-1595811 _ SIRPA
1	chr20-1618880-1620878	0.287072	0.00814085	0.00386109	0.00602878	0.00647426	0.00400065	SIRPB1	chr20-1618880-1620878 _ SIRPB1
1	chr20-1618880-1620878	0.472904	0.0460608	0.00428609	0.0243582	0.00444571	0.00817676	SIRPA	chr20-1618880-1620878 _ SIRPA
1	chr20-1702159-1703257	0.287072	0.00814085	0.00386109	0.00602878	0.00647426	0.00400065	SIRPB1	chr20-1702159-1703257 _ SIRPB1
1	chr20-1818072-1821335	0.287072	0.00814085	0.00386109	0.00602878	0.00647426	0.00400065	SIRPB1	chr20-1818072-1821335 _ SIRPB1
1	chr20-1823419-1824823	0.287072	0.00814085	0.00386109	0.00602878	0.00647426	0.00400065	SIRPB1	chr20-1823419-1824823 _ SIRPB1
1	chr20-1841528-1842204	0.287072	0.00814085	0.00386109	0.00602878	0.00647426	0.00400065	SIRPB1	chr20-1841528-1842204 _ SIRPB1
1	chr20-1844449-1845424	0.287072	0.00814085	0.00386109	0.00602878	0.00647426	0.00400065	SIRPB1	chr20-1844449-1845424 _ SIRPB1
1	chr20-1850272-1851552	0.287072	0.00814085	0.00386109	0.00602878	0.00647426	0.00400065	SIRPB1	chr20-1850272-1851552 _ SIRPB1
1	chr20-1874631-1875642	0.287072	0.00814085	0.00386109	0.00602878	0.00647426	0.00400065	SIRPB1	chr20-1874631-1875642 _ SIRPB1
1	chr20-1882797-1884697	0.287072	0.00814085	0.00386109	0.00602878	0.00647426	0.00400065	SIRPB1	chr20-1882797-1884697 _ SIRPB1
1	chr20-1888855-1889855	0.287072	0.00814085	0.00386109	0.00602878	0.00647426	0.00400065	SIRPB1	chr20-1888855-1889855 _ SIRPB1
1	chr20-1943321-1947594	0.287072	0.00814085	0.00386109	0.00602878	0.00647426	0.00400065	SIRPB1	chr20-1943321-1947594 _ SIRPB1
1	chr20-1951769-1955117	0.287072	0.00814085	0.00386109	0.00602878	0.00647426	0.00400065	SIRPB1	chr20-1951769-1955117 _ SIRPB1
1	chr20-1844449-1845424	0.00172389	0.000235936	0	0	0	0	SIRPG	chr20-1844449-1845424 _ SIRPG
1	chr20-1702159-1703257	0.472904	0.0460608	0.00428609	0.0243582	0.00444571	0.00817676	SIRPA	chr20-1702159-1703257 _ SIRPA
1	chr20-1810580-1811827	0.472904	0.0460608	0.00428609	0.0243582	0.00444571	0.00817676	SIRPA	chr20-1810580-1811827 _ SIRPA
1	chr20-1818072-1821335	0.472904	0.0460608	0.00428609	0.0243582	0.00444571	0.00817676	SIRPA	chr20-1818072-1821335 _ SIRPA
1	chr20-1823419-1824823	0.472904	0.0460608	0.00428609	0.0243582	0.00444571	0.00817676	SIRPA	chr20-1823419-1824823 _ SIRPA
1	chr20-1850272-1851552	0.472904	0.0460608	0.00428609	0.0243582	0.00444571	0.00817676	SIRPA	chr20-1850272-1851552 _ SIRPA
1	chr20-1874631-1875642	0.472904	0.0460608	0.00428609	0.0243582	0.00444571	0.00817676	SIRPA	chr20-1874631-1875642 _ SIRPA
1	chr20-1882797-1884697	0.472904	0.0460608	0.00428609	0.0243582	0.00444571	0.00817676	SIRPA	chr20-1882797-1884697 _ SIRPA
1	chr20-1888855-1889855	0.472904	0.0460608	0.00428609	0.0243582	0.00444571	0.00817676	SIRPA	chr20-1888855-1889855 _ SIRPA
1	chr20-1943321-1947594	0.472904	0.0460608	0.00428609	0.0243582	0.00444571	0.00817676	SIRPA	chr20-1943321-1947594 _ SIRPA
1	chr20-1951769-1955117	0.472904	0.0460608	0.00428609	0.0243582	0.00444571	0.00817676	SIRPA	chr20-1951769-1955117 _ SIRPA
1	chr20-2217930-2218770	0.472904	0.0460608	0.00428609	0.0243582	0.00444571	0.00817676	SIRPA	chr20-2217930-2218770 _ SIRPA
1	chr20-2279262-2280668	0.472904	0.0460608	0.00428609	0.0243582	0.00444571	0.00817676	SIRPA	chr20-2279262-2280668 _ SIRPA
1	chr20-2292390-2293399	0.472904	0.0460608	0.00428609	0.0243582	0.00444571	0.00817676	SIRPA	chr20-2292390-2293399 _ SIRPA
1	chr20-2299198-2299961	0.472904	0.0460608	0.00428609	0.0243582	0.00444571	0.00817676	SIRPA	chr20-2299198-2299961 _ SIRPA
1	chr20-2300710-2302526	0.472904	0.0460608	0.00428609	0.0243582	0.00444571	0.00817676	SIRPA	chr20-2300710-2302526 _ SIRPA
1	chr20-2851676-2852562	1.61129	1.87773	2.02059	1.2957	0.79879	0.142201	SNRPB	chr20-2851676-2852562 _ SNRPB
1	chr20-2851676-2852562	0.348065	0.773263	0.756345	0.180135	0.0151878	0.0121171	MRPS26	chr20-2851676-2852562 _ MRPS26
1	chr20-2851676-2852562	0.35238	0.400845	0.424226	0.281808	0.150143	0.0312916	DDRGK1	chr20-2851676-2852562 _ DDRGK1
1	chr20-2851676-2852562	0.475383	0.816096	0.759848	0.26218	0.0690894	0.0245123	ITPA	chr20-2851676-2852562 _ ITPA
1	chr20-3247587-3249310	0.348065	0.773263	0.756345	0.180135	0.0151878	0.0121171	MRPS26	chr20-3247587-3249310 _ MRPS26
1	chr20-3247587-3249310	0.475383	0.816096	0.759848	0.26218	0.0690894	0.0245123	ITPA	chr20-3247587-3249310 _ ITPA
1	chr20-3420056-3421107	0.000147644	0.00263749	0.00154262	0.00545905	1.18638e-05	0.00149417	SIGLEC1	chr20-3420056-3421107 _ SIGLEC1
1	chr20-3420056-3421107	0.513003	0.24176	0.203129	0.146497	0.056611	0.0324568	MAVS	chr20-3420056-3421107 _ MAVS
1	chr20-3430190-3431344	0.129095	0.0701104	0.103443	0.0376627	0.00489268	0.00245206	ATRN	chr20-3430190-3431344 _ ATRN
1	chr20-3430190-3431344	0.000147644	0.00263749	0.00154262	0.00545905	1.18638e-05	0.00149417	SIGLEC1	chr20-3430190-3431344 _ SIGLEC1
1	chr20-3430190-3431344	0.513003	0.24176	0.203129	0.146497	0.056611	0.0324568	MAVS	chr20-3430190-3431344 _ MAVS
1	chr20-3901061-3902324	0.000147644	0.00263749	0.00154262	0.00545905	1.18638e-05	0.00149417	SIGLEC1	chr20-3901061-3902324 _ SIGLEC1
1	chr20-4320057-4321074	0.513003	0.24176	0.203129	0.146497	0.056611	0.0324568	MAVS	chr20-4320057-4321074 _ MAVS
1	chr20-4665566-4667963	0.516511	0.133323	0.109653	0.120955	0.0506347	0.0300797	PRNP	chr20-4665566-4667963 _ PRNP
1	chr20-4665566-4667963	0.703965	0.0672291	0.00666548	0.0207002	0.00695859	0.0113399	RASSF2	chr20-4665566-4667963 _ RASSF2
1	chr20-4665566-4667963	0.0671748	0.0408353	0.0319955	0.0101711	0.00639436	0.00195333	SLC23A2	chr20-4665566-4667963 _ SLC23A2
1	chr20-4665566-4667963	0.148328	0.173792	0.117391	0.0947717	0.0711162	0.012729	CDS2	chr20-4665566-4667963 _ CDS2
1	chr20-4674741-4675405	0.516511	0.133323	0.109653	0.120955	0.0506347	0.0300797	PRNP	chr20-4674741-4675405 _ PRNP
1	chr20-4766323-4767626	0.516511	0.133323	0.109653	0.120955	0.0506347	0.0300797	PRNP	chr20-4766323-4767626 _ PRNP
1	chr20-4787135-4788932	0.516511	0.133323	0.109653	0.120955	0.0506347	0.0300797	PRNP	chr20-4787135-4788932 _ PRNP
1	chr20-4821124-4824498	0.516511	0.133323	0.109653	0.120955	0.0506347	0.0300797	PRNP	chr20-4821124-4824498 _ PRNP
1	chr20-4828657-4830216	0.516511	0.133323	0.109653	0.120955	0.0506347	0.0300797	PRNP	chr20-4828657-4830216 _ PRNP
1	chr20-4930000-4930406	0.516511	0.133323	0.109653	0.120955	0.0506347	0.0300797	PRNP	chr20-4930000-4930406 _ PRNP
1	chr20-4961539-4962577	0.516511	0.133323	0.109653	0.120955	0.0506347	0.0300797	PRNP	chr20-4961539-4962577 _ PRNP
1	chr20-5080125-5082134	0.516511	0.133323	0.109653	0.120955	0.0506347	0.0300797	PRNP	chr20-5080125-5082134 _ PRNP
1	chr20-5090076-5090983	0.516511	0.133323	0.109653	0.120955	0.0506347	0.0300797	PRNP	chr20-5090076-5090983 _ PRNP
1	chr20-4766323-4767626	0.703965	0.0672291	0.00666548	0.0207002	0.00695859	0.0113399	RASSF2	chr20-4766323-4767626 _ RASSF2
1	chr20-4766323-4767626	0.0671748	0.0408353	0.0319955	0.0101711	0.00639436	0.00195333	SLC23A2	chr20-4766323-4767626 _ SLC23A2
1	chr20-4766323-4767626	0.61397	0.814822	0.723142	0.648573	0.508418	0.26959	TMEM230	chr20-4766323-4767626 _ TMEM230
1	chr20-4766323-4767626	0.148328	0.173792	0.117391	0.0947717	0.0711162	0.012729	CDS2	chr20-4766323-4767626 _ CDS2
1	chr20-4775685-4776302	0.703965	0.0672291	0.00666548	0.0207002	0.00695859	0.0113399	RASSF2	chr20-4775685-4776302 _ RASSF2
1	chr20-4787135-4788932	0.703965	0.0672291	0.00666548	0.0207002	0.00695859	0.0113399	RASSF2	chr20-4787135-4788932 _ RASSF2
1	chr20-4787135-4788932	0.0671748	0.0408353	0.0319955	0.0101711	0.00639436	0.00195333	SLC23A2	chr20-4787135-4788932 _ SLC23A2
1	chr20-4787135-4788932	0.148328	0.173792	0.117391	0.0947717	0.0711162	0.012729	CDS2	chr20-4787135-4788932 _ CDS2
1	chr20-4806037-4806455	0.703965	0.0672291	0.00666548	0.0207002	0.00695859	0.0113399	RASSF2	chr20-4806037-4806455 _ RASSF2
1	chr20-4821124-4824498	0.703965	0.0672291	0.00666548	0.0207002	0.00695859	0.0113399	RASSF2	chr20-4821124-4824498 _ RASSF2
1	chr20-4821124-4824498	0.0671748	0.0408353	0.0319955	0.0101711	0.00639436	0.00195333	SLC23A2	chr20-4821124-4824498 _ SLC23A2
1	chr20-4821124-4824498	0.61397	0.814822	0.723142	0.648573	0.508418	0.26959	TMEM230	chr20-4821124-4824498 _ TMEM230
1	chr20-4821124-4824498	0.148328	0.173792	0.117391	0.0947717	0.0711162	0.012729	CDS2	chr20-4821124-4824498 _ CDS2
1	chr20-4828657-4830216	0.703965	0.0672291	0.00666548	0.0207002	0.00695859	0.0113399	RASSF2	chr20-4828657-4830216 _ RASSF2
1	chr20-4930000-4930406	0.703965	0.0672291	0.00666548	0.0207002	0.00695859	0.0113399	RASSF2	chr20-4930000-4930406 _ RASSF2
1	chr20-5080125-5082134	0.703965	0.0672291	0.00666548	0.0207002	0.00695859	0.0113399	RASSF2	chr20-5080125-5082134 _ RASSF2
1	chr20-5090076-5090983	0.703965	0.0672291	0.00666548	0.0207002	0.00695859	0.0113399	RASSF2	chr20-5090076-5090983 _ RASSF2
1	chr20-4828657-4830216	0.0671748	0.0408353	0.0319955	0.0101711	0.00639436	0.00195333	SLC23A2	chr20-4828657-4830216 _ SLC23A2
1	chr20-4828657-4830216	0.148328	0.173792	0.117391	0.0947717	0.0711162	0.012729	CDS2	chr20-4828657-4830216 _ CDS2
1	chr20-5080125-5082134	0.0671748	0.0408353	0.0319955	0.0101711	0.00639436	0.00195333	SLC23A2	chr20-5080125-5082134 _ SLC23A2
1	chr20-5090076-5090983	0.0671748	0.0408353	0.0319955	0.0101711	0.00639436	0.00195333	SLC23A2	chr20-5090076-5090983 _ SLC23A2
1	chr20-5080125-5082134	0.148328	0.173792	0.117391	0.0947717	0.0711162	0.012729	CDS2	chr20-5080125-5082134 _ CDS2
1	chr20-8073093-8074041	0.698554	0.537104	0.470652	0.247266	0.237025	0.0250932	TMX4	chr20-8073093-8074041 _ TMX4
1	chr20-8131517-8133987	0.698554	0.537104	0.470652	0.247266	0.237025	0.0250932	TMX4	chr20-8131517-8133987 _ TMX4
1	chr20-8372753-8373431	0.698554	0.537104	0.470652	0.247266	0.237025	0.0250932	TMX4	chr20-8372753-8373431 _ TMX4
1	chr20-8399825-8400507	0.698554	0.537104	0.470652	0.247266	0.237025	0.0250932	TMX4	chr20-8399825-8400507 _ TMX4
1	chr20-8131517-8133987	0.130968	0.00755745	0.00608417	0.0350878	0.00222717	0.0030383	PLCB1	chr20-8131517-8133987 _ PLCB1
1	chr20-8475704-8476565	0.130968	0.00755745	0.00608417	0.0350878	0.00222717	0.0030383	PLCB1	chr20-8475704-8476565 _ PLCB1
1	chr20-10317518-10318803	0.0452137	0.0100291	0.0115993	0.00716849	0.00119053	0.000480036	JAG1	chr20-10317518-10318803 _ JAG1
1	chr20-10453070-10454584	0.0452137	0.0100291	0.0115993	0.00716849	0.00119053	0.000480036	JAG1	chr20-10453070-10454584 _ JAG1
1	chr20-10857153-10858031	0.0452137	0.0100291	0.0115993	0.00716849	0.00119053	0.000480036	JAG1	chr20-10857153-10858031 _ JAG1
1	chr20-13230868-13231474	0.0403987	0.109382	0.103376	0.0378289	0.0187205	0.00284411	TASP1	chr20-13230868-13231474 _ TASP1
1	chr20-13247125-13248032	0.0403987	0.109382	0.103376	0.0378289	0.0187205	0.00284411	TASP1	chr20-13247125-13248032 _ TASP1
1	chr20-17663657-17664871	0.961907	1.21743	1.08829	0.596357	0.211594	0.102291	DSTN	chr20-17663657-17664871 _ DSTN
1	chr20-17634371-17636897	1.1376	0.556801	0.450553	0.138399	0.0158888	0.00758904	RRBP1	chr20-17634371-17636897 _ RRBP1
1	chr20-17663657-17664871	0.892173	0.963028	0.966951	0.583313	0.303686	0.187339	SNX5	chr20-17663657-17664871 _ SNX5
1	chr20-19232470-19234812	0.11437	0.0226711	0.00163844	0.00170338	0.00173429	0.00207745	SLC24A3	chr20-19232470-19234812 _ SLC24A3
1	chr20-19251809-19253594	0.11437	0.0226711	0.00163844	0.00170338	0.00173429	0.00207745	SLC24A3	chr20-19251809-19253594 _ SLC24A3
1	chr20-19374893-19376254	0.11437	0.0226711	0.00163844	0.00170338	0.00173429	0.00207745	SLC24A3	chr20-19374893-19376254 _ SLC24A3
1	chr20-19619254-19621535	0.11437	0.0226711	0.00163844	0.00170338	0.00173429	0.00207745	SLC24A3	chr20-19619254-19621535 _ SLC24A3
1	chr20-19427797-19428969	0.0552191	0.00297281	0.000426726	0.00733119	0.000137338	0.000422419	RIN2	chr20-19427797-19428969 _ RIN2
1	chr20-19657920-19658710	0.0552191	0.00297281	0.000426726	0.00733119	0.000137338	0.000422419	RIN2	chr20-19657920-19658710 _ RIN2
1	chr20-19706367-19707435	0.0552191	0.00297281	0.000426726	0.00733119	0.000137338	0.000422419	RIN2	chr20-19706367-19707435 _ RIN2
1	chr20-19736935-19737614	0.0552191	0.00297281	0.000426726	0.00733119	0.000137338	0.000422419	RIN2	chr20-19736935-19737614 _ RIN2
1	chr20-19828039-19828730	0.0552191	0.00297281	0.000426726	0.00733119	0.000137338	0.000422419	RIN2	chr20-19828039-19828730 _ RIN2
1	chr20-19867250-19868904	0.0552191	0.00297281	0.000426726	0.00733119	0.000137338	0.000422419	RIN2	chr20-19867250-19868904 _ RIN2
1	chr20-19884910-19885602	0.0552191	0.00297281	0.000426726	0.00733119	0.000137338	0.000422419	RIN2	chr20-19884910-19885602 _ RIN2
1	chr20-19902161-19903995	0.0552191	0.00297281	0.000426726	0.00733119	0.000137338	0.000422419	RIN2	chr20-19902161-19903995 _ RIN2
1	chr20-19909595-19910224	0.0552191	0.00297281	0.000426726	0.00733119	0.000137338	0.000422419	RIN2	chr20-19909595-19910224 _ RIN2
1	chr20-19913412-19913816	0.0552191	0.00297281	0.000426726	0.00733119	0.000137338	0.000422419	RIN2	chr20-19913412-19913816 _ RIN2
1	chr20-19914980-19916063	0.0552191	0.00297281	0.000426726	0.00733119	0.000137338	0.000422419	RIN2	chr20-19914980-19916063 _ RIN2
1	chr20-19934593-19936153	0.0552191	0.00297281	0.000426726	0.00733119	0.000137338	0.000422419	RIN2	chr20-19934593-19936153 _ RIN2
1	chr20-19942711-19943715	0.0552191	0.00297281	0.000426726	0.00733119	0.000137338	0.000422419	RIN2	chr20-19942711-19943715 _ RIN2
1	chr20-19971126-19971502	0.0552191	0.00297281	0.000426726	0.00733119	0.000137338	0.000422419	RIN2	chr20-19971126-19971502 _ RIN2
1	chr20-19973666-19975561	0.0552191	0.00297281	0.000426726	0.00733119	0.000137338	0.000422419	RIN2	chr20-19973666-19975561 _ RIN2
1	chr20-20002370-20003957	0.0552191	0.00297281	0.000426726	0.00733119	0.000137338	0.000422419	RIN2	chr20-20002370-20003957 _ RIN2
1	chr20-20254844-20255800	0.0552191	0.00297281	0.000426726	0.00733119	0.000137338	0.000422419	RIN2	chr20-20254844-20255800 _ RIN2
1	chr20-20259313-20260186	0.0552191	0.00297281	0.000426726	0.00733119	0.000137338	0.000422419	RIN2	chr20-20259313-20260186 _ RIN2
1	chr20-20261016-20261786	0.0552191	0.00297281	0.000426726	0.00733119	0.000137338	0.000422419	RIN2	chr20-20261016-20261786 _ RIN2
1	chr20-20267894-20268564	0.0552191	0.00297281	0.000426726	0.00733119	0.000137338	0.000422419	RIN2	chr20-20267894-20268564 _ RIN2
1	chr20-20303612-20304163	0.0552191	0.00297281	0.000426726	0.00733119	0.000137338	0.000422419	RIN2	chr20-20303612-20304163 _ RIN2
1	chr20-20317101-20317877	0.0552191	0.00297281	0.000426726	0.00733119	0.000137338	0.000422419	RIN2	chr20-20317101-20317877 _ RIN2
1	chr20-20318389-20319377	0.0552191	0.00297281	0.000426726	0.00733119	0.000137338	0.000422419	RIN2	chr20-20318389-20319377 _ RIN2
1	chr20-20254844-20255800	0.497765	0.140931	0.0856255	0.0378814	0.00827408	0.00407894	RALGAPA2	chr20-20254844-20255800 _ RALGAPA2
1	chr20-20259313-20260186	0.497765	0.140931	0.0856255	0.0378814	0.00827408	0.00407894	RALGAPA2	chr20-20259313-20260186 _ RALGAPA2
1	chr20-20261016-20261786	0.497765	0.140931	0.0856255	0.0378814	0.00827408	0.00407894	RALGAPA2	chr20-20261016-20261786 _ RALGAPA2
1	chr20-20318389-20319377	0.497765	0.140931	0.0856255	0.0378814	0.00827408	0.00407894	RALGAPA2	chr20-20318389-20319377 _ RALGAPA2
1	chr20-20733804-20735108	0.497765	0.140931	0.0856255	0.0378814	0.00827408	0.00407894	RALGAPA2	chr20-20733804-20735108 _ RALGAPA2
1	chr20-20743306-20744434	0.497765	0.140931	0.0856255	0.0378814	0.00827408	0.00407894	RALGAPA2	chr20-20743306-20744434 _ RALGAPA2
1	chr20-20780010-20781309	0.497765	0.140931	0.0856255	0.0378814	0.00827408	0.00407894	RALGAPA2	chr20-20780010-20781309 _ RALGAPA2
1	chr20-20786273-20786950	0.497765	0.140931	0.0856255	0.0378814	0.00827408	0.00407894	RALGAPA2	chr20-20786273-20786950 _ RALGAPA2
1	chr20-20733804-20735108	7.38247e-05	0	0	0	0	0	LINC00237	chr20-20733804-20735108 _ LINC00237
1	chr20-20743306-20744434	7.38247e-05	0	0	0	0	0	LINC00237	chr20-20743306-20744434 _ LINC00237
1	chr20-20780010-20781309	7.38247e-05	0	0	0	0	0	LINC00237	chr20-20780010-20781309 _ LINC00237
1	chr20-20786273-20786950	7.38247e-05	0	0	0	0	0	LINC00237	chr20-20786273-20786950 _ LINC00237
1	chr20-20946216-20946839	1.11917	1.03749	0.99426	0.410915	0.102746	0.0407344	XRN2	chr20-20946216-20946839 _ XRN2
1	chr20-21089917-21090454	7.38247e-05	0	0	0	0	0	LINC00237	chr20-21089917-21090454 _ LINC00237
1	chr20-21099614-21103477	7.38247e-05	0	0	0	0	0	LINC00237	chr20-21099614-21103477 _ LINC00237
1	chr20-21324874-21325888	1.11917	1.03749	0.99426	0.410915	0.102746	0.0407344	XRN2	chr20-21324874-21325888 _ XRN2
1	chr20-22686047-22686534	0.26175	0.00549162	0.00309272	0.0120179	0.00302228	0.0020713	CD93	chr20-22686047-22686534 _ CD93
1	chr20-23027552-23028277	0.26175	0.00549162	0.00309272	0.0120179	0.00302228	0.0020713	CD93	chr20-23027552-23028277 _ CD93
1	chr20-23141979-23143538	0.26175	0.00549162	0.00309272	0.0120179	0.00302228	0.0020713	CD93	chr20-23141979-23143538 _ CD93
1	chr20-23155031-23156940	0.26175	0.00549162	0.00309272	0.0120179	0.00302228	0.0020713	CD93	chr20-23155031-23156940 _ CD93
1	chr20-23224881-23226131	0.26175	0.00549162	0.00309272	0.0120179	0.00302228	0.0020713	CD93	chr20-23224881-23226131 _ CD93
1	chr20-23254007-23254475	0.26175	0.00549162	0.00309272	0.0120179	0.00302228	0.0020713	CD93	chr20-23254007-23254475 _ CD93
1	chr20-23277263-23277695	0.26175	0.00549162	0.00309272	0.0120179	0.00302228	0.0020713	CD93	chr20-23277263-23277695 _ CD93
1	chr20-23541346-23541848	0.26175	0.00549162	0.00309272	0.0120179	0.00302228	0.0020713	CD93	chr20-23541346-23541848 _ CD93
1	chr20-23224881-23226131	1.9018	1.64654	1.09169	0.561193	0.15515	0.162292	CST3	chr20-23224881-23226131 _ CST3
1	chr20-23654830-23656808	1.9018	1.64654	1.09169	0.561193	0.15515	0.162292	CST3	chr20-23654830-23656808 _ CST3
1	chr20-24684195-24685017	1.61733	0.359294	0.0445475	0.0449719	0.0213377	0.0152178	CST7	chr20-24684195-24685017 _ CST7
1	chr20-24692736-24693220	1.61733	0.359294	0.0445475	0.0449719	0.0213377	0.0152178	CST7	chr20-24692736-24693220 _ CST7
1	chr20-24816386-24817546	1.61733	0.359294	0.0445475	0.0449719	0.0213377	0.0152178	CST7	chr20-24816386-24817546 _ CST7
1	chr20-24842598-24843691	1.61733	0.359294	0.0445475	0.0449719	0.0213377	0.0152178	CST7	chr20-24842598-24843691 _ CST7
1	chr20-24842598-24843691	0.498334	0.283826	0.248098	0.095502	0.0510899	0.0135402	APMAP	chr20-24842598-24843691 _ APMAP
1	chr20-24948580-24953955	1.61733	0.359294	0.0445475	0.0449719	0.0213377	0.0152178	CST7	chr20-24948580-24953955 _ CST7
1	chr20-24980132-24980586	1.61733	0.359294	0.0445475	0.0449719	0.0213377	0.0152178	CST7	chr20-24980132-24980586 _ CST7
1	chr20-25048357-25049050	1.61733	0.359294	0.0445475	0.0449719	0.0213377	0.0152178	CST7	chr20-25048357-25049050 _ CST7
1	chr20-24948580-24953955	0.498334	0.283826	0.248098	0.095502	0.0510899	0.0135402	APMAP	chr20-24948580-24953955 _ APMAP
1	chr20-24948580-24953955	0.0523949	0.0818447	0.0827648	0.0180977	0.0018566	0.00554114	ENTPD6	chr20-24948580-24953955 _ ENTPD6
1	chr20-24948580-24953955	0.103147	0.0594806	0.037638	0.0249122	0.00534335	0.0107885	PYGB	chr20-24948580-24953955 _ PYGB
1	chr20-24948580-24953955	0.159414	0.142187	0.145417	0.116018	0.064592	0.0103175	ABHD12	chr20-24948580-24953955 _ ABHD12
1	chr20-25324179-25325530	0.498334	0.283826	0.248098	0.095502	0.0510899	0.0135402	APMAP	chr20-25324179-25325530 _ APMAP
1	chr20-31070374-31076048	0.806783	0.668945	0.575078	0.282055	0.107335	0.0916304	HM13	chr20-31070374-31076048 _ HM13
1	chr20-31521167-31524467	0.806783	0.668945	0.575078	0.282055	0.107335	0.0916304	HM13	chr20-31521167-31524467 _ HM13
1	chr20-31835332-31839913	0.806783	0.668945	0.575078	0.282055	0.107335	0.0916304	HM13	chr20-31835332-31839913 _ HM13
1	chr20-31616508-31618143	0.575556	0.0388228	0.0147645	0.0158348	0.00667083	0.0143769	HCK	chr20-31616508-31618143 _ HCK
1	chr20-31835332-31839913	0.575556	0.0388228	0.0147645	0.0158348	0.00667083	0.0143769	HCK	chr20-31835332-31839913 _ HCK
1	chr20-31835332-31839913	0.213954	0.139132	0.156697	0.0860149	0.0440942	0.0125596	TM9SF4	chr20-31835332-31839913 _ TM9SF4
1	chr20-31835332-31839913	0.170887	0.122326	0.177985	0.129169	0.0917493	0.0227181	PLAGL2	chr20-31835332-31839913 _ PLAGL2
1	chr20-31835332-31839913	0.10758	0.101674	0.134261	0.0462098	0.0149667	0.00426362	POFUT1	chr20-31835332-31839913 _ POFUT1
1	chr20-32039819-32041264	0	0	0	0	0	0	CCM2L	chr20-32039819-32041264 _ CCM2L
1	chr20-32050598-32053899	0	0	0	0	0	0	CCM2L	chr20-32050598-32053899 _ CCM2L
1	chr20-32111412-32113948	0	0	0	0	0	0	CCM2L	chr20-32111412-32113948 _ CCM2L
1	chr20-32033650-32037194	0.575556	0.0388228	0.0147645	0.0158348	0.00667083	0.0143769	HCK	chr20-32033650-32037194 _ HCK
1	chr20-32033650-32037194	0.170887	0.122326	0.177985	0.129169	0.0917493	0.0227181	PLAGL2	chr20-32033650-32037194 _ PLAGL2
1	chr20-32039819-32041264	0.575556	0.0388228	0.0147645	0.0158348	0.00667083	0.0143769	HCK	chr20-32039819-32041264 _ HCK
1	chr20-32039819-32041264	0.213954	0.139132	0.156697	0.0860149	0.0440942	0.0125596	TM9SF4	chr20-32039819-32041264 _ TM9SF4
1	chr20-32039819-32041264	0.170887	0.122326	0.177985	0.129169	0.0917493	0.0227181	PLAGL2	chr20-32039819-32041264 _ PLAGL2
1	chr20-32050598-32053899	0.575556	0.0388228	0.0147645	0.0158348	0.00667083	0.0143769	HCK	chr20-32050598-32053899 _ HCK
1	chr20-32062304-32065121	0.575556	0.0388228	0.0147645	0.0158348	0.00667083	0.0143769	HCK	chr20-32062304-32065121 _ HCK
1	chr20-32111412-32113948	0.575556	0.0388228	0.0147645	0.0158348	0.00667083	0.0143769	HCK	chr20-32111412-32113948 _ HCK
1	chr20-32154646-32156025	0.575556	0.0388228	0.0147645	0.0158348	0.00667083	0.0143769	HCK	chr20-32154646-32156025 _ HCK
1	chr20-32050598-32053899	0.213954	0.139132	0.156697	0.0860149	0.0440942	0.0125596	TM9SF4	chr20-32050598-32053899 _ TM9SF4
1	chr20-32050598-32053899	0.170887	0.122326	0.177985	0.129169	0.0917493	0.0227181	PLAGL2	chr20-32050598-32053899 _ PLAGL2
1	chr20-32050598-32053899	0.10758	0.101674	0.134261	0.0462098	0.0149667	0.00426362	POFUT1	chr20-32050598-32053899 _ POFUT1
1	chr20-32050598-32053899	0.103388	0.100162	0.110876	0.0416073	0.0135654	0.0084221	KIF3B	chr20-32050598-32053899 _ KIF3B
1	chr20-32062304-32065121	0.213954	0.139132	0.156697	0.0860149	0.0440942	0.0125596	TM9SF4	chr20-32062304-32065121 _ TM9SF4
1	chr20-32062304-32065121	0.170887	0.122326	0.177985	0.129169	0.0917493	0.0227181	PLAGL2	chr20-32062304-32065121 _ PLAGL2
1	chr20-32154646-32156025	0.213954	0.139132	0.156697	0.0860149	0.0440942	0.0125596	TM9SF4	chr20-32154646-32156025 _ TM9SF4
1	chr20-32111412-32113948	0.170887	0.122326	0.177985	0.129169	0.0917493	0.0227181	PLAGL2	chr20-32111412-32113948 _ PLAGL2
1	chr20-32775343-32777409	0.715625	0.802972	0.439719	0.105058	0.0170696	0.00823767	COMMD7	chr20-32775343-32777409 _ COMMD7
1	chr20-32971430-32973198	0.715625	0.802972	0.439719	0.105058	0.0170696	0.00823767	COMMD7	chr20-32971430-32973198 _ COMMD7
1	chr20-32971430-32973198	0.647819	0.468938	0.450996	0.340811	0.261419	0.0630414	MAPRE1	chr20-32971430-32973198 _ MAPRE1
1	chr20-34831599-34832456	0.947769	1.04555	0.941985	0.656707	0.575524	0.43687	DYNLRB1	chr20-34831599-34832456 _ DYNLRB1
1	chr20-35013687-35015917	0.947769	1.04555	0.941985	0.656707	0.575524	0.43687	DYNLRB1	chr20-35013687-35015917 _ DYNLRB1
1	chr20-34828727-34829474	0.456793	0.15934	0.126377	0.0765211	0.0381651	0.00743529	EDEM2	chr20-34828727-34829474 _ EDEM2
1	chr20-34831599-34832456	0.456793	0.15934	0.126377	0.0765211	0.0381651	0.00743529	EDEM2	chr20-34831599-34832456 _ EDEM2
1	chr20-35166085-35166931	0.400046	0.518791	0.468709	0.16346	0.0663939	0.0060252	GSS	chr20-35166085-35166931 _ GSS
1	chr20-35013687-35015917	0.456793	0.15934	0.126377	0.0765211	0.0381651	0.00743529	EDEM2	chr20-35013687-35015917 _ EDEM2
1	chr20-35027212-35027792	0.456793	0.15934	0.126377	0.0765211	0.0381651	0.00743529	EDEM2	chr20-35027212-35027792 _ EDEM2
1	chr20-35428720-35429679	0.456793	0.15934	0.126377	0.0765211	0.0381651	0.00743529	EDEM2	chr20-35428720-35429679 _ EDEM2
1	chr20-35502097-35503035	0.456793	0.15934	0.126377	0.0765211	0.0381651	0.00743529	EDEM2	chr20-35502097-35503035 _ EDEM2
1	chr20-35166085-35166931	0.69272	1.0123	0.989569	0.408354	0.165327	0.136885	EIF6	chr20-35166085-35166931 _ EIF6
1	chr20-35166085-35166931	0.850624	0.90259	0.843823	0.536922	0.274847	0.12848	ERGIC3	chr20-35166085-35166931 _ ERGIC3
1	chr20-35767672-35769682	0.69272	1.0123	0.989569	0.408354	0.165327	0.136885	EIF6	chr20-35767672-35769682 _ EIF6
1	chr20-35767672-35769682	0.850624	0.90259	0.843823	0.536922	0.274847	0.12848	ERGIC3	chr20-35767672-35769682 _ ERGIC3
1	chr20-35767672-35769682	0.653883	0.520206	0.381171	0.163949	0.118269	0.17908	CPNE1	chr20-35767672-35769682 _ CPNE1
1	chr20-35767672-35769682	0.367959	0.213512	0.296567	0.167675	0.0921472	0.0337695	RBM12	chr20-35767672-35769682 _ RBM12
1	chr20-35767672-35769682	1.38065	1.07515	1.09203	0.971793	0.685231	0.255291	ROMO1	chr20-35767672-35769682 _ ROMO1
1	chr20-35767672-35769682	0.478778	0.603038	0.508695	0.238973	0.111112	0.0768918	PHF20	chr20-35767672-35769682 _ PHF20
1	chr20-35767672-35769682	1.08485	1.01883	0.906826	0.864862	0.692725	0.607563	SCAND1	chr20-35767672-35769682 _ SCAND1
1	chr20-35767672-35769682	0.754248	0.465428	0.458433	0.394938	0.243385	0.0972776	NORAD	chr20-35767672-35769682 _ NORAD
1	chr20-36645755-36646801	0.985717	0.0920546	0.0649328	0.0337388	0.0222312	0.00703615	SAMHD1	chr20-36645755-36646801 _ SAMHD1
1	chr20-36676602-36677931	0.985717	0.0920546	0.0649328	0.0337388	0.0222312	0.00703615	SAMHD1	chr20-36676602-36677931 _ SAMHD1
1	chr20-37222789-37223623	0.120199	0.0735066	0.0480423	0.0155584	0.0006971	0.00384932	NDRG3	chr20-37222789-37223623 _ NDRG3
1	chr20-36871909-36874322	1.36651	1.0445	0.871858	0.481483	0.228648	0.077053	RPN2	chr20-36871909-36874322 _ RPN2
1	chr20-36957445-36958745	0.985717	0.0920546	0.0649328	0.0337388	0.0222312	0.00703615	SAMHD1	chr20-36957445-36958745 _ SAMHD1
1	chr20-37007659-37009368	0.985717	0.0920546	0.0649328	0.0337388	0.0222312	0.00703615	SAMHD1	chr20-37007659-37009368 _ SAMHD1
1	chr20-37222789-37223623	0.985717	0.0920546	0.0649328	0.0337388	0.0222312	0.00703615	SAMHD1	chr20-37222789-37223623 _ SAMHD1
1	chr20-37294005-37294979	0.985717	0.0920546	0.0649328	0.0337388	0.0222312	0.00703615	SAMHD1	chr20-37294005-37294979 _ SAMHD1
1	chr20-37315082-37317494	0.985717	0.0920546	0.0649328	0.0337388	0.0222312	0.00703615	SAMHD1	chr20-37315082-37317494 _ SAMHD1
1	chr20-37335658-37337948	0.985717	0.0920546	0.0649328	0.0337388	0.0222312	0.00703615	SAMHD1	chr20-37335658-37337948 _ SAMHD1
1	chr20-37222789-37223623	1.36651	1.0445	0.871858	0.481483	0.228648	0.077053	RPN2	chr20-37222789-37223623 _ RPN2
1	chr20-37315082-37317494	1.36651	1.0445	0.871858	0.481483	0.228648	0.077053	RPN2	chr20-37315082-37317494 _ RPN2
1	chr20-37335658-37337948	1.36651	1.0445	0.871858	0.481483	0.228648	0.077053	RPN2	chr20-37335658-37337948 _ RPN2
1	chr20-37222789-37223623	0.193987	0.15884	0.125177	0.0854429	0.0635559	0.0501485	BLCAP	chr20-37222789-37223623 _ BLCAP
1	chr20-37335658-37337948	0.193987	0.15884	0.125177	0.0854429	0.0635559	0.0501485	BLCAP	chr20-37335658-37337948 _ BLCAP
1	chr20-37712066-37713747	0.497246	0.835702	0.579858	0.178962	0.111235	0.0347717	CTNNBL1	chr20-37712066-37713747 _ CTNNBL1
1	chr20-37737676-37739251	0.497246	0.835702	0.579858	0.178962	0.111235	0.0347717	CTNNBL1	chr20-37737676-37739251 _ CTNNBL1
1	chr20-37737676-37739251	0.121532	0.138345	0.177913	0.0663156	0.0299669	0.00593203	TTI1	chr20-37737676-37739251 _ TTI1
1	chr20-38167838-38169553	0.965364	0.0187201	0.0135086	0.057218	0.0660388	0.0331178	BPI	chr20-38167838-38169553 _ BPI
1	chr20-38196157-38197352	0.965364	0.0187201	0.0135086	0.057218	0.0660388	0.0331178	BPI	chr20-38196157-38197352 _ BPI
1	chr20-38250403-38251882	0.965364	0.0187201	0.0135086	0.057218	0.0660388	0.0331178	BPI	chr20-38250403-38251882 _ BPI
1	chr20-38250403-38251882	0	0	0	0	0	0	KIAA1755	chr20-38250403-38251882 _ KIAA1755
1	chr20-38293745-38294673	0.965364	0.0187201	0.0135086	0.057218	0.0660388	0.0331178	BPI	chr20-38293745-38294673 _ BPI
1	chr20-38298431-38299449	0.965364	0.0187201	0.0135086	0.057218	0.0660388	0.0331178	BPI	chr20-38298431-38299449 _ BPI
1	chr20-38302906-38308506	0.965364	0.0187201	0.0135086	0.057218	0.0660388	0.0331178	BPI	chr20-38302906-38308506 _ BPI
1	chr20-38395679-38396546	0.965364	0.0187201	0.0135086	0.057218	0.0660388	0.0331178	BPI	chr20-38395679-38396546 _ BPI
1	chr20-38298431-38299449	0	0	0	0	0	0	KIAA1755	chr20-38298431-38299449 _ KIAA1755
1	chr20-38302906-38308506	0	0	0	0	0	0	KIAA1755	chr20-38302906-38308506 _ KIAA1755
1	chr20-38302906-38308506	0.235389	0.106621	0.112264	0.0944432	0.077822	0.0365345	RALGAPB	chr20-38302906-38308506 _ RALGAPB
1	chr20-40321639-40322216	0.0349973	0.00462402	0.00267911	0.0588242	0.0026572	0.00216461	MAFB	chr20-40321639-40322216 _ MAFB
1	chr20-40339673-40340660	0.0349973	0.00462402	0.00267911	0.0588242	0.0026572	0.00216461	MAFB	chr20-40339673-40340660 _ MAFB
1	chr20-40436455-40437182	0.0349973	0.00462402	0.00267911	0.0588242	0.0026572	0.00216461	MAFB	chr20-40436455-40437182 _ MAFB
1	chr20-40493532-40494917	0.0349973	0.00462402	0.00267911	0.0588242	0.0026572	0.00216461	MAFB	chr20-40493532-40494917 _ MAFB
1	chr20-40506184-40507191	0.0349973	0.00462402	0.00267911	0.0588242	0.0026572	0.00216461	MAFB	chr20-40506184-40507191 _ MAFB
1	chr20-40571437-40572658	0.0349973	0.00462402	0.00267911	0.0588242	0.0026572	0.00216461	MAFB	chr20-40571437-40572658 _ MAFB
1	chr20-40583240-40583679	0.0349973	0.00462402	0.00267911	0.0588242	0.0026572	0.00216461	MAFB	chr20-40583240-40583679 _ MAFB
1	chr20-40781459-40782825	0.0349973	0.00462402	0.00267911	0.0588242	0.0026572	0.00216461	MAFB	chr20-40781459-40782825 _ MAFB
1	chr20-41006883-41008942	0.0349973	0.00462402	0.00267911	0.0588242	0.0026572	0.00216461	MAFB	chr20-41006883-41008942 _ MAFB
1	chr20-43450609-43451693	0.497205	0.494793	0.517432	0.368609	0.177636	0.0604555	SRSF6	chr20-43450609-43451693 _ SRSF6
1	chr20-44619345-44623172	0.0812595	0.781597	0.625719	0.204847	0.0609465	0.0355541	PKIG	chr20-44619345-44623172 _ PKIG
1	chr20-44585170-44586828	0.857567	0.466433	0.233752	0.316827	0.207147	0.0731338	STK4	chr20-44585170-44586828 _ STK4
1	chr20-44947217-44947778	0.406007	0.00927885	0.00571912	0.0405027	0.0199615	0.0152561	SLPI	chr20-44947217-44947778 _ SLPI
1	chr20-45039169-45040114	0.857567	0.466433	0.233752	0.316827	0.207147	0.0731338	STK4	chr20-45039169-45040114 _ STK4
1	chr20-45039169-45040114	0.0834211	0.0213978	0.0110441	0.0015608	0.0016761	0.0023528	DBNDD2	chr20-45039169-45040114 _ DBNDD2
1	chr20-45153489-45155250	0.0834211	0.0213978	0.0110441	0.0015608	0.0016761	0.0023528	DBNDD2	chr20-45153489-45155250 _ DBNDD2
1	chr20-45254052-45255510	0.406007	0.00927885	0.00571912	0.0405027	0.0199615	0.0152561	SLPI	chr20-45254052-45255510 _ SLPI
1	chr20-45495226-45496111	0.406007	0.00927885	0.00571912	0.0405027	0.0199615	0.0152561	SLPI	chr20-45495226-45496111 _ SLPI
1	chr20-45254052-45255510	0.0834211	0.0213978	0.0110441	0.0015608	0.0016761	0.0023528	DBNDD2	chr20-45254052-45255510 _ DBNDD2
1	chr20-45596940-45597442	0.0834211	0.0213978	0.0110441	0.0015608	0.0016761	0.0023528	DBNDD2	chr20-45596940-45597442 _ DBNDD2
1	chr20-45596940-45597442	0.0148091	0.00911108	0.00761184	0.00601666	0.00636632	0.00861438	MMP9	chr20-45596940-45597442 _ MMP9
1	chr20-46205318-46208385	0.379503	0.369055	0.381456	0.191473	0.116258	0.0646269	DNTTIP1	chr20-46205318-46208385 _ DNTTIP1
1	chr20-45817058-45818639	1.25572	1.16287	0.877247	0.958452	1.14361	0.0241546	UBE2C	chr20-45817058-45818639 _ UBE2C
1	chr20-45998073-45999420	0.993348	0.681246	0.548594	0.244556	0.145141	0.184526	CTSA	chr20-45998073-45999420 _ CTSA
1	chr20-46205318-46208385	0.993348	0.681246	0.548594	0.244556	0.145141	0.184526	CTSA	chr20-46205318-46208385 _ CTSA
1	chr20-45998073-45999420	0.0148091	0.00911108	0.00761184	0.00601666	0.00636632	0.00861438	MMP9	chr20-45998073-45999420 _ MMP9
1	chr20-45998073-45999420	0.0158823	0.0324003	0.00583939	0.0103324	0.000444251	0.000745385	SLC12A5	chr20-45998073-45999420 _ SLC12A5
1	chr20-45998073-45999420	0.00405406	0.0465263	0.0246238	0.0141108	0.00444676	0.00264524	CD40	chr20-45998073-45999420 _ CD40
1	chr20-46205318-46208385	0.0148091	0.00911108	0.00761184	0.00601666	0.00636632	0.00861438	MMP9	chr20-46205318-46208385 _ MMP9
1	chr20-46205318-46208385	0.0158823	0.0324003	0.00583939	0.0103324	0.000444251	0.000745385	SLC12A5	chr20-46205318-46208385 _ SLC12A5
1	chr20-46205318-46208385	0.00405406	0.0465263	0.0246238	0.0141108	0.00444676	0.00264524	CD40	chr20-46205318-46208385 _ CD40
1	chr20-46544532-46545899	0.00405406	0.0465263	0.0246238	0.0141108	0.00444676	0.00264524	CD40	chr20-46544532-46545899 _ CD40
1	chr20-46709009-46710906	0.445949	0.602264	0.476504	0.129575	0.0444097	0.0205699	TP53RK	chr20-46709009-46710906 _ TP53RK
1	chr20-46709009-46710906	0.0171944	0.03358	0.00560694	0.00072154	0.000745906	0.00058795	SLC2A10	chr20-46709009-46710906 _ SLC2A10
1	chr20-47124158-47125352	0.303129	0.133759	0.100725	0.0629955	0.0741766	0.037977	NCOA3	chr20-47124158-47125352 _ NCOA3
1	chr20-47415091-47415946	0.303129	0.133759	0.100725	0.0629955	0.0741766	0.037977	NCOA3	chr20-47415091-47415946 _ NCOA3
1	chr20-47489249-47489865	0.303129	0.133759	0.100725	0.0629955	0.0741766	0.037977	NCOA3	chr20-47489249-47489865 _ NCOA3
1	chr20-47694928-47695761	0.303129	0.133759	0.100725	0.0629955	0.0741766	0.037977	NCOA3	chr20-47694928-47695761 _ NCOA3
1	chr20-47735288-47736610	0.303129	0.133759	0.100725	0.0629955	0.0741766	0.037977	NCOA3	chr20-47735288-47736610 _ NCOA3
1	chr20-47784582-47787039	0.303129	0.133759	0.100725	0.0629955	0.0741766	0.037977	NCOA3	chr20-47784582-47787039 _ NCOA3
1	chr20-47975086-47975815	0.303129	0.133759	0.100725	0.0629955	0.0741766	0.037977	NCOA3	chr20-47975086-47975815 _ NCOA3
1	chr20-48712117-48713350	0.381372	0.110741	0.1266	0.0132096	0.00320539	0.00544068	PREX1	chr20-48712117-48713350 _ PREX1
1	chr20-48721587-48724497	0.381372	0.110741	0.1266	0.0132096	0.00320539	0.00544068	PREX1	chr20-48721587-48724497 _ PREX1
1	chr20-48721587-48724497	0.215037	0.127256	0.174349	0.101083	0.06731	0.0290295	ARFGEF2	chr20-48721587-48724497 _ ARFGEF2
1	chr20-48721587-48724497	0.567998	0.549629	0.611877	0.311095	0.173457	0.111076	DDX27	chr20-48721587-48724497 _ DDX27
1	chr20-48750943-48752255	0.381372	0.110741	0.1266	0.0132096	0.00320539	0.00544068	PREX1	chr20-48750943-48752255 _ PREX1
1	chr20-48760062-48762272	0.381372	0.110741	0.1266	0.0132096	0.00320539	0.00544068	PREX1	chr20-48760062-48762272 _ PREX1
1	chr20-48771486-48775187	0.381372	0.110741	0.1266	0.0132096	0.00320539	0.00544068	PREX1	chr20-48771486-48775187 _ PREX1
1	chr20-48771486-48775187	0.215037	0.127256	0.174349	0.101083	0.06731	0.0290295	ARFGEF2	chr20-48771486-48775187 _ ARFGEF2
1	chr20-48771486-48775187	0.567998	0.549629	0.611877	0.311095	0.173457	0.111076	DDX27	chr20-48771486-48775187 _ DDX27
1	chr20-49297326-49298334	0.721697	0.161692	0.184975	0.19941	0.237032	0.0765771	B4GALT5	chr20-49297326-49298334 _ B4GALT5
1	chr20-49768112-49769452	0.721697	0.161692	0.184975	0.19941	0.237032	0.0765771	B4GALT5	chr20-49768112-49769452 _ B4GALT5
1	chr20-49793591-49795516	0.721697	0.161692	0.184975	0.19941	0.237032	0.0765771	B4GALT5	chr20-49793591-49795516 _ B4GALT5
1	chr20-50003038-50006323	0.721697	0.161692	0.184975	0.19941	0.237032	0.0765771	B4GALT5	chr20-50003038-50006323 _ B4GALT5
1	chr20-49793591-49795516	1.20017	0.653757	0.391248	0.847431	1.06035	0.838551	CEBPB	chr20-49793591-49795516 _ CEBPB
1	chr20-49800600-49801437	1.20017	0.653757	0.391248	0.847431	1.06035	0.838551	CEBPB	chr20-49800600-49801437 _ CEBPB
1	chr20-50219976-50224980	0.112786	0.032153	0.0274965	0.0367847	0.018363	0.00611711	SLC9A8	chr20-50219976-50224980 _ SLC9A8
1	chr20-49895952-49896984	1.20017	0.653757	0.391248	0.847431	1.06035	0.838551	CEBPB	chr20-49895952-49896984 _ CEBPB
1	chr20-50219976-50224980	1.20017	0.653757	0.391248	0.847431	1.06035	0.838551	CEBPB	chr20-50219976-50224980 _ CEBPB
1	chr20-50259594-50261331	1.20017	0.653757	0.391248	0.847431	1.06035	0.838551	CEBPB	chr20-50259594-50261331 _ CEBPB
1	chr20-50347599-50349813	1.20017	0.653757	0.391248	0.847431	1.06035	0.838551	CEBPB	chr20-50347599-50349813 _ CEBPB
1	chr20-52682155-52682598	0.000147644	2.37501e-05	0	0.000195309	0	0.000938547	TSHZ2	chr20-52682155-52682598 _ TSHZ2
1	chr20-52941656-52942526	0.000147644	2.37501e-05	0	0.000195309	0	0.000938547	TSHZ2	chr20-52941656-52942526 _ TSHZ2
1	chr20-52943245-52943879	0.000147644	2.37501e-05	0	0.000195309	0	0.000938547	TSHZ2	chr20-52943245-52943879 _ TSHZ2
1	chr20-59101898-59103470	1.0759	0.419813	0.465346	0.463445	0.418972	0.0754521	CTSZ	chr20-59101898-59103470 _ CTSZ
1	chr20-59139964-59140450	0.0395262	0.0027887	0.000892768	0	2.88493e-06	0.00010355	PHACTR3	chr20-59139964-59140450 _ PHACTR3
1	chr20-59163050-59164262	0.0395262	0.0027887	0.000892768	0	2.88493e-06	0.00010355	PHACTR3	chr20-59163050-59164262 _ PHACTR3
1	chr20-59242640-59243227	0.0395262	0.0027887	0.000892768	0	2.88493e-06	0.00010355	PHACTR3	chr20-59242640-59243227 _ PHACTR3
1	chr20-59253286-59254213	0.0395262	0.0027887	0.000892768	0	2.88493e-06	0.00010355	PHACTR3	chr20-59253286-59254213 _ PHACTR3
1	chr20-59856842-59857754	0.0395262	0.0027887	0.000892768	0	2.88493e-06	0.00010355	PHACTR3	chr20-59856842-59857754 _ PHACTR3
1	chr20-59876127-59876756	0.0395262	0.0027887	0.000892768	0	2.88493e-06	0.00010355	PHACTR3	chr20-59876127-59876756 _ PHACTR3
1	chr20-59722366-59724520	0.142449	0.060516	0.0398465	0.011961	0.00336596	0.00142481	PPP1R3D	chr20-59722366-59724520 _ PPP1R3D
1	chr20-59722366-59724520	0.0937252	0.0313568	0.00990205	0.000676054	0.000443136	0.000401379	C20orf197	chr20-59722366-59724520 _ C20orf197
1	chr20-59876127-59876756	0.142449	0.060516	0.0398465	0.011961	0.00336596	0.00142481	PPP1R3D	chr20-59876127-59876756 _ PPP1R3D
1	chr20-59948182-59949545	0.569661	0.242509	0.249293	0.0492014	0.00811592	0.00446584	FAM217B	chr20-59948182-59949545 _ FAM217B
1	chr20-60045599-60046884	0.569661	0.242509	0.249293	0.0492014	0.00811592	0.00446584	FAM217B	chr20-60045599-60046884 _ FAM217B
1	chr20-60136557-60138670	0.569661	0.242509	0.249293	0.0492014	0.00811592	0.00446584	FAM217B	chr20-60136557-60138670 _ FAM217B
1	chr20-60261307-60262052	0.142449	0.060516	0.0398465	0.011961	0.00336596	0.00142481	PPP1R3D	chr20-60261307-60262052 _ PPP1R3D
1	chr20-62685732-62686793	3.10172	2.87205	3.14727	2.72574	2.0399	0.958725	RPS21	chr20-62685732-62686793 _ RPS21
1	chr20-62685732-62686793	0.217874	0.400542	0.377649	0.129693	0.0467966	0.0313746	MRGBP	chr20-62685732-62686793 _ MRGBP
1	chr20-62685732-62686793	0.395302	0.30094	0.264491	0.19421	0.125399	0.0601188	OGFR	chr20-62685732-62686793 _ OGFR
1	chr20-62830886-62833492	0.395302	0.30094	0.264491	0.19421	0.125399	0.0601188	OGFR	chr20-62830886-62833492 _ OGFR
1	chr20-62830886-62833492	0.0046677	0.000341385	0.000983176	0	0	0	BIRC7	chr20-62830886-62833492 _ BIRC7
1	chr20-63612167-63613557	0.471247	0.125061	0.14936	0.104544	0.0655006	0.0254938	DNAJC5	chr20-63612167-63613557 _ DNAJC5
1	chr20-63803247-63804453	0.471247	0.125061	0.14936	0.104544	0.0655006	0.0254938	DNAJC5	chr20-63803247-63804453 _ DNAJC5
1	chr20-63803247-63804453	0.761891	0.180208	0.0290445	0.0383702	0.0105318	0.021521	RGS19	chr20-63803247-63804453 _ RGS19
1	chr20-63845968-63848941	0.761891	0.180208	0.0290445	0.0383702	0.0105318	0.021521	RGS19	chr20-63845968-63848941 _ RGS19
1	chr20-63845968-63848941	0.0366062	0.00164684	0.000257954	0	0	0	LKAAEAR1	chr20-63845968-63848941 _ LKAAEAR1
1	chr20-63860291-63861112	0.471247	0.125061	0.14936	0.104544	0.0655006	0.0254938	DNAJC5	chr20-63860291-63861112 _ DNAJC5
1	chr20-63860291-63861112	0.761891	0.180208	0.0290445	0.0383702	0.0105318	0.021521	RGS19	chr20-63860291-63861112 _ RGS19
1	chr20-63873102-63874666	0.471247	0.125061	0.14936	0.104544	0.0655006	0.0254938	DNAJC5	chr20-63873102-63874666 _ DNAJC5
1	chr20-63873102-63874666	0.761891	0.180208	0.0290445	0.0383702	0.0105318	0.021521	RGS19	chr20-63873102-63874666 _ RGS19
1	chr21-14223211-14224105	1.08468	0.475895	0.123949	0.0564913	0.018367	0.0381258	SAMSN1	chr21-14223211-14224105 _ SAMSN1
1	chr21-14539164-14539421	1.08468	0.475895	0.123949	0.0564913	0.018367	0.0381258	SAMSN1	chr21-14539164-14539421 _ SAMSN1
1	chr21-14545670-14546671	1.08468	0.475895	0.123949	0.0564913	0.018367	0.0381258	SAMSN1	chr21-14545670-14546671 _ SAMSN1
1	chr21-14581832-14582581	1.08468	0.475895	0.123949	0.0564913	0.018367	0.0381258	SAMSN1	chr21-14581832-14582581 _ SAMSN1
1	chr21-14583878-14585540	1.08468	0.475895	0.123949	0.0564913	0.018367	0.0381258	SAMSN1	chr21-14583878-14585540 _ SAMSN1
1	chr21-14591496-14592920	1.08468	0.475895	0.123949	0.0564913	0.018367	0.0381258	SAMSN1	chr21-14591496-14592920 _ SAMSN1
1	chr21-14600269-14601408	1.08468	0.475895	0.123949	0.0564913	0.018367	0.0381258	SAMSN1	chr21-14600269-14601408 _ SAMSN1
1	chr21-14673570-14674076	1.08468	0.475895	0.123949	0.0564913	0.018367	0.0381258	SAMSN1	chr21-14673570-14674076 _ SAMSN1
1	chr21-14690846-14691327	1.08468	0.475895	0.123949	0.0564913	0.018367	0.0381258	SAMSN1	chr21-14690846-14691327 _ SAMSN1
1	chr21-14718761-14719084	1.08468	0.475895	0.123949	0.0564913	0.018367	0.0381258	SAMSN1	chr21-14718761-14719084 _ SAMSN1
1	chr21-14762639-14763770	1.08468	0.475895	0.123949	0.0564913	0.018367	0.0381258	SAMSN1	chr21-14762639-14763770 _ SAMSN1
1	chr21-14857478-14858796	1.08468	0.475895	0.123949	0.0564913	0.018367	0.0381258	SAMSN1	chr21-14857478-14858796 _ SAMSN1
1	chr21-14877674-14878150	1.08468	0.475895	0.123949	0.0564913	0.018367	0.0381258	SAMSN1	chr21-14877674-14878150 _ SAMSN1
1	chr21-14591496-14592920	0.441098	0.196322	0.165598	0.121172	0.0952509	0.0411566	NRIP1	chr21-14591496-14592920 _ NRIP1
1	chr21-14762639-14763770	0.441098	0.196322	0.165598	0.121172	0.0952509	0.0411566	NRIP1	chr21-14762639-14763770 _ NRIP1
1	chr21-15221627-15223201	0.441098	0.196322	0.165598	0.121172	0.0952509	0.0411566	NRIP1	chr21-15221627-15223201 _ NRIP1
1	chr21-15682048-15683485	0.265787	0.140315	0.170231	0.104927	0.061484	0.0184993	USP25	chr21-15682048-15683485 _ USP25
1	chr21-17554574-17555450	0.260827	0.0955559	0.0606956	0.0494671	0.0289032	0.0107979	C21orf91	chr21-17554574-17555450 _ C21orf91
1	chr21-17730689-17731317	0.260827	0.0955559	0.0606956	0.0494671	0.0289032	0.0107979	C21orf91	chr21-17730689-17731317 _ C21orf91
1	chr21-25722231-25723370	0.800184	0.0948244	0.152094	0.0929499	0.0132438	0.00587064	APP	chr21-25722231-25723370 _ APP
1	chr21-25967294-25968409	0.800184	0.0948244	0.152094	0.0929499	0.0132438	0.00587064	APP	chr21-25967294-25968409 _ APP
1	chr21-26534231-26534970	0.800184	0.0948244	0.152094	0.0929499	0.0132438	0.00587064	APP	chr21-26534231-26534970 _ APP
1	chr21-29017528-29020005	0.689074	0.593624	0.63284	0.421014	0.364276	0.134498	USP16	chr21-29017528-29020005 _ USP16
1	chr21-29195680-29197054	0.689074	0.593624	0.63284	0.421014	0.364276	0.134498	USP16	chr21-29195680-29197054 _ USP16
1	chr21-31123864-31124542	0.0704987	0.00665835	0.00038568	0.00167619	0.0012079	0.00060377	TIAM1	chr21-31123864-31124542 _ TIAM1
1	chr21-31200989-31202216	0.0704987	0.00665835	0.00038568	0.00167619	0.0012079	0.00060377	TIAM1	chr21-31200989-31202216 _ TIAM1
1	chr21-31448365-31448952	0.0704987	0.00665835	0.00038568	0.00167619	0.0012079	0.00060377	TIAM1	chr21-31448365-31448952 _ TIAM1
1	chr21-31772571-31773114	0.0704987	0.00665835	0.00038568	0.00167619	0.0012079	0.00060377	TIAM1	chr21-31772571-31773114 _ TIAM1
1	chr21-33007474-33008410	0.564862	0.084262	0.163765	0.0440892	0.0364386	0.00856142	IL10RB	chr21-33007474-33008410 _ IL10RB
1	chr21-33011264-33011910	0.564862	0.084262	0.163765	0.0440892	0.0364386	0.00856142	IL10RB	chr21-33011264-33011910 _ IL10RB
1	chr21-33036174-33037089	0.425822	0.186779	0.22565	0.0565697	0.0155363	0.00329468	IFNAR2	chr21-33036174-33037089 _ IFNAR2
1	chr21-33036174-33037089	0.564862	0.084262	0.163765	0.0440892	0.0364386	0.00856142	IL10RB	chr21-33036174-33037089 _ IL10RB
1	chr21-33036174-33037089	0.511803	0.272302	0.281256	0.173095	0.0627876	0.0209329	IFNAR1	chr21-33036174-33037089 _ IFNAR1
1	chr21-33066350-33068927	0.385707	0.413237	0.303072	0.109355	0.0181437	0.0128094	IFNGR2	chr21-33066350-33068927 _ IFNGR2
1	chr21-33203574-33206044	0.385707	0.413237	0.303072	0.109355	0.0181437	0.0128094	IFNGR2	chr21-33203574-33206044 _ IFNGR2
1	chr21-33373957-33375084	0.425822	0.186779	0.22565	0.0565697	0.0155363	0.00329468	IFNAR2	chr21-33373957-33375084 _ IFNAR2
1	chr21-33393307-33394911	0.425822	0.186779	0.22565	0.0565697	0.0155363	0.00329468	IFNAR2	chr21-33393307-33394911 _ IFNAR2
1	chr21-33433064-33435493	0.425822	0.186779	0.22565	0.0565697	0.0155363	0.00329468	IFNAR2	chr21-33433064-33435493 _ IFNAR2
1	chr21-33373957-33375084	0.564862	0.084262	0.163765	0.0440892	0.0364386	0.00856142	IL10RB	chr21-33373957-33375084 _ IL10RB
1	chr21-33393307-33394911	0.564862	0.084262	0.163765	0.0440892	0.0364386	0.00856142	IL10RB	chr21-33393307-33394911 _ IL10RB
1	chr21-33433064-33435493	0.564862	0.084262	0.163765	0.0440892	0.0364386	0.00856142	IL10RB	chr21-33433064-33435493 _ IL10RB
1	chr21-33373957-33375084	0.511803	0.272302	0.281256	0.173095	0.0627876	0.0209329	IFNAR1	chr21-33373957-33375084 _ IFNAR1
1	chr21-33393307-33394911	0.511803	0.272302	0.281256	0.173095	0.0627876	0.0209329	IFNAR1	chr21-33393307-33394911 _ IFNAR1
1	chr21-33433064-33435493	0.511803	0.272302	0.281256	0.173095	0.0627876	0.0209329	IFNAR1	chr21-33433064-33435493 _ IFNAR1
1	chr21-33367983-33368808	0.385707	0.413237	0.303072	0.109355	0.0181437	0.0128094	IFNGR2	chr21-33367983-33368808 _ IFNGR2
1	chr21-33373957-33375084	0.385707	0.413237	0.303072	0.109355	0.0181437	0.0128094	IFNGR2	chr21-33373957-33375084 _ IFNGR2
1	chr21-33433064-33435493	0.385707	0.413237	0.303072	0.109355	0.0181437	0.0128094	IFNGR2	chr21-33433064-33435493 _ IFNGR2
1	chr21-33947444-33949879	0.245565	0.221081	0.240351	0.130872	0.0633282	0.0366309	TMEM50B	chr21-33947444-33949879 _ TMEM50B
1	chr21-33947444-33949879	0.223734	0.262804	0.220616	0.103541	0.0425232	0.00964355	CRYZL1	chr21-33947444-33949879 _ CRYZL1
1	chr21-33842305-33844038	0.382393	0.30347	0.160461	0.355486	0.00271008	0.0430185	SLC5A3	chr21-33842305-33844038 _ SLC5A3
1	chr21-33947444-33949879	0.860155	1.00615	0.688636	0.593048	0.0258079	0.316729	MRPS6	chr21-33947444-33949879 _ MRPS6
1	chr21-33947444-33949879	0.382393	0.30347	0.160461	0.355486	0.00271008	0.0430185	SLC5A3	chr21-33947444-33949879 _ SLC5A3
1	chr21-34022585-34023774	0.860155	1.00615	0.688636	0.593048	0.0258079	0.316729	MRPS6	chr21-34022585-34023774 _ MRPS6
1	chr21-34510428-34513618	0.860155	1.00615	0.688636	0.593048	0.0258079	0.316729	MRPS6	chr21-34510428-34513618 _ MRPS6
1	chr21-34543936-34546029	0.860155	1.00615	0.688636	0.593048	0.0258079	0.316729	MRPS6	chr21-34543936-34546029 _ MRPS6
1	chr21-34510428-34513618	0.382393	0.30347	0.160461	0.355486	0.00271008	0.0430185	SLC5A3	chr21-34510428-34513618 _ SLC5A3
1	chr21-34543936-34546029	0.382393	0.30347	0.160461	0.355486	0.00271008	0.0430185	SLC5A3	chr21-34543936-34546029 _ SLC5A3
1	chr21-34197573-34199297	0.0728027	0.00288819	0.00146993	0.00259948	0.00235299	0.000692256	KCNE1	chr21-34197573-34199297 _ KCNE1
1	chr21-34510428-34513618	0.0728027	0.00288819	0.00146993	0.00259948	0.00235299	0.000692256	KCNE1	chr21-34510428-34513618 _ KCNE1
1	chr21-34510428-34513618	0.155669	0.0690818	0.0804722	0.0434652	0.0290601	0.00265409	RCAN1	chr21-34510428-34513618 _ RCAN1
1	chr21-34520487-34521364	0.0728027	0.00288819	0.00146993	0.00259948	0.00235299	0.000692256	KCNE1	chr21-34520487-34521364 _ KCNE1
1	chr21-34543936-34546029	0.0728027	0.00288819	0.00146993	0.00259948	0.00235299	0.000692256	KCNE1	chr21-34543936-34546029 _ KCNE1
1	chr21-34833844-34837277	0.0728027	0.00288819	0.00146993	0.00259948	0.00235299	0.000692256	KCNE1	chr21-34833844-34837277 _ KCNE1
1	chr21-34543936-34546029	0.155669	0.0690818	0.0804722	0.0434652	0.0290601	0.00265409	RCAN1	chr21-34543936-34546029 _ RCAN1
1	chr21-34833844-34837277	0.155669	0.0690818	0.0804722	0.0434652	0.0290601	0.00265409	RCAN1	chr21-34833844-34837277 _ RCAN1
1	chr21-35102447-35103687	0.155669	0.0690818	0.0804722	0.0434652	0.0290601	0.00265409	RCAN1	chr21-35102447-35103687 _ RCAN1
1	chr21-35102447-35103687	0	0	0	0	0	0	CLIC6	chr21-35102447-35103687 _ CLIC6
1	chr21-35507377-35509592	0.977884	0.363245	0.237436	0.166296	0.0351704	0.0204242	RUNX1	chr21-35507377-35509592 _ RUNX1
1	chr21-35525291-35525820	0.977884	0.363245	0.237436	0.166296	0.0351704	0.0204242	RUNX1	chr21-35525291-35525820 _ RUNX1
1	chr21-35657955-35658668	0.977884	0.363245	0.237436	0.166296	0.0351704	0.0204242	RUNX1	chr21-35657955-35658668 _ RUNX1
1	chr21-35931878-35933967	0.977884	0.363245	0.237436	0.166296	0.0351704	0.0204242	RUNX1	chr21-35931878-35933967 _ RUNX1
1	chr21-36115271-36115859	0.977884	0.363245	0.237436	0.166296	0.0351704	0.0204242	RUNX1	chr21-36115271-36115859 _ RUNX1
1	chr21-36149622-36151097	0.977884	0.363245	0.237436	0.166296	0.0351704	0.0204242	RUNX1	chr21-36149622-36151097 _ RUNX1
1	chr21-36173753-36174422	0.977884	0.363245	0.237436	0.166296	0.0351704	0.0204242	RUNX1	chr21-36173753-36174422 _ RUNX1
1	chr21-36267673-36268331	0.977884	0.363245	0.237436	0.166296	0.0351704	0.0204242	RUNX1	chr21-36267673-36268331 _ RUNX1
1	chr21-36487445-36488388	0.977884	0.363245	0.237436	0.166296	0.0351704	0.0204242	RUNX1	chr21-36487445-36488388 _ RUNX1
1	chr21-36575240-36575991	0.244145	0.319433	0.290644	0.148487	0.0482917	0.010914	PIGP	chr21-36575240-36575991 _ PIGP
1	chr21-37045062-37045726	0.805621	0.654472	0.617239	0.215961	0.0276184	0.0192549	TTC3	chr21-37045062-37045726 _ TTC3
1	chr21-37224800-37226718	0.244145	0.319433	0.290644	0.148487	0.0482917	0.010914	PIGP	chr21-37224800-37226718 _ PIGP
1	chr21-37224800-37226718	0.805621	0.654472	0.617239	0.215961	0.0276184	0.0192549	TTC3	chr21-37224800-37226718 _ TTC3
1	chr21-37357625-37359078	0.805621	0.654472	0.617239	0.215961	0.0276184	0.0192549	TTC3	chr21-37357625-37359078 _ TTC3
1	chr21-37687024-37687635	0.0219008	0.00160827	0.000953886	0.00245811	0	0.000160086	KCNJ15	chr21-37687024-37687635 _ KCNJ15
1	chr21-37828862-37830064	0.0219008	0.00160827	0.000953886	0.00245811	0	0.000160086	KCNJ15	chr21-37828862-37830064 _ KCNJ15
1	chr21-37865692-37866592	0.0219008	0.00160827	0.000953886	0.00245811	0	0.000160086	KCNJ15	chr21-37865692-37866592 _ KCNJ15
1	chr21-38170162-38170837	0.0219008	0.00160827	0.000953886	0.00245811	0	0.000160086	KCNJ15	chr21-38170162-38170837 _ KCNJ15
1	chr21-38195924-38196491	0.0219008	0.00160827	0.000953886	0.00245811	0	0.000160086	KCNJ15	chr21-38195924-38196491 _ KCNJ15
1	chr21-38273966-38274737	0.0219008	0.00160827	0.000953886	0.00245811	0	0.000160086	KCNJ15	chr21-38273966-38274737 _ KCNJ15
1	chr21-38282674-38283472	0.0219008	0.00160827	0.000953886	0.00245811	0	0.000160086	KCNJ15	chr21-38282674-38283472 _ KCNJ15
1	chr21-38289119-38290455	0.0219008	0.00160827	0.000953886	0.00245811	0	0.000160086	KCNJ15	chr21-38289119-38290455 _ KCNJ15
1	chr21-38296318-38297552	0.0219008	0.00160827	0.000953886	0.00245811	0	0.000160086	KCNJ15	chr21-38296318-38297552 _ KCNJ15
1	chr21-38310437-38311041	0.0219008	0.00160827	0.000953886	0.00245811	0	0.000160086	KCNJ15	chr21-38310437-38311041 _ KCNJ15
1	chr21-38350655-38351152	0.0219008	0.00160827	0.000953886	0.00245811	0	0.000160086	KCNJ15	chr21-38350655-38351152 _ KCNJ15
1	chr21-38958382-38959819	1.88564	2.05959	1.95087	1.21346	0.557832	0.162811	HMGN1	chr21-38958382-38959819 _ HMGN1
1	chr21-38968784-38969291	1.88564	2.05959	1.95087	1.21346	0.557832	0.162811	HMGN1	chr21-38968784-38969291 _ HMGN1
1	chr21-39015974-39018247	0.391467	0.263582	0.263497	0.232706	0.157213	0.0619869	BRWD1	chr21-39015974-39018247 _ BRWD1
1	chr21-39094023-39095990	0.391467	0.263582	0.263497	0.232706	0.157213	0.0619869	BRWD1	chr21-39094023-39095990 _ BRWD1
1	chr21-40976555-40977200	0.100555	0.00946476	0.000424452	0.00579087	0.00449888	0.00402168	MX2	chr21-40976555-40977200 _ MX2
1	chr21-40976555-40977200	0.0936071	0.0177774	0.00892391	0.0328597	0.00385948	0.016959	MX1	chr21-40976555-40977200 _ MX1
1	chr21-41102094-41102892	0.100555	0.00946476	0.000424452	0.00579087	0.00449888	0.00402168	MX2	chr21-41102094-41102892 _ MX2
1	chr21-41102094-41102892	0.0936071	0.0177774	0.00892391	0.0328597	0.00385948	0.016959	MX1	chr21-41102094-41102892 _ MX1
1	chr21-41121648-41122394	0.753941	0.133064	0.0173777	0.0296507	0.0417036	0.0140201	BACE2	chr21-41121648-41122394 _ BACE2
1	chr21-41133862-41134383	0.753941	0.133064	0.0173777	0.0296507	0.0417036	0.0140201	BACE2	chr21-41133862-41134383 _ BACE2
1	chr21-41151843-41152636	0.753941	0.133064	0.0173777	0.0296507	0.0417036	0.0140201	BACE2	chr21-41151843-41152636 _ BACE2
1	chr21-41188770-41189812	0.753941	0.133064	0.0173777	0.0296507	0.0417036	0.0140201	BACE2	chr21-41188770-41189812 _ BACE2
1	chr21-41361481-41363004	0.100555	0.00946476	0.000424452	0.00579087	0.00449888	0.00402168	MX2	chr21-41361481-41363004 _ MX2
1	chr21-41366399-41367257	0.100555	0.00946476	0.000424452	0.00579087	0.00449888	0.00402168	MX2	chr21-41366399-41367257 _ MX2
1	chr21-41368900-41370252	0.100555	0.00946476	0.000424452	0.00579087	0.00449888	0.00402168	MX2	chr21-41368900-41370252 _ MX2
1	chr21-41396389-41398072	0.100555	0.00946476	0.000424452	0.00579087	0.00449888	0.00402168	MX2	chr21-41396389-41398072 _ MX2
1	chr21-41406230-41406784	0.100555	0.00946476	0.000424452	0.00579087	0.00449888	0.00402168	MX2	chr21-41406230-41406784 _ MX2
1	chr21-41425782-41427214	0.100555	0.00946476	0.000424452	0.00579087	0.00449888	0.00402168	MX2	chr21-41425782-41427214 _ MX2
1	chr21-41664080-41664610	0.100555	0.00946476	0.000424452	0.00579087	0.00449888	0.00402168	MX2	chr21-41664080-41664610 _ MX2
1	chr21-41692888-41693632	0.100555	0.00946476	0.000424452	0.00579087	0.00449888	0.00402168	MX2	chr21-41692888-41693632 _ MX2
1	chr21-41760997-41762600	0.100555	0.00946476	0.000424452	0.00579087	0.00449888	0.00402168	MX2	chr21-41760997-41762600 _ MX2
1	chr21-41361481-41363004	0.0936071	0.0177774	0.00892391	0.0328597	0.00385948	0.016959	MX1	chr21-41361481-41363004 _ MX1
1	chr21-41361481-41363004	0	4.01848e-05	0	0.000342554	0	0	RIPK4	chr21-41361481-41363004 _ RIPK4
1	chr21-41366399-41367257	0.0936071	0.0177774	0.00892391	0.0328597	0.00385948	0.016959	MX1	chr21-41366399-41367257 _ MX1
1	chr21-41366399-41367257	0	4.01848e-05	0	0.000342554	0	0	RIPK4	chr21-41366399-41367257 _ RIPK4
1	chr21-41368900-41370252	0.0936071	0.0177774	0.00892391	0.0328597	0.00385948	0.016959	MX1	chr21-41368900-41370252 _ MX1
1	chr21-41368900-41370252	0	4.01848e-05	0	0.000342554	0	0	RIPK4	chr21-41368900-41370252 _ RIPK4
1	chr21-41396389-41398072	0.0936071	0.0177774	0.00892391	0.0328597	0.00385948	0.016959	MX1	chr21-41396389-41398072 _ MX1
1	chr21-41396389-41398072	0	4.01848e-05	0	0.000342554	0	0	RIPK4	chr21-41396389-41398072 _ RIPK4
1	chr21-41406230-41406784	0.0936071	0.0177774	0.00892391	0.0328597	0.00385948	0.016959	MX1	chr21-41406230-41406784 _ MX1
1	chr21-41425782-41427214	0.0936071	0.0177774	0.00892391	0.0328597	0.00385948	0.016959	MX1	chr21-41425782-41427214 _ MX1
1	chr21-41664080-41664610	0.0936071	0.0177774	0.00892391	0.0328597	0.00385948	0.016959	MX1	chr21-41664080-41664610 _ MX1
1	chr21-41666449-41667256	0.0936071	0.0177774	0.00892391	0.0328597	0.00385948	0.016959	MX1	chr21-41666449-41667256 _ MX1
1	chr21-41760997-41762600	0.0936071	0.0177774	0.00892391	0.0328597	0.00385948	0.016959	MX1	chr21-41760997-41762600 _ MX1
1	chr21-41425782-41427214	0	4.01848e-05	0	0.000342554	0	0	RIPK4	chr21-41425782-41427214 _ RIPK4
1	chr21-41664080-41664610	0	4.01848e-05	0	0.000342554	0	0	RIPK4	chr21-41664080-41664610 _ RIPK4
1	chr21-41666449-41667256	0	4.01848e-05	0	0.000342554	0	0	RIPK4	chr21-41666449-41667256 _ RIPK4
1	chr21-41692888-41693632	0	4.01848e-05	0	0.000342554	0	0	RIPK4	chr21-41692888-41693632 _ RIPK4
1	chr21-41760997-41762600	0	4.01848e-05	0	0.000342554	0	0	RIPK4	chr21-41760997-41762600 _ RIPK4
1	chr21-41760997-41762600	0.0137802	0.00189587	0.00174655	0.000904643	0.000293055	0.000249044	ABCG1	chr21-41760997-41762600 _ ABCG1
1	chr21-42195223-42195956	0	4.01848e-05	0	0.000342554	0	0	RIPK4	chr21-42195223-42195956 _ RIPK4
1	chr21-42218665-42220844	0	4.01848e-05	0	0.000342554	0	0	RIPK4	chr21-42218665-42220844 _ RIPK4
1	chr21-42249127-42249678	0	4.01848e-05	0	0.000342554	0	0	RIPK4	chr21-42249127-42249678 _ RIPK4
1	chr21-42187697-42188914	0.0137802	0.00189587	0.00174655	0.000904643	0.000293055	0.000249044	ABCG1	chr21-42187697-42188914 _ ABCG1
1	chr21-42187697-42188914	0.000465005	4.23588e-05	0	0.00367171	0.00246819	0.0102171	TFF3	chr21-42187697-42188914 _ TFF3
1	chr21-42195223-42195956	0.0137802	0.00189587	0.00174655	0.000904643	0.000293055	0.000249044	ABCG1	chr21-42195223-42195956 _ ABCG1
1	chr21-42218665-42220844	0.0137802	0.00189587	0.00174655	0.000904643	0.000293055	0.000249044	ABCG1	chr21-42218665-42220844 _ ABCG1
1	chr21-42319106-42320365	0.0137802	0.00189587	0.00174655	0.000904643	0.000293055	0.000249044	ABCG1	chr21-42319106-42320365 _ ABCG1
1	chr21-42424706-42425870	0.0137802	0.00189587	0.00174655	0.000904643	0.000293055	0.000249044	ABCG1	chr21-42424706-42425870 _ ABCG1
1	chr21-42218665-42220844	0.000465005	4.23588e-05	0	0.00367171	0.00246819	0.0102171	TFF3	chr21-42218665-42220844 _ TFF3
1	chr21-42319106-42320365	0.000465005	4.23588e-05	0	0.00367171	0.00246819	0.0102171	TFF3	chr21-42319106-42320365 _ TFF3
1	chr21-42737908-42738709	0.000465005	4.23588e-05	0	0.00367171	0.00246819	0.0102171	TFF3	chr21-42737908-42738709 _ TFF3
1	chr21-42783573-42784550	0.000465005	4.23588e-05	0	0.00367171	0.00246819	0.0102171	TFF3	chr21-42783573-42784550 _ TFF3
1	chr21-42466945-42467773	0.664355	0.762433	0.871784	0.670396	0.458901	0.259782	NDUFV3	chr21-42466945-42467773 _ NDUFV3
1	chr21-43657129-43658179	0.39038	0.545067	0.573899	0.158486	0.0454114	0.00510308	RRP1B	chr21-43657129-43658179 _ RRP1B
1	chr21-43657129-43658179	0.219852	0.54453	0.582823	0.13495	0.0208977	0.0234529	RRP1	chr21-43657129-43658179 _ RRP1
1	chr21-43687920-43689037	0	0	0	0	0	0	AP001056.1	chr21-43687920-43689037 _ AP001056.1
1	chr21-43710912-43711622	0	0	0	0	0	0	AP001056.1	chr21-43710912-43711622 _ AP001056.1
1	chr21-43816915-43819265	0	0	0	0	0	0	AP001056.1	chr21-43816915-43819265 _ AP001056.1
1	chr21-43829410-43829925	0	0	0	0	0	0	AP001056.1	chr21-43829410-43829925 _ AP001056.1
1	chr21-44352501-44355753	0.291591	0.194252	0.240987	0.193024	0.154025	0.0344036	TRAPPC10	chr21-44352501-44355753 _ TRAPPC10
1	chr21-44352501-44355753	0	0	0	0	0	0	AP001056.1	chr21-44352501-44355753 _ AP001056.1
1	chr21-44356550-44357279	0	0	0	0	0	0	AP001056.1	chr21-44356550-44357279 _ AP001056.1
1	chr21-44391478-44392195	0	0	0	0	0	0	AP001056.1	chr21-44391478-44392195 _ AP001056.1
1	chr21-44492579-44492982	0	0	0	0	0	0	AP001056.1	chr21-44492579-44492982 _ AP001056.1
1	chr21-44503795-44504568	0	0	0	0	0	0	AP001056.1	chr21-44503795-44504568 _ AP001056.1
1	chr21-44352501-44355753	0.00726386	0.00296429	0.000539283	0	0.000173338	0.000127528	ICOSLG	chr21-44352501-44355753 _ ICOSLG
1	chr21-44359425-44361257	0.00726386	0.00296429	0.000539283	0	0.000173338	0.000127528	ICOSLG	chr21-44359425-44361257 _ ICOSLG
1	chr21-44352501-44355753	0	0	0	0	0	0	AP001063.1	chr21-44352501-44355753 _ AP001063.1
1	chr21-44492579-44492982	0	0	0	0	0	0	AP001063.1	chr21-44492579-44492982 _ AP001063.1
1	chr21-44352501-44355753	0.189484	0.00896869	0.00253195	0.00838034	0.0056461	0.00602779	TRPM2	chr21-44352501-44355753 _ TRPM2
1	chr21-44359425-44361257	0.189484	0.00896869	0.00253195	0.00838034	0.0056461	0.00602779	TRPM2	chr21-44359425-44361257 _ TRPM2
1	chr21-44374905-44375873	0.189484	0.00896869	0.00253195	0.00838034	0.0056461	0.00602779	TRPM2	chr21-44374905-44375873 _ TRPM2
1	chr21-44503795-44504568	0.189484	0.00896869	0.00253195	0.00838034	0.0056461	0.00602779	TRPM2	chr21-44503795-44504568 _ TRPM2
1	chr21-44374905-44375873	0.61728	0.280635	0.18858	0.26176	0.211905	0.0806657	PTTG1IP	chr21-44374905-44375873 _ PTTG1IP
1	chr21-44764862-44768659	0.294726	0.607866	0.631312	0.289191	0.132686	0.0451852	FAM207A	chr21-44764862-44768659 _ FAM207A
1	chr21-45151599-45153817	0.476543	0.700497	0.678809	0.377655	0.179854	0.0502947	UBE2G2	chr21-45151599-45153817 _ UBE2G2
1	chr21-45151599-45153817	0.956378	0.939339	0.885557	0.703821	0.511539	0.168525	SUMO3	chr21-45151599-45153817 _ SUMO3
1	chr21-44913318-44915656	0.61728	0.280635	0.18858	0.26176	0.211905	0.0806657	PTTG1IP	chr21-44913318-44915656 _ PTTG1IP
1	chr21-45078627-45079841	0.61728	0.280635	0.18858	0.26176	0.211905	0.0806657	PTTG1IP	chr21-45078627-45079841 _ PTTG1IP
1	chr21-45151599-45153817	0.61728	0.280635	0.18858	0.26176	0.211905	0.0806657	PTTG1IP	chr21-45151599-45153817 _ PTTG1IP
1	chr21-45209612-45210638	0.61728	0.280635	0.18858	0.26176	0.211905	0.0806657	PTTG1IP	chr21-45209612-45210638 _ PTTG1IP
1	chr21-44913318-44915656	1.59577	0.265412	0.0588029	0.0674671	0.041225	0.0377815	ITGB2	chr21-44913318-44915656 _ ITGB2
1	chr21-45033066-45033467	1.59577	0.265412	0.0588029	0.0674671	0.041225	0.0377815	ITGB2	chr21-45033066-45033467 _ ITGB2
1	chr21-45040195-45042964	1.59577	0.265412	0.0588029	0.0674671	0.041225	0.0377815	ITGB2	chr21-45040195-45042964 _ ITGB2
1	chr21-45151599-45153817	0.294726	0.607866	0.631312	0.289191	0.132686	0.0451852	FAM207A	chr21-45151599-45153817 _ FAM207A
1	chr21-45078627-45079841	0.131197	0.0817531	0.0396205	0.0121708	0.00672911	0.00218808	ADARB1	chr21-45078627-45079841 _ ADARB1
1	chr21-45086349-45087626	0.131197	0.0817531	0.0396205	0.0121708	0.00672911	0.00218808	ADARB1	chr21-45086349-45087626 _ ADARB1
1	chr21-45151599-45153817	0.0198309	0.00794516	0.0217528	0.00384218	0.00328939	0.000567959	LINC00205	chr21-45151599-45153817 _ LINC00205
1	chr21-46551500-46552939	0.31632	0.109932	0.0796628	0.08491	0.0455469	0.0295755	DIP2A	chr21-46551500-46552939 _ DIP2A
1	chr21-46604845-46606916	0.31632	0.109932	0.0796628	0.08491	0.0455469	0.0295755	DIP2A	chr21-46604845-46606916 _ DIP2A
1	chr21-46621532-46623140	0.31632	0.109932	0.0796628	0.08491	0.0455469	0.0295755	DIP2A	chr21-46621532-46623140 _ DIP2A
1	chr21-46551500-46552939	0.237303	0.0283075	0.0478202	0.0268859	0.00411757	0.0010144	S100B	chr21-46551500-46552939 _ S100B
1	chr21-46551500-46552939	0.716334	0.444484	0.309713	0.199831	0.0712658	0.0476739	PRMT2	chr21-46551500-46552939 _ PRMT2
1	chr21-46604845-46606916	0.237303	0.0283075	0.0478202	0.0268859	0.00411757	0.0010144	S100B	chr21-46604845-46606916 _ S100B
1	chr21-46621532-46623140	0.237303	0.0283075	0.0478202	0.0268859	0.00411757	0.0010144	S100B	chr21-46621532-46623140 _ S100B
1	chr21-46604845-46606916	0.716334	0.444484	0.309713	0.199831	0.0712658	0.0476739	PRMT2	chr21-46604845-46606916 _ PRMT2
1	chr21-46621532-46623140	0.716334	0.444484	0.309713	0.199831	0.0712658	0.0476739	PRMT2	chr21-46621532-46623140 _ PRMT2
1	chr22-16721707-16723057	0.954431	0.113663	0.0430239	0.0464886	0.0286415	0.0128077	IL17RA	chr22-16721707-16723057 _ IL17RA
1	chr22-16915669-16916210	6.63991e-05	0	0	0	0	0	XKR3	chr22-16915669-16916210 _ XKR3
1	chr22-17104555-17107790	6.63991e-05	0	0	0	0	0	XKR3	chr22-17104555-17107790 _ XKR3
1	chr22-17218827-17219968	6.63991e-05	0	0	0	0	0	XKR3	chr22-17218827-17219968 _ XKR3
1	chr22-17104555-17107790	0.954431	0.113663	0.0430239	0.0464886	0.0286415	0.0128077	IL17RA	chr22-17104555-17107790 _ IL17RA
1	chr22-17218827-17219968	0.954431	0.113663	0.0430239	0.0464886	0.0286415	0.0128077	IL17RA	chr22-17218827-17219968 _ IL17RA
1	chr22-17241591-17242614	0.954431	0.113663	0.0430239	0.0464886	0.0286415	0.0128077	IL17RA	chr22-17241591-17242614 _ IL17RA
1	chr22-17243353-17244477	0.954431	0.113663	0.0430239	0.0464886	0.0286415	0.0128077	IL17RA	chr22-17243353-17244477 _ IL17RA
1	chr22-17496735-17497237	0.954431	0.113663	0.0430239	0.0464886	0.0286415	0.0128077	IL17RA	chr22-17496735-17497237 _ IL17RA
1	chr22-17498263-17498706	0.954431	0.113663	0.0430239	0.0464886	0.0286415	0.0128077	IL17RA	chr22-17498263-17498706 _ IL17RA
1	chr22-17368512-17370933	0.845949	0.650728	0.668324	0.475084	0.455635	0.592519	ATP6V1E1	chr22-17368512-17370933 _ ATP6V1E1
1	chr22-19687435-19689823	0.0575918	0.0028234	0.00566069	0.00396418	0.000737769	0.0011217	CLTCL1	chr22-19687435-19689823 _ CLTCL1
1	chr22-21093326-21094172	0.982377	1.11285	1.06851	0.749057	0.559864	0.305818	UBE2L3	chr22-21093326-21094172 _ UBE2L3
1	chr22-22063002-22063771	0	0	0	0	0	0	PRAME	chr22-22063002-22063771 _ PRAME
1	chr22-22099035-22099442	0	0	0	0	0	0	PRAME	chr22-22099035-22099442 _ PRAME
1	chr22-22714776-22715587	0	0	0	0	0	0	PRAME	chr22-22714776-22715587 _ PRAME
1	chr22-22774106-22774677	0	0	0	0	0	0	PRAME	chr22-22774106-22774677 _ PRAME
1	chr22-22838024-22838669	0	0	0	0	0	0	PRAME	chr22-22838024-22838669 _ PRAME
1	chr22-22928303-22929774	0	0	0	0	0	0	PRAME	chr22-22928303-22929774 _ PRAME
1	chr22-22934897-22936027	0	0	0	0	0	0	PRAME	chr22-22934897-22936027 _ PRAME
1	chr22-23037927-23038454	0	0	0	0	0	0	PRAME	chr22-23037927-23038454 _ PRAME
1	chr22-23565175-23567968	0.38861	0.682019	0.373238	0.0042817	0.000720969	0.00100661	IGLL1	chr22-23565175-23567968 _ IGLL1
1	chr22-23565175-23567968	0.698557	1.09602	1.37154	0.451359	0.0962426	0.0338912	CHCHD10	chr22-23565175-23567968 _ CHCHD10
1	chr22-23565175-23567968	0.586748	0.780739	0.710814	0.3521	0.178986	0.0123311	SMARCB1	chr22-23565175-23567968 _ SMARCB1
1	chr22-23695279-23698703	0.92038	0.0226152	0.0131326	0.028018	0.0178459	0.00908126	RGL4	chr22-23695279-23698703 _ RGL4
1	chr22-24133156-24134622	0.92038	0.0226152	0.0131326	0.028018	0.0178459	0.00908126	RGL4	chr22-24133156-24134622 _ RGL4
1	chr22-24139980-24141265	0.92038	0.0226152	0.0131326	0.028018	0.0178459	0.00908126	RGL4	chr22-24139980-24141265 _ RGL4
1	chr22-24145721-24146822	0.92038	0.0226152	0.0131326	0.028018	0.0178459	0.00908126	RGL4	chr22-24145721-24146822 _ RGL4
1	chr22-23783801-23784890	0.698557	1.09602	1.37154	0.451359	0.0962426	0.0338912	CHCHD10	chr22-23783801-23784890 _ CHCHD10
1	chr22-24204623-24208509	2.27845	2.08644	2.32704	0.519555	0.0442869	0.0467543	MIF	chr22-24204623-24208509 _ MIF
1	chr22-24204623-24208509	1.23276	1.2985	1.32935	1.03134	0.784828	0.287716	DDT	chr22-24204623-24208509 _ DDT
1	chr22-24433668-24435436	1.23276	1.2985	1.32935	1.03134	0.784828	0.287716	DDT	chr22-24433668-24435436 _ DDT
1	chr22-24433668-24435436	0.435629	0.228222	0.21356	0.125473	0.0518167	0.00495692	CABIN1	chr22-24433668-24435436 _ CABIN1
1	chr22-24139980-24141265	0.217088	0.0100844	0.0033702	0.00398786	0.000156718	0.000582938	GGT5	chr22-24139980-24141265 _ GGT5
1	chr22-24145721-24146822	0.217088	0.0100844	0.0033702	0.00398786	0.000156718	0.000582938	GGT5	chr22-24145721-24146822 _ GGT5
1	chr22-24204623-24208509	0.217088	0.0100844	0.0033702	0.00398786	0.000156718	0.000582938	GGT5	chr22-24204623-24208509 _ GGT5
1	chr22-24242443-24245842	0.217088	0.0100844	0.0033702	0.00398786	0.000156718	0.000582938	GGT5	chr22-24242443-24245842 _ GGT5
1	chr22-24433668-24435436	0.217088	0.0100844	0.0033702	0.00398786	0.000156718	0.000582938	GGT5	chr22-24433668-24435436 _ GGT5
1	chr22-24433668-24435436	0.267901	0.0952115	0.194313	0.109315	0.0995245	0.00500726	SPECC1L	chr22-24433668-24435436 _ SPECC1L
1	chr22-24433668-24435436	0.895036	1.46543	1.27953	0.874958	0.545997	0.126487	SNRPD3	chr22-24433668-24435436 _ SNRPD3
1	chr22-25747283-25748604	1.5329e-05	0.00474719	0.00094288	0.051241	0.0255558	0.0197044	MYO18B	chr22-25747283-25748604 _ MYO18B
1	chr22-29628973-29629812	0.145053	0.310032	0.306694	0.0427342	0.0023245	0.000767041	NIPSNAP1	chr22-29628973-29629812 _ NIPSNAP1
1	chr22-32218400-32219536	0.423783	0.25156	0.263861	0.226999	0.158202	0.0306168	PRR14L	chr22-32218400-32219536 _ PRR14L
1	chr22-32723159-32724427	0.0668515	0.34157	0.209894	0.0981065	0.00556032	0.000976109	TIMP3	chr22-32723159-32724427 _ TIMP3
1	chr22-35409588-35411496	0.268976	0.0961888	0.0915158	0.0621751	0.0305884	0.0505025	TOM1	chr22-35409588-35411496 _ TOM1
1	chr22-35601932-35603212	0.268976	0.0961888	0.0915158	0.0621751	0.0305884	0.0505025	TOM1	chr22-35601932-35603212 _ TOM1
1	chr22-35376302-35378248	0.0310339	0.0270271	0.0133999	0.0501817	0.106287	1.35343	HMOX1	chr22-35376302-35378248 _ HMOX1
1	chr22-35409588-35411496	0.316506	0.0584988	0.0846527	0.0778669	0.0989384	0.0371556	APOL6	chr22-35409588-35411496 _ APOL6
1	chr22-35601932-35603212	0.316506	0.0584988	0.0846527	0.0778669	0.0989384	0.0371556	APOL6	chr22-35601932-35603212 _ APOL6
1	chr22-36212713-36213509	1.12438	0.60132	0.454323	0.48912	0.166883	0.0622156	MYH9	chr22-36212713-36213509 _ MYH9
1	chr22-36372632-36374258	1.12438	0.60132	0.454323	0.48912	0.166883	0.0622156	MYH9	chr22-36372632-36374258 _ MYH9
1	chr22-36404929-36406609	1.12438	0.60132	0.454323	0.48912	0.166883	0.0622156	MYH9	chr22-36404929-36406609 _ MYH9
1	chr22-36423227-36425341	1.12438	0.60132	0.454323	0.48912	0.166883	0.0622156	MYH9	chr22-36423227-36425341 _ MYH9
1	chr22-36404929-36406609	1.13953	0.907146	0.228725	0.06505	0.023941	0.0444592	NCF4	chr22-36404929-36406609 _ NCF4
1	chr22-36423227-36425341	0.90012	1.22915	1.27988	0.96646	0.699725	0.219511	EIF3D	chr22-36423227-36425341 _ EIF3D
1	chr22-36423227-36425341	1.13953	0.907146	0.228725	0.06505	0.023941	0.0444592	NCF4	chr22-36423227-36425341 _ NCF4
1	chr22-36423227-36425341	1.38077	0.616527	0.109048	0.042316	0.0417054	0.0564709	CSF2RB	chr22-36423227-36425341 _ CSF2RB
1	chr22-36447386-36449028	1.38077	0.616527	0.109048	0.042316	0.0417054	0.0564709	CSF2RB	chr22-36447386-36449028 _ CSF2RB
1	chr22-36904208-36905789	0.877794	1.11759	1.1433	0.624358	0.312523	0.157952	TXN2	chr22-36904208-36905789 _ TXN2
1	chr22-36904208-36905789	0.12832	0.157129	0.171331	0.0511832	0.0127091	0.00221298	FOXRED2	chr22-36904208-36905789 _ FOXRED2
1	chr22-36904208-36905789	0.90012	1.22915	1.27988	0.96646	0.699725	0.219511	EIF3D	chr22-36904208-36905789 _ EIF3D
1	chr22-36632377-36632832	1.38077	0.616527	0.109048	0.042316	0.0417054	0.0564709	CSF2RB	chr22-36632377-36632832 _ CSF2RB
1	chr22-36734239-36734856	0	0	0	0	0	0	SSTR3	chr22-36734239-36734856 _ SSTR3
1	chr22-36832991-36833566	0.176325	0.0169421	0.0017861	0.0076355	0.00277793	0.00400284	CYTH4	chr22-36832991-36833566 _ CYTH4
1	chr22-36904208-36905789	1.13953	0.907146	0.228725	0.06505	0.023941	0.0444592	NCF4	chr22-36904208-36905789 _ NCF4
1	chr22-37281664-37285564	1.13953	0.907146	0.228725	0.06505	0.023941	0.0444592	NCF4	chr22-37281664-37285564 _ NCF4
1	chr22-37300076-37302216	1.13953	0.907146	0.228725	0.06505	0.023941	0.0444592	NCF4	chr22-37300076-37302216 _ NCF4
1	chr22-36893557-36894652	0	0	0	0	0	0	SSTR3	chr22-36893557-36894652 _ SSTR3
1	chr22-36897780-36898296	1.38077	0.616527	0.109048	0.042316	0.0417054	0.0564709	CSF2RB	chr22-36897780-36898296 _ CSF2RB
1	chr22-36904208-36905789	1.38077	0.616527	0.109048	0.042316	0.0417054	0.0564709	CSF2RB	chr22-36904208-36905789 _ CSF2RB
1	chr22-36904208-36905789	0.674243	1.07866	1.05188	0.842976	0.617501	0.308383	MPST	chr22-36904208-36905789 _ MPST
1	chr22-36904208-36905789	0.462746	0.913319	0.928796	0.379796	0.175879	0.0853609	TST	chr22-36904208-36905789 _ TST
1	chr22-36904208-36905789	1.47508	1.25518	0.820281	0.368677	0.142022	0.075823	RAC2	chr22-36904208-36905789 _ RAC2
1	chr22-36909434-36909960	1.38077	0.616527	0.109048	0.042316	0.0417054	0.0564709	CSF2RB	chr22-36909434-36909960 _ CSF2RB
1	chr22-37214016-37214718	1.38077	0.616527	0.109048	0.042316	0.0417054	0.0564709	CSF2RB	chr22-37214016-37214718 _ CSF2RB
1	chr22-37279183-37280045	1.38077	0.616527	0.109048	0.042316	0.0417054	0.0564709	CSF2RB	chr22-37279183-37280045 _ CSF2RB
1	chr22-37281664-37285564	1.38077	0.616527	0.109048	0.042316	0.0417054	0.0564709	CSF2RB	chr22-37281664-37285564 _ CSF2RB
1	chr22-37300076-37302216	1.38077	0.616527	0.109048	0.042316	0.0417054	0.0564709	CSF2RB	chr22-37300076-37302216 _ CSF2RB
1	chr22-37300076-37302216	0.674243	1.07866	1.05188	0.842976	0.617501	0.308383	MPST	chr22-37300076-37302216 _ MPST
1	chr22-37269821-37271829	0.0258779	0.0198013	0.00445242	0.0103661	0.000172458	0.000780628	KCTD17	chr22-37269821-37271829 _ KCTD17
1	chr22-37281664-37285564	0.0258779	0.0198013	0.00445242	0.0103661	0.000172458	0.000780628	KCTD17	chr22-37281664-37285564 _ KCTD17
1	chr22-37300076-37302216	0.0258779	0.0198013	0.00445242	0.0103661	0.000172458	0.000780628	KCTD17	chr22-37300076-37302216 _ KCTD17
1	chr22-37281664-37285564	1.47508	1.25518	0.820281	0.368677	0.142022	0.075823	RAC2	chr22-37281664-37285564 _ RAC2
1	chr22-37300076-37302216	1.47508	1.25518	0.820281	0.368677	0.142022	0.075823	RAC2	chr22-37300076-37302216 _ RAC2
1	chr22-37574264-37575370	1.47508	1.25518	0.820281	0.368677	0.142022	0.075823	RAC2	chr22-37574264-37575370 _ RAC2
1	chr22-37269821-37271829	0.0750964	0.00667199	3.25934e-05	0.00140639	0.000882023	0.00161456	LGALS2	chr22-37269821-37271829 _ LGALS2
1	chr22-37281664-37285564	0.176325	0.0169421	0.0017861	0.0076355	0.00277793	0.00400284	CYTH4	chr22-37281664-37285564 _ CYTH4
1	chr22-37300076-37302216	0.176325	0.0169421	0.0017861	0.0076355	0.00277793	0.00400284	CYTH4	chr22-37300076-37302216 _ CYTH4
1	chr22-37574264-37575370	0.176325	0.0169421	0.0017861	0.0076355	0.00277793	0.00400284	CYTH4	chr22-37574264-37575370 _ CYTH4
1	chr22-37626851-37628555	0.176325	0.0169421	0.0017861	0.0076355	0.00277793	0.00400284	CYTH4	chr22-37626851-37628555 _ CYTH4
1	chr22-37708484-37709139	0.176325	0.0169421	0.0017861	0.0076355	0.00277793	0.00400284	CYTH4	chr22-37708484-37709139 _ CYTH4
1	chr22-37281664-37285564	0.274413	0.488932	0.445559	0.0549653	0.00854826	0.00764096	MFNG	chr22-37281664-37285564 _ MFNG
1	chr22-37281664-37285564	0.0750964	0.00667199	3.25934e-05	0.00140639	0.000882023	0.00161456	LGALS2	chr22-37281664-37285564 _ LGALS2
1	chr22-37281664-37285564	0.303924	0.245869	0.199737	0.125953	0.0571551	0.0425945	GGA1	chr22-37281664-37285564 _ GGA1
1	chr22-37281664-37285564	0.532801	0.148459	0.0544004	0.032215	0.00973789	0.00808405	SH3BP1	chr22-37281664-37285564 _ SH3BP1
1	chr22-37281664-37285564	3.08983	1.72288	0.217992	0.412677	0.0499278	0.194291	LGALS1	chr22-37281664-37285564 _ LGALS1
1	chr22-37281664-37285564	0.280773	0.176748	0.3616	0.114377	0.0903079	0.0168372	NOL12	chr22-37281664-37285564 _ NOL12
1	chr22-37300076-37302216	0.274413	0.488932	0.445559	0.0549653	0.00854826	0.00764096	MFNG	chr22-37300076-37302216 _ MFNG
1	chr22-37300076-37302216	0.0750964	0.00667199	3.25934e-05	0.00140639	0.000882023	0.00161456	LGALS2	chr22-37300076-37302216 _ LGALS2
1	chr22-37300076-37302216	0.303924	0.245869	0.199737	0.125953	0.0571551	0.0425945	GGA1	chr22-37300076-37302216 _ GGA1
1	chr22-37300076-37302216	0.532801	0.148459	0.0544004	0.032215	0.00973789	0.00808405	SH3BP1	chr22-37300076-37302216 _ SH3BP1
1	chr22-37300076-37302216	3.08983	1.72288	0.217992	0.412677	0.0499278	0.194291	LGALS1	chr22-37300076-37302216 _ LGALS1
1	chr22-37300076-37302216	0.280773	0.176748	0.3616	0.114377	0.0903079	0.0168372	NOL12	chr22-37300076-37302216 _ NOL12
1	chr22-37520827-37522003	0.599002	1.01079	1.02561	0.588164	0.318272	0.165242	POLR2F	chr22-37520827-37522003 _ POLR2F
1	chr22-37574264-37575370	0.0750964	0.00667199	3.25934e-05	0.00140639	0.000882023	0.00161456	LGALS2	chr22-37574264-37575370 _ LGALS2
1	chr22-37574264-37575370	0.303924	0.245869	0.199737	0.125953	0.0571551	0.0425945	GGA1	chr22-37574264-37575370 _ GGA1
1	chr22-37574264-37575370	0.532801	0.148459	0.0544004	0.032215	0.00973789	0.00808405	SH3BP1	chr22-37574264-37575370 _ SH3BP1
1	chr22-37574264-37575370	3.08983	1.72288	0.217992	0.412677	0.0499278	0.194291	LGALS1	chr22-37574264-37575370 _ LGALS1
1	chr22-38032482-38035839	0.0750964	0.00667199	3.25934e-05	0.00140639	0.000882023	0.00161456	LGALS2	chr22-38032482-38035839 _ LGALS2
1	chr22-38142683-38144432	0.280773	0.176748	0.3616	0.114377	0.0903079	0.0168372	NOL12	chr22-38142683-38144432 _ NOL12
1	chr22-38142683-38144432	1.2126	1.38169	1.08772	1.0216	0.651629	0.222222	EIF3L	chr22-38142683-38144432 _ EIF3L
1	chr22-38142683-38144432	0.599002	1.01079	1.02561	0.588164	0.318272	0.165242	POLR2F	chr22-38142683-38144432 _ POLR2F
1	chr22-38142683-38144432	0.171372	0.177726	0.175478	0.0951881	0.0394455	0.0063262	CSNK1E	chr22-38142683-38144432 _ CSNK1E
1	chr22-38967432-38968373	0.00926709	0.00232171	0.000201093	8.14861e-06	0.000326661	0.000846465	PDGFB	chr22-38967432-38968373 _ PDGFB
1	chr22-39299713-39301324	0.00926709	0.00232171	0.000201093	8.14861e-06	0.000326661	0.000846465	PDGFB	chr22-39299713-39301324 _ PDGFB
1	chr22-39800688-39801786	3.25598	3.4975	3.65396	3.11802	1.94661	0.926992	RPL3	chr22-39800688-39801786 _ RPL3
1	chr22-41994546-41995777	0	0	0	0	0	0	2023-09-03	chr22-41994546-41995777 _ SEPT3
1	chr22-42430321-42432957	0	0	0	0	0	0	2023-09-03	chr22-42430321-42432957 _ SEPT3
1	chr22-42430321-42432957	0.367638	0.146049	0.150584	0.0615716	0.0305625	0.00572954	NAGA	chr22-42430321-42432957 _ NAGA
1	chr22-42396478-42398049	0.154217	0.00951513	0.00137428	0.00364566	0.00305724	0.00382581	NFAM1	chr22-42396478-42398049 _ NFAM1
1	chr22-42414842-42415282	0.154217	0.00951513	0.00137428	0.00364566	0.00305724	0.00382581	NFAM1	chr22-42414842-42415282 _ NFAM1
1	chr22-42430321-42432957	0.154217	0.00951513	0.00137428	0.00364566	0.00305724	0.00382581	NFAM1	chr22-42430321-42432957 _ NFAM1
1	chr22-42930785-42932294	0.154217	0.00951513	0.00137428	0.00364566	0.00305724	0.00382581	NFAM1	chr22-42930785-42932294 _ NFAM1
1	chr22-43003678-43004999	0.671051	0.669515	0.642704	0.523186	0.473704	0.165403	CYB5R3	chr22-43003678-43004999 _ CYB5R3
1	chr22-42992959-42995896	2.07843	1.75895	1.59448	0.917893	0.687271	0.296668	TSPO	chr22-42992959-42995896 _ TSPO
1	chr22-43146130-43149269	0.289581	0.23427	0.205251	0.145216	0.163543	0.0868818	PACSIN2	chr22-43146130-43149269 _ PACSIN2
1	chr22-43146130-43149269	2.07843	1.75895	1.59448	0.917893	0.687271	0.296668	TSPO	chr22-43146130-43149269 _ TSPO
1	chr22-43928153-43929114	0.807046	0.136794	0.0204294	0.0203767	0.0181334	0.00957872	PARVG	chr22-43928153-43929114 _ PARVG
1	chr22-44171261-44173365	0.807046	0.136794	0.0204294	0.0203767	0.0181334	0.00957872	PARVG	chr22-44171261-44173365 _ PARVG
1	chr22-44603491-44604593	0.807046	0.136794	0.0204294	0.0203767	0.0181334	0.00957872	PARVG	chr22-44603491-44604593 _ PARVG
1	chr22-44663740-44665756	0.807046	0.136794	0.0204294	0.0203767	0.0181334	0.00957872	PARVG	chr22-44663740-44665756 _ PARVG
1	chr22-45131655-45132554	0.845047	0.196504	0.217362	0.113617	0.120725	0.0299502	KIAA0930	chr22-45131655-45132554 _ KIAA0930
1	chr22-45212198-45214341	0.845047	0.196504	0.217362	0.113617	0.120725	0.0299502	KIAA0930	chr22-45212198-45214341 _ KIAA0930
1	chr22-45225545-45228784	0.845047	0.196504	0.217362	0.113617	0.120725	0.0299502	KIAA0930	chr22-45225545-45228784 _ KIAA0930
1	chr22-45225545-45228784	0.00450764	0.000196711	6.33508e-06	0	0	0.000594365	UPK3A	chr22-45225545-45228784 _ UPK3A
1	chr22-45287732-45288604	0.845047	0.196504	0.217362	0.113617	0.120725	0.0299502	KIAA0930	chr22-45287732-45288604 _ KIAA0930
1	chr22-46527822-46528810	0.323117	0.0437364	0.0150514	0.00964107	0.00310478	0.00429832	CERK	chr22-46527822-46528810 _ CERK
1	chr22-46612205-46614959	0.232125	0.15636	0.11892	0.0261549	0.0021819	0.00395025	GRAMD4	chr22-46612205-46614959 _ GRAMD4
1	chr22-46753738-46754973	0.232125	0.15636	0.11892	0.0261549	0.0021819	0.00395025	GRAMD4	chr22-46753738-46754973 _ GRAMD4
1	chr22-46773586-46775046	0.323117	0.0437364	0.0150514	0.00964107	0.00310478	0.00429832	CERK	chr22-46773586-46775046 _ CERK
1	chr22-46853819-46854833	0.323117	0.0437364	0.0150514	0.00964107	0.00310478	0.00429832	CERK	chr22-46853819-46854833 _ CERK
1	chr22-49847939-49850675	0.515409	0.226533	0.229478	0.0855018	0.034303	0.00793536	CRELD2	chr22-49847939-49850675 _ CRELD2
1	chr22-49847939-49850675	0.596256	0.549842	0.434788	0.333973	0.0859526	0.108898	TRABD	chr22-49847939-49850675 _ TRABD
1	chr22-49847939-49850675	0.164583	0.0165469	0.0108257	0.043485	0.00489726	0.00289995	PLXNB2	chr22-49847939-49850675 _ PLXNB2
1	chr22-50110915-50113307	0.515409	0.226533	0.229478	0.0855018	0.034303	0.00793536	CRELD2	chr22-50110915-50113307 _ CRELD2
1	chr22-50313970-50315940	0.515409	0.226533	0.229478	0.0855018	0.034303	0.00793536	CRELD2	chr22-50313970-50315940 _ CRELD2
1	chr22-49950617-49952463	0.349561	0.256258	0.213121	0.237581	0.0554862	0.45956	PIM3	chr22-49950617-49952463 _ PIM3
1	chr22-50398792-50400635	0.164583	0.0165469	0.0108257	0.043485	0.00489726	0.00289995	PLXNB2	chr22-50398792-50400635 _ PLXNB2
1	chr22-50686961-50687871	0.164583	0.0165469	0.0108257	0.043485	0.00489726	0.00289995	PLXNB2	chr22-50686961-50687871 _ PLXNB2
1	chr22-50398792-50400635	0.769684	0.34626	0.125433	0.147991	0.0179325	0.0805394	TYMP	chr22-50398792-50400635 _ TYMP
1	chr22-50398792-50400635	0.0880524	0.0114701	0.00738389	0.00630926	0.00251064	0.00542999	ODF3B	chr22-50398792-50400635 _ ODF3B
1	chr22-50686961-50687871	0.769684	0.34626	0.125433	0.147991	0.0179325	0.0805394	TYMP	chr22-50686961-50687871 _ TYMP
1	chr22-50686961-50687871	0.0880524	0.0114701	0.00738389	0.00630926	0.00251064	0.00542999	ODF3B	chr22-50686961-50687871 _ ODF3B
1	chrX-1185596-1186059	0.317091	0.0334512	0.00364299	0.00968608	0.00323517	0.00283623	IL3RA	chrX-1185596-1186059 _ IL3RA
1	chrX-1207991-1209112	0.317091	0.0334512	0.00364299	0.00968608	0.00323517	0.00283623	IL3RA	chrX-1207991-1209112 _ IL3RA
1	chrX-1207991-1209112	0.340641	0.0392093	0.0237901	0.0139455	0.00167193	0.00366938	P2RY8	chrX-1207991-1209112 _ P2RY8
1	chrX-1212412-1213059	0.317091	0.0334512	0.00364299	0.00968608	0.00323517	0.00283623	IL3RA	chrX-1212412-1213059 _ IL3RA
1	chrX-1222557-1223637	0.220372	0.0281081	0.00411799	0.0077531	0.00389939	0.00433984	CSF2RA	chrX-1222557-1223637 _ CSF2RA
1	chrX-1231850-1233203	0.317091	0.0334512	0.00364299	0.00968608	0.00323517	0.00283623	IL3RA	chrX-1231850-1233203 _ IL3RA
1	chrX-1231850-1233203	0.340641	0.0392093	0.0237901	0.0139455	0.00167193	0.00366938	P2RY8	chrX-1231850-1233203 _ P2RY8
1	chrX-1268327-1269688	0.220372	0.0281081	0.00411799	0.0077531	0.00389939	0.00433984	CSF2RA	chrX-1268327-1269688 _ CSF2RA
1	chrX-1273909-1275358	0.220372	0.0281081	0.00411799	0.0077531	0.00389939	0.00433984	CSF2RA	chrX-1273909-1275358 _ CSF2RA
1	chrX-1279444-1280154	0.220372	0.0281081	0.00411799	0.0077531	0.00389939	0.00433984	CSF2RA	chrX-1279444-1280154 _ CSF2RA
1	chrX-1316249-1318153	0.220372	0.0281081	0.00411799	0.0077531	0.00389939	0.00433984	CSF2RA	chrX-1316249-1318153 _ CSF2RA
1	chrX-1320056-1320908	0.220372	0.0281081	0.00411799	0.0077531	0.00389939	0.00433984	CSF2RA	chrX-1320056-1320908 _ CSF2RA
1	chrX-1330556-1331026	0.220372	0.0281081	0.00411799	0.0077531	0.00389939	0.00433984	CSF2RA	chrX-1330556-1331026 _ CSF2RA
1	chrX-1335862-1337535	0.220372	0.0281081	0.00411799	0.0077531	0.00389939	0.00433984	CSF2RA	chrX-1335862-1337535 _ CSF2RA
1	chrX-1481316-1482701	0.220372	0.0281081	0.00411799	0.0077531	0.00389939	0.00433984	CSF2RA	chrX-1481316-1482701 _ CSF2RA
1	chrX-1493624-1494836	0.220372	0.0281081	0.00411799	0.0077531	0.00389939	0.00433984	CSF2RA	chrX-1493624-1494836 _ CSF2RA
1	chrX-1534127-1538092	0.220372	0.0281081	0.00411799	0.0077531	0.00389939	0.00433984	CSF2RA	chrX-1534127-1538092 _ CSF2RA
1	chrX-1268327-1269688	0.317091	0.0334512	0.00364299	0.00968608	0.00323517	0.00283623	IL3RA	chrX-1268327-1269688 _ IL3RA
1	chrX-1268327-1269688	0.340641	0.0392093	0.0237901	0.0139455	0.00167193	0.00366938	P2RY8	chrX-1268327-1269688 _ P2RY8
1	chrX-1268327-1269688	0	0	0	0	0	0.000453292	ASMT	chrX-1268327-1269688 _ ASMT
1	chrX-1279444-1280154	0.317091	0.0334512	0.00364299	0.00968608	0.00323517	0.00283623	IL3RA	chrX-1279444-1280154 _ IL3RA
1	chrX-1316249-1318153	0.317091	0.0334512	0.00364299	0.00968608	0.00323517	0.00283623	IL3RA	chrX-1316249-1318153 _ IL3RA
1	chrX-1316249-1318153	1.80663	1.99135	2.04254	1.63353	1.10363	0.643168	SLC25A6	chrX-1316249-1318153 _ SLC25A6
1	chrX-1316249-1318153	0.340641	0.0392093	0.0237901	0.0139455	0.00167193	0.00366938	P2RY8	chrX-1316249-1318153 _ P2RY8
1	chrX-1316249-1318153	0.301288	0.244741	0.199583	0.13312	0.0945214	0.0594549	AKAP17A	chrX-1316249-1318153 _ AKAP17A
1	chrX-1316249-1318153	0	0	0	0	0	0.000453292	ASMT	chrX-1316249-1318153 _ ASMT
1	chrX-1320056-1320908	0.317091	0.0334512	0.00364299	0.00968608	0.00323517	0.00283623	IL3RA	chrX-1320056-1320908 _ IL3RA
1	chrX-1320056-1320908	0.340641	0.0392093	0.0237901	0.0139455	0.00167193	0.00366938	P2RY8	chrX-1320056-1320908 _ P2RY8
1	chrX-1335862-1337535	0.317091	0.0334512	0.00364299	0.00968608	0.00323517	0.00283623	IL3RA	chrX-1335862-1337535 _ IL3RA
1	chrX-1475222-1476206	0.317091	0.0334512	0.00364299	0.00968608	0.00323517	0.00283623	IL3RA	chrX-1475222-1476206 _ IL3RA
1	chrX-1481316-1482701	0.317091	0.0334512	0.00364299	0.00968608	0.00323517	0.00283623	IL3RA	chrX-1481316-1482701 _ IL3RA
1	chrX-1493624-1494836	0.317091	0.0334512	0.00364299	0.00968608	0.00323517	0.00283623	IL3RA	chrX-1493624-1494836 _ IL3RA
1	chrX-1507367-1508448	0.317091	0.0334512	0.00364299	0.00968608	0.00323517	0.00283623	IL3RA	chrX-1507367-1508448 _ IL3RA
1	chrX-1534127-1538092	0.317091	0.0334512	0.00364299	0.00968608	0.00323517	0.00283623	IL3RA	chrX-1534127-1538092 _ IL3RA
1	chrX-1554633-1555415	0.317091	0.0334512	0.00364299	0.00968608	0.00323517	0.00283623	IL3RA	chrX-1554633-1555415 _ IL3RA
1	chrX-1564610-1565923	0.317091	0.0334512	0.00364299	0.00968608	0.00323517	0.00283623	IL3RA	chrX-1564610-1565923 _ IL3RA
1	chrX-1576170-1577046	0.317091	0.0334512	0.00364299	0.00968608	0.00323517	0.00283623	IL3RA	chrX-1576170-1577046 _ IL3RA
1	chrX-1589400-1590654	0.317091	0.0334512	0.00364299	0.00968608	0.00323517	0.00283623	IL3RA	chrX-1589400-1590654 _ IL3RA
1	chrX-1335862-1337535	1.80663	1.99135	2.04254	1.63353	1.10363	0.643168	SLC25A6	chrX-1335862-1337535 _ SLC25A6
1	chrX-1335862-1337535	0.153462	0.249914	0.182573	0.0593949	0.00696095	0.00485665	ASMTL	chrX-1335862-1337535 _ ASMTL
1	chrX-1335862-1337535	0.340641	0.0392093	0.0237901	0.0139455	0.00167193	0.00366938	P2RY8	chrX-1335862-1337535 _ P2RY8
1	chrX-1335862-1337535	0.301288	0.244741	0.199583	0.13312	0.0945214	0.0594549	AKAP17A	chrX-1335862-1337535 _ AKAP17A
1	chrX-1481316-1482701	1.80663	1.99135	2.04254	1.63353	1.10363	0.643168	SLC25A6	chrX-1481316-1482701 _ SLC25A6
1	chrX-1534127-1538092	1.80663	1.99135	2.04254	1.63353	1.10363	0.643168	SLC25A6	chrX-1534127-1538092 _ SLC25A6
1	chrX-1534127-1538092	0.153462	0.249914	0.182573	0.0593949	0.00696095	0.00485665	ASMTL	chrX-1534127-1538092 _ ASMTL
1	chrX-1475222-1476206	0.340641	0.0392093	0.0237901	0.0139455	0.00167193	0.00366938	P2RY8	chrX-1475222-1476206 _ P2RY8
1	chrX-1481316-1482701	0.340641	0.0392093	0.0237901	0.0139455	0.00167193	0.00366938	P2RY8	chrX-1481316-1482701 _ P2RY8
1	chrX-1493624-1494836	0.340641	0.0392093	0.0237901	0.0139455	0.00167193	0.00366938	P2RY8	chrX-1493624-1494836 _ P2RY8
1	chrX-1502141-1502711	0.340641	0.0392093	0.0237901	0.0139455	0.00167193	0.00366938	P2RY8	chrX-1502141-1502711 _ P2RY8
1	chrX-1507367-1508448	0.340641	0.0392093	0.0237901	0.0139455	0.00167193	0.00366938	P2RY8	chrX-1507367-1508448 _ P2RY8
1	chrX-1521133-1522810	0.340641	0.0392093	0.0237901	0.0139455	0.00167193	0.00366938	P2RY8	chrX-1521133-1522810 _ P2RY8
1	chrX-1534127-1538092	0.340641	0.0392093	0.0237901	0.0139455	0.00167193	0.00366938	P2RY8	chrX-1534127-1538092 _ P2RY8
1	chrX-1534127-1538092	0.301288	0.244741	0.199583	0.13312	0.0945214	0.0594549	AKAP17A	chrX-1534127-1538092 _ AKAP17A
1	chrX-1534127-1538092	0	0	0	0	0	0.000453292	ASMT	chrX-1534127-1538092 _ ASMT
1	chrX-1564610-1565923	0.340641	0.0392093	0.0237901	0.0139455	0.00167193	0.00366938	P2RY8	chrX-1564610-1565923 _ P2RY8
1	chrX-1576170-1577046	0.340641	0.0392093	0.0237901	0.0139455	0.00167193	0.00366938	P2RY8	chrX-1576170-1577046 _ P2RY8
1	chrX-1589400-1590654	0.340641	0.0392093	0.0237901	0.0139455	0.00167193	0.00366938	P2RY8	chrX-1589400-1590654 _ P2RY8
1	chrX-2696489-2698347	0.205823	0.201914	0.129145	0.0554646	0.00823214	0.00219544	ZBED1	chrX-2696489-2698347 _ ZBED1
1	chrX-2927603-2929778	0.205823	0.201914	0.129145	0.0554646	0.00823214	0.00219544	ZBED1	chrX-2927603-2929778 _ ZBED1
1	chrX-2696489-2698347	0.119291	0.152634	0.107314	0.0695621	0.0141475	0.00348706	DHRSX	chrX-2696489-2698347 _ DHRSX
1	chrX-2927603-2929778	0.119291	0.152634	0.107314	0.0695621	0.0141475	0.00348706	DHRSX	chrX-2927603-2929778 _ DHRSX
1	chrX-2614518-2615636	1.09485	1.12663	0.665496	0.620798	0.444298	0.146907	CD99	chrX-2614518-2615636 _ CD99
1	chrX-2614518-2615636	0.143119	0.0413351	0.00551189	0.00604268	0.00110703	0.00235484	ARSD	chrX-2614518-2615636 _ ARSD
1	chrX-2696489-2698347	1.09485	1.12663	0.665496	0.620798	0.444298	0.146907	CD99	chrX-2696489-2698347 _ CD99
1	chrX-2922048-2922766	1.09485	1.12663	0.665496	0.620798	0.444298	0.146907	CD99	chrX-2922048-2922766 _ CD99
1	chrX-2927603-2929778	1.09485	1.12663	0.665496	0.620798	0.444298	0.146907	CD99	chrX-2927603-2929778 _ CD99
1	chrX-2696489-2698347	0.143119	0.0413351	0.00551189	0.00604268	0.00110703	0.00235484	ARSD	chrX-2696489-2698347 _ ARSD
1	chrX-2927603-2929778	0.143119	0.0413351	0.00551189	0.00604268	0.00110703	0.00235484	ARSD	chrX-2927603-2929778 _ ARSD
1	chrX-12865205-12865871	0.0191524	0.000701048	0.000236891	0.00227499	0.00050017	0.00152052	TLR7	chrX-12865205-12865871 _ TLR7
1	chrX-12865205-12865871	0.0257984	0.00413979	0.000798029	0.00120142	0.000542627	0.00102275	TLR8	chrX-12865205-12865871 _ TLR8
1	chrX-12896728-12897536	0.0191524	0.000701048	0.000236891	0.00227499	0.00050017	0.00152052	TLR7	chrX-12896728-12897536 _ TLR7
1	chrX-12910411-12911503	0.0191524	0.000701048	0.000236891	0.00227499	0.00050017	0.00152052	TLR7	chrX-12910411-12911503 _ TLR7
1	chrX-12973315-12980463	0.0191524	0.000701048	0.000236891	0.00227499	0.00050017	0.00152052	TLR7	chrX-12973315-12980463 _ TLR7
1	chrX-13005514-13006407	0.0191524	0.000701048	0.000236891	0.00227499	0.00050017	0.00152052	TLR7	chrX-13005514-13006407 _ TLR7
1	chrX-13015681-13017108	0.0191524	0.000701048	0.000236891	0.00227499	0.00050017	0.00152052	TLR7	chrX-13015681-13017108 _ TLR7
1	chrX-13086969-13088589	0.0191524	0.000701048	0.000236891	0.00227499	0.00050017	0.00152052	TLR7	chrX-13086969-13088589 _ TLR7
1	chrX-13090062-13093103	0.0191524	0.000701048	0.000236891	0.00227499	0.00050017	0.00152052	TLR7	chrX-13090062-13093103 _ TLR7
1	chrX-13305008-13305715	0.0191524	0.000701048	0.000236891	0.00227499	0.00050017	0.00152052	TLR7	chrX-13305008-13305715 _ TLR7
1	chrX-12874550-12875032	0.0257984	0.00413979	0.000798029	0.00120142	0.000542627	0.00102275	TLR8	chrX-12874550-12875032 _ TLR8
1	chrX-12896728-12897536	0.0257984	0.00413979	0.000798029	0.00120142	0.000542627	0.00102275	TLR8	chrX-12896728-12897536 _ TLR8
1	chrX-12906290-12906846	0.0257984	0.00413979	0.000798029	0.00120142	0.000542627	0.00102275	TLR8	chrX-12906290-12906846 _ TLR8
1	chrX-12973315-12980463	0.0257984	0.00413979	0.000798029	0.00120142	0.000542627	0.00102275	TLR8	chrX-12973315-12980463 _ TLR8
1	chrX-13005514-13006407	0.0257984	0.00413979	0.000798029	0.00120142	0.000542627	0.00102275	TLR8	chrX-13005514-13006407 _ TLR8
1	chrX-13015681-13017108	0.0257984	0.00413979	0.000798029	0.00120142	0.000542627	0.00102275	TLR8	chrX-13015681-13017108 _ TLR8
1	chrX-13086969-13088589	0.0257984	0.00413979	0.000798029	0.00120142	0.000542627	0.00102275	TLR8	chrX-13086969-13088589 _ TLR8
1	chrX-13090062-13093103	0.0257984	0.00413979	0.000798029	0.00120142	0.000542627	0.00102275	TLR8	chrX-13090062-13093103 _ TLR8
1	chrX-13305008-13305715	0.0257984	0.00413979	0.000798029	0.00120142	0.000542627	0.00102275	TLR8	chrX-13305008-13305715 _ TLR8
1	chrX-12973315-12980463	4.23582	2.98739	1.86535	2.08857	2.11722	2.65301	TMSB4X	chrX-12973315-12980463 _ TMSB4X
1	chrX-13081386-13082405	4.23582	2.98739	1.86535	2.08857	2.11722	2.65301	TMSB4X	chrX-13081386-13082405 _ TMSB4X
1	chrX-13086969-13088589	4.23582	2.98739	1.86535	2.08857	2.11722	2.65301	TMSB4X	chrX-13086969-13088589 _ TMSB4X
1	chrX-13090062-13093103	4.23582	2.98739	1.86535	2.08857	2.11722	2.65301	TMSB4X	chrX-13090062-13093103 _ TMSB4X
1	chrX-13131628-13132353	4.23582	2.98739	1.86535	2.08857	2.11722	2.65301	TMSB4X	chrX-13131628-13132353 _ TMSB4X
1	chrX-15749591-15751843	1.05777	0.501502	0.120055	0.0868909	0.036149	0.026561	AP1S2	chrX-15749591-15751843 _ AP1S2
1	chrX-15911369-15912534	1.05777	0.501502	0.120055	0.0868909	0.036149	0.026561	AP1S2	chrX-15911369-15912534 _ AP1S2
1	chrX-16931362-16932685	0.957999	1.0221	1.04509	0.712797	0.557272	0.0346315	RBBP7	chrX-16931362-16932685 _ RBBP7
1	chrX-17527166-17528793	0.0190803	0.00183173	0.000152894	0.000332771	0.000232872	0.00039166	NHS	chrX-17527166-17528793 _ NHS
1	chrX-19403611-19404181	1.05157	0.405817	0.203775	0.0501803	0.0151562	0.0147171	SH3KBP1	chrX-19403611-19404181 _ SH3KBP1
1	chrX-19865601-19867661	1.05157	0.405817	0.203775	0.0501803	0.0151562	0.0147171	SH3KBP1	chrX-19865601-19867661 _ SH3KBP1
1	chrX-19865601-19867661	0.605725	0.323021	0.295755	0.173568	0.100723	0.0180086	RPS6KA3	chrX-19865601-19867661 _ RPS6KA3
1	chrX-19874366-19875902	1.05157	0.405817	0.203775	0.0501803	0.0151562	0.0147171	SH3KBP1	chrX-19874366-19875902 _ SH3KBP1
1	chrX-19874366-19875902	0.605725	0.323021	0.295755	0.173568	0.100723	0.0180086	RPS6KA3	chrX-19874366-19875902 _ RPS6KA3
1	chrX-19978241-19978728	1.05157	0.405817	0.203775	0.0501803	0.0151562	0.0147171	SH3KBP1	chrX-19978241-19978728 _ SH3KBP1
1	chrX-19978241-19978728	0.605725	0.323021	0.295755	0.173568	0.100723	0.0180086	RPS6KA3	chrX-19978241-19978728 _ RPS6KA3
1	chrX-20412776-20413377	0.605725	0.323021	0.295755	0.173568	0.100723	0.0180086	RPS6KA3	chrX-20412776-20413377 _ RPS6KA3
1	chrX-30596891-30598846	0.505359	0.026806	0.00088853	0.00292713	0.000105796	0.00221717	CXorf21	chrX-30596891-30598846 _ CXorf21
1	chrX-30612247-30614405	0.505359	0.026806	0.00088853	0.00292713	0.000105796	0.00221717	CXorf21	chrX-30612247-30614405 _ CXorf21
1	chrX-30620877-30621662	0.505359	0.026806	0.00088853	0.00292713	0.000105796	0.00221717	CXorf21	chrX-30620877-30621662 _ CXorf21
1	chrX-30638279-30639052	0.505359	0.026806	0.00088853	0.00292713	0.000105796	0.00221717	CXorf21	chrX-30638279-30639052 _ CXorf21
1	chrX-30643096-30644092	0.505359	0.026806	0.00088853	0.00292713	0.000105796	0.00221717	CXorf21	chrX-30643096-30644092 _ CXorf21
1	chrX-30596891-30598846	0.26357	0.167958	0.107803	0.0540097	0.0303137	0.00567873	GK	chrX-30596891-30598846 _ GK
1	chrX-30612247-30614405	0.26357	0.167958	0.107803	0.0540097	0.0303137	0.00567873	GK	chrX-30612247-30614405 _ GK
1	chrX-37752869-37753927	1.04807	0.0682132	0.0348937	0.0437124	0.0436088	0.0278881	CYBB	chrX-37752869-37753927 _ CYBB
1	chrX-37754473-37755830	1.04807	0.0682132	0.0348937	0.0437124	0.0436088	0.0278881	CYBB	chrX-37754473-37755830 _ CYBB
1	chrX-37779838-37780297	1.04807	0.0682132	0.0348937	0.0437124	0.0436088	0.0278881	CYBB	chrX-37779838-37780297 _ CYBB
1	chrX-37781460-37782670	1.04807	0.0682132	0.0348937	0.0437124	0.0436088	0.0278881	CYBB	chrX-37781460-37782670 _ CYBB
1	chrX-37783199-37783845	1.04807	0.0682132	0.0348937	0.0437124	0.0436088	0.0278881	CYBB	chrX-37783199-37783845 _ CYBB
1	chrX-37785415-37786104	1.04807	0.0682132	0.0348937	0.0437124	0.0436088	0.0278881	CYBB	chrX-37785415-37786104 _ CYBB
1	chrX-37786626-37788031	1.04807	0.0682132	0.0348937	0.0437124	0.0436088	0.0278881	CYBB	chrX-37786626-37788031 _ CYBB
1	chrX-37796649-37797414	1.04807	0.0682132	0.0348937	0.0437124	0.0436088	0.0278881	CYBB	chrX-37796649-37797414 _ CYBB
1	chrX-37814760-37815740	1.04807	0.0682132	0.0348937	0.0437124	0.0436088	0.0278881	CYBB	chrX-37814760-37815740 _ CYBB
1	chrX-37991148-37991757	1.04807	0.0682132	0.0348937	0.0437124	0.0436088	0.0278881	CYBB	chrX-37991148-37991757 _ CYBB
1	chrX-39749695-39751459	0	2.98674e-07	0	0	0	0	LINC01282	chrX-39749695-39751459 _ LINC01282
1	chrX-39788491-39788966	0	0	0	0	0	0	AC092198.1	chrX-39788491-39788966 _ AC092198.1
1	chrX-40145007-40149900	0	0	0	0	0	0	AC092198.1	chrX-40145007-40149900 _ AC092198.1
1	chrX-40145007-40149900	0.523761	0.172516	0.135898	0.0533622	0.0312974	0.0220239	CXorf38	chrX-40145007-40149900 _ CXorf38
1	chrX-40406213-40407057	0.523761	0.172516	0.135898	0.0533622	0.0312974	0.0220239	CXorf38	chrX-40406213-40407057 _ CXorf38
1	chrX-41558476-41560005	0.218568	0.0470161	0.000520986	0.0041191	0.00152433	0.00710583	GPR34	chrX-41558476-41560005 _ GPR34
1	chrX-41558476-41560005	0.0780551	0.00898525	0.00361184	0.00378676	0.000648715	0.000562916	GPR82	chrX-41558476-41560005 _ GPR82
1	chrX-41666201-41666818	0.0780551	0.00898525	0.00361184	0.00378676	0.000648715	0.000562916	GPR82	chrX-41666201-41666818 _ GPR82
1	chrX-41688116-41689238	0.218568	0.0470161	0.000520986	0.0041191	0.00152433	0.00710583	GPR34	chrX-41688116-41689238 _ GPR34
1	chrX-41688116-41689238	0.0780551	0.00898525	0.00361184	0.00378676	0.000648715	0.000562916	GPR82	chrX-41688116-41689238 _ GPR82
1	chrX-41704625-41706616	0.0780551	0.00898525	0.00361184	0.00378676	0.000648715	0.000562916	GPR82	chrX-41704625-41706616 _ GPR82
1	chrX-41723776-41724371	0.0780551	0.00898525	0.00361184	0.00378676	0.000648715	0.000562916	GPR82	chrX-41723776-41724371 _ GPR82
1	chrX-41736981-41737504	0.0780551	0.00898525	0.00361184	0.00378676	0.000648715	0.000562916	GPR82	chrX-41736981-41737504 _ GPR82
1	chrX-41982932-41983427	0.0780551	0.00898525	0.00361184	0.00378676	0.000648715	0.000562916	GPR82	chrX-41982932-41983427 _ GPR82
1	chrX-45757891-45759583	0.153302	0.0242807	0.0060491	0.00195961	0.000524099	0.000875658	MIR222HG	chrX-45757891-45759583 _ MIR222HG
1	chrX-46628522-46629496	0.384699	0.0850555	0.0706847	0.0334108	0.0202053	0.00611262	RP2	chrX-46628522-46629496 _ RP2
1	chrX-48682761-48684399	0.888122	0.41804	0.172631	0.0264193	0.0109019	0.008973	WAS	chrX-48682761-48684399 _ WAS
1	chrX-48682761-48684399	1.2302	1.1405	0.711523	0.221459	0.127448	0.100404	PLP2	chrX-48682761-48684399 _ PLP2
1	chrX-53255596-53256615	0.598204	0.88093	0.893465	0.469344	0.255512	0.06813	HSD17B10	chrX-53255596-53256615 _ HSD17B10
1	chrX-53255596-53256615	0.635413	0.456212	0.521418	0.345104	0.273618	0.139784	HUWE1	chrX-53255596-53256615 _ HUWE1
1	chrX-63754104-63755658	0.133359	0.102998	0.0618958	0.0429708	0.00464419	0.00105183	ARHGEF9	chrX-63754104-63755658 _ ARHGEF9
1	chrX-63754104-63755658	0.0193753	0.0290269	0.0493522	0.00635467	0.000363624	7.93884e-05	AMER1	chrX-63754104-63755658 _ AMER1
1	chrX-66005128-66006506	1.6405	1.20493	0.896969	0.323522	0.0374135	0.0281227	MSN	chrX-66005128-66006506 _ MSN
1	chrX-65924872-65927033	0.0554613	0.00164137	0.00358626	0.00218651	0	0.0010504	VSIG4	chrX-65924872-65927033 _ VSIG4
1	chrX-66074766-66075628	0.0554613	0.00164137	0.00358626	0.00218651	0	0.0010504	VSIG4	chrX-66074766-66075628 _ VSIG4
1	chrX-71617191-71619495	0.99223	0.864824	0.849651	0.559822	0.29808	0.04075	NONO	chrX-71617191-71619495 _ NONO
1	chrX-72096997-72098768	0.233189	0.0166965	0.0056108	0.00983498	0.00693227	0.0039094	NHSL2	chrX-72096997-72098768 _ NHSL2
1	chrX-72304883-72307615	3.43913	3.58536	3.60605	2.85925	2.08784	1.02323	RPS4X	chrX-72304883-72307615 _ RPS4X
1	chrX-72366073-72366745	3.43913	3.58536	3.60605	2.85925	2.08784	1.02323	RPS4X	chrX-72366073-72366745 _ RPS4X
1	chrX-78754946-78755262	0.366313	0.0452872	0.00292396	0.00600857	0.00191695	0.00675726	CYSLTR1	chrX-78754946-78755262 _ CYSLTR1
1	chrX-78625282-78625920	0.0290796	0.00282011	1.19369e-05	0.000721065	0.0014096	0.000226696	P2RY10	chrX-78625282-78625920 _ P2RY10
1	chrX-78947842-78947968	0.0290796	0.00282011	1.19369e-05	0.000721065	0.0014096	0.000226696	P2RY10	chrX-78947842-78947968 _ P2RY10
1	chrX-79096094-79096795	0.0290796	0.00282011	1.19369e-05	0.000721065	0.0014096	0.000226696	P2RY10	chrX-79096094-79096795 _ P2RY10
1	chrX-79138706-79139783	0.598664	0.514358	0.313994	0.0746824	0.0224946	0.00169615	ITM2A	chrX-79138706-79139783 _ ITM2A
1	chrX-96423953-96425670	0.601605	0.0692059	0.0487797	0.0136927	0.011273	0.00381763	DIAPH2	chrX-96423953-96425670 _ DIAPH2
1	chrX-96567963-96568554	0.601605	0.0692059	0.0487797	0.0136927	0.011273	0.00381763	DIAPH2	chrX-96567963-96568554 _ DIAPH2
1	chrX-101368294-101369280	0.74858	0.655403	0.335459	0.217095	0.167377	0.0615437	BTK	chrX-101368294-101369280 _ BTK
1	chrX-101370951-101371589	0.74858	0.655403	0.335459	0.217095	0.167377	0.0615437	BTK	chrX-101370951-101371589 _ BTK
1	chrX-109784883-109785402	0.725455	0.469842	0.291098	0.113974	0.0486032	0.0138214	ACSL4	chrX-109784883-109785402 _ ACSL4
1	chrX-109878110-109878699	0.725455	0.469842	0.291098	0.113974	0.0486032	0.0138214	ACSL4	chrX-109878110-109878699 _ ACSL4
1	chrX-109880514-109881137	0.725455	0.469842	0.291098	0.113974	0.0486032	0.0138214	ACSL4	chrX-109880514-109881137 _ ACSL4
1	chrX-115498993-115499622	0.0129109	0.000954424	0.000741214	2.81188e-05	0	0	DANT2	chrX-115498993-115499622 _ DANT2
1	chrX-118211877-118213416	0.0343029	0.00314986	0.00167395	0.00106091	0	0	KLHL13	chrX-118211877-118213416 _ KLHL13
1	chrX-118630742-118633319	0.528835	0.157854	0.0889859	0.0182944	0.0292312	0.0183609	DOCK11	chrX-118630742-118633319 _ DOCK11
1	chrX-118698413-118699486	0.528835	0.157854	0.0889859	0.0182944	0.0292312	0.0183609	DOCK11	chrX-118698413-118699486 _ DOCK11
1	chrX-118717653-118719303	0.528835	0.157854	0.0889859	0.0182944	0.0292312	0.0183609	DOCK11	chrX-118717653-118719303 _ DOCK11
1	chrX-118698413-118699486	0.136532	0.0147187	0.00465149	0.0235816	0.00128027	0.00551731	IL13RA1	chrX-118698413-118699486 _ IL13RA1
1	chrX-118717653-118719303	0.136532	0.0147187	0.00465149	0.0235816	0.00128027	0.00551731	IL13RA1	chrX-118717653-118719303 _ IL13RA1
1	chrX-118726453-118728429	0.136532	0.0147187	0.00465149	0.0235816	0.00128027	0.00551731	IL13RA1	chrX-118726453-118728429 _ IL13RA1
1	chrX-119015240-119016185	0.136532	0.0147187	0.00465149	0.0235816	0.00128027	0.00551731	IL13RA1	chrX-119015240-119016185 _ IL13RA1
1	chrX-119617552-119619094	0.054666	0.00217158	0.000399954	0.00129777	0.00135444	0.00148562	SOWAHD	chrX-119617552-119619094 _ SOWAHD
1	chrX-119767718-119768256	0.054666	0.00217158	0.000399954	0.00129777	0.00135444	0.00148562	SOWAHD	chrX-119767718-119768256 _ SOWAHD
1	chrX-129772595-129774311	0.238674	0.0572409	0.00561206	0.0126372	0.00307345	0.00631192	SASH3	chrX-129772595-129774311 _ SASH3
1	chrX-129779453-129781966	0.238674	0.0572409	0.00561206	0.0126372	0.00307345	0.00631192	SASH3	chrX-129779453-129781966 _ SASH3
1	chrX-131986935-131987931	0.749915	0.281691	0.265771	0.0878834	0.0435159	0.0122757	STK26	chrX-131986935-131987931 _ STK26
1	chrX-134981804-134982416	0.145833	1.10274	1.23862	0.192138	0.0258798	0.00102076	SMIM10	chrX-134981804-134982416 _ SMIM10
1	chrX-136619899-136620222	0.832981	0.303597	0.106856	0.0151988	0.00903418	0.0147115	ARHGEF6	chrX-136619899-136620222 _ ARHGEF6
1	chrX-136721539-136721983	0.832981	0.303597	0.106856	0.0151988	0.00903418	0.0147115	ARHGEF6	chrX-136721539-136721983 _ ARHGEF6
1	chrX-136722992-136723562	0.832981	0.303597	0.106856	0.0151988	0.00903418	0.0147115	ARHGEF6	chrX-136722992-136723562 _ ARHGEF6
1	chrX-136742872-136743435	0.832981	0.303597	0.106856	0.0151988	0.00903418	0.0147115	ARHGEF6	chrX-136742872-136743435 _ ARHGEF6
1	chrX-136759781-136760512	0.832981	0.303597	0.106856	0.0151988	0.00903418	0.0147115	ARHGEF6	chrX-136759781-136760512 _ ARHGEF6
1	chrX-136819039-136819743	0.832981	0.303597	0.106856	0.0151988	0.00903418	0.0147115	ARHGEF6	chrX-136819039-136819743 _ ARHGEF6
1	chrX-136892395-136892841	0.832981	0.303597	0.106856	0.0151988	0.00903418	0.0147115	ARHGEF6	chrX-136892395-136892841 _ ARHGEF6
1	chrX-143632564-143636393	0.0761207	0.00794984	0.00141288	0.0094443	7.30146e-06	0.00373166	SLITRK4	chrX-143632564-143636393 _ SLITRK4
1	chrX-148310253-148311245	0.165864	0.0083666	0.000651929	0.000914072	0.000998197	0.000454152	AFF2	chrX-148310253-148311245 _ AFF2
1	chrX-148319604-148320258	0.165864	0.0083666	0.000651929	0.000914072	0.000998197	0.000454152	AFF2	chrX-148319604-148320258 _ AFF2
1	chrX-148500328-148501900	0.165864	0.0083666	0.000651929	0.000914072	0.000998197	0.000454152	AFF2	chrX-148500328-148501900 _ AFF2
1	chrX-151098918-151099555	0.943533	0.892425	0.969393	0.780562	0.747389	0.0340916	HMGB3	chrX-151098918-151099555 _ HMGB3
1	chrX-151984307-151985264	0.0152489	0.0201608	0.0026301	0.00198125	0.000176411	0.00154085	GABRE	chrX-151984307-151985264 _ GABRE
1	chrX-154123545-154124416	1.75853	1.47746	1.38349	0.954148	0.645755	0.5069	SSR4	chrX-154123545-154124416 _ SSR4
1	chrX-154123545-154124416	0.217835	0.159598	0.109205	0.075454	0.0359335	0.0698583	RENBP	chrX-154123545-154124416 _ RENBP
1	chrX-154017906-154021677	0.479452	0.335635	0.406224	0.302836	0.154845	0.0440759	HCFC1	chrX-154017906-154021677 _ HCFC1
1	chrX-154123545-154124416	0.72488	0.561439	0.461753	0.287479	0.162674	0.185195	G6PD	chrX-154123545-154124416 _ G6PD
1	chrX-154717579-154719852	1.31521	0.603049	0.29466	0.121164	0.0395104	0.0339184	FLNA	chrX-154717579-154719852 _ FLNA
1	chrX-154717579-154719852	3.64585	4.05182	3.98574	3.46602	2.40532	1.82995	RPL10	chrX-154717579-154719852 _ RPL10
1	chrX-154717579-154719852	0.0898214	0.0490093	0.0375728	0.0470488	0.0302491	0.00520727	DNASE1L1	chrX-154717579-154719852 _ DNASE1L1
1	chrX-154717579-154719852	0.706148	0.369882	0.312968	0.30096	0.231597	0.133566	ATP6AP1	chrX-154717579-154719852 _ ATP6AP1
1	chrX-154717579-154719852	0.129798	0.0686277	0.0225695	0.0918811	0.0838633	0.0580236	GDI1	chrX-154717579-154719852 _ GDI1
1	chrX-154457593-154460312	0.630647	0.997761	1.10077	0.931685	0.472769	0.423473	LAGE3	chrX-154457593-154460312 _ LAGE3
1	chrX-154717579-154719852	0.72488	0.561439	0.461753	0.287479	0.162674	0.185195	G6PD	chrX-154717579-154719852 _ G6PD
1	chrX-155966787-155967523	0.111667	0.149234	0.0102608	0.000913915	0.00133115	0.000732289	IL9R	chrX-155966787-155967523 _ IL9R
1	chrY-14523672-14525264	0	0.000188118	0	0.00149768	0	0	NLGN4Y	chrY-14523672-14525264 _ NLGN4Y
2	chr1-937870-944579	0.307177	0.543674	0.53529	0.231803	0.0729	0.0328957	NOC2L	chr1-937870-944579 _ NOC2L
2	chr1-937870-944579	0.641315	0.507424	0.490135	0.325915	0.165548	0.0896853	SDF4	chr1-937870-944579 _ SDF4
2	chr1-937870-944579	0.385391	0.607041	0.664407	0.406656	0.266531	0.137147	UBE2J2	chr1-937870-944579 _ UBE2J2
2	chr1-937870-944579	0.12222	0.210418	0.260983	0.0909014	0.0440551	0.0310802	PUSL1	chr1-937870-944579 _ PUSL1
2	chr1-937870-944579	1.31639	1.30154	1.49267	1.03279	0.758875	0.562373	AURKAIP1	chr1-937870-944579 _ AURKAIP1
2	chr1-937870-944579	0.282643	0.297906	0.339821	0.263687	0.145789	0.0866787	CCNL2	chr1-937870-944579 _ CCNL2
2	chr1-937870-944579	1.16641	1.36822	1.54181	0.913725	0.437927	0.261436	MRPL20	chr1-937870-944579 _ MRPL20
2	chr1-1236022-1244768	0.307177	0.543674	0.53529	0.231803	0.0729	0.0328957	NOC2L	chr1-1236022-1244768 _ NOC2L
2	chr1-1259878-1262535	0.307177	0.543674	0.53529	0.231803	0.0729	0.0328957	NOC2L	chr1-1259878-1262535 _ NOC2L
2	chr1-1431682-1438898	0.307177	0.543674	0.53529	0.231803	0.0729	0.0328957	NOC2L	chr1-1431682-1438898 _ NOC2L
2	chr1-997067-1002450	0.14699	0.0263693	0.00198305	0.00305784	0.00127782	0.00185406	TNFRSF4	chr1-997067-1002450 _ TNFRSF4
2	chr1-997067-1002450	0.641315	0.507424	0.490135	0.325915	0.165548	0.0896853	SDF4	chr1-997067-1002450 _ SDF4
2	chr1-997067-1002450	0.12222	0.210418	0.260983	0.0909014	0.0440551	0.0310802	PUSL1	chr1-997067-1002450 _ PUSL1
2	chr1-997067-1002450	1.31639	1.30154	1.49267	1.03279	0.758875	0.562373	AURKAIP1	chr1-997067-1002450 _ AURKAIP1
2	chr1-997067-1002450	0.282643	0.297906	0.339821	0.263687	0.145789	0.0866787	CCNL2	chr1-997067-1002450 _ CCNL2
2	chr1-997067-1002450	1.16641	1.36822	1.54181	0.913725	0.437927	0.261436	MRPL20	chr1-997067-1002450 _ MRPL20
2	chr1-1079251-1080729	0.12222	0.210418	0.260983	0.0909014	0.0440551	0.0310802	PUSL1	chr1-1079251-1080729 _ PUSL1
2	chr1-1236022-1244768	0.641315	0.507424	0.490135	0.325915	0.165548	0.0896853	SDF4	chr1-1236022-1244768 _ SDF4
2	chr1-1351498-1355930	0.641315	0.507424	0.490135	0.325915	0.165548	0.0896853	SDF4	chr1-1351498-1355930 _ SDF4
2	chr1-1431682-1438898	0.641315	0.507424	0.490135	0.325915	0.165548	0.0896853	SDF4	chr1-1431682-1438898 _ SDF4
2	chr1-1534309-1542654	0.641315	0.507424	0.490135	0.325915	0.165548	0.0896853	SDF4	chr1-1534309-1542654 _ SDF4
2	chr1-1627375-1632454	0.641315	0.507424	0.490135	0.325915	0.165548	0.0896853	SDF4	chr1-1627375-1632454 _ SDF4
2	chr1-1236022-1244768	0.385391	0.607041	0.664407	0.406656	0.266531	0.137147	UBE2J2	chr1-1236022-1244768 _ UBE2J2
2	chr1-1236022-1244768	0.12222	0.210418	0.260983	0.0909014	0.0440551	0.0310802	PUSL1	chr1-1236022-1244768 _ PUSL1
2	chr1-1236022-1244768	1.31639	1.30154	1.49267	1.03279	0.758875	0.562373	AURKAIP1	chr1-1236022-1244768 _ AURKAIP1
2	chr1-1236022-1244768	0.282643	0.297906	0.339821	0.263687	0.145789	0.0866787	CCNL2	chr1-1236022-1244768 _ CCNL2
2	chr1-1236022-1244768	1.16641	1.36822	1.54181	0.913725	0.437927	0.261436	MRPL20	chr1-1236022-1244768 _ MRPL20
2	chr1-1236022-1244768	0.861123	1.05046	0.904104	0.578073	0.331436	0.378756	SSU72	chr1-1236022-1244768 _ SSU72
2	chr1-1236022-1244768	0.107946	0.200642	0.0714625	0.00450359	0.00108125	0.00132105	FNDC10	chr1-1236022-1244768 _ FNDC10
2	chr1-1431682-1438898	0.385391	0.607041	0.664407	0.406656	0.266531	0.137147	UBE2J2	chr1-1431682-1438898 _ UBE2J2
2	chr1-1534309-1542654	0.385391	0.607041	0.664407	0.406656	0.266531	0.137147	UBE2J2	chr1-1534309-1542654 _ UBE2J2
2	chr1-1330156-1334154	0.12222	0.210418	0.260983	0.0909014	0.0440551	0.0310802	PUSL1	chr1-1330156-1334154 _ PUSL1
2	chr1-1431682-1438898	0.12222	0.210418	0.260983	0.0909014	0.0440551	0.0310802	PUSL1	chr1-1431682-1438898 _ PUSL1
2	chr1-1534309-1542654	0.12222	0.210418	0.260983	0.0909014	0.0440551	0.0310802	PUSL1	chr1-1534309-1542654 _ PUSL1
2	chr1-1627375-1632454	0.12222	0.210418	0.260983	0.0909014	0.0440551	0.0310802	PUSL1	chr1-1627375-1632454 _ PUSL1
2	chr1-1776894-1783893	0.12222	0.210418	0.260983	0.0909014	0.0440551	0.0310802	PUSL1	chr1-1776894-1783893 _ PUSL1
2	chr1-1304401-1314221	1.31639	1.30154	1.49267	1.03279	0.758875	0.562373	AURKAIP1	chr1-1304401-1314221 _ AURKAIP1
2	chr1-1351498-1355930	1.16641	1.36822	1.54181	0.913725	0.437927	0.261436	MRPL20	chr1-1351498-1355930 _ MRPL20
2	chr1-1431682-1438898	1.31639	1.30154	1.49267	1.03279	0.758875	0.562373	AURKAIP1	chr1-1431682-1438898 _ AURKAIP1
2	chr1-1470535-1473229	1.31639	1.30154	1.49267	1.03279	0.758875	0.562373	AURKAIP1	chr1-1470535-1473229 _ AURKAIP1
2	chr1-1504549-1505924	1.31639	1.30154	1.49267	1.03279	0.758875	0.562373	AURKAIP1	chr1-1504549-1505924 _ AURKAIP1
2	chr1-1534309-1542654	1.31639	1.30154	1.49267	1.03279	0.758875	0.562373	AURKAIP1	chr1-1534309-1542654 _ AURKAIP1
2	chr1-1627375-1632454	1.31639	1.30154	1.49267	1.03279	0.758875	0.562373	AURKAIP1	chr1-1627375-1632454 _ AURKAIP1
2	chr1-1776894-1783893	1.31639	1.30154	1.49267	1.03279	0.758875	0.562373	AURKAIP1	chr1-1776894-1783893 _ AURKAIP1
2	chr1-1431682-1438898	0.282643	0.297906	0.339821	0.263687	0.145789	0.0866787	CCNL2	chr1-1431682-1438898 _ CCNL2
2	chr1-1534309-1542654	0.282643	0.297906	0.339821	0.263687	0.145789	0.0866787	CCNL2	chr1-1534309-1542654 _ CCNL2
2	chr1-1627375-1632454	0.282643	0.297906	0.339821	0.263687	0.145789	0.0866787	CCNL2	chr1-1627375-1632454 _ CCNL2
2	chr1-1776894-1783893	0.282643	0.297906	0.339821	0.263687	0.145789	0.0866787	CCNL2	chr1-1776894-1783893 _ CCNL2
2	chr1-1431682-1438898	1.16641	1.36822	1.54181	0.913725	0.437927	0.261436	MRPL20	chr1-1431682-1438898 _ MRPL20
2	chr1-1504549-1505924	1.16641	1.36822	1.54181	0.913725	0.437927	0.261436	MRPL20	chr1-1504549-1505924 _ MRPL20
2	chr1-1534309-1542654	1.16641	1.36822	1.54181	0.913725	0.437927	0.261436	MRPL20	chr1-1534309-1542654 _ MRPL20
2	chr1-1627375-1632454	1.16641	1.36822	1.54181	0.913725	0.437927	0.261436	MRPL20	chr1-1627375-1632454 _ MRPL20
2	chr1-1776894-1783893	1.16641	1.36822	1.54181	0.913725	0.437927	0.261436	MRPL20	chr1-1776894-1783893 _ MRPL20
2	chr1-1431682-1438898	0.861123	1.05046	0.904104	0.578073	0.331436	0.378756	SSU72	chr1-1431682-1438898 _ SSU72
2	chr1-1431682-1438898	0.107946	0.200642	0.0714625	0.00450359	0.00108125	0.00132105	FNDC10	chr1-1431682-1438898 _ FNDC10
2	chr1-1431682-1438898	0.382332	0.345528	0.326084	0.170441	0.0619154	0.0558801	NADK	chr1-1431682-1438898 _ NADK
2	chr1-1431682-1438898	0.970899	0.655688	0.593716	0.41434	0.27847	0.0970702	GNB1	chr1-1431682-1438898 _ GNB1
2	chr1-1534309-1542654	0.861123	1.05046	0.904104	0.578073	0.331436	0.378756	SSU72	chr1-1534309-1542654 _ SSU72
2	chr1-1534309-1542654	0.107946	0.200642	0.0714625	0.00450359	0.00108125	0.00132105	FNDC10	chr1-1534309-1542654 _ FNDC10
2	chr1-1534309-1542654	0.970899	0.655688	0.593716	0.41434	0.27847	0.0970702	GNB1	chr1-1534309-1542654 _ GNB1
2	chr1-1627375-1632454	0.861123	1.05046	0.904104	0.578073	0.331436	0.378756	SSU72	chr1-1627375-1632454 _ SSU72
2	chr1-1776894-1783893	0.861123	1.05046	0.904104	0.578073	0.331436	0.378756	SSU72	chr1-1776894-1783893 _ SSU72
2	chr1-1627375-1632454	0.107946	0.200642	0.0714625	0.00450359	0.00108125	0.00132105	FNDC10	chr1-1627375-1632454 _ FNDC10
2	chr1-1776894-1783893	0.107946	0.200642	0.0714625	0.00450359	0.00108125	0.00132105	FNDC10	chr1-1776894-1783893 _ FNDC10
2	chr1-1627375-1632454	0.382332	0.345528	0.326084	0.170441	0.0619154	0.0558801	NADK	chr1-1627375-1632454 _ NADK
2	chr1-1627375-1632454	0.970899	0.655688	0.593716	0.41434	0.27847	0.0970702	GNB1	chr1-1627375-1632454 _ GNB1
2	chr1-1776894-1783893	0.382332	0.345528	0.326084	0.170441	0.0619154	0.0558801	NADK	chr1-1776894-1783893 _ NADK
2	chr1-1776894-1783893	0.970899	0.655688	0.593716	0.41434	0.27847	0.0970702	GNB1	chr1-1776894-1783893 _ GNB1
2	chr1-1776894-1783893	0.00540988	0.00143217	0	0.000276872	2.27295e-05	0.000509606	PRKCZ	chr1-1776894-1783893 _ PRKCZ
2	chr1-1776894-1783893	0.677274	0.680055	0.506832	0.311148	0.112549	0.0674413	FAAP20	chr1-1776894-1783893 _ FAAP20
2	chr1-1776894-1783893	0.208665	0.102454	0.101321	0.0645329	0.0333722	0.00854116	SKI	chr1-1776894-1783893 _ SKI
2	chr1-2132177-2134186	0.382332	0.345528	0.326084	0.170441	0.0619154	0.0558801	NADK	chr1-2132177-2134186 _ NADK
2	chr1-1888727-1892806	0.831253	0.940335	1.01565	0.757268	0.717024	0.273779	RER1	chr1-1888727-1892806 _ RER1
2	chr1-2132177-2134186	0.970899	0.655688	0.593716	0.41434	0.27847	0.0970702	GNB1	chr1-2132177-2134186 _ GNB1
2	chr1-2226528-2235540	0.970899	0.655688	0.593716	0.41434	0.27847	0.0970702	GNB1	chr1-2226528-2235540 _ GNB1
2	chr1-2289020-2291724	0.970899	0.655688	0.593716	0.41434	0.27847	0.0970702	GNB1	chr1-2289020-2291724 _ GNB1
2	chr1-2310377-2317256	0.970899	0.655688	0.593716	0.41434	0.27847	0.0970702	GNB1	chr1-2310377-2317256 _ GNB1
2	chr1-2132177-2134186	0.00540988	0.00143217	0	0.000276872	2.27295e-05	0.000509606	PRKCZ	chr1-2132177-2134186 _ PRKCZ
2	chr1-2226528-2235540	0.00540988	0.00143217	0	0.000276872	2.27295e-05	0.000509606	PRKCZ	chr1-2226528-2235540 _ PRKCZ
2	chr1-2289020-2291724	0.00540988	0.00143217	0	0.000276872	2.27295e-05	0.000509606	PRKCZ	chr1-2289020-2291724 _ PRKCZ
2	chr1-2310377-2317256	0.00540988	0.00143217	0	0.000276872	2.27295e-05	0.000509606	PRKCZ	chr1-2310377-2317256 _ PRKCZ
2	chr1-2132177-2134186	0.208665	0.102454	0.101321	0.0645329	0.0333722	0.00854116	SKI	chr1-2132177-2134186 _ SKI
2	chr1-2132177-2134186	0.144651	0.0974459	0.108829	0.102807	0.0593778	0.018757	TNFRSF14	chr1-2132177-2134186 _ TNFRSF14
2	chr1-2194060-2195976	0.831253	0.940335	1.01565	0.757268	0.717024	0.273779	RER1	chr1-2194060-2195976 _ RER1
2	chr1-2198612-2200063	0.831253	0.940335	1.01565	0.757268	0.717024	0.273779	RER1	chr1-2198612-2200063 _ RER1
2	chr1-2203518-2206320	0.831253	0.940335	1.01565	0.757268	0.717024	0.273779	RER1	chr1-2203518-2206320 _ RER1
2	chr1-2289020-2291724	0.677274	0.680055	0.506832	0.311148	0.112549	0.0674413	FAAP20	chr1-2289020-2291724 _ FAAP20
2	chr1-2310377-2317256	0.677274	0.680055	0.506832	0.311148	0.112549	0.0674413	FAAP20	chr1-2310377-2317256 _ FAAP20
2	chr1-2501729-2508184	0.677274	0.680055	0.506832	0.311148	0.112549	0.0674413	FAAP20	chr1-2501729-2508184 _ FAAP20
2	chr1-2226528-2235540	0.208665	0.102454	0.101321	0.0645329	0.0333722	0.00854116	SKI	chr1-2226528-2235540 _ SKI
2	chr1-2289020-2291724	0.208665	0.102454	0.101321	0.0645329	0.0333722	0.00854116	SKI	chr1-2289020-2291724 _ SKI
2	chr1-2310377-2317256	0.208665	0.102454	0.101321	0.0645329	0.0333722	0.00854116	SKI	chr1-2310377-2317256 _ SKI
2	chr1-2226528-2235540	0.831253	0.940335	1.01565	0.757268	0.717024	0.273779	RER1	chr1-2226528-2235540 _ RER1
2	chr1-2226528-2235540	0.144651	0.0974459	0.108829	0.102807	0.0593778	0.018757	TNFRSF14	chr1-2226528-2235540 _ TNFRSF14
2	chr1-2289020-2291724	0.144651	0.0974459	0.108829	0.102807	0.0593778	0.018757	TNFRSF14	chr1-2289020-2291724 _ TNFRSF14
2	chr1-2310377-2317256	0.831253	0.940335	1.01565	0.757268	0.717024	0.273779	RER1	chr1-2310377-2317256 _ RER1
2	chr1-2310377-2317256	0.144651	0.0974459	0.108829	0.102807	0.0593778	0.018757	TNFRSF14	chr1-2310377-2317256 _ TNFRSF14
2	chr1-2583498-2588389	0.0203081	0.02929	0.0327355	0.0289569	0.0154031	0.00311226	MORN1	chr1-2583498-2588389 _ MORN1
2	chr1-2501729-2508184	0.831253	0.940335	1.01565	0.757268	0.717024	0.273779	RER1	chr1-2501729-2508184 _ RER1
2	chr1-2554490-2557880	0.831253	0.940335	1.01565	0.757268	0.717024	0.273779	RER1	chr1-2554490-2557880 _ RER1
2	chr1-2583498-2588389	0.831253	0.940335	1.01565	0.757268	0.717024	0.273779	RER1	chr1-2583498-2588389 _ RER1
2	chr1-3898660-3901915	0.115601	0.151161	0.151639	0.070284	0.0495221	0.0167235	CEP104	chr1-3898660-3901915 _ CEP104
2	chr1-6204307-6210202	0.804496	0.195756	0.0701865	0.052126	0.0291237	0.0144242	KCNAB2	chr1-6204307-6210202 _ KCNAB2
2	chr1-6258653-6263056	0.804496	0.195756	0.0701865	0.052126	0.0291237	0.0144242	KCNAB2	chr1-6258653-6263056 _ KCNAB2
2	chr1-6204307-6210202	2.88835	2.9802	2.85801	2.43506	1.65193	0.866791	RPL22	chr1-6204307-6210202 _ RPL22
2	chr1-6204307-6210202	0.301148	0.23976	0.272153	0.125532	0.0454286	0.00465592	ICMT	chr1-6204307-6210202 _ ICMT
2	chr1-6204307-6210202	0.234219	0.438013	0.439763	0.154342	0.0396914	0.00310188	ACOT7	chr1-6204307-6210202 _ ACOT7
2	chr1-6204307-6210202	0.198589	0.22234	0.29144	0.122126	0.0606537	0.0191464	NOL9	chr1-6204307-6210202 _ NOL9
2	chr1-6204307-6210202	0.139108	0.101779	0.0692686	0.0661518	0.0371267	0.0331165	ZBTB48	chr1-6204307-6210202 _ ZBTB48
2	chr1-6204307-6210202	0.126746	0.201449	0.326145	0.117143	0.0340628	0.010017	DNAJC11	chr1-6204307-6210202 _ DNAJC11
2	chr1-6244622-6250435	2.88835	2.9802	2.85801	2.43506	1.65193	0.866791	RPL22	chr1-6244622-6250435 _ RPL22
2	chr1-6258653-6263056	2.88835	2.9802	2.85801	2.43506	1.65193	0.866791	RPL22	chr1-6258653-6263056 _ RPL22
2	chr1-6418792-6421349	2.88835	2.9802	2.85801	2.43506	1.65193	0.866791	RPL22	chr1-6418792-6421349 _ RPL22
2	chr1-6244622-6250435	0.301148	0.23976	0.272153	0.125532	0.0454286	0.00465592	ICMT	chr1-6244622-6250435 _ ICMT
2	chr1-6418792-6421349	0.301148	0.23976	0.272153	0.125532	0.0454286	0.00465592	ICMT	chr1-6418792-6421349 _ ICMT
2	chr1-6244622-6250435	0.198589	0.22234	0.29144	0.122126	0.0606537	0.0191464	NOL9	chr1-6244622-6250435 _ NOL9
2	chr1-6418792-6421349	0.234219	0.438013	0.439763	0.154342	0.0396914	0.00310188	ACOT7	chr1-6418792-6421349 _ ACOT7
2	chr1-6418792-6421349	0.198589	0.22234	0.29144	0.122126	0.0606537	0.0191464	NOL9	chr1-6418792-6421349 _ NOL9
2	chr1-6418792-6421349	0.126746	0.201449	0.326145	0.117143	0.0340628	0.010017	DNAJC11	chr1-6418792-6421349 _ DNAJC11
2	chr1-7703887-7705990	0.328961	0.0434626	0.00576648	0.00160345	0.0011744	0.00370665	UTS2	chr1-7703887-7705990 _ UTS2
2	chr1-7703887-7705990	1.58756	1.89617	1.83979	1.12518	0.676164	0.375976	PARK7	chr1-7703887-7705990 _ PARK7
2	chr1-7783095-7784838	0.328961	0.0434626	0.00576648	0.00160345	0.0011744	0.00370665	UTS2	chr1-7783095-7784838 _ UTS2
2	chr1-8025572-8027190	0.328961	0.0434626	0.00576648	0.00160345	0.0011744	0.00370665	UTS2	chr1-8025572-8027190 _ UTS2
2	chr1-8700862-8703931	0.303174	0.212151	0.189796	0.133039	0.0414765	0.0186378	RERE	chr1-8700862-8703931 _ RERE
2	chr1-8700862-8703931	2.14505	1.98808	1.77375	0.681524	0.152663	0.238632	ENO1	chr1-8700862-8703931 _ ENO1
2	chr1-8862052-8870103	0.303174	0.212151	0.189796	0.133039	0.0414765	0.0186378	RERE	chr1-8862052-8870103 _ RERE
2	chr1-8872918-8881174	0.303174	0.212151	0.189796	0.133039	0.0414765	0.0186378	RERE	chr1-8872918-8881174 _ RERE
2	chr1-9232924-9235664	0.303174	0.212151	0.189796	0.133039	0.0414765	0.0186378	RERE	chr1-9232924-9235664 _ RERE
2	chr1-9291782-9295511	0.303174	0.212151	0.189796	0.133039	0.0414765	0.0186378	RERE	chr1-9291782-9295511 _ RERE
2	chr1-8862052-8870103	2.14505	1.98808	1.77375	0.681524	0.152663	0.238632	ENO1	chr1-8862052-8870103 _ ENO1
2	chr1-8862052-8870103	0.199061	0.0967462	0.0626558	0.0160266	0.00379844	0.00572555	H6PD	chr1-8862052-8870103 _ H6PD
2	chr1-8872918-8881174	2.14505	1.98808	1.77375	0.681524	0.152663	0.238632	ENO1	chr1-8872918-8881174 _ ENO1
2	chr1-8872918-8881174	0.156884	0.00370826	0.00258935	0.00651861	0.00113539	0.00137852	SLC2A5	chr1-8872918-8881174 _ SLC2A5
2	chr1-8872918-8881174	0.199061	0.0967462	0.0626558	0.0160266	0.00379844	0.00572555	H6PD	chr1-8872918-8881174 _ H6PD
2	chr1-9232924-9235664	2.14505	1.98808	1.77375	0.681524	0.152663	0.238632	ENO1	chr1-9232924-9235664 _ ENO1
2	chr1-9291782-9295511	2.14505	1.98808	1.77375	0.681524	0.152663	0.238632	ENO1	chr1-9291782-9295511 _ ENO1
2	chr1-9232924-9235664	0.156884	0.00370826	0.00258935	0.00651861	0.00113539	0.00137852	SLC2A5	chr1-9232924-9235664 _ SLC2A5
2	chr1-9232924-9235664	0.199061	0.0967462	0.0626558	0.0160266	0.00379844	0.00572555	H6PD	chr1-9232924-9235664 _ H6PD
2	chr1-9232924-9235664	0.397005	0.0338938	0.00722477	0.0102556	0.00344085	0.00411767	PIK3CD	chr1-9232924-9235664 _ PIK3CD
2	chr1-9291782-9295511	0.199061	0.0967462	0.0626558	0.0160266	0.00379844	0.00572555	H6PD	chr1-9291782-9295511 _ H6PD
2	chr1-9625960-9631185	0.199061	0.0967462	0.0626558	0.0160266	0.00379844	0.00572555	H6PD	chr1-9625960-9631185 _ H6PD
2	chr1-9715266-9722392	0.199061	0.0967462	0.0626558	0.0160266	0.00379844	0.00572555	H6PD	chr1-9715266-9722392 _ H6PD
2	chr1-9625960-9631185	0.00418989	0.003859	1.22677e-06	0.00439849	3.05886e-06	0.0014596	SPSB1	chr1-9625960-9631185 _ SPSB1
2	chr1-9588119-9594499	0.382906	0.379738	0.402185	0.308203	0.300439	0.085741	LZIC	chr1-9588119-9594499 _ LZIC
2	chr1-9625960-9631185	0.397005	0.0338938	0.00722477	0.0102556	0.00344085	0.00411767	PIK3CD	chr1-9625960-9631185 _ PIK3CD
2	chr1-9625960-9631185	0.22184	0.0640617	0.0300319	0.0207261	0.0023365	0.00213844	CLSTN1	chr1-9625960-9631185 _ CLSTN1
2	chr1-9625960-9631185	0.0595995	0.0570956	0.0469272	0.0100742	0.00741384	0.00377416	NMNAT1	chr1-9625960-9631185 _ NMNAT1
2	chr1-9625960-9631185	0.161056	0.0142779	0.000197388	0.00279165	0.0004964	0.0327464	RBP7	chr1-9625960-9631185 _ RBP7
2	chr1-9686944-9690315	0.382906	0.379738	0.402185	0.308203	0.300439	0.085741	LZIC	chr1-9686944-9690315 _ LZIC
2	chr1-9715266-9722392	0.22184	0.0640617	0.0300319	0.0207261	0.0023365	0.00213844	CLSTN1	chr1-9715266-9722392 _ CLSTN1
2	chr1-9715266-9722392	0.17959	0.0528096	0.0458798	0.0242372	0.00793522	0.00317364	KIF1B	chr1-9715266-9722392 _ KIF1B
2	chr1-10398054-10401190	0.382906	0.379738	0.402185	0.308203	0.300439	0.085741	LZIC	chr1-10398054-10401190 _ LZIC
2	chr1-10429744-10431537	0.382906	0.379738	0.402185	0.308203	0.300439	0.085741	LZIC	chr1-10429744-10431537 _ LZIC
2	chr1-11051595-11054916	0.6396	0.381001	0.499002	0.303684	0.150057	0.0604445	TARDBP	chr1-11051595-11054916 _ TARDBP
2	chr1-11478544-11480536	0.6396	0.381001	0.499002	0.303684	0.150057	0.0604445	TARDBP	chr1-11478544-11480536 _ TARDBP
2	chr1-11051595-11054916	0.710188	1.3817	1.41835	0.469012	0.0695207	0.0596214	SRM	chr1-11051595-11054916 _ SRM
2	chr1-11051595-11054916	0.185317	0.135753	0.190518	0.116977	0.0770263	0.0106929	MTOR	chr1-11051595-11054916 _ MTOR
2	chr1-11478544-11480536	0.710188	1.3817	1.41835	0.469012	0.0695207	0.0596214	SRM	chr1-11478544-11480536 _ SRM
2	chr1-11478544-11480536	0.185317	0.135753	0.190518	0.116977	0.0770263	0.0106929	MTOR	chr1-11478544-11480536 _ MTOR
2	chr1-11735307-11742771	0.185317	0.135753	0.190518	0.116977	0.0770263	0.0106929	MTOR	chr1-11735307-11742771 _ MTOR
2	chr1-11478544-11480536	0.528795	0.508031	0.553001	0.3445	0.197855	0.0191704	MAD2L2	chr1-11478544-11480536 _ MAD2L2
2	chr1-11662389-11665478	0.14443	0.035736	0.0845893	0.0146703	0.00360479	0.00116828	FBXO6	chr1-11662389-11665478 _ FBXO6
2	chr1-11735307-11742771	0.14443	0.035736	0.0845893	0.0146703	0.00360479	0.00116828	FBXO6	chr1-11735307-11742771 _ FBXO6
2	chr1-12161221-12163634	0.14443	0.035736	0.0845893	0.0146703	0.00360479	0.00116828	FBXO6	chr1-12161221-12163634 _ FBXO6
2	chr1-11735307-11742771	0.528795	0.508031	0.553001	0.3445	0.197855	0.0191704	MAD2L2	chr1-11735307-11742771 _ MAD2L2
2	chr1-11907415-11911127	0.528795	0.508031	0.553001	0.3445	0.197855	0.0191704	MAD2L2	chr1-11907415-11911127 _ MAD2L2
2	chr1-11933929-11935356	0.528795	0.508031	0.553001	0.3445	0.197855	0.0191704	MAD2L2	chr1-11933929-11935356 _ MAD2L2
2	chr1-11983170-11986563	0.528795	0.508031	0.553001	0.3445	0.197855	0.0191704	MAD2L2	chr1-11983170-11986563 _ MAD2L2
2	chr1-12161221-12163634	0.528795	0.508031	0.553001	0.3445	0.197855	0.0191704	MAD2L2	chr1-12161221-12163634 _ MAD2L2
2	chr1-11735307-11742771	0.808889	0.586444	0.617221	0.113771	0.0352097	0.0325603	AGTRAP	chr1-11735307-11742771 _ AGTRAP
2	chr1-12161221-12163634	0.808889	0.586444	0.617221	0.113771	0.0352097	0.0325603	AGTRAP	chr1-12161221-12163634 _ AGTRAP
2	chr1-11735307-11742771	0.389379	0.310764	0.263961	0.155827	0.0941948	0.0370447	KIAA2013	chr1-11735307-11742771 _ KIAA2013
2	chr1-11735307-11742771	0.209929	0.411989	0.30235	0.249776	0.197395	0.131615	MIIP	chr1-11735307-11742771 _ MIIP
2	chr1-11735307-11742771	0.475428	0.082499	0.126452	0.0675907	0.0210496	0.00786307	TNFRSF1B	chr1-11735307-11742771 _ TNFRSF1B
2	chr1-11735307-11742771	0.190394	0.119898	0.133086	0.12457	0.0430413	0.0146739	VPS13D	chr1-11735307-11742771 _ VPS13D
2	chr1-11907415-11911127	0.198553	0.513225	0.489973	0.310742	0.280744	0.247873	MTHFR	chr1-11907415-11911127 _ MTHFR
2	chr1-11983170-11986563	0.198553	0.513225	0.489973	0.310742	0.280744	0.247873	MTHFR	chr1-11983170-11986563 _ MTHFR
2	chr1-11907415-11911127	0.389379	0.310764	0.263961	0.155827	0.0941948	0.0370447	KIAA2013	chr1-11907415-11911127 _ KIAA2013
2	chr1-11907415-11911127	0.209929	0.411989	0.30235	0.249776	0.197395	0.131615	MIIP	chr1-11907415-11911127 _ MIIP
2	chr1-11907415-11911127	0.190394	0.119898	0.133086	0.12457	0.0430413	0.0146739	VPS13D	chr1-11907415-11911127 _ VPS13D
2	chr1-11933929-11935356	0.389379	0.310764	0.263961	0.155827	0.0941948	0.0370447	KIAA2013	chr1-11933929-11935356 _ KIAA2013
2	chr1-12161221-12163634	0.389379	0.310764	0.263961	0.155827	0.0941948	0.0370447	KIAA2013	chr1-12161221-12163634 _ KIAA2013
2	chr1-11933929-11935356	0.209929	0.411989	0.30235	0.249776	0.197395	0.131615	MIIP	chr1-11933929-11935356 _ MIIP
2	chr1-11983170-11986563	0.209929	0.411989	0.30235	0.249776	0.197395	0.131615	MIIP	chr1-11983170-11986563 _ MIIP
2	chr1-11983170-11986563	0.190394	0.119898	0.133086	0.12457	0.0430413	0.0146739	VPS13D	chr1-11983170-11986563 _ VPS13D
2	chr1-12161221-12163634	0.209929	0.411989	0.30235	0.249776	0.197395	0.131615	MIIP	chr1-12161221-12163634 _ MIIP
2	chr1-12477884-12479113	0.209929	0.411989	0.30235	0.249776	0.197395	0.131615	MIIP	chr1-12477884-12479113 _ MIIP
2	chr1-12161221-12163634	0.475428	0.082499	0.126452	0.0675907	0.0210496	0.00786307	TNFRSF1B	chr1-12161221-12163634 _ TNFRSF1B
2	chr1-12161221-12163634	0.190394	0.119898	0.133086	0.12457	0.0430413	0.0146739	VPS13D	chr1-12161221-12163634 _ VPS13D
2	chr1-12477884-12479113	0.190394	0.119898	0.133086	0.12457	0.0430413	0.0146739	VPS13D	chr1-12477884-12479113 _ VPS13D
2	chr1-12615316-12620922	0.190394	0.119898	0.133086	0.12457	0.0430413	0.0146739	VPS13D	chr1-12615316-12620922 _ VPS13D
2	chr1-15430658-15435727	1.13894	0.514695	0.41853	0.151156	0.0697218	0.0200146	EFHD2	chr1-15430658-15435727 _ EFHD2
2	chr1-15833212-15838054	1.13894	0.514695	0.41853	0.151156	0.0697218	0.0200146	EFHD2	chr1-15833212-15838054 _ EFHD2
2	chr1-15430658-15435727	0.592986	0.459061	0.458573	0.38428	0.227497	0.0716758	SPEN	chr1-15430658-15435727 _ SPEN
2	chr1-15833212-15838054	0.185846	0.265016	0.242084	0.23238	0.182655	0.0648406	PLEKHM2	chr1-15833212-15838054 _ PLEKHM2
2	chr1-15833212-15838054	0.592986	0.459061	0.458573	0.38428	0.227497	0.0716758	SPEN	chr1-15833212-15838054 _ SPEN
2	chr1-15846580-15850488	0.592986	0.459061	0.458573	0.38428	0.227497	0.0716758	SPEN	chr1-15846580-15850488 _ SPEN
2	chr1-15947996-15954363	0.592986	0.459061	0.458573	0.38428	0.227497	0.0716758	SPEN	chr1-15947996-15954363 _ SPEN
2	chr1-16053763-16054780	0.592986	0.459061	0.458573	0.38428	0.227497	0.0716758	SPEN	chr1-16053763-16054780 _ SPEN
2	chr1-15947996-15954363	0.467793	0.405558	0.391224	0.279696	0.190076	0.127233	SZRD1	chr1-15947996-15954363 _ SZRD1
2	chr1-16204770-16208830	0.198603	0.101313	0.127338	0.137182	0.246787	0.106765	FBXO42	chr1-16204770-16208830 _ FBXO42
2	chr1-16349976-16353602	0.198603	0.101313	0.127338	0.137182	0.246787	0.106765	FBXO42	chr1-16349976-16353602 _ FBXO42
2	chr1-16611902-16616029	0.198603	0.101313	0.127338	0.137182	0.246787	0.106765	FBXO42	chr1-16611902-16616029 _ FBXO42
2	chr1-16611902-16616029	0.467793	0.405558	0.391224	0.279696	0.190076	0.127233	SZRD1	chr1-16611902-16616029 _ SZRD1
2	chr1-16611902-16616029	0.704743	0.79681	0.845498	0.499581	0.392328	0.263298	SDHB	chr1-16611902-16616029 _ SDHB
2	chr1-17436044-17442130	0.704743	0.79681	0.845498	0.499581	0.392328	0.263298	SDHB	chr1-17436044-17442130 _ SDHB
2	chr1-17436044-17442130	0.660023	0.506266	0.569223	0.296481	0.20676	0.0234964	RCC2	chr1-17436044-17442130 _ RCC2
2	chr1-18906688-18909902	0.0953379	0.0769324	0.0892938	0.0140322	0.0053803	0.00107012	ALDH4A1	chr1-18906688-18909902 _ ALDH4A1
2	chr1-18906688-18909902	0.333185	0.974652	1.12991	0.271159	0.0519682	0.015299	MRTO4	chr1-18906688-18909902 _ MRTO4
2	chr1-18906688-18909902	0.118105	0.160571	0.163691	0.0714892	0.0256169	0.00465012	EMC1	chr1-18906688-18909902 _ EMC1
2	chr1-18906688-18909902	0.499979	0.684283	0.636696	0.300677	0.0560573	0.0166022	AKR7A2	chr1-18906688-18909902 _ AKR7A2
2	chr1-19068471-19073619	0.333185	0.974652	1.12991	0.271159	0.0519682	0.015299	MRTO4	chr1-19068471-19073619 _ MRTO4
2	chr1-19068471-19073619	0.118105	0.160571	0.163691	0.0714892	0.0256169	0.00465012	EMC1	chr1-19068471-19073619 _ EMC1
2	chr1-19068471-19073619	0.499979	0.684283	0.636696	0.300677	0.0560573	0.0166022	AKR7A2	chr1-19068471-19073619 _ AKR7A2
2	chr1-19612805-19613786	0.333185	0.974652	1.12991	0.271159	0.0519682	0.015299	MRTO4	chr1-19612805-19613786 _ MRTO4
2	chr1-19612805-19613786	0.499979	0.684283	0.636696	0.300677	0.0560573	0.0166022	AKR7A2	chr1-19612805-19613786 _ AKR7A2
2	chr1-19798910-19800725	0.499979	0.684283	0.636696	0.300677	0.0560573	0.0166022	AKR7A2	chr1-19798910-19800725 _ AKR7A2
2	chr1-19798910-19800725	1.24231	1.08685	0.813553	0.501008	0.244125	0.179217	CAPZB	chr1-19798910-19800725 _ CAPZB
2	chr1-20660318-20662592	1.36091	0.948916	0.906755	0.946742	0.883455	0.152418	HP1BP3	chr1-20660318-20662592 _ HP1BP3
2	chr1-20727153-20734004	1.11273	0.930955	0.760658	0.306259	0.170077	0.0459794	DDOST	chr1-20727153-20734004 _ DDOST
2	chr1-20727153-20734004	1.36091	0.948916	0.906755	0.946742	0.883455	0.152418	HP1BP3	chr1-20727153-20734004 _ HP1BP3
2	chr1-20727153-20734004	0.431562	0.296876	0.248193	0.0766467	0.0253625	0.00800193	EIF4G3	chr1-20727153-20734004 _ EIF4G3
2	chr1-21175207-21177834	1.36091	0.948916	0.906755	0.946742	0.883455	0.152418	HP1BP3	chr1-21175207-21177834 _ HP1BP3
2	chr1-21324077-21325804	1.12769	0.960536	0.92975	0.546232	0.464107	0.128377	USP48	chr1-21324077-21325804 _ USP48
2	chr1-21749338-21750584	1.12769	0.960536	0.92975	0.546232	0.464107	0.128377	USP48	chr1-21749338-21750584 _ USP48
2	chr1-21749338-21750584	1.576	1.37667	1.31264	0.999201	1.05001	0.67321	CDC42	chr1-21749338-21750584 _ CDC42
2	chr1-21865744-21867836	1.12769	0.960536	0.92975	0.546232	0.464107	0.128377	USP48	chr1-21865744-21867836 _ USP48
2	chr1-22024057-22026641	1.12769	0.960536	0.92975	0.546232	0.464107	0.128377	USP48	chr1-22024057-22026641 _ USP48
2	chr1-22037686-22040679	1.12769	0.960536	0.92975	0.546232	0.464107	0.128377	USP48	chr1-22037686-22040679 _ USP48
2	chr1-22024057-22026641	1.576	1.37667	1.31264	0.999201	1.05001	0.67321	CDC42	chr1-22024057-22026641 _ CDC42
2	chr1-22024057-22026641	0.112936	0.0685899	0.0707395	0.0537254	0.0199416	0.00825128	ZBTB40	chr1-22024057-22026641 _ ZBTB40
2	chr1-22037686-22040679	1.576	1.37667	1.31264	0.999201	1.05001	0.67321	CDC42	chr1-22037686-22040679 _ CDC42
2	chr1-22037686-22040679	0.112936	0.0685899	0.0707395	0.0537254	0.0199416	0.00825128	ZBTB40	chr1-22037686-22040679 _ ZBTB40
2	chr1-22051846-22054888	1.576	1.37667	1.31264	0.999201	1.05001	0.67321	CDC42	chr1-22051846-22054888 _ CDC42
2	chr1-22451201-22453060	1.576	1.37667	1.31264	0.999201	1.05001	0.67321	CDC42	chr1-22451201-22453060 _ CDC42
2	chr1-23167209-23170431	0.532201	0.600781	0.681921	0.346497	0.132834	0.00807907	KDM1A	chr1-23167209-23170431 _ KDM1A
2	chr1-23177112-23179591	0.532201	0.600781	0.681921	0.346497	0.132834	0.00807907	KDM1A	chr1-23177112-23179591 _ KDM1A
2	chr1-23421699-23423318	0.532201	0.600781	0.681921	0.346497	0.132834	0.00807907	KDM1A	chr1-23421699-23423318 _ KDM1A
2	chr1-23018679-23021379	0	6.21424e-05	0	0	0	0	HTR1D	chr1-23018679-23021379 _ HTR1D
2	chr1-23018679-23021379	1.40473	1.47287	1.5562	0.978752	0.673907	0.0922639	HNRNPR	chr1-23018679-23021379 _ HNRNPR
2	chr1-23167209-23170431	0	6.21424e-05	0	0	0	0	HTR1D	chr1-23167209-23170431 _ HTR1D
2	chr1-23167209-23170431	1.40473	1.47287	1.5562	0.978752	0.673907	0.0922639	HNRNPR	chr1-23167209-23170431 _ HNRNPR
2	chr1-23177112-23179591	0	6.21424e-05	0	0	0	0	HTR1D	chr1-23177112-23179591 _ HTR1D
2	chr1-23177112-23179591	1.40473	1.47287	1.5562	0.978752	0.673907	0.0922639	HNRNPR	chr1-23177112-23179591 _ HNRNPR
2	chr1-23341353-23345463	0	6.21424e-05	0	0	0	0	HTR1D	chr1-23341353-23345463 _ HTR1D
2	chr1-23341353-23345463	1.40473	1.47287	1.5562	0.978752	0.673907	0.0922639	HNRNPR	chr1-23341353-23345463 _ HNRNPR
2	chr1-23341353-23345463	3.43414	3.74874	3.64333	3.15449	2.34927	1.60186	RPL11	chr1-23341353-23345463 _ RPL11
2	chr1-23421699-23423318	1.40473	1.47287	1.5562	0.978752	0.673907	0.0922639	HNRNPR	chr1-23421699-23423318 _ HNRNPR
2	chr1-23742622-23746045	1.40473	1.47287	1.5562	0.978752	0.673907	0.0922639	HNRNPR	chr1-23742622-23746045 _ HNRNPR
2	chr1-23558211-23560659	3.43414	3.74874	3.64333	3.15449	2.34927	1.60186	RPL11	chr1-23558211-23560659 _ RPL11
2	chr1-23558211-23560659	0.0701732	0.0667355	0.000596742	0.00298232	0.00127061	0.00578783	CNR2	chr1-23558211-23560659 _ CNR2
2	chr1-23742622-23746045	3.43414	3.74874	3.64333	3.15449	2.34927	1.60186	RPL11	chr1-23742622-23746045 _ RPL11
2	chr1-23915122-23917422	3.43414	3.74874	3.64333	3.15449	2.34927	1.60186	RPL11	chr1-23915122-23917422 _ RPL11
2	chr1-23958318-23961195	3.43414	3.74874	3.64333	3.15449	2.34927	1.60186	RPL11	chr1-23958318-23961195 _ RPL11
2	chr1-23977055-23981400	3.43414	3.74874	3.64333	3.15449	2.34927	1.60186	RPL11	chr1-23977055-23981400 _ RPL11
2	chr1-23691302-23693130	1.06103	0.766829	0.8071	0.724769	0.764319	0.59007	PNRC2	chr1-23691302-23693130 _ PNRC2
2	chr1-23742622-23746045	0.0701732	0.0667355	0.000596742	0.00298232	0.00127061	0.00578783	CNR2	chr1-23742622-23746045 _ CNR2
2	chr1-23742622-23746045	1.13288	1.11897	1.09249	0.812788	0.557025	0.206519	SRSF10	chr1-23742622-23746045 _ SRSF10
2	chr1-23797887-23803002	1.06103	0.766829	0.8071	0.724769	0.764319	0.59007	PNRC2	chr1-23797887-23803002 _ PNRC2
2	chr1-23809445-23811714	1.06103	0.766829	0.8071	0.724769	0.764319	0.59007	PNRC2	chr1-23809445-23811714 _ PNRC2
2	chr1-23915122-23917422	0.0701732	0.0667355	0.000596742	0.00298232	0.00127061	0.00578783	CNR2	chr1-23915122-23917422 _ CNR2
2	chr1-23958318-23961195	0.0701732	0.0667355	0.000596742	0.00298232	0.00127061	0.00578783	CNR2	chr1-23958318-23961195 _ CNR2
2	chr1-23915122-23917422	1.13288	1.11897	1.09249	0.812788	0.557025	0.206519	SRSF10	chr1-23915122-23917422 _ SRSF10
2	chr1-23958318-23961195	1.06103	0.766829	0.8071	0.724769	0.764319	0.59007	PNRC2	chr1-23958318-23961195 _ PNRC2
2	chr1-23977055-23981400	1.06103	0.766829	0.8071	0.724769	0.764319	0.59007	PNRC2	chr1-23977055-23981400 _ PNRC2
2	chr1-23958318-23961195	1.13288	1.11897	1.09249	0.812788	0.557025	0.206519	SRSF10	chr1-23958318-23961195 _ SRSF10
2	chr1-23958318-23961195	0.163542	0.147851	0.160148	0.135088	0.0698458	0.00550296	NIPAL3	chr1-23958318-23961195 _ NIPAL3
2	chr1-23977055-23981400	1.13288	1.11897	1.09249	0.812788	0.557025	0.206519	SRSF10	chr1-23977055-23981400 _ SRSF10
2	chr1-25231730-25233823	0.980923	0.774341	0.740115	0.711703	0.657411	0.733682	SYF2	chr1-25231730-25233823 _ SYF2
2	chr1-25615515-25619661	0.980923	0.774341	0.740115	0.711703	0.657411	0.733682	SYF2	chr1-25615515-25619661 _ SYF2
2	chr1-25231730-25233823	5.23468e-05	0.0285007	0.0408515	0.804558	1.07229	0.527259	RHD	chr1-25231730-25233823 _ RHD
2	chr1-25231730-25233823	0.000226917	0.0708091	0.0607524	1.0699	1.2662	0.483685	RHCE	chr1-25231730-25233823 _ RHCE
2	chr1-25904881-25907359	0.0951174	0.099404	0.116729	0.0290085	0.0100076	0.00324646	LDLRAP1	chr1-25904881-25907359 _ LDLRAP1
2	chr1-25549056-25550821	0.200733	0.256784	0.22053	0.140721	0.0426735	0.0161861	MTFR1L	chr1-25549056-25550821 _ MTFR1L
2	chr1-25549056-25550821	2.32078	2.28619	2.20153	1.39892	1.03796	0.167753	STMN1	chr1-25549056-25550821 _ STMN1
2	chr1-25615515-25619661	0.0309212	0.00664289	0.00181737	3.03353e-06	0.000673073	0.000221203	MAN1C1	chr1-25615515-25619661 _ MAN1C1
2	chr1-25615515-25619661	0.200733	0.256784	0.22053	0.140721	0.0426735	0.0161861	MTFR1L	chr1-25615515-25619661 _ MTFR1L
2	chr1-25615515-25619661	2.32078	2.28619	2.20153	1.39892	1.03796	0.167753	STMN1	chr1-25615515-25619661 _ STMN1
2	chr1-25615515-25619661	0.0606786	0.0347165	0.01845	0.0113024	0.0042457	0.00466167	PAFAH2	chr1-25615515-25619661 _ PAFAH2
2	chr1-25760738-25761332	2.32078	2.28619	2.20153	1.39892	1.03796	0.167753	STMN1	chr1-25760738-25761332 _ STMN1
2	chr1-25760738-25761332	0.000389201	0.0297638	0.0362945	0.00649207	0.00431749	0.00113276	FAM110D	chr1-25760738-25761332 _ FAM110D
2	chr1-25765247-25767118	0.200733	0.256784	0.22053	0.140721	0.0426735	0.0161861	MTFR1L	chr1-25765247-25767118 _ MTFR1L
2	chr1-25765247-25767118	2.32078	2.28619	2.20153	1.39892	1.03796	0.167753	STMN1	chr1-25765247-25767118 _ STMN1
2	chr1-25765247-25767118	0.000389201	0.0297638	0.0362945	0.00649207	0.00431749	0.00113276	FAM110D	chr1-25765247-25767118 _ FAM110D
2	chr1-25765247-25767118	0.365822	0.821085	0.840996	0.333324	0.0743392	0.245647	ZNF593	chr1-25765247-25767118 _ ZNF593
2	chr1-25817835-25822202	0.200733	0.256784	0.22053	0.140721	0.0426735	0.0161861	MTFR1L	chr1-25817835-25822202 _ MTFR1L
2	chr1-25904881-25907359	0.200733	0.256784	0.22053	0.140721	0.0426735	0.0161861	MTFR1L	chr1-25904881-25907359 _ MTFR1L
2	chr1-26070163-26071267	0.200733	0.256784	0.22053	0.140721	0.0426735	0.0161861	MTFR1L	chr1-26070163-26071267 _ MTFR1L
2	chr1-25817835-25822202	2.32078	2.28619	2.20153	1.39892	1.03796	0.167753	STMN1	chr1-25817835-25822202 _ STMN1
2	chr1-26070163-26071267	0.0936949	0.175351	0.203689	0.125768	0.0411435	0.000600299	AUNIP	chr1-26070163-26071267 _ AUNIP
2	chr1-25858418-25862537	2.32078	2.28619	2.20153	1.39892	1.03796	0.167753	STMN1	chr1-25858418-25862537 _ STMN1
2	chr1-25904881-25907359	2.32078	2.28619	2.20153	1.39892	1.03796	0.167753	STMN1	chr1-25904881-25907359 _ STMN1
2	chr1-25904881-25907359	0.133383	0.154113	0.210359	0.180556	0.183067	0.050426	PDIK1L	chr1-25904881-25907359 _ PDIK1L
2	chr1-25904881-25907359	0.000389201	0.0297638	0.0362945	0.00649207	0.00431749	0.00113276	FAM110D	chr1-25904881-25907359 _ FAM110D
2	chr1-25904881-25907359	0.365822	0.821085	0.840996	0.333324	0.0743392	0.245647	ZNF593	chr1-25904881-25907359 _ ZNF593
2	chr1-26070163-26071267	2.32078	2.28619	2.20153	1.39892	1.03796	0.167753	STMN1	chr1-26070163-26071267 _ STMN1
2	chr1-26537410-26546844	0	0.00115723	0.000185997	0.000740154	4.39554e-05	0.000435792	TRIM63	chr1-26537410-26546844 _ TRIM63
2	chr1-26070163-26071267	0.000389201	0.0297638	0.0362945	0.00649207	0.00431749	0.00113276	FAM110D	chr1-26070163-26071267 _ FAM110D
2	chr1-26070163-26071267	0.365822	0.821085	0.840996	0.333324	0.0743392	0.245647	ZNF593	chr1-26070163-26071267 _ ZNF593
2	chr1-26070163-26071267	0.170907	0.165452	0.220941	0.104936	0.049293	0.0167139	DHDDS	chr1-26070163-26071267 _ DHDDS
2	chr1-26070163-26071267	2.90955	2.29635	2.33255	2.24389	1.94478	0.290494	HMGN2	chr1-26070163-26071267 _ HMGN2
2	chr1-26070163-26071267	0.646859	0.47021	0.4484	0.166497	0.139542	0.022563	RPS6KA1	chr1-26070163-26071267 _ RPS6KA1
2	chr1-26469829-26475098	0.133383	0.154113	0.210359	0.180556	0.183067	0.050426	PDIK1L	chr1-26469829-26475098 _ PDIK1L
2	chr1-26584046-26584629	0.000389201	0.0297638	0.0362945	0.00649207	0.00431749	0.00113276	FAM110D	chr1-26584046-26584629 _ FAM110D
2	chr1-26537410-26546844	2.56827	2.1881	0.960735	0.929468	1.18442	1.72871	SH3BGRL3	chr1-26537410-26546844 _ SH3BGRL3
2	chr1-26305552-26309002	2.90955	2.29635	2.33255	2.24389	1.94478	0.290494	HMGN2	chr1-26305552-26309002 _ HMGN2
2	chr1-26305552-26309002	0.646859	0.47021	0.4484	0.166497	0.139542	0.022563	RPS6KA1	chr1-26305552-26309002 _ RPS6KA1
2	chr1-26305552-26309002	0.89194	0.502814	0.444113	0.351818	0.263053	0.114241	ARID1A	chr1-26305552-26309002 _ ARID1A
2	chr1-26537410-26546844	1.68014	0.61307	0.0644398	0.0284744	0.0128967	0.0236244	CD52	chr1-26537410-26546844 _ CD52
2	chr1-26619615-26622108	1.68014	0.61307	0.0644398	0.0284744	0.0128967	0.0236244	CD52	chr1-26619615-26622108 _ CD52
2	chr1-26537410-26546844	0.155392	0.0617799	0.0427427	0.0446741	0.0100312	0.0170992	UBXN11	chr1-26537410-26546844 _ UBXN11
2	chr1-26537410-26546844	0.170907	0.165452	0.220941	0.104936	0.049293	0.0167139	DHDDS	chr1-26537410-26546844 _ DHDDS
2	chr1-26619615-26622108	0.170907	0.165452	0.220941	0.104936	0.049293	0.0167139	DHDDS	chr1-26619615-26622108 _ DHDDS
2	chr1-26782974-26789793	0.170907	0.165452	0.220941	0.104936	0.049293	0.0167139	DHDDS	chr1-26782974-26789793 _ DHDDS
2	chr1-26469829-26475098	2.90955	2.29635	2.33255	2.24389	1.94478	0.290494	HMGN2	chr1-26469829-26475098 _ HMGN2
2	chr1-26499877-26502104	2.90955	2.29635	2.33255	2.24389	1.94478	0.290494	HMGN2	chr1-26499877-26502104 _ HMGN2
2	chr1-26529131-26531941	2.90955	2.29635	2.33255	2.24389	1.94478	0.290494	HMGN2	chr1-26529131-26531941 _ HMGN2
2	chr1-26537410-26546844	2.90955	2.29635	2.33255	2.24389	1.94478	0.290494	HMGN2	chr1-26537410-26546844 _ HMGN2
2	chr1-26619615-26622108	2.90955	2.29635	2.33255	2.24389	1.94478	0.290494	HMGN2	chr1-26619615-26622108 _ HMGN2
2	chr1-26692013-26700302	2.90955	2.29635	2.33255	2.24389	1.94478	0.290494	HMGN2	chr1-26692013-26700302 _ HMGN2
2	chr1-26743154-26744879	2.90955	2.29635	2.33255	2.24389	1.94478	0.290494	HMGN2	chr1-26743154-26744879 _ HMGN2
2	chr1-26782974-26789793	2.90955	2.29635	2.33255	2.24389	1.94478	0.290494	HMGN2	chr1-26782974-26789793 _ HMGN2
2	chr1-26863888-26866340	2.90955	2.29635	2.33255	2.24389	1.94478	0.290494	HMGN2	chr1-26863888-26866340 _ HMGN2
2	chr1-26469829-26475098	0.646859	0.47021	0.4484	0.166497	0.139542	0.022563	RPS6KA1	chr1-26469829-26475098 _ RPS6KA1
2	chr1-26469829-26475098	0.89194	0.502814	0.444113	0.351818	0.263053	0.114241	ARID1A	chr1-26469829-26475098 _ ARID1A
2	chr1-26537410-26546844	0.646859	0.47021	0.4484	0.166497	0.139542	0.022563	RPS6KA1	chr1-26537410-26546844 _ RPS6KA1
2	chr1-26619615-26622108	0.646859	0.47021	0.4484	0.166497	0.139542	0.022563	RPS6KA1	chr1-26619615-26622108 _ RPS6KA1
2	chr1-26743154-26744879	0.646859	0.47021	0.4484	0.166497	0.139542	0.022563	RPS6KA1	chr1-26743154-26744879 _ RPS6KA1
2	chr1-26782974-26789793	0.646859	0.47021	0.4484	0.166497	0.139542	0.022563	RPS6KA1	chr1-26782974-26789793 _ RPS6KA1
2	chr1-26537410-26546844	0.89194	0.502814	0.444113	0.351818	0.263053	0.114241	ARID1A	chr1-26537410-26546844 _ ARID1A
2	chr1-26537410-26546844	0.0685666	0.111376	0.0911333	0.0604693	0.0434018	0.0169367	PIGV	chr1-26537410-26546844 _ PIGV
2	chr1-26537410-26546844	0.0607281	0.0614404	0.0434107	0.0151925	0.0085069	0.00432915	ZDHHC18	chr1-26537410-26546844 _ ZDHHC18
2	chr1-26537410-26546844	0.919131	1.38715	1.55661	0.790873	0.390783	0.156014	NUDC	chr1-26537410-26546844 _ NUDC
2	chr1-26537410-26546844	0.00232685	0.00150203	0.000213852	0.00306787	0	3.95294e-05	TRNP1	chr1-26537410-26546844 _ TRNP1
2	chr1-26619615-26622108	0.89194	0.502814	0.444113	0.351818	0.263053	0.114241	ARID1A	chr1-26619615-26622108 _ ARID1A
2	chr1-26619615-26622108	0.0685666	0.111376	0.0911333	0.0604693	0.0434018	0.0169367	PIGV	chr1-26619615-26622108 _ PIGV
2	chr1-26619615-26622108	0.0607281	0.0614404	0.0434107	0.0151925	0.0085069	0.00432915	ZDHHC18	chr1-26619615-26622108 _ ZDHHC18
2	chr1-26619615-26622108	0.919131	1.38715	1.55661	0.790873	0.390783	0.156014	NUDC	chr1-26619615-26622108 _ NUDC
2	chr1-26692013-26700302	0.89194	0.502814	0.444113	0.351818	0.263053	0.114241	ARID1A	chr1-26692013-26700302 _ ARID1A
2	chr1-26743154-26744879	0.89194	0.502814	0.444113	0.351818	0.263053	0.114241	ARID1A	chr1-26743154-26744879 _ ARID1A
2	chr1-26782974-26789793	0.89194	0.502814	0.444113	0.351818	0.263053	0.114241	ARID1A	chr1-26782974-26789793 _ ARID1A
2	chr1-26863888-26866340	0.89194	0.502814	0.444113	0.351818	0.263053	0.114241	ARID1A	chr1-26863888-26866340 _ ARID1A
2	chr1-27115570-27117383	0.89194	0.502814	0.444113	0.351818	0.263053	0.114241	ARID1A	chr1-27115570-27117383 _ ARID1A
2	chr1-26782974-26789793	0.0685666	0.111376	0.0911333	0.0604693	0.0434018	0.0169367	PIGV	chr1-26782974-26789793 _ PIGV
2	chr1-26782974-26789793	0.919131	1.38715	1.55661	0.790873	0.390783	0.156014	NUDC	chr1-26782974-26789793 _ NUDC
2	chr1-26782974-26789793	0.13061	0.10708	0.109807	0.150567	0.155055	0.0535167	WDTC1	chr1-26782974-26789793 _ WDTC1
2	chr1-26863888-26866340	0.919131	1.38715	1.55661	0.790873	0.390783	0.156014	NUDC	chr1-26863888-26866340 _ NUDC
2	chr1-26863888-26866340	0.13061	0.10708	0.109807	0.150567	0.155055	0.0535167	WDTC1	chr1-26863888-26866340 _ WDTC1
2	chr1-27368107-27370345	0.919131	1.38715	1.55661	0.790873	0.390783	0.156014	NUDC	chr1-27368107-27370345 _ NUDC
2	chr1-27115570-27117383	0.290263	0.0493483	0.0261378	0.010253	0.00555409	0.00272967	SYTL1	chr1-27115570-27117383 _ SYTL1
2	chr1-27321480-27323228	1.16439	0.874194	0.85387	0.874603	1.05149	0.992006	WASF2	chr1-27321480-27323228 _ WASF2
2	chr1-27368107-27370345	0	0	0	0	0	0	CD164L2	chr1-27368107-27370345 _ CD164L2
2	chr1-27866754-27870116	0.26036	0.305049	0.368664	0.187631	0.126178	0.0343081	PPP1R8	chr1-27866754-27870116 _ PPP1R8
2	chr1-27913854-27915455	0.26036	0.305049	0.368664	0.187631	0.126178	0.0343081	PPP1R8	chr1-27913854-27915455 _ PPP1R8
2	chr1-28328314-28330619	0.26036	0.305049	0.368664	0.187631	0.126178	0.0343081	PPP1R8	chr1-28328314-28330619 _ PPP1R8
2	chr1-27866754-27870116	0.531615	0.787971	0.842856	0.47406	0.217936	0.0410303	RPA2	chr1-27866754-27870116 _ RPA2
2	chr1-27866754-27870116	1.32517	1.37795	1.55302	0.985717	0.794314	0.56202	DNAJC8	chr1-27866754-27870116 _ DNAJC8
2	chr1-27866754-27870116	0.468989	0.442466	0.352829	0.131919	0.0676043	0.023291	PHACTR4	chr1-27866754-27870116 _ PHACTR4
2	chr1-27913854-27915455	1.32517	1.37795	1.55302	0.985717	0.794314	0.56202	DNAJC8	chr1-27913854-27915455 _ DNAJC8
2	chr1-27913854-27915455	0.0936545	0.0372397	0.0473045	0.207093	0.222687	0.186543	SESN2	chr1-27913854-27915455 _ SESN2
2	chr1-27959260-27962181	0.531615	0.787971	0.842856	0.47406	0.217936	0.0410303	RPA2	chr1-27959260-27962181 _ RPA2
2	chr1-28368016-28370832	0.531615	0.787971	0.842856	0.47406	0.217936	0.0410303	RPA2	chr1-28368016-28370832 _ RPA2
2	chr1-27959260-27962181	1.32517	1.37795	1.55302	0.985717	0.794314	0.56202	DNAJC8	chr1-27959260-27962181 _ DNAJC8
2	chr1-27959260-27962181	0.468989	0.442466	0.352829	0.131919	0.0676043	0.023291	PHACTR4	chr1-27959260-27962181 _ PHACTR4
2	chr1-28368016-28370832	0.127209	0.147501	0.149727	0.0890785	0.0545525	0.0233641	EYA3	chr1-28368016-28370832 _ EYA3
2	chr1-28328314-28330619	1.32517	1.37795	1.55302	0.985717	0.794314	0.56202	DNAJC8	chr1-28328314-28330619 _ DNAJC8
2	chr1-28368016-28370832	1.32517	1.37795	1.55302	0.985717	0.794314	0.56202	DNAJC8	chr1-28368016-28370832 _ DNAJC8
2	chr1-28416385-28418332	1.32517	1.37795	1.55302	0.985717	0.794314	0.56202	DNAJC8	chr1-28416385-28418332 _ DNAJC8
2	chr1-28437312-28438606	1.32517	1.37795	1.55302	0.985717	0.794314	0.56202	DNAJC8	chr1-28437312-28438606 _ DNAJC8
2	chr1-28576729-28583456	1.32517	1.37795	1.55302	0.985717	0.794314	0.56202	DNAJC8	chr1-28576729-28583456 _ DNAJC8
2	chr1-28647566-28649612	1.32517	1.37795	1.55302	0.985717	0.794314	0.56202	DNAJC8	chr1-28647566-28649612 _ DNAJC8
2	chr1-28576729-28583456	0.0936545	0.0372397	0.0473045	0.207093	0.222687	0.186543	SESN2	chr1-28576729-28583456 _ SESN2
2	chr1-28328314-28330619	0.328107	0.211045	0.182277	0.216755	0.180558	0.0289212	GMEB1	chr1-28328314-28330619 _ GMEB1
2	chr1-28368016-28370832	0.468989	0.442466	0.352829	0.131919	0.0676043	0.023291	PHACTR4	chr1-28368016-28370832 _ PHACTR4
2	chr1-28368016-28370832	0.397911	0.475064	0.463514	0.329126	0.193013	0.113721	TAF12	chr1-28368016-28370832 _ TAF12
2	chr1-28368016-28370832	0.328107	0.211045	0.182277	0.216755	0.180558	0.0289212	GMEB1	chr1-28368016-28370832 _ GMEB1
2	chr1-28368016-28370832	0.573296	0.753383	0.707007	0.354144	0.157339	0.0779195	YTHDF2	chr1-28368016-28370832 _ YTHDF2
2	chr1-28416385-28418332	0.468989	0.442466	0.352829	0.131919	0.0676043	0.023291	PHACTR4	chr1-28416385-28418332 _ PHACTR4
2	chr1-28437312-28438606	0.468989	0.442466	0.352829	0.131919	0.0676043	0.023291	PHACTR4	chr1-28437312-28438606 _ PHACTR4
2	chr1-28576729-28583456	0.468989	0.442466	0.352829	0.131919	0.0676043	0.023291	PHACTR4	chr1-28576729-28583456 _ PHACTR4
2	chr1-28647566-28649612	0.468989	0.442466	0.352829	0.131919	0.0676043	0.023291	PHACTR4	chr1-28647566-28649612 _ PHACTR4
2	chr1-28774760-28775990	0.468989	0.442466	0.352829	0.131919	0.0676043	0.023291	PHACTR4	chr1-28774760-28775990 _ PHACTR4
2	chr1-28416385-28418332	0.260829	0.442082	0.449131	0.18299	0.0876197	0.0169215	RCC1	chr1-28416385-28418332 _ RCC1
2	chr1-28416385-28418332	0.573296	0.753383	0.707007	0.354144	0.157339	0.0779195	YTHDF2	chr1-28416385-28418332 _ YTHDF2
2	chr1-28437312-28438606	0.260829	0.442082	0.449131	0.18299	0.0876197	0.0169215	RCC1	chr1-28437312-28438606 _ RCC1
2	chr1-28437312-28438606	0.573296	0.753383	0.707007	0.354144	0.157339	0.0779195	YTHDF2	chr1-28437312-28438606 _ YTHDF2
2	chr1-28576729-28583456	0.397911	0.475064	0.463514	0.329126	0.193013	0.113721	TAF12	chr1-28576729-28583456 _ TAF12
2	chr1-28576729-28583456	0.328107	0.211045	0.182277	0.216755	0.180558	0.0289212	GMEB1	chr1-28576729-28583456 _ GMEB1
2	chr1-28647566-28649612	0.397911	0.475064	0.463514	0.329126	0.193013	0.113721	TAF12	chr1-28647566-28649612 _ TAF12
2	chr1-28647566-28649612	0.328107	0.211045	0.182277	0.216755	0.180558	0.0289212	GMEB1	chr1-28647566-28649612 _ GMEB1
2	chr1-28647566-28649612	0.573296	0.753383	0.707007	0.354144	0.157339	0.0779195	YTHDF2	chr1-28647566-28649612 _ YTHDF2
2	chr1-28667978-28670323	0.328107	0.211045	0.182277	0.216755	0.180558	0.0289212	GMEB1	chr1-28667978-28670323 _ GMEB1
2	chr1-30743288-30751292	1.71211	1.44889	0.823553	0.185526	0.0959018	0.109508	LAPTM5	chr1-30743288-30751292 _ LAPTM5
2	chr1-30743288-30751292	0.573703	0.450561	0.46826	0.29438	0.180895	0.123131	PUM1	chr1-30743288-30751292 _ PUM1
2	chr1-30918788-30920096	1.71211	1.44889	0.823553	0.185526	0.0959018	0.109508	LAPTM5	chr1-30918788-30920096 _ LAPTM5
2	chr1-30918788-30920096	0.573703	0.450561	0.46826	0.29438	0.180895	0.123131	PUM1	chr1-30918788-30920096 _ PUM1
2	chr1-30918788-30920096	0.491887	0.914084	0.916694	0.452581	0.234023	0.0110072	SNRNP40	chr1-30918788-30920096 _ SNRNP40
2	chr1-30918788-30920096	0.469309	0.521378	0.632149	0.375511	0.203794	0.03807	ZCCHC17	chr1-30918788-30920096 _ ZCCHC17
2	chr1-31505480-31508338	0.573703	0.450561	0.46826	0.29438	0.180895	0.123131	PUM1	chr1-31505480-31508338 _ PUM1
2	chr1-31072203-31072870	0.491887	0.914084	0.916694	0.452581	0.234023	0.0110072	SNRNP40	chr1-31072203-31072870 _ SNRNP40
2	chr1-31505480-31508338	0.491887	0.914084	0.916694	0.452581	0.234023	0.0110072	SNRNP40	chr1-31505480-31508338 _ SNRNP40
2	chr1-31573752-31576749	0.491887	0.914084	0.916694	0.452581	0.234023	0.0110072	SNRNP40	chr1-31573752-31576749 _ SNRNP40
2	chr1-31505480-31508338	0.469309	0.521378	0.632149	0.375511	0.203794	0.03807	ZCCHC17	chr1-31505480-31508338 _ ZCCHC17
2	chr1-31573752-31576749	0.469309	0.521378	0.632149	0.375511	0.203794	0.03807	ZCCHC17	chr1-31573752-31576749 _ ZCCHC17
2	chr1-31505480-31508338	1.2871	1.3504	1.31718	1.01125	0.926956	0.858067	PTP4A2	chr1-31505480-31508338 _ PTP4A2
2	chr1-31548486-31550163	1.2871	1.3504	1.31718	1.01125	0.926956	0.858067	PTP4A2	chr1-31548486-31550163 _ PTP4A2
2	chr1-31573752-31576749	1.2871	1.3504	1.31718	1.01125	0.926956	0.858067	PTP4A2	chr1-31573752-31576749 _ PTP4A2
2	chr1-31573752-31576749	1.24103	1.35098	1.28269	0.702341	0.448353	0.0776897	KHDRBS1	chr1-31573752-31576749 _ KHDRBS1
2	chr1-31762356-31765609	1.24103	1.35098	1.28269	0.702341	0.448353	0.0776897	KHDRBS1	chr1-31762356-31765609 _ KHDRBS1
2	chr1-31762356-31765609	0.311337	0.267999	0.318806	0.131014	0.055473	0.0174401	TXLNA	chr1-31762356-31765609 _ TXLNA
2	chr1-31762356-31765609	0.889682	1.33145	1.3881	0.718736	0.385471	0.271717	EIF3I	chr1-31762356-31765609 _ EIF3I
2	chr1-31787754-31789876	1.2871	1.3504	1.31718	1.01125	0.926956	0.858067	PTP4A2	chr1-31787754-31789876 _ PTP4A2
2	chr1-31943441-31945346	1.2871	1.3504	1.31718	1.01125	0.926956	0.858067	PTP4A2	chr1-31943441-31945346 _ PTP4A2
2	chr1-31943441-31945346	1.24103	1.35098	1.28269	0.702341	0.448353	0.0776897	KHDRBS1	chr1-31943441-31945346 _ KHDRBS1
2	chr1-32012634-32015363	1.2871	1.3504	1.31718	1.01125	0.926956	0.858067	PTP4A2	chr1-32012634-32015363 _ PTP4A2
2	chr1-32065398-32067347	1.2871	1.3504	1.31718	1.01125	0.926956	0.858067	PTP4A2	chr1-32065398-32067347 _ PTP4A2
2	chr1-32178245-32182471	1.2871	1.3504	1.31718	1.01125	0.926956	0.858067	PTP4A2	chr1-32178245-32182471 _ PTP4A2
2	chr1-32196857-32202497	1.2871	1.3504	1.31718	1.01125	0.926956	0.858067	PTP4A2	chr1-32196857-32202497 _ PTP4A2
2	chr1-32334179-32338639	1.2871	1.3504	1.31718	1.01125	0.926956	0.858067	PTP4A2	chr1-32334179-32338639 _ PTP4A2
2	chr1-32350651-32354508	1.2871	1.3504	1.31718	1.01125	0.926956	0.858067	PTP4A2	chr1-32350651-32354508 _ PTP4A2
2	chr1-32065398-32067347	1.24103	1.35098	1.28269	0.702341	0.448353	0.0776897	KHDRBS1	chr1-32065398-32067347 _ KHDRBS1
2	chr1-32196857-32202497	1.24103	1.35098	1.28269	0.702341	0.448353	0.0776897	KHDRBS1	chr1-32196857-32202497 _ KHDRBS1
2	chr1-32334179-32338639	1.24103	1.35098	1.28269	0.702341	0.448353	0.0776897	KHDRBS1	chr1-32334179-32338639 _ KHDRBS1
2	chr1-32499892-32501406	1.24103	1.35098	1.28269	0.702341	0.448353	0.0776897	KHDRBS1	chr1-32499892-32501406 _ KHDRBS1
2	chr1-32126839-32129407	0.889682	1.33145	1.3881	0.718736	0.385471	0.271717	EIF3I	chr1-32126839-32129407 _ EIF3I
2	chr1-32334179-32338639	0.311337	0.267999	0.318806	0.131014	0.055473	0.0174401	TXLNA	chr1-32334179-32338639 _ TXLNA
2	chr1-32196857-32202497	0.889682	1.33145	1.3881	0.718736	0.385471	0.271717	EIF3I	chr1-32196857-32202497 _ EIF3I
2	chr1-32196857-32202497	1.05673	0.947653	0.966573	0.707404	0.36967	0.0701207	RBBP4	chr1-32196857-32202497 _ RBBP4
2	chr1-32334179-32338639	0.889682	1.33145	1.3881	0.718736	0.385471	0.271717	EIF3I	chr1-32334179-32338639 _ EIF3I
2	chr1-32499892-32501406	0.889682	1.33145	1.3881	0.718736	0.385471	0.271717	EIF3I	chr1-32499892-32501406 _ EIF3I
2	chr1-32611870-32613092	0.889682	1.33145	1.3881	0.718736	0.385471	0.271717	EIF3I	chr1-32611870-32613092 _ EIF3I
2	chr1-32334179-32338639	0.40049	0.51875	0.535927	0.386372	0.239019	0.120021	ZBTB8OS	chr1-32334179-32338639 _ ZBTB8OS
2	chr1-32334179-32338639	1.05673	0.947653	0.966573	0.707404	0.36967	0.0701207	RBBP4	chr1-32334179-32338639 _ RBBP4
2	chr1-32334179-32338639	0.244586	0.183234	0.191417	0.123069	0.0676565	0.00960559	S100PBP	chr1-32334179-32338639 _ S100PBP
2	chr1-32334179-32338639	0.535602	0.640886	0.766768	0.520077	0.335456	0.191905	YARS	chr1-32334179-32338639 _ YARS
2	chr1-32649710-32652724	0.191406	0.261143	0.275187	0.425092	0.640703	0.539931	BSDC1	chr1-32649710-32652724 _ BSDC1
2	chr1-32815822-32819495	0.191406	0.261143	0.275187	0.425092	0.640703	0.539931	BSDC1	chr1-32815822-32819495 _ BSDC1
2	chr1-32499892-32501406	0.40049	0.51875	0.535927	0.386372	0.239019	0.120021	ZBTB8OS	chr1-32499892-32501406 _ ZBTB8OS
2	chr1-32499892-32501406	1.05673	0.947653	0.966573	0.707404	0.36967	0.0701207	RBBP4	chr1-32499892-32501406 _ RBBP4
2	chr1-32499892-32501406	0.535602	0.640886	0.766768	0.520077	0.335456	0.191905	YARS	chr1-32499892-32501406 _ YARS
2	chr1-32611870-32613092	1.05673	0.947653	0.966573	0.707404	0.36967	0.0701207	RBBP4	chr1-32611870-32613092 _ RBBP4
2	chr1-32611870-32613092	0.733883	0.763088	0.778773	0.307108	0.081137	0.0306196	AK2	chr1-32611870-32613092 _ AK2
2	chr1-33034931-33037447	0.40049	0.51875	0.535927	0.386372	0.239019	0.120021	ZBTB8OS	chr1-33034931-33037447 _ ZBTB8OS
2	chr1-33034931-33037447	1.05673	0.947653	0.966573	0.707404	0.36967	0.0701207	RBBP4	chr1-33034931-33037447 _ RBBP4
2	chr1-32649710-32652724	0.244586	0.183234	0.191417	0.123069	0.0676565	0.00960559	S100PBP	chr1-32649710-32652724 _ S100PBP
2	chr1-32649710-32652724	0.535602	0.640886	0.766768	0.520077	0.335456	0.191905	YARS	chr1-32649710-32652724 _ YARS
2	chr1-33034931-33037447	0.244586	0.183234	0.191417	0.123069	0.0676565	0.00960559	S100PBP	chr1-33034931-33037447 _ S100PBP
2	chr1-33054914-33057591	0.244586	0.183234	0.191417	0.123069	0.0676565	0.00960559	S100PBP	chr1-33054914-33057591 _ S100PBP
2	chr1-33255173-33258729	0.244586	0.183234	0.191417	0.123069	0.0676565	0.00960559	S100PBP	chr1-33255173-33258729 _ S100PBP
2	chr1-32815822-32819495	0.535602	0.640886	0.766768	0.520077	0.335456	0.191905	YARS	chr1-32815822-32819495 _ YARS
2	chr1-32869801-32873257	0.535602	0.640886	0.766768	0.520077	0.335456	0.191905	YARS	chr1-32869801-32873257 _ YARS
2	chr1-33034931-33037447	0.535602	0.640886	0.766768	0.520077	0.335456	0.191905	YARS	chr1-33034931-33037447 _ YARS
2	chr1-33255173-33258729	0.535602	0.640886	0.766768	0.520077	0.335456	0.191905	YARS	chr1-33255173-33258729 _ YARS
2	chr1-33255173-33258729	0.127653	0.0511162	0.0524386	0.0307991	0.0326278	0.0184373	RNF19B	chr1-33255173-33258729 _ RNF19B
2	chr1-33346669-33350851	0.127653	0.0511162	0.0524386	0.0307991	0.0326278	0.0184373	RNF19B	chr1-33346669-33350851 _ RNF19B
2	chr1-33034931-33037447	0.117349	0.103015	0.0582866	0.0211616	0.00328472	0.00159957	ZNF362	chr1-33034931-33037447 _ ZNF362
2	chr1-33034931-33037447	0.319761	0.318072	0.273259	0.128894	0.0499578	0.00502063	PHC2	chr1-33034931-33037447 _ PHC2
2	chr1-33255173-33258729	0.733883	0.763088	0.778773	0.307108	0.081137	0.0306196	AK2	chr1-33255173-33258729 _ AK2
2	chr1-33346669-33350851	0.733883	0.763088	0.778773	0.307108	0.081137	0.0306196	AK2	chr1-33346669-33350851 _ AK2
2	chr1-33255173-33258729	0.117349	0.103015	0.0582866	0.0211616	0.00328472	0.00159957	ZNF362	chr1-33255173-33258729 _ ZNF362
2	chr1-33346669-33350851	0.117349	0.103015	0.0582866	0.0211616	0.00328472	0.00159957	ZNF362	chr1-33346669-33350851 _ ZNF362
2	chr1-33255173-33258729	0.319761	0.318072	0.273259	0.128894	0.0499578	0.00502063	PHC2	chr1-33255173-33258729 _ PHC2
2	chr1-33346669-33350851	0.319761	0.318072	0.273259	0.128894	0.0499578	0.00502063	PHC2	chr1-33346669-33350851 _ PHC2
2	chr1-35268280-35270287	0.0446966	0.00152422	0	2.85485e-05	0.00123778	1.8541e-06	GJA4	chr1-35268280-35270287 _ GJA4
2	chr1-34983943-34985891	1.4788	1.73327	1.78294	1.18289	0.852787	0.349607	SFPQ	chr1-34983943-34985891 _ SFPQ
2	chr1-34983943-34985891	0.456965	0.224105	0.224343	0.079898	0.0172475	0.00213722	ZMYM4	chr1-34983943-34985891 _ ZMYM4
2	chr1-35268280-35270287	0.223837	0.0629712	0.151792	0.0128904	0.00386004	0.0019092	TMEM35B	chr1-35268280-35270287 _ TMEM35B
2	chr1-35268280-35270287	1.4788	1.73327	1.78294	1.18289	0.852787	0.349607	SFPQ	chr1-35268280-35270287 _ SFPQ
2	chr1-35268280-35270287	0.456965	0.224105	0.224343	0.079898	0.0172475	0.00213722	ZMYM4	chr1-35268280-35270287 _ ZMYM4
2	chr1-35717097-35719542	0.456965	0.224105	0.224343	0.079898	0.0172475	0.00213722	ZMYM4	chr1-35717097-35719542 _ ZMYM4
2	chr1-35768340-35771185	0.456965	0.224105	0.224343	0.079898	0.0172475	0.00213722	ZMYM4	chr1-35768340-35771185 _ ZMYM4
2	chr1-35268280-35270287	0.269815	0.11202	0.0955066	0.0818827	0.0362977	0.0444582	KIAA0319L	chr1-35268280-35270287 _ KIAA0319L
2	chr1-35268280-35270287	0.90133	1.23515	1.25574	0.818465	0.569496	0.250899	PSMB2	chr1-35268280-35270287 _ PSMB2
2	chr1-35806661-35809493	0.269815	0.11202	0.0955066	0.0818827	0.0362977	0.0444582	KIAA0319L	chr1-35806661-35809493 _ KIAA0319L
2	chr1-35717097-35719542	0.90133	1.23515	1.25574	0.818465	0.569496	0.250899	PSMB2	chr1-35717097-35719542 _ PSMB2
2	chr1-35768340-35771185	0.90133	1.23515	1.25574	0.818465	0.569496	0.250899	PSMB2	chr1-35768340-35771185 _ PSMB2
2	chr1-35806661-35809493	0.90133	1.23515	1.25574	0.818465	0.569496	0.250899	PSMB2	chr1-35806661-35809493 _ PSMB2
2	chr1-35881587-35884301	0.90133	1.23515	1.25574	0.818465	0.569496	0.250899	PSMB2	chr1-35881587-35884301 _ PSMB2
2	chr1-35930006-35932191	0.90133	1.23515	1.25574	0.818465	0.569496	0.250899	PSMB2	chr1-35930006-35932191 _ PSMB2
2	chr1-36133348-36136334	0.90133	1.23515	1.25574	0.818465	0.569496	0.250899	PSMB2	chr1-36133348-36136334 _ PSMB2
2	chr1-35717097-35719542	0.871722	0.625453	0.764919	0.676508	0.431138	0.00754932	CLSPN	chr1-35717097-35719542 _ CLSPN
2	chr1-35768340-35771185	0.871722	0.625453	0.764919	0.676508	0.431138	0.00754932	CLSPN	chr1-35768340-35771185 _ CLSPN
2	chr1-35768340-35771185	0.485827	0.238353	0.164167	0.10758	0.0290252	0.00991008	AGO3	chr1-35768340-35771185 _ AGO3
2	chr1-35768340-35771185	1.27263	1.22915	1.27709	0.823106	0.783128	0.476174	THRAP3	chr1-35768340-35771185 _ THRAP3
2	chr1-35881587-35884301	0.871722	0.625453	0.764919	0.676508	0.431138	0.00754932	CLSPN	chr1-35881587-35884301 _ CLSPN
2	chr1-35930006-35932191	0.871722	0.625453	0.764919	0.676508	0.431138	0.00754932	CLSPN	chr1-35930006-35932191 _ CLSPN
2	chr1-35806661-35809493	0.366363	0.0494314	0.0264565	0.0184186	0.009894	0.00506037	AGO4	chr1-35806661-35809493 _ AGO4
2	chr1-35806661-35809493	0.485827	0.238353	0.164167	0.10758	0.0290252	0.00991008	AGO3	chr1-35806661-35809493 _ AGO3
2	chr1-35806661-35809493	0.393541	0.271737	0.199063	0.0816086	0.0372603	0.0565602	MAP7D1	chr1-35806661-35809493 _ MAP7D1
2	chr1-36159672-36163281	0.366363	0.0494314	0.0264565	0.0184186	0.009894	0.00506037	AGO4	chr1-36159672-36163281 _ AGO4
2	chr1-36159672-36163281	0.440975	0.127635	0.0715267	0.034064	0.00458715	0.00431439	AGO1	chr1-36159672-36163281 _ AGO1
2	chr1-35930006-35932191	0.485827	0.238353	0.164167	0.10758	0.0290252	0.00991008	AGO3	chr1-35930006-35932191 _ AGO3
2	chr1-36122762-36126762	0.485827	0.238353	0.164167	0.10758	0.0290252	0.00991008	AGO3	chr1-36122762-36126762 _ AGO3
2	chr1-36159672-36163281	0.485827	0.238353	0.164167	0.10758	0.0290252	0.00991008	AGO3	chr1-36159672-36163281 _ AGO3
2	chr1-35930006-35932191	1.27263	1.22915	1.27709	0.823106	0.783128	0.476174	THRAP3	chr1-35930006-35932191 _ THRAP3
2	chr1-36133348-36136334	1.27263	1.22915	1.27709	0.823106	0.783128	0.476174	THRAP3	chr1-36133348-36136334 _ THRAP3
2	chr1-36133348-36136334	0.770953	1.07587	1.19796	0.742516	0.36532	0.117363	MRPS15	chr1-36133348-36136334 _ MRPS15
2	chr1-36159672-36163281	1.27263	1.22915	1.27709	0.823106	0.783128	0.476174	THRAP3	chr1-36159672-36163281 _ THRAP3
2	chr1-36159672-36163281	0.274523	0.052558	0.00776436	0.0449873	0.0013475	0.00419753	EVA1B	chr1-36159672-36163281 _ EVA1B
2	chr1-36159672-36163281	0.770953	1.07587	1.19796	0.742516	0.36532	0.117363	MRPS15	chr1-36159672-36163281 _ MRPS15
2	chr1-36304097-36308107	1.27263	1.22915	1.27709	0.823106	0.783128	0.476174	THRAP3	chr1-36304097-36308107 _ THRAP3
2	chr1-37473222-37480858	0.213259	0.106306	0.11935	0.108662	0.068966	0.0255051	INPP5B	chr1-37473222-37480858 _ INPP5B
2	chr1-37559688-37560588	0.537699	0.728613	0.584806	0.317003	0.179611	0.0347751	MEAF6	chr1-37559688-37560588 _ MEAF6
2	chr1-37793604-37796179	0.537699	0.728613	0.584806	0.317003	0.179611	0.0347751	MEAF6	chr1-37793604-37796179 _ MEAF6
2	chr1-37922374-37923764	0.537699	0.728613	0.584806	0.317003	0.179611	0.0347751	MEAF6	chr1-37922374-37923764 _ MEAF6
2	chr1-37998863-38002253	0.537699	0.728613	0.584806	0.317003	0.179611	0.0347751	MEAF6	chr1-37998863-38002253 _ MEAF6
2	chr1-37559688-37560588	0.397279	0.605413	0.643777	0.303343	0.130101	0.0355985	GNL2	chr1-37559688-37560588 _ GNL2
2	chr1-37559688-37560588	0.694004	0.862719	0.899415	0.394112	0.234496	0.0434747	SF3A3	chr1-37559688-37560588 _ SF3A3
2	chr1-37559688-37560588	0.645203	0.780121	0.831456	0.274675	0.0866813	0.0626734	UTP11	chr1-37559688-37560588 _ UTP11
2	chr1-37793604-37796179	0.397279	0.605413	0.643777	0.303343	0.130101	0.0355985	GNL2	chr1-37793604-37796179 _ GNL2
2	chr1-37793604-37796179	0.740799	0.384423	0.516723	0.432456	0.389685	0.00525207	CDCA8	chr1-37793604-37796179 _ CDCA8
2	chr1-37922374-37923764	0.740799	0.384423	0.516723	0.432456	0.389685	0.00525207	CDCA8	chr1-37922374-37923764 _ CDCA8
2	chr1-37793604-37796179	0.694004	0.862719	0.899415	0.394112	0.234496	0.0434747	SF3A3	chr1-37793604-37796179 _ SF3A3
2	chr1-37793604-37796179	0.645203	0.780121	0.831456	0.274675	0.0866813	0.0626734	UTP11	chr1-37793604-37796179 _ UTP11
2	chr1-37998863-38002253	0.27074	0.105793	0.121054	0.0777139	0.0778073	0.0391223	MTF1	chr1-37998863-38002253 _ MTF1
2	chr1-37998863-38002253	0.213259	0.106306	0.11935	0.108662	0.068966	0.0255051	INPP5B	chr1-37998863-38002253 _ INPP5B
2	chr1-37998863-38002253	0.694004	0.862719	0.899415	0.394112	0.234496	0.0434747	SF3A3	chr1-37998863-38002253 _ SF3A3
2	chr1-38003253-38006794	0.694004	0.862719	0.899415	0.394112	0.234496	0.0434747	SF3A3	chr1-38003253-38006794 _ SF3A3
2	chr1-38045154-38048345	0.694004	0.862719	0.899415	0.394112	0.234496	0.0434747	SF3A3	chr1-38045154-38048345 _ SF3A3
2	chr1-37998863-38002253	0.347198	0.542181	0.300632	0.115045	0.0143739	0.0421154	FHL3	chr1-37998863-38002253 _ FHL3
2	chr1-37998863-38002253	0.645203	0.780121	0.831456	0.274675	0.0866813	0.0626734	UTP11	chr1-37998863-38002253 _ UTP11
2	chr1-38003253-38006794	0.347198	0.542181	0.300632	0.115045	0.0143739	0.0421154	FHL3	chr1-38003253-38006794 _ FHL3
2	chr1-38003253-38006794	0.645203	0.780121	0.831456	0.274675	0.0866813	0.0626734	UTP11	chr1-38003253-38006794 _ UTP11
2	chr1-39025526-39027397	1.50361	2.15245	2.09499	1.26724	0.611534	0.120442	NDUFS5	chr1-39025526-39027397 _ NDUFS5
2	chr1-39183603-39184881	1.50361	2.15245	2.09499	1.26724	0.611534	0.120442	NDUFS5	chr1-39183603-39184881 _ NDUFS5
2	chr1-39407720-39410023	1.50361	2.15245	2.09499	1.26724	0.611534	0.120442	NDUFS5	chr1-39407720-39410023 _ NDUFS5
2	chr1-39488701-39492377	1.50361	2.15245	2.09499	1.26724	0.611534	0.120442	NDUFS5	chr1-39488701-39492377 _ NDUFS5
2	chr1-39407720-39410023	0.984618	0.545992	0.353263	0.188292	0.017451	0.0126619	MACF1	chr1-39407720-39410023 _ MACF1
2	chr1-39183603-39184881	0.81352	0.995281	1.1001	0.570065	0.190239	0.0641383	PABPC4	chr1-39183603-39184881 _ PABPC4
2	chr1-39407720-39410023	0.81352	0.995281	1.1001	0.570065	0.190239	0.0641383	PABPC4	chr1-39407720-39410023 _ PABPC4
2	chr1-39407720-39410023	0.342784	0.598109	0.565035	0.294437	0.128736	0.014571	PPIE	chr1-39407720-39410023 _ PPIE
2	chr1-39488701-39492377	0.81352	0.995281	1.1001	0.570065	0.190239	0.0641383	PABPC4	chr1-39488701-39492377 _ PABPC4
2	chr1-39488701-39492377	0.342784	0.598109	0.565035	0.294437	0.128736	0.014571	PPIE	chr1-39488701-39492377 _ PPIE
2	chr1-39788119-39789933	0.81352	0.995281	1.1001	0.570065	0.190239	0.0641383	PABPC4	chr1-39788119-39789933 _ PABPC4
2	chr1-40056813-40060701	0.81352	0.995281	1.1001	0.570065	0.190239	0.0641383	PABPC4	chr1-40056813-40060701 _ PABPC4
2	chr1-39788119-39789933	0.342784	0.598109	0.565035	0.294437	0.128736	0.014571	PPIE	chr1-39788119-39789933 _ PPIE
2	chr1-40056813-40060701	0.342784	0.598109	0.565035	0.294437	0.128736	0.014571	PPIE	chr1-40056813-40060701 _ PPIE
2	chr1-39788119-39789933	1.62299	1.00088	0.605739	0.415592	0.172833	0.0983415	CAP1	chr1-39788119-39789933 _ CAP1
2	chr1-39788119-39789933	0.275678	0.287551	0.306455	0.0923082	0.0564461	0.0219776	ZMPSTE24	chr1-39788119-39789933 _ ZMPSTE24
2	chr1-40034033-40037138	0.569155	0.897933	0.93671	0.558334	0.480309	0.201878	SMAP2	chr1-40034033-40037138 _ SMAP2
2	chr1-40056813-40060701	1.62299	1.00088	0.605739	0.415592	0.172833	0.0983415	CAP1	chr1-40056813-40060701 _ CAP1
2	chr1-40530931-40533279	1.62299	1.00088	0.605739	0.415592	0.172833	0.0983415	CAP1	chr1-40530931-40533279 _ CAP1
2	chr1-40056813-40060701	0.275678	0.287551	0.306455	0.0923082	0.0564461	0.0219776	ZMPSTE24	chr1-40056813-40060701 _ ZMPSTE24
2	chr1-40056813-40060701	0.569155	0.897933	0.93671	0.558334	0.480309	0.201878	SMAP2	chr1-40056813-40060701 _ SMAP2
2	chr1-40449573-40451314	0.804988	0.591661	0.495048	0.162467	0.045779	0.028422	PPT1	chr1-40449573-40451314 _ PPT1
2	chr1-40530931-40533279	0.804988	0.591661	0.495048	0.162467	0.045779	0.028422	PPT1	chr1-40530931-40533279 _ PPT1
2	chr1-40449573-40451314	0.275678	0.287551	0.306455	0.0923082	0.0564461	0.0219776	ZMPSTE24	chr1-40449573-40451314 _ ZMPSTE24
2	chr1-40530931-40533279	0.275678	0.287551	0.306455	0.0923082	0.0564461	0.0219776	ZMPSTE24	chr1-40530931-40533279 _ ZMPSTE24
2	chr1-40449573-40451314	0.569155	0.897933	0.93671	0.558334	0.480309	0.201878	SMAP2	chr1-40449573-40451314 _ SMAP2
2	chr1-40476791-40478154	0.569155	0.897933	0.93671	0.558334	0.480309	0.201878	SMAP2	chr1-40476791-40478154 _ SMAP2
2	chr1-40530931-40533279	0.569155	0.897933	0.93671	0.558334	0.480309	0.201878	SMAP2	chr1-40530931-40533279 _ SMAP2
2	chr1-40690898-40693036	0.569155	0.897933	0.93671	0.558334	0.480309	0.201878	SMAP2	chr1-40690898-40693036 _ SMAP2
2	chr1-40840458-40841725	0.569155	0.897933	0.93671	0.558334	0.480309	0.201878	SMAP2	chr1-40840458-40841725 _ SMAP2
2	chr1-40840458-40841725	0.137626	0.0674413	0.105066	0.0548927	0.0299213	0.000722732	SCMH1	chr1-40840458-40841725 _ SCMH1
2	chr1-41240101-41243213	0.137626	0.0674413	0.105066	0.0548927	0.0299213	0.000722732	SCMH1	chr1-41240101-41243213 _ SCMH1
2	chr1-42034391-42036637	0.264101	0.133456	0.166749	0.0773271	0.0712478	0.0348099	FOXJ3	chr1-42034391-42036637 _ FOXJ3
2	chr1-42264395-42265018	2.39038	3.06383	3.10673	2.63646	2.30949	1.34637	YBX1	chr1-42264395-42265018 _ YBX1
2	chr1-42455574-42457739	0.264101	0.133456	0.166749	0.0773271	0.0712478	0.0348099	FOXJ3	chr1-42455574-42457739 _ FOXJ3
2	chr1-42455574-42457739	2.39038	3.06383	3.10673	2.63646	2.30949	1.34637	YBX1	chr1-42455574-42457739 _ YBX1
2	chr1-42462664-42464005	2.39038	3.06383	3.10673	2.63646	2.30949	1.34637	YBX1	chr1-42462664-42464005 _ YBX1
2	chr1-42657255-42659435	2.39038	3.06383	3.10673	2.63646	2.30949	1.34637	YBX1	chr1-42657255-42659435 _ YBX1
2	chr1-42702975-42705706	2.39038	3.06383	3.10673	2.63646	2.30949	1.34637	YBX1	chr1-42702975-42705706 _ YBX1
2	chr1-43329836-43331050	0.494654	0.947843	1.08718	0.446205	0.160655	0.0605774	EBNA1BP2	chr1-43329836-43331050 _ EBNA1BP2
2	chr1-43329836-43331050	0.3732	0.413188	0.51657	0.583467	0.521273	0.103847	ELOVL1	chr1-43329836-43331050 _ ELOVL1
2	chr1-43451067-43455105	0.750013	0.774786	1.02245	0.831353	0.703866	0.0170168	CDC20	chr1-43451067-43455105 _ CDC20
2	chr1-43451067-43455105	0.3732	0.413188	0.51657	0.583467	0.521273	0.103847	ELOVL1	chr1-43451067-43455105 _ ELOVL1
2	chr1-43704718-43708601	0.3732	0.413188	0.51657	0.583467	0.521273	0.103847	ELOVL1	chr1-43704718-43708601 _ ELOVL1
2	chr1-43451067-43455105	0.396621	0.500749	0.649893	0.467476	0.317961	0.141465	MED8	chr1-43451067-43455105 _ MED8
2	chr1-43704718-43708601	0.396621	0.500749	0.649893	0.467476	0.317961	0.141465	MED8	chr1-43704718-43708601 _ MED8
2	chr1-43451067-43455105	0.154426	0.103772	0.114558	0.119914	0.0771731	0.0223501	SZT2	chr1-43451067-43455105 _ SZT2
2	chr1-43704718-43708601	0.154426	0.103772	0.114558	0.119914	0.0771731	0.0223501	SZT2	chr1-43704718-43708601 _ SZT2
2	chr1-43451067-43455105	0.143513	0.0573303	0.0640575	0.0567629	0.0418947	0.0191484	KDM4A	chr1-43451067-43455105 _ KDM4A
2	chr1-43977430-43981510	0.301595	0.324415	0.342525	0.17842	0.136348	0.026988	RNF220	chr1-43977430-43981510 _ RNF220
2	chr1-44631037-44633348	0.212219	0.245198	0.204783	0.175603	0.133577	0.0405139	DMAP1	chr1-44631037-44633348 _ DMAP1
2	chr1-44671838-44675275	0.212219	0.245198	0.204783	0.175603	0.133577	0.0405139	DMAP1	chr1-44671838-44675275 _ DMAP1
2	chr1-44818944-44821371	0.247814	0.656472	0.578645	0.200056	0.0569514	0.0273228	ERI3	chr1-44818944-44821371 _ ERI3
2	chr1-44483357-44486517	0.301595	0.324415	0.342525	0.17842	0.136348	0.026988	RNF220	chr1-44483357-44486517 _ RNF220
2	chr1-44729003-44731883	0.301595	0.324415	0.342525	0.17842	0.136348	0.026988	RNF220	chr1-44729003-44731883 _ RNF220
2	chr1-44806660-44814511	0.301595	0.324415	0.342525	0.17842	0.136348	0.026988	RNF220	chr1-44806660-44814511 _ RNF220
2	chr1-44818944-44821371	0.301595	0.324415	0.342525	0.17842	0.136348	0.026988	RNF220	chr1-44818944-44821371 _ RNF220
2	chr1-44423294-44426087	0.678779	0.430372	0.536375	0.509083	0.535649	0.00714584	KIF2C	chr1-44423294-44426087 _ KIF2C
2	chr1-44483357-44486517	0.678779	0.430372	0.536375	0.509083	0.535649	0.00714584	KIF2C	chr1-44483357-44486517 _ KIF2C
2	chr1-44483357-44486517	3.8696	4.05306	4.0141	3.52109	2.62705	1.65193	RPS8	chr1-44483357-44486517 _ RPS8
2	chr1-44631037-44633348	0.678779	0.430372	0.536375	0.509083	0.535649	0.00714584	KIF2C	chr1-44631037-44633348 _ KIF2C
2	chr1-44631037-44633348	3.8696	4.05306	4.0141	3.52109	2.62705	1.65193	RPS8	chr1-44631037-44633348 _ RPS8
2	chr1-44631037-44633348	0.441885	1.42224	1.59082	1.91004	2.17522	1.12457	UROD	chr1-44631037-44633348 _ UROD
2	chr1-44671838-44675275	0.678779	0.430372	0.536375	0.509083	0.535649	0.00714584	KIF2C	chr1-44671838-44675275 _ KIF2C
2	chr1-44671838-44675275	3.8696	4.05306	4.0141	3.52109	2.62705	1.65193	RPS8	chr1-44671838-44675275 _ RPS8
2	chr1-44671838-44675275	0.441885	1.42224	1.59082	1.91004	2.17522	1.12457	UROD	chr1-44671838-44675275 _ UROD
2	chr1-44696658-44697485	0.441885	1.42224	1.59082	1.91004	2.17522	1.12457	UROD	chr1-44696658-44697485 _ UROD
2	chr1-44729003-44731883	0.678779	0.430372	0.536375	0.509083	0.535649	0.00714584	KIF2C	chr1-44729003-44731883 _ KIF2C
2	chr1-44729003-44731883	3.8696	4.05306	4.0141	3.52109	2.62705	1.65193	RPS8	chr1-44729003-44731883 _ RPS8
2	chr1-44738977-44740827	0.678779	0.430372	0.536375	0.509083	0.535649	0.00714584	KIF2C	chr1-44738977-44740827 _ KIF2C
2	chr1-44806660-44814511	0.678779	0.430372	0.536375	0.509083	0.535649	0.00714584	KIF2C	chr1-44806660-44814511 _ KIF2C
2	chr1-44818944-44821371	0.678779	0.430372	0.536375	0.509083	0.535649	0.00714584	KIF2C	chr1-44818944-44821371 _ KIF2C
2	chr1-44985485-44987175	0.678779	0.430372	0.536375	0.509083	0.535649	0.00714584	KIF2C	chr1-44985485-44987175 _ KIF2C
2	chr1-44738977-44740827	0.441885	1.42224	1.59082	1.91004	2.17522	1.12457	UROD	chr1-44738977-44740827 _ UROD
2	chr1-44806660-44814511	3.8696	4.05306	4.0141	3.52109	2.62705	1.65193	RPS8	chr1-44806660-44814511 _ RPS8
2	chr1-44818944-44821371	3.8696	4.05306	4.0141	3.52109	2.62705	1.65193	RPS8	chr1-44818944-44821371 _ RPS8
2	chr1-44818944-44821371	0.173353	0.373448	0.53158	0.152961	0.0277121	0.0105023	EIF2B3	chr1-44818944-44821371 _ EIF2B3
2	chr1-44985485-44987175	0.441885	1.42224	1.59082	1.91004	2.17522	1.12457	UROD	chr1-44985485-44987175 _ UROD
2	chr1-45325613-45329897	0.173353	0.373448	0.53158	0.152961	0.0277121	0.0105023	EIF2B3	chr1-45325613-45329897 _ EIF2B3
2	chr1-45338162-45341533	0.441885	1.42224	1.59082	1.91004	2.17522	1.12457	UROD	chr1-45338162-45341533 _ UROD
2	chr1-45325613-45329897	0.03682	0.311652	0.403664	0.020971	0.0010366	0	HPDL	chr1-45325613-45329897 _ HPDL
2	chr1-45325613-45329897	0.117732	0.265281	0.30286	0.0912068	0.0430605	0.00317625	TOE1	chr1-45325613-45329897 _ TOE1
2	chr1-45325613-45329897	0.643877	0.651885	0.498015	0.218	0.0199229	0.0346566	AKR1A1	chr1-45325613-45329897 _ AKR1A1
2	chr1-45325613-45329897	1.54468	1.70057	1.94794	1.05708	0.416174	0.0412583	NASP	chr1-45325613-45329897 _ NASP
2	chr1-45325613-45329897	0.176032	0.326099	0.285733	0.13284	0.0552684	0.0467063	TMEM69	chr1-45325613-45329897 _ TMEM69
2	chr1-45338162-45341533	0.117732	0.265281	0.30286	0.0912068	0.0430605	0.00317625	TOE1	chr1-45338162-45341533 _ TOE1
2	chr1-45582215-45587221	0.117732	0.265281	0.30286	0.0912068	0.0430605	0.00317625	TOE1	chr1-45582215-45587221 _ TOE1
2	chr1-45617562-45625278	0.117732	0.265281	0.30286	0.0912068	0.0430605	0.00317625	TOE1	chr1-45617562-45625278 _ TOE1
2	chr1-45338162-45341533	1.54468	1.70057	1.94794	1.05708	0.416174	0.0412583	NASP	chr1-45338162-45341533 _ NASP
2	chr1-45617562-45625278	0.643877	0.651885	0.498015	0.218	0.0199229	0.0346566	AKR1A1	chr1-45617562-45625278 _ AKR1A1
2	chr1-45617562-45625278	1.54468	1.70057	1.94794	1.05708	0.416174	0.0412583	NASP	chr1-45617562-45625278 _ NASP
2	chr1-45749797-45751355	0.148941	0.121941	0.123281	0.0879669	0.0490787	0.00100797	RAD54L	chr1-45749797-45751355 _ RAD54L
2	chr1-46300382-46305147	0.148941	0.121941	0.123281	0.0879669	0.0490787	0.00100797	RAD54L	chr1-46300382-46305147 _ RAD54L
2	chr1-46300382-46305147	0.540839	0.251389	0.280066	0.190894	0.160018	0.0567648	EFCAB14	chr1-46300382-46305147 _ EFCAB14
2	chr1-46544139-46546651	0.192656	0.345275	0.476603	0.313563	0.177732	0.0587782	ATPAF1	chr1-46544139-46546651 _ ATPAF1
2	chr1-47332972-47335332	0.322598	0.118927	0.152672	0.19588	0.22629	0.0118909	STIL	chr1-47332972-47335332 _ STIL
2	chr1-47436166-47439752	0.322598	0.118927	0.152672	0.19588	0.22629	0.0118909	STIL	chr1-47436166-47439752 _ STIL
2	chr1-47431542-47435249	0.617273	0.615746	0.582618	0.483666	0.338291	0.183007	CMPK1	chr1-47431542-47435249 _ CMPK1
2	chr1-47436166-47439752	0.617273	0.615746	0.582618	0.483666	0.338291	0.183007	CMPK1	chr1-47436166-47439752 _ CMPK1
2	chr1-50966938-50971358	0.314308	0.419494	0.384896	0.355375	0.330304	0.0179087	FAF1	chr1-50966938-50971358 _ FAF1
2	chr1-50966938-50971358	0.491391	0.25881	0.26757	0.615038	0.697105	0.204484	CDKN2C	chr1-50966938-50971358 _ CDKN2C
2	chr1-51341188-51348940	0.441997	0.587484	0.595183	0.394255	0.17759	0.0639933	EPS15	chr1-51341188-51348940 _ EPS15
2	chr1-51341188-51348940	0.410315	0.454873	0.461727	0.222096	0.107808	0.0328153	OSBPL9	chr1-51341188-51348940 _ OSBPL9
2	chr1-51728363-51730604	0.441997	0.587484	0.595183	0.394255	0.17759	0.0639933	EPS15	chr1-51728363-51730604 _ EPS15
2	chr1-51728363-51730604	0.410315	0.454873	0.461727	0.222096	0.107808	0.0328153	OSBPL9	chr1-51728363-51730604 _ OSBPL9
2	chr1-51728363-51730604	0.838507	0.593979	0.722481	0.654338	0.578663	0.265448	NRDC	chr1-51728363-51730604 _ NRDC
2	chr1-51728363-51730604	0.480759	0.714006	0.747672	0.606464	0.535185	0.189511	BTF3L4	chr1-51728363-51730604 _ BTF3L4
2	chr1-51728363-51730604	0.762305	0.52829	0.369035	0.147191	0.0981759	0.0665698	TXNDC12	chr1-51728363-51730604 _ TXNDC12
2	chr1-52032169-52034255	0.838507	0.593979	0.722481	0.654338	0.578663	0.265448	NRDC	chr1-52032169-52034255 _ NRDC
2	chr1-52054198-52058478	0.838507	0.593979	0.722481	0.654338	0.578663	0.265448	NRDC	chr1-52054198-52058478 _ NRDC
2	chr1-52139709-52143104	0.838507	0.593979	0.722481	0.654338	0.578663	0.265448	NRDC	chr1-52139709-52143104 _ NRDC
2	chr1-52032169-52034255	0.480759	0.714006	0.747672	0.606464	0.535185	0.189511	BTF3L4	chr1-52032169-52034255 _ BTF3L4
2	chr1-52032169-52034255	0.087423	0.0434755	0.0477945	0.0186266	0.00719068	0.00772146	CC2D1B	chr1-52032169-52034255 _ CC2D1B
2	chr1-52032169-52034255	0.518047	0.623679	0.615859	0.412865	0.27176	0.040225	PRPF38A	chr1-52032169-52034255 _ PRPF38A
2	chr1-52054198-52058478	0.480759	0.714006	0.747672	0.606464	0.535185	0.189511	BTF3L4	chr1-52054198-52058478 _ BTF3L4
2	chr1-52139709-52143104	0.480759	0.714006	0.747672	0.606464	0.535185	0.189511	BTF3L4	chr1-52139709-52143104 _ BTF3L4
2	chr1-52551441-52554166	0.480759	0.714006	0.747672	0.606464	0.535185	0.189511	BTF3L4	chr1-52551441-52554166 _ BTF3L4
2	chr1-52551441-52554166	0.762305	0.52829	0.369035	0.147191	0.0981759	0.0665698	TXNDC12	chr1-52551441-52554166 _ TXNDC12
2	chr1-52054198-52058478	0.087423	0.0434755	0.0477945	0.0186266	0.00719068	0.00772146	CC2D1B	chr1-52054198-52058478 _ CC2D1B
2	chr1-52054198-52058478	0.518047	0.623679	0.615859	0.412865	0.27176	0.040225	PRPF38A	chr1-52054198-52058478 _ PRPF38A
2	chr1-52139709-52143104	0.087423	0.0434755	0.0477945	0.0186266	0.00719068	0.00772146	CC2D1B	chr1-52139709-52143104 _ CC2D1B
2	chr1-52551441-52554166	0.087423	0.0434755	0.0477945	0.0186266	0.00719068	0.00772146	CC2D1B	chr1-52551441-52554166 _ CC2D1B
2	chr1-52696868-52699080	0.087423	0.0434755	0.0477945	0.0186266	0.00719068	0.00772146	CC2D1B	chr1-52696868-52699080 _ CC2D1B
2	chr1-52551441-52554166	0.272749	0.219221	0.29293	0.172861	0.0603404	0.00427689	ORC1	chr1-52551441-52554166 _ ORC1
2	chr1-52551441-52554166	0.518047	0.623679	0.615859	0.412865	0.27176	0.040225	PRPF38A	chr1-52551441-52554166 _ PRPF38A
2	chr1-52696868-52699080	0.518047	0.623679	0.615859	0.412865	0.27176	0.040225	PRPF38A	chr1-52696868-52699080 _ PRPF38A
2	chr1-52551441-52554166	0.323782	0.146361	0.153096	0.0551704	0.0279923	0.00728502	ZYG11B	chr1-52551441-52554166 _ ZYG11B
2	chr1-52551441-52554166	0.145878	0.0531521	0.0293818	0.0294247	0.00408265	0.00266623	ECHDC2	chr1-52551441-52554166 _ ECHDC2
2	chr1-52551441-52554166	0.907032	0.662842	0.602055	0.30044	0.13333	0.033411	SCP2	chr1-52551441-52554166 _ SCP2
2	chr1-52751504-52752385	0.688108	1.0068	1.02937	0.580811	0.472809	0.197955	MAGOH	chr1-52751504-52752385 _ MAGOH
2	chr1-53196068-53198663	0.907032	0.662842	0.602055	0.30044	0.13333	0.033411	SCP2	chr1-53196068-53198663 _ SCP2
2	chr1-53014496-53015744	0.688108	1.0068	1.02937	0.580811	0.472809	0.197955	MAGOH	chr1-53014496-53015744 _ MAGOH
2	chr1-53196068-53198663	0.688108	1.0068	1.02937	0.580811	0.472809	0.197955	MAGOH	chr1-53196068-53198663 _ MAGOH
2	chr1-53219678-53221301	0.688108	1.0068	1.02937	0.580811	0.472809	0.197955	MAGOH	chr1-53219678-53221301 _ MAGOH
2	chr1-53237732-53239573	0.688108	1.0068	1.02937	0.580811	0.472809	0.197955	MAGOH	chr1-53237732-53239573 _ MAGOH
2	chr1-53737586-53739795	0.688108	1.0068	1.02937	0.580811	0.472809	0.197955	MAGOH	chr1-53737586-53739795 _ MAGOH
2	chr1-53737586-53739795	0.325768	0.1754	0.209729	0.0806461	0.0296599	0.0049534	NDC1	chr1-53737586-53739795 _ NDC1
2	chr1-53737586-53739795	0.647138	0.915214	0.806382	0.574464	0.3736	0.0712526	HSPB11	chr1-53737586-53739795 _ HSPB11
2	chr1-53737586-53739795	0.576723	1.08972	1.1551	0.703487	0.473904	0.134068	MRPL37	chr1-53737586-53739795 _ MRPL37
2	chr1-53836891-53839447	0.647138	0.915214	0.806382	0.574464	0.3736	0.0712526	HSPB11	chr1-53836891-53839447 _ HSPB11
2	chr1-54131677-54133365	0.325768	0.1754	0.209729	0.0806461	0.0296599	0.0049534	NDC1	chr1-54131677-54133365 _ NDC1
2	chr1-54219087-54224622	0.325768	0.1754	0.209729	0.0806461	0.0296599	0.0049534	NDC1	chr1-54219087-54224622 _ NDC1
2	chr1-54226999-54231692	0.325768	0.1754	0.209729	0.0806461	0.0296599	0.0049534	NDC1	chr1-54226999-54231692 _ NDC1
2	chr1-54131677-54133365	0.647138	0.915214	0.806382	0.574464	0.3736	0.0712526	HSPB11	chr1-54131677-54133365 _ HSPB11
2	chr1-54219087-54224622	0.647138	0.915214	0.806382	0.574464	0.3736	0.0712526	HSPB11	chr1-54219087-54224622 _ HSPB11
2	chr1-54226999-54231692	0.647138	0.915214	0.806382	0.574464	0.3736	0.0712526	HSPB11	chr1-54226999-54231692 _ HSPB11
2	chr1-54131677-54133365	0.576723	1.08972	1.1551	0.703487	0.473904	0.134068	MRPL37	chr1-54131677-54133365 _ MRPL37
2	chr1-54131677-54133365	0.0907208	0.131448	0.201658	0.0637538	0.0192912	0.00424184	CYB5RL	chr1-54131677-54133365 _ CYB5RL
2	chr1-54131677-54133365	0.347077	0.633795	0.552356	0.516113	0.497926	0.178556	SSBP3	chr1-54131677-54133365 _ SSBP3
2	chr1-54219087-54224622	0.576723	1.08972	1.1551	0.703487	0.473904	0.134068	MRPL37	chr1-54219087-54224622 _ MRPL37
2	chr1-54226999-54231692	0.576723	1.08972	1.1551	0.703487	0.473904	0.134068	MRPL37	chr1-54226999-54231692 _ MRPL37
2	chr1-54498737-54500479	0.576723	1.08972	1.1551	0.703487	0.473904	0.134068	MRPL37	chr1-54498737-54500479 _ MRPL37
2	chr1-54198925-54201256	0.347077	0.633795	0.552356	0.516113	0.497926	0.178556	SSBP3	chr1-54198925-54201256 _ SSBP3
2	chr1-54219087-54224622	0.00543204	0.000540244	0	0	0	0	MROH7	chr1-54219087-54224622 _ MROH7
2	chr1-54226999-54231692	0.347077	0.633795	0.552356	0.516113	0.497926	0.178556	SSBP3	chr1-54226999-54231692 _ SSBP3
2	chr1-54226999-54231692	0.00543204	0.000540244	0	0	0	0	MROH7	chr1-54226999-54231692 _ MROH7
2	chr1-54354917-54358619	0.347077	0.633795	0.552356	0.516113	0.497926	0.178556	SSBP3	chr1-54354917-54358619 _ SSBP3
2	chr1-54354917-54358619	0.00543204	0.000540244	0	0	0	0	MROH7	chr1-54354917-54358619 _ MROH7
2	chr1-54371090-54373848	0.347077	0.633795	0.552356	0.516113	0.497926	0.178556	SSBP3	chr1-54371090-54373848 _ SSBP3
2	chr1-54486748-54490891	0.347077	0.633795	0.552356	0.516113	0.497926	0.178556	SSBP3	chr1-54486748-54490891 _ SSBP3
2	chr1-54486748-54490891	0.00543204	0.000540244	0	0	0	0	MROH7	chr1-54486748-54490891 _ MROH7
2	chr1-54498737-54500479	0.00543204	0.000540244	0	0	0	0	MROH7	chr1-54498737-54500479 _ MROH7
2	chr1-54883523-54888220	0.127958	0.0210959	0.00361903	0.00199165	0.0022462	0.00261004	ACOT11	chr1-54883523-54888220 _ ACOT11
2	chr1-54883523-54888220	0.00543204	0.000540244	0	0	0	0	MROH7	chr1-54883523-54888220 _ MROH7
2	chr1-55063573-55066831	0.00543204	0.000540244	0	0	0	0	MROH7	chr1-55063573-55066831 _ MROH7
2	chr1-54883523-54888220	0.248624	0.179398	0.131713	0.0290453	0.00511549	0.00154817	DHCR24	chr1-54883523-54888220 _ DHCR24
2	chr1-58813371-58817103	0.35687	0.200617	0.233232	0.191641	0.104486	0.0435023	MYSM1	chr1-58813371-58817103 _ MYSM1
2	chr1-58813371-58817103	4.12477e-05	0.000352969	0.000174909	0	0	0	LINC01358	chr1-58813371-58817103 _ LINC01358
2	chr1-61076416-61084820	0.482345	0.701495	1.08281	1.09854	1.26689	0.27725	NFIA	chr1-61076416-61084820 _ NFIA
2	chr1-61139155-61142062	0.482345	0.701495	1.08281	1.09854	1.26689	0.27725	NFIA	chr1-61139155-61142062 _ NFIA
2	chr1-61253058-61255784	0.482345	0.701495	1.08281	1.09854	1.26689	0.27725	NFIA	chr1-61253058-61255784 _ NFIA
2	chr1-62435411-62438701	0.995346	0.805305	0.838875	0.804166	0.856836	0.0466579	USP1	chr1-62435411-62438701 _ USP1
2	chr1-62687192-62691037	0.995346	0.805305	0.838875	0.804166	0.856836	0.0466579	USP1	chr1-62687192-62691037 _ USP1
2	chr1-62687192-62691037	0.161321	0.122137	0.153554	0.0998545	0.0374515	0.00329999	DOCK7	chr1-62687192-62691037 _ DOCK7
2	chr1-63522518-63524225	0.585468	0.530983	0.582135	0.522045	0.329787	0.0144828	ITGB3BP	chr1-63522518-63524225 _ ITGB3BP
2	chr1-64744057-64746879	0.0608247	0.0246912	0.0349807	0.0235359	0.021708	0.00155909	RAVER2	chr1-64744057-64746879 _ RAVER2
2	chr1-64744057-64746879	0.785142	0.606195	0.484499	0.280777	0.291522	0.156038	JAK1	chr1-64744057-64746879 _ JAK1
2	chr1-65147153-65149962	0.785142	0.606195	0.484499	0.280777	0.291522	0.156038	JAK1	chr1-65147153-65149962 _ JAK1
2	chr1-66929273-66931945	0.0879388	0.016011	0.00293465	0.00447987	0.00105898	0.000246342	TCTEX1D1	chr1-66929273-66931945 _ TCTEX1D1
2	chr1-67052621-67054895	0.0879388	0.016011	0.00293465	0.00447987	0.00105898	0.000246342	TCTEX1D1	chr1-67052621-67054895 _ TCTEX1D1
2	chr1-66929273-66931945	0.852229	0.740435	0.780261	0.508816	0.520327	0.171297	MIER1	chr1-66929273-66931945 _ MIER1
2	chr1-67052621-67054895	0.852229	0.740435	0.780261	0.508816	0.520327	0.171297	MIER1	chr1-67052621-67054895 _ MIER1
2	chr1-67148605-67149625	0.852229	0.740435	0.780261	0.508816	0.520327	0.171297	MIER1	chr1-67148605-67149625 _ MIER1
2	chr1-66929273-66931945	1.63443	2.23224	2.46046	1.47693	1.07733	0.404357	SERBP1	chr1-66929273-66931945 _ SERBP1
2	chr1-67052621-67054895	0.125807	0.0607389	0.0663583	0.0191408	0.00228294	0.000949873	SLC35D1	chr1-67052621-67054895 _ SLC35D1
2	chr1-67052621-67054895	1.63443	2.23224	2.46046	1.47693	1.07733	0.404357	SERBP1	chr1-67052621-67054895 _ SERBP1
2	chr1-67148605-67149625	1.63443	2.23224	2.46046	1.47693	1.07733	0.404357	SERBP1	chr1-67148605-67149625 _ SERBP1
2	chr1-67427275-67432241	1.63443	2.23224	2.46046	1.47693	1.07733	0.404357	SERBP1	chr1-67427275-67432241 _ SERBP1
2	chr1-68495455-68497836	0.594397	0.271567	0.360617	0.360971	0.488176	0.00585181	DEPDC1	chr1-68495455-68497836 _ DEPDC1
2	chr1-70675108-70676299	0.93954	0.928719	0.9404	0.598681	0.450022	0.0960436	ZRANB2	chr1-70675108-70676299 _ ZRANB2
2	chr1-74732433-74734554	0.416874	0.581059	0.632757	0.202231	0.0390559	0.00789707	TYW3	chr1-74732433-74734554 _ TYW3
2	chr1-75723863-75726254	0.541584	0.545629	0.611597	0.486891	0.293802	0.0283539	ACADM	chr1-75723863-75726254 _ ACADM
2	chr1-75795286-75798243	0.541584	0.545629	0.611597	0.486891	0.293802	0.0283539	ACADM	chr1-75795286-75798243 _ ACADM
2	chr1-77779046-77780447	0.689236	0.713307	0.847656	0.473454	0.284506	0.0556771	FUBP1	chr1-77779046-77780447 _ FUBP1
2	chr1-83998330-83999925	0.252544	0.0281191	0.00397453	0.0415441	0.0293409	0.00671684	TTLL7	chr1-83998330-83999925 _ TTLL7
2	chr1-84077247-84079192	0.252544	0.0281191	0.00397453	0.0415441	0.0293409	0.00671684	TTLL7	chr1-84077247-84079192 _ TTLL7
2	chr1-84297898-84300096	0.252544	0.0281191	0.00397453	0.0415441	0.0293409	0.00671684	TTLL7	chr1-84297898-84300096 _ TTLL7
2	chr1-84077247-84079192	0.486365	0.321113	0.196181	0.0379371	0.0108771	0.00304893	PRKACB	chr1-84077247-84079192 _ PRKACB
2	chr1-84297898-84300096	0.486365	0.321113	0.196181	0.0379371	0.0108771	0.00304893	PRKACB	chr1-84297898-84300096 _ PRKACB
2	chr1-84503848-84507327	0.486365	0.321113	0.196181	0.0379371	0.0108771	0.00304893	PRKACB	chr1-84503848-84507327 _ PRKACB
2	chr1-84572513-84575115	0.486365	0.321113	0.196181	0.0379371	0.0108771	0.00304893	PRKACB	chr1-84572513-84575115 _ PRKACB
2	chr1-84077247-84079192	0.455829	0.364908	0.446759	0.187297	0.0838327	0.0241049	RPF1	chr1-84077247-84079192 _ RPF1
2	chr1-84077247-84079192	1.82799	1.85084	1.75454	1.51158	1.43998	0.912846	GNG5	chr1-84077247-84079192 _ GNG5
2	chr1-84297898-84300096	0.455829	0.364908	0.446759	0.187297	0.0838327	0.0241049	RPF1	chr1-84297898-84300096 _ RPF1
2	chr1-84297898-84300096	1.82799	1.85084	1.75454	1.51158	1.43998	0.912846	GNG5	chr1-84297898-84300096 _ GNG5
2	chr1-84297898-84300096	0.404335	0.156942	0.120328	0.067797	0.0289372	0.0202021	CTBS	chr1-84297898-84300096 _ CTBS
2	chr1-84503848-84507327	1.82799	1.85084	1.75454	1.51158	1.43998	0.912846	GNG5	chr1-84503848-84507327 _ GNG5
2	chr1-84572513-84575115	1.82799	1.85084	1.75454	1.51158	1.43998	0.912846	GNG5	chr1-84572513-84575115 _ GNG5
2	chr1-84572513-84575115	0.404335	0.156942	0.120328	0.067797	0.0289372	0.0202021	CTBS	chr1-84572513-84575115 _ CTBS
2	chr1-85580275-85582797	0.346247	0.278698	0.313817	0.103726	0.0298189	0.00247019	ZNHIT6	chr1-85580275-85582797 _ ZNHIT6
2	chr1-85706204-85709154	0.346247	0.278698	0.313817	0.103726	0.0298189	0.00247019	ZNHIT6	chr1-85706204-85709154 _ ZNHIT6
2	chr1-86702906-86706105	0.74745	0.718595	0.572405	0.363011	0.262873	0.182055	SH3GLB1	chr1-86702906-86706105 _ SH3GLB1
2	chr1-87327782-87332624	0.281085	0.171613	0.162834	0.0538763	0.0129923	0.0075809	HS2ST1	chr1-87327782-87332624 _ HS2ST1
2	chr1-87327782-87332624	1.36824	0.558049	0.287442	0.338203	0.393484	0.0965017	LMO4	chr1-87327782-87332624 _ LMO4
2	chr1-88991384-88993641	0.349456	0.23992	0.291465	0.278114	0.271267	0.142111	PKN2	chr1-88991384-88993641 _ PKN2
2	chr1-88991384-88993641	0.0715909	0.0305462	0.0133363	0.0217189	0.0154958	0.0012064	GBP3	chr1-88991384-88993641 _ GBP3
2	chr1-88991384-88993641	0.102619	0.0125986	0.00129134	0.000915366	0.00059422	0.000198395	GBP5	chr1-88991384-88993641 _ GBP5
2	chr1-89632256-89634404	0.0344221	0.0154374	0.000987505	0.00775524	0.000485402	0.00710984	GBP2	chr1-89632256-89634404 _ GBP2
2	chr1-89523654-89525929	0.102619	0.0125986	0.00129134	0.000915366	0.00059422	0.000198395	GBP5	chr1-89523654-89525929 _ GBP5
2	chr1-89632256-89634404	0.102619	0.0125986	0.00129134	0.000915366	0.00059422	0.000198395	GBP5	chr1-89632256-89634404 _ GBP5
2	chr1-89523654-89525929	0.0726302	0.0799112	0.0734008	0.0173761	0.00401996	0.00106093	LRRC8B	chr1-89523654-89525929 _ LRRC8B
2	chr1-89523654-89525929	0.150427	0.11879	0.167915	0.0649097	0.0824011	0.0357556	LRRC8D	chr1-89523654-89525929 _ LRRC8D
2	chr1-89632256-89634404	0.0726302	0.0799112	0.0734008	0.0173761	0.00401996	0.00106093	LRRC8B	chr1-89632256-89634404 _ LRRC8B
2	chr1-89819676-89824415	0.0726302	0.0799112	0.0734008	0.0173761	0.00401996	0.00106093	LRRC8B	chr1-89819676-89824415 _ LRRC8B
2	chr1-89632256-89634404	0.225355	0.0244088	0.0415865	0.0171615	0.0120502	0.000848184	LRRC8C	chr1-89632256-89634404 _ LRRC8C
2	chr1-89632256-89634404	0.150427	0.11879	0.167915	0.0649097	0.0824011	0.0357556	LRRC8D	chr1-89632256-89634404 _ LRRC8D
2	chr1-89819676-89824415	0.150427	0.11879	0.167915	0.0649097	0.0824011	0.0357556	LRRC8D	chr1-89819676-89824415 _ LRRC8D
2	chr1-89994455-89998344	0.474349	0.684277	0.705586	0.500744	0.531295	0.397392	ZNF326	chr1-89994455-89998344 _ ZNF326
2	chr1-91499674-91503260	0.472891	0.42504	0.410765	0.218254	0.144978	0.0770984	ZNF644	chr1-91499674-91503260 _ ZNF644
2	chr1-91403995-91405183	0.205329	0.155081	0.18507	0.143554	0.065717	0.00100272	CDC7	chr1-91403995-91405183 _ CDC7
2	chr1-91499674-91503260	0.205329	0.155081	0.18507	0.143554	0.065717	0.00100272	CDC7	chr1-91499674-91503260 _ CDC7
2	chr1-92783542-92786864	0.314018	0.204162	0.196865	0.0930212	0.0479708	0.010666	RPAP2	chr1-92783542-92786864 _ RPAP2
2	chr1-92783542-92786864	0.176232	0.185331	0.195664	0.0443971	0.017254	0.00176364	GLMN	chr1-92783542-92786864 _ GLMN
2	chr1-92783542-92786864	0.304373	0.0214991	0.00682878	0.00519277	0.0036625	0.00136825	GFI1	chr1-92783542-92786864 _ GFI1
2	chr1-92960226-92963382	0.304373	0.0214991	0.00682878	0.00519277	0.0036625	0.00136825	GFI1	chr1-92960226-92963382 _ GFI1
2	chr1-92783542-92786864	2.90501	3.47172	3.47653	2.6257	1.68811	0.882705	RPL5	chr1-92783542-92786864 _ RPL5
2	chr1-92783542-92786864	0.622927	0.502127	0.494695	0.381191	0.25361	0.0419131	MTF2	chr1-92783542-92786864 _ MTF2
2	chr1-92783542-92786864	0.596962	0.335414	0.308759	0.267939	0.247884	0.0103132	CCDC18	chr1-92783542-92786864 _ CCDC18
2	chr1-92783542-92786864	0.537382	0.286495	0.271072	0.153562	0.0803811	0.0540768	TMED5	chr1-92783542-92786864 _ TMED5
2	chr1-92960226-92963382	2.90501	3.47172	3.47653	2.6257	1.68811	0.882705	RPL5	chr1-92960226-92963382 _ RPL5
2	chr1-93078401-93080906	2.90501	3.47172	3.47653	2.6257	1.68811	0.882705	RPL5	chr1-93078401-93080906 _ RPL5
2	chr1-92960226-92963382	0.622927	0.502127	0.494695	0.381191	0.25361	0.0419131	MTF2	chr1-92960226-92963382 _ MTF2
2	chr1-92960226-92963382	0.596962	0.335414	0.308759	0.267939	0.247884	0.0103132	CCDC18	chr1-92960226-92963382 _ CCDC18
2	chr1-92960226-92963382	0.537382	0.286495	0.271072	0.153562	0.0803811	0.0540768	TMED5	chr1-92960226-92963382 _ TMED5
2	chr1-92960226-92963382	0.601551	0.389846	0.394059	0.373028	0.328105	0.136129	DR1	chr1-92960226-92963382 _ DR1
2	chr1-93078401-93080906	0.622927	0.502127	0.494695	0.381191	0.25361	0.0419131	MTF2	chr1-93078401-93080906 _ MTF2
2	chr1-93179045-93181907	0.622927	0.502127	0.494695	0.381191	0.25361	0.0419131	MTF2	chr1-93179045-93181907 _ MTF2
2	chr1-93344513-93348674	0.622927	0.502127	0.494695	0.381191	0.25361	0.0419131	MTF2	chr1-93344513-93348674 _ MTF2
2	chr1-93078401-93080906	0.596962	0.335414	0.308759	0.267939	0.247884	0.0103132	CCDC18	chr1-93078401-93080906 _ CCDC18
2	chr1-93078401-93080906	0.601551	0.389846	0.394059	0.373028	0.328105	0.136129	DR1	chr1-93078401-93080906 _ DR1
2	chr1-93179045-93181907	0.596962	0.335414	0.308759	0.267939	0.247884	0.0103132	CCDC18	chr1-93179045-93181907 _ CCDC18
2	chr1-93239600-93240629	0.596962	0.335414	0.308759	0.267939	0.247884	0.0103132	CCDC18	chr1-93239600-93240629 _ CCDC18
2	chr1-93344513-93348674	0.596962	0.335414	0.308759	0.267939	0.247884	0.0103132	CCDC18	chr1-93344513-93348674 _ CCDC18
2	chr1-93179045-93181907	0.601551	0.389846	0.394059	0.373028	0.328105	0.136129	DR1	chr1-93179045-93181907 _ DR1
2	chr1-93344513-93348674	0.601551	0.389846	0.394059	0.373028	0.328105	0.136129	DR1	chr1-93344513-93348674 _ DR1
2	chr1-93845673-93848463	0.601551	0.389846	0.394059	0.373028	0.328105	0.136129	DR1	chr1-93845673-93848463 _ DR1
2	chr1-93845673-93848463	0.607737	0.721497	0.837208	0.438107	0.388072	0.32464	DNTTIP2	chr1-93845673-93848463 _ DNTTIP2
2	chr1-99849343-99851044	0.316204	0.351754	0.374786	0.30386	0.242423	0.053646	RTCA	chr1-99849343-99851044 _ RTCA
2	chr1-99849343-99851044	0.178931	0.0577764	0.0650263	0.0397427	0.0253038	0.00587248	CDC14A	chr1-99849343-99851044 _ CDC14A
2	chr1-100350863-100354313	0.247874	0.174404	0.161983	0.0815698	0.0412301	0.00439787	SLC35A3	chr1-100350863-100354313 _ SLC35A3
2	chr1-99969187-99970907	0.37001	0.430491	0.444156	0.285208	0.225833	0.00554851	SASS6	chr1-99969187-99970907 _ SASS6
2	chr1-99969187-99970907	0.316204	0.351754	0.374786	0.30386	0.242423	0.053646	RTCA	chr1-99969187-99970907 _ RTCA
2	chr1-100350863-100354313	0.37001	0.430491	0.444156	0.285208	0.225833	0.00554851	SASS6	chr1-100350863-100354313 _ SASS6
2	chr1-100132154-100133919	0.316204	0.351754	0.374786	0.30386	0.242423	0.053646	RTCA	chr1-100132154-100133919 _ RTCA
2	chr1-100132154-100133919	0.178931	0.0577764	0.0650263	0.0397427	0.0253038	0.00587248	CDC14A	chr1-100132154-100133919 _ CDC14A
2	chr1-100350863-100354313	0.11913	0.185975	0.209624	0.0978563	0.0425032	0.00649883	TRMT13	chr1-100350863-100354313 _ TRMT13
2	chr1-100350863-100354313	0.128443	0.105775	0.104215	0.0581316	0.0452325	0.0125106	DBT	chr1-100350863-100354313 _ DBT
2	chr1-100350863-100354313	0.316204	0.351754	0.374786	0.30386	0.242423	0.053646	RTCA	chr1-100350863-100354313 _ RTCA
2	chr1-100350863-100354313	0.178931	0.0577764	0.0650263	0.0397427	0.0253038	0.00587248	CDC14A	chr1-100350863-100354313 _ CDC14A
2	chr1-100785437-100786301	0.117962	0.207501	0.150884	0.0353078	0.00149701	0.00151113	EXTL2	chr1-100785437-100786301 _ EXTL2
2	chr1-100785437-100786301	0.143976	0.296082	0.317717	0.0984643	0.0206804	0.00479788	DPH5	chr1-100785437-100786301 _ DPH5
2	chr1-100894435-100897256	0.117962	0.207501	0.150884	0.0353078	0.00149701	0.00151113	EXTL2	chr1-100894435-100897256 _ EXTL2
2	chr1-100894435-100897256	0.282142	0.145069	0.124281	0.0750909	0.0456327	0.0162927	SLC30A7	chr1-100894435-100897256 _ SLC30A7
2	chr1-100894435-100897256	0.0780397	0.0124048	0.000917443	9.38879e-05	0.00126787	0.0014636	S1PR1	chr1-100894435-100897256 _ S1PR1
2	chr1-101071209-101072161	0.117962	0.207501	0.150884	0.0353078	0.00149701	0.00151113	EXTL2	chr1-101071209-101072161 _ EXTL2
2	chr1-101257501-101258660	0.117962	0.207501	0.150884	0.0353078	0.00149701	0.00151113	EXTL2	chr1-101257501-101258660 _ EXTL2
2	chr1-101235305-101239535	0.282142	0.145069	0.124281	0.0750909	0.0456327	0.0162927	SLC30A7	chr1-101235305-101239535 _ SLC30A7
2	chr1-101257501-101258660	0.282142	0.145069	0.124281	0.0750909	0.0456327	0.0162927	SLC30A7	chr1-101257501-101258660 _ SLC30A7
2	chr1-101025099-101026745	0.0780397	0.0124048	0.000917443	9.38879e-05	0.00126787	0.0014636	S1PR1	chr1-101025099-101026745 _ S1PR1
2	chr1-101257501-101258660	0.143976	0.296082	0.317717	0.0984643	0.0206804	0.00479788	DPH5	chr1-101257501-101258660 _ DPH5
2	chr1-101235305-101239535	0.0780397	0.0124048	0.000917443	9.38879e-05	0.00126787	0.0014636	S1PR1	chr1-101235305-101239535 _ S1PR1
2	chr1-108559230-108562379	0.304932	0.097234	0.0930544	0.0230749	0.0126965	0.00108972	FAM102B	chr1-108559230-108562379 _ FAM102B
2	chr1-109040291-109042730	0.304932	0.097234	0.0930544	0.0230749	0.0126965	0.00108972	FAM102B	chr1-109040291-109042730 _ FAM102B
2	chr1-108559230-108562379	0.844051	0.780589	0.734896	0.54644	0.396409	0.213532	PRPF38B	chr1-108559230-108562379 _ PRPF38B
2	chr1-108559230-108562379	0.630968	0.217461	0.21502	0.334187	0.473858	0.0171815	GPSM2	chr1-108559230-108562379 _ GPSM2
2	chr1-108660692-108661865	0.630968	0.217461	0.21502	0.334187	0.473858	0.0171815	GPSM2	chr1-108660692-108661865 _ GPSM2
2	chr1-109040291-109042730	0.844051	0.780589	0.734896	0.54644	0.396409	0.213532	PRPF38B	chr1-109040291-109042730 _ PRPF38B
2	chr1-108691381-108693817	0.630968	0.217461	0.21502	0.334187	0.473858	0.0171815	GPSM2	chr1-108691381-108693817 _ GPSM2
2	chr1-109140277-109140837	0.0110049	0.00329284	0.0115491	0.000271441	0.000313424	0	AKNAD1	chr1-109140277-109140837 _ AKNAD1
2	chr1-108876275-108878290	0.630968	0.217461	0.21502	0.334187	0.473858	0.0171815	GPSM2	chr1-108876275-108878290 _ GPSM2
2	chr1-108962086-108964564	0.630968	0.217461	0.21502	0.334187	0.473858	0.0171815	GPSM2	chr1-108962086-108964564 _ GPSM2
2	chr1-109040291-109042730	0.630968	0.217461	0.21502	0.334187	0.473858	0.0171815	GPSM2	chr1-109040291-109042730 _ GPSM2
2	chr1-109099527-109101655	0.630968	0.217461	0.21502	0.334187	0.473858	0.0171815	GPSM2	chr1-109099527-109101655 _ GPSM2
2	chr1-109040291-109042730	0.207644	0.0659476	0.111748	0.0850463	0.0384832	0.0246757	TAF13	chr1-109040291-109042730 _ TAF13
2	chr1-109040291-109042730	0.826381	1.18614	1.26802	0.828733	0.655934	0.316586	PSMA5	chr1-109040291-109042730 _ PSMA5
2	chr1-109618896-109625216	0.227727	0.0534977	0.0548299	0.0702734	0.0392456	0.00100357	PSRC1	chr1-109618896-109625216 _ PSRC1
2	chr1-109618896-109625216	0.352255	0.0382031	0.0133473	0.0128128	0.00512956	0.00371674	SORT1	chr1-109618896-109625216 _ SORT1
2	chr1-109618896-109625216	0.826381	1.18614	1.26802	0.828733	0.655934	0.316586	PSMA5	chr1-109618896-109625216 _ PSMA5
2	chr1-109817847-109820314	0.826381	1.18614	1.26802	0.828733	0.655934	0.316586	PSMA5	chr1-109817847-109820314 _ PSMA5
2	chr1-109909966-109913576	0.826381	1.18614	1.26802	0.828733	0.655934	0.316586	PSMA5	chr1-109909966-109913576 _ PSMA5
2	chr1-109618896-109625216	0.0117266	0.0146008	0.0147452	0.00360927	0.00188814	0.00258495	ATXN7L2	chr1-109618896-109625216 _ ATXN7L2
2	chr1-109802252-109803864	0.0117266	0.0146008	0.0147452	0.00360927	0.00188814	0.00258495	ATXN7L2	chr1-109802252-109803864 _ ATXN7L2
2	chr1-109817847-109820314	0.0117266	0.0146008	0.0147452	0.00360927	0.00188814	0.00258495	ATXN7L2	chr1-109817847-109820314 _ ATXN7L2
2	chr1-109909966-109913576	0.0117266	0.0146008	0.0147452	0.00360927	0.00188814	0.00258495	ATXN7L2	chr1-109909966-109913576 _ ATXN7L2
2	chr1-109618896-109625216	0.231712	0.157253	0.184254	0.0218809	0.0044556	0.00266273	GSTM4	chr1-109618896-109625216 _ GSTM4
2	chr1-109618896-109625216	0.515911	0.661107	0.521719	0.219084	0.165832	0.042286	AHCYL1	chr1-109618896-109625216 _ AHCYL1
2	chr1-109817847-109820314	0.231712	0.157253	0.184254	0.0218809	0.0044556	0.00266273	GSTM4	chr1-109817847-109820314 _ GSTM4
2	chr1-109817847-109820314	0.00690574	0.150384	0.0740134	0.00430936	0.000369731	0.00176009	CSF1	chr1-109817847-109820314 _ CSF1
2	chr1-109817847-109820314	0.515911	0.661107	0.521719	0.219084	0.165832	0.042286	AHCYL1	chr1-109817847-109820314 _ AHCYL1
2	chr1-109909966-109913576	0.515911	0.661107	0.521719	0.219084	0.165832	0.042286	AHCYL1	chr1-109909966-109913576 _ AHCYL1
2	chr1-110209344-110212798	0.515911	0.661107	0.521719	0.219084	0.165832	0.042286	AHCYL1	chr1-110209344-110212798 _ AHCYL1
2	chr1-111202497-111206417	0.855014	0.577216	0.140283	0.0304603	0.00575959	0.0288219	CD53	chr1-111202497-111206417 _ CD53
2	chr1-111202497-111206417	0.347634	0.286175	0.185066	0.140198	0.0652657	0.184036	DRAM2	chr1-111202497-111206417 _ DRAM2
2	chr1-111507201-111510449	0.00863842	0.00247312	0.000534734	0.00156956	0.000284047	0.000890894	CHI3L2	chr1-111507201-111510449 _ CHI3L2
2	chr1-111202497-111206417	1.00527	0.378689	0.0162471	0.0440517	0.0313046	0.0758883	C1orf162	chr1-111202497-111206417 _ C1orf162
2	chr1-111202497-111206417	0.645165	0.824521	0.777291	0.700479	0.71643	0.222581	RAP1A	chr1-111202497-111206417 _ RAP1A
2	chr1-111202497-111206417	0.0143783	0.0116105	0.000305023	0.00375651	0.000359217	0.00759731	TMIGD3	chr1-111202497-111206417 _ TMIGD3
2	chr1-111212737-111215378	0.0742772	0.151397	0.147474	0.0298478	0.00347865	0.0385777	DENND2D	chr1-111212737-111215378 _ DENND2D
2	chr1-111212737-111215378	0.0943445	0.454021	0.381918	0.0915896	0.0190792	0.00852095	WDR77	chr1-111212737-111215378 _ WDR77
2	chr1-111212737-111215378	0.645165	0.824521	0.777291	0.700479	0.71643	0.222581	RAP1A	chr1-111212737-111215378 _ RAP1A
2	chr1-111507201-111510449	1.00527	0.378689	0.0162471	0.0440517	0.0313046	0.0758883	C1orf162	chr1-111507201-111510449 _ C1orf162
2	chr1-111507201-111510449	0.645165	0.824521	0.777291	0.700479	0.71643	0.222581	RAP1A	chr1-111507201-111510449 _ RAP1A
2	chr1-111507201-111510449	0.0143783	0.0116105	0.000305023	0.00375651	0.000359217	0.00759731	TMIGD3	chr1-111507201-111510449 _ TMIGD3
2	chr1-111660164-111661346	0.645165	0.824521	0.777291	0.700479	0.71643	0.222581	RAP1A	chr1-111660164-111661346 _ RAP1A
2	chr1-111737633-111740855	0.645165	0.824521	0.777291	0.700479	0.71643	0.222581	RAP1A	chr1-111737633-111740855 _ RAP1A
2	chr1-111737633-111740855	0.156266	0.216217	0.239081	0.0930062	0.0364296	0.00581761	DDX20	chr1-111737633-111740855 _ DDX20
2	chr1-112704505-112708205	0.0193115	0.0231883	0.00847923	0.00360943	0	0.000440044	CTTNBP2NL	chr1-112704505-112708205 _ CTTNBP2NL
2	chr1-112672895-112677010	1.29379	0.882435	0.875093	0.553989	0.369659	0.115178	CAPZA1	chr1-112672895-112677010 _ CAPZA1
2	chr1-112954745-112957934	1.29379	0.882435	0.875093	0.553989	0.369659	0.115178	CAPZA1	chr1-112954745-112957934 _ CAPZA1
2	chr1-113041504-113043339	1.29379	0.882435	0.875093	0.553989	0.369659	0.115178	CAPZA1	chr1-113041504-113043339 _ CAPZA1
2	chr1-112672895-112677010	0.0451821	0.0689947	0.0719651	0.107458	0.0650678	0.0220751	MOV10	chr1-112672895-112677010 _ MOV10
2	chr1-112696813-112701632	0.0451821	0.0689947	0.0719651	0.107458	0.0650678	0.0220751	MOV10	chr1-112696813-112701632 _ MOV10
2	chr1-112704505-112708205	0.0451821	0.0689947	0.0719651	0.107458	0.0650678	0.0220751	MOV10	chr1-112704505-112708205 _ MOV10
2	chr1-112954745-112957934	0.0451821	0.0689947	0.0719651	0.107458	0.0650678	0.0220751	MOV10	chr1-112954745-112957934 _ MOV10
2	chr1-112704505-112708205	0.237519	0.296937	0.0354057	0.212423	0.0404421	0.446784	RHOC	chr1-112704505-112708205 _ RHOC
2	chr1-112954745-112957934	0.0422056	0.0399019	0.0735643	0.0430711	0.0272869	0.00238074	MAGI3	chr1-112954745-112957934 _ MAGI3
2	chr1-113388342-113392156	0.0422056	0.0399019	0.0735643	0.0430711	0.0272869	0.00238074	MAGI3	chr1-113388342-113392156 _ MAGI3
2	chr1-113388342-113392156	0.232046	0.151138	0.114429	0.081865	0.0212652	0.00838792	PHTF1	chr1-113388342-113392156 _ PHTF1
2	chr1-113757918-113760800	0.232046	0.151138	0.114429	0.081865	0.0212652	0.00838792	PHTF1	chr1-113757918-113760800 _ PHTF1
2	chr1-113757918-113760800	0.436087	0.115993	0.0182296	0.00638553	0.0073712	0.00460307	PTPN22	chr1-113757918-113760800 _ PTPN22
2	chr1-113757918-113760800	0.55675	0.239729	0.270671	0.301487	0.352968	0.169408	HIPK1	chr1-113757918-113760800 _ HIPK1
2	chr1-113782304-113784829	0.436087	0.115993	0.0182296	0.00638553	0.0073712	0.00460307	PTPN22	chr1-113782304-113784829 _ PTPN22
2	chr1-113903414-113906549	0.445115	0.227461	0.279195	0.250005	0.231402	0.121756	RSBN1	chr1-113903414-113906549 _ RSBN1
2	chr1-113928026-113932144	0.445115	0.227461	0.279195	0.250005	0.231402	0.121756	RSBN1	chr1-113928026-113932144 _ RSBN1
2	chr1-113903414-113906549	0.55675	0.239729	0.270671	0.301487	0.352968	0.169408	HIPK1	chr1-113903414-113906549 _ HIPK1
2	chr1-113928026-113932144	0.55675	0.239729	0.270671	0.301487	0.352968	0.169408	HIPK1	chr1-113928026-113932144 _ HIPK1
2	chr1-114580997-114582404	0.516996	0.410053	0.422975	0.424952	0.387812	0.112189	TRIM33	chr1-114580997-114582404 _ TRIM33
2	chr1-114779951-114781142	0.516996	0.410053	0.422975	0.424952	0.387812	0.112189	TRIM33	chr1-114779951-114781142 _ TRIM33
2	chr1-115641069-115643468	0.094867	0.147065	0.179783	0.0724055	0.114865	0.00789296	VANGL1	chr1-115641069-115643468 _ VANGL1
2	chr1-116678952-116681178	0.650173	0.458855	0.502436	0.397294	0.194548	0.0499422	ATP1A1	chr1-116678952-116681178 _ ATP1A1
2	chr1-116678952-116681178	0.295623	0.376249	0.464171	0.655783	0.606292	0.115992	CD58	chr1-116678952-116681178 _ CD58
2	chr1-117059118-117061162	0.295623	0.376249	0.464171	0.655783	0.606292	0.115992	CD58	chr1-117059118-117061162 _ CD58
2	chr1-116678952-116681178	0.546502	0.464889	0.461608	0.227333	0.144488	0.00538824	TTF2	chr1-116678952-116681178 _ TTF2
2	chr1-119711562-119713921	0.610188	0.0868813	0.0364938	0.0884057	0.0515314	0.0191584	PHGDH	chr1-119711562-119713921 _ PHGDH
2	chr1-119711562-119713921	0.331321	0.117594	0.114787	0.0194354	0.00390715	0.00386304	NOTCH2	chr1-119711562-119713921 _ NOTCH2
2	chr1-145465132-145466012	0.589233	0.743778	0.706446	0.592013	0.428902	0.0706053	POLR3GL	chr1-145465132-145466012 _ POLR3GL
2	chr1-146034951-146040118	0.0606593	0.0737709	0.0997867	0.104685	0.0747331	0.0194029	GPR89A	chr1-146034951-146040118 _ GPR89A
2	chr1-146051206-146052950	0.0606593	0.0737709	0.0997867	0.104685	0.0747331	0.0194029	GPR89A	chr1-146051206-146052950 _ GPR89A
2	chr1-145823400-145826799	0.574716	0.533433	0.483989	0.626053	0.730883	0.185271	RNF115	chr1-145823400-145826799 _ RNF115
2	chr1-145843901-145846892	0.574716	0.533433	0.483989	0.626053	0.730883	0.185271	RNF115	chr1-145843901-145846892 _ RNF115
2	chr1-146034951-146040118	0.574716	0.533433	0.483989	0.626053	0.730883	0.185271	RNF115	chr1-146034951-146040118 _ RNF115
2	chr1-146051206-146052950	0.574716	0.533433	0.483989	0.626053	0.730883	0.185271	RNF115	chr1-146051206-146052950 _ RNF115
2	chr1-145823400-145826799	0.202633	0.182031	0.195618	0.273148	0.420752	0.079949	POLR3C	chr1-145823400-145826799 _ POLR3C
2	chr1-146034951-146040118	0.202633	0.182031	0.195618	0.273148	0.420752	0.079949	POLR3C	chr1-146034951-146040118 _ POLR3C
2	chr1-145823400-145826799	1.14053	1.418	1.47936	0.892581	0.80953	0.661432	RBM8A	chr1-145823400-145826799 _ RBM8A
2	chr1-145823400-145826799	0.589233	0.743778	0.706446	0.592013	0.428902	0.0706053	POLR3GL	chr1-145823400-145826799 _ POLR3GL
2	chr1-145823400-145826799	1.4385	0.943035	0.528492	0.871457	1.29125	1.24754	TXNIP	chr1-145823400-145826799 _ TXNIP
2	chr1-145843901-145846892	1.14053	1.418	1.47936	0.892581	0.80953	0.661432	RBM8A	chr1-145843901-145846892 _ RBM8A
2	chr1-145843901-145846892	0.589233	0.743778	0.706446	0.592013	0.428902	0.0706053	POLR3GL	chr1-145843901-145846892 _ POLR3GL
2	chr1-145843901-145846892	1.4385	0.943035	0.528492	0.871457	1.29125	1.24754	TXNIP	chr1-145843901-145846892 _ TXNIP
2	chr1-145858186-145860382	1.14053	1.418	1.47936	0.892581	0.80953	0.661432	RBM8A	chr1-145858186-145860382 _ RBM8A
2	chr1-145917602-145920129	1.4385	0.943035	0.528492	0.871457	1.29125	1.24754	TXNIP	chr1-145917602-145920129 _ TXNIP
2	chr1-145932328-145933190	1.14053	1.418	1.47936	0.892581	0.80953	0.661432	RBM8A	chr1-145932328-145933190 _ RBM8A
2	chr1-145959462-145965345	1.14053	1.418	1.47936	0.892581	0.80953	0.661432	RBM8A	chr1-145959462-145965345 _ RBM8A
2	chr1-146034951-146040118	1.14053	1.418	1.47936	0.892581	0.80953	0.661432	RBM8A	chr1-146034951-146040118 _ RBM8A
2	chr1-146051206-146052950	1.14053	1.418	1.47936	0.892581	0.80953	0.661432	RBM8A	chr1-146051206-146052950 _ RBM8A
2	chr1-146376204-146378317	1.14053	1.418	1.47936	0.892581	0.80953	0.661432	RBM8A	chr1-146376204-146378317 _ RBM8A
2	chr1-145932328-145933190	0.589233	0.743778	0.706446	0.592013	0.428902	0.0706053	POLR3GL	chr1-145932328-145933190 _ POLR3GL
2	chr1-145959462-145965345	1.4385	0.943035	0.528492	0.871457	1.29125	1.24754	TXNIP	chr1-145959462-145965345 _ TXNIP
2	chr1-146034951-146040118	0.589233	0.743778	0.706446	0.592013	0.428902	0.0706053	POLR3GL	chr1-146034951-146040118 _ POLR3GL
2	chr1-146051206-146052950	0.589233	0.743778	0.706446	0.592013	0.428902	0.0706053	POLR3GL	chr1-146051206-146052950 _ POLR3GL
2	chr1-146376204-146378317	0.589233	0.743778	0.706446	0.592013	0.428902	0.0706053	POLR3GL	chr1-146376204-146378317 _ POLR3GL
2	chr1-146034951-146040118	1.4385	0.943035	0.528492	0.871457	1.29125	1.24754	TXNIP	chr1-146034951-146040118 _ TXNIP
2	chr1-147540608-147542301	0.0616154	0.0265136	0.0102506	0.00393088	0.000505314	0.00112368	ACP6	chr1-147540608-147542301 _ ACP6
2	chr1-147598540-147601168	0.0616154	0.0265136	0.0102506	0.00393088	0.000505314	0.00112368	ACP6	chr1-147598540-147601168 _ ACP6
2	chr1-147669198-147671124	0.0616154	0.0265136	0.0102506	0.00393088	0.000505314	0.00112368	ACP6	chr1-147669198-147671124 _ ACP6
2	chr1-149883619-149889620	0.11504	0.0206139	0.00696994	0.00780852	0.0046082	0.00199287	NBPF19	chr1-149883619-149889620 _ NBPF19
2	chr1-149883619-149889620	0.287489	0.00880983	0.00310324	0.00527374	0.00402839	0.00281943	FCGR1A	chr1-149883619-149889620 _ FCGR1A
2	chr1-149810720-149813966	0.809614	0.219706	0.511698	1.0366	1.11979	0.0888367	HIST2H2AC	chr1-149810720-149813966 _ HIST2H2AC
2	chr1-149810720-149813966	0.511688	0.66459	0.604476	0.414217	0.246531	0.146564	SF3B4	chr1-149810720-149813966 _ SF3B4
2	chr1-149810720-149813966	1.54196	1.20803	1.29152	1.25585	1.40529	0.161989	ANP32E	chr1-149810720-149813966 _ ANP32E
2	chr1-149810720-149813966	0.677032	0.588032	0.499655	0.249241	0.0893383	0.0611038	APH1A	chr1-149810720-149813966 _ APH1A
2	chr1-149810720-149813966	1.01994	1.30521	1.2985	0.884765	0.422609	0.254355	MRPS21	chr1-149810720-149813966 _ MRPS21
2	chr1-149883619-149889620	0.360367	0.0321564	0.0787605	0.396342	0.153648	0.0133434	HIST2H2BF	chr1-149883619-149889620 _ HIST2H2BF
2	chr1-150233213-150237019	0.360367	0.0321564	0.0787605	0.396342	0.153648	0.0133434	HIST2H2BF	chr1-150233213-150237019 _ HIST2H2BF
2	chr1-149843176-149846427	0.809614	0.219706	0.511698	1.0366	1.11979	0.0888367	HIST2H2AC	chr1-149843176-149846427 _ HIST2H2AC
2	chr1-149843176-149846427	1.54196	1.20803	1.29152	1.25585	1.40529	0.161989	ANP32E	chr1-149843176-149846427 _ ANP32E
2	chr1-149843176-149846427	0.677032	0.588032	0.499655	0.249241	0.0893383	0.0611038	APH1A	chr1-149843176-149846427 _ APH1A
2	chr1-149843176-149846427	1.01994	1.30521	1.2985	0.884765	0.422609	0.254355	MRPS21	chr1-149843176-149846427 _ MRPS21
2	chr1-149846998-149850673	0.809614	0.219706	0.511698	1.0366	1.11979	0.0888367	HIST2H2AC	chr1-149846998-149850673 _ HIST2H2AC
2	chr1-149846998-149850673	0.511688	0.66459	0.604476	0.414217	0.246531	0.146564	SF3B4	chr1-149846998-149850673 _ SF3B4
2	chr1-149846998-149850673	0.190024	0.106918	0.116266	0.0605758	0.0187279	0.00643313	VPS45	chr1-149846998-149850673 _ VPS45
2	chr1-149846998-149850673	1.54196	1.20803	1.29152	1.25585	1.40529	0.161989	ANP32E	chr1-149846998-149850673 _ ANP32E
2	chr1-149846998-149850673	0.677032	0.588032	0.499655	0.249241	0.0893383	0.0611038	APH1A	chr1-149846998-149850673 _ APH1A
2	chr1-149846998-149850673	1.01994	1.30521	1.2985	0.884765	0.422609	0.254355	MRPS21	chr1-149846998-149850673 _ MRPS21
2	chr1-149883619-149889620	0.262894	0.0220964	0.0762225	0.293027	0.1643	0.00266166	HIST2H4B	chr1-149883619-149889620 _ HIST2H4B
2	chr1-149883619-149889620	0.809614	0.219706	0.511698	1.0366	1.11979	0.0888367	HIST2H2AC	chr1-149883619-149889620 _ HIST2H2AC
2	chr1-149883619-149889620	0.187202	0.0216165	0.0774649	0.112505	0.127061	0.00408515	HIST2H2AB	chr1-149883619-149889620 _ HIST2H2AB
2	chr1-149883619-149889620	0.511688	0.66459	0.604476	0.414217	0.246531	0.146564	SF3B4	chr1-149883619-149889620 _ SF3B4
2	chr1-149883619-149889620	0.190024	0.106918	0.116266	0.0605758	0.0187279	0.00643313	VPS45	chr1-149883619-149889620 _ VPS45
2	chr1-149883619-149889620	0.41317	0.0428372	0.00897617	0.0394445	0.00163638	0.0060428	PLEKHO1	chr1-149883619-149889620 _ PLEKHO1
2	chr1-149883619-149889620	1.54196	1.20803	1.29152	1.25585	1.40529	0.161989	ANP32E	chr1-149883619-149889620 _ ANP32E
2	chr1-149883619-149889620	0.677032	0.588032	0.499655	0.249241	0.0893383	0.0611038	APH1A	chr1-149883619-149889620 _ APH1A
2	chr1-149883619-149889620	1.01994	1.30521	1.2985	0.884765	0.422609	0.254355	MRPS21	chr1-149883619-149889620 _ MRPS21
2	chr1-149883619-149889620	0.276367	0.183097	0.216327	0.154482	0.0624254	0.0272127	RPRD2	chr1-149883619-149889620 _ RPRD2
2	chr1-150066727-150068329	0.809614	0.219706	0.511698	1.0366	1.11979	0.0888367	HIST2H2AC	chr1-150066727-150068329 _ HIST2H2AC
2	chr1-150213194-150214645	0.809614	0.219706	0.511698	1.0366	1.11979	0.0888367	HIST2H2AC	chr1-150213194-150214645 _ HIST2H2AC
2	chr1-150233213-150237019	0.809614	0.219706	0.511698	1.0366	1.11979	0.0888367	HIST2H2AC	chr1-150233213-150237019 _ HIST2H2AC
2	chr1-150293253-150294692	0.809614	0.219706	0.511698	1.0366	1.11979	0.0888367	HIST2H2AC	chr1-150293253-150294692 _ HIST2H2AC
2	chr1-150320826-150322862	0.809614	0.219706	0.511698	1.0366	1.11979	0.0888367	HIST2H2AC	chr1-150320826-150322862 _ HIST2H2AC
2	chr1-150362696-150367208	0.809614	0.219706	0.511698	1.0366	1.11979	0.0888367	HIST2H2AC	chr1-150362696-150367208 _ HIST2H2AC
2	chr1-150233213-150237019	0.187202	0.0216165	0.0774649	0.112505	0.127061	0.00408515	HIST2H2AB	chr1-150233213-150237019 _ HIST2H2AB
2	chr1-150066727-150068329	0.511688	0.66459	0.604476	0.414217	0.246531	0.146564	SF3B4	chr1-150066727-150068329 _ SF3B4
2	chr1-150066727-150068329	1.54196	1.20803	1.29152	1.25585	1.40529	0.161989	ANP32E	chr1-150066727-150068329 _ ANP32E
2	chr1-150066727-150068329	0.677032	0.588032	0.499655	0.249241	0.0893383	0.0611038	APH1A	chr1-150066727-150068329 _ APH1A
2	chr1-150066727-150068329	1.01994	1.30521	1.2985	0.884765	0.422609	0.254355	MRPS21	chr1-150066727-150068329 _ MRPS21
2	chr1-150066727-150068329	0.276367	0.183097	0.216327	0.154482	0.0624254	0.0272127	RPRD2	chr1-150066727-150068329 _ RPRD2
2	chr1-150233213-150237019	0.41317	0.0428372	0.00897617	0.0394445	0.00163638	0.0060428	PLEKHO1	chr1-150233213-150237019 _ PLEKHO1
2	chr1-150213194-150214645	1.54196	1.20803	1.29152	1.25585	1.40529	0.161989	ANP32E	chr1-150213194-150214645 _ ANP32E
2	chr1-150213194-150214645	0.946707	1.16014	0.935911	0.752174	0.604495	0.289246	ENSA	chr1-150213194-150214645 _ ENSA
2	chr1-150233213-150237019	1.54196	1.20803	1.29152	1.25585	1.40529	0.161989	ANP32E	chr1-150233213-150237019 _ ANP32E
2	chr1-150233213-150237019	1.01994	1.30521	1.2985	0.884765	0.422609	0.254355	MRPS21	chr1-150233213-150237019 _ MRPS21
2	chr1-150233213-150237019	0.276367	0.183097	0.216327	0.154482	0.0624254	0.0272127	RPRD2	chr1-150233213-150237019 _ RPRD2
2	chr1-150233213-150237019	0.618005	0.342734	0.300883	0.322492	0.25997	0.161562	MCL1	chr1-150233213-150237019 _ MCL1
2	chr1-150233213-150237019	0.946707	1.16014	0.935911	0.752174	0.604495	0.289246	ENSA	chr1-150233213-150237019 _ ENSA
2	chr1-150267890-150269949	1.54196	1.20803	1.29152	1.25585	1.40529	0.161989	ANP32E	chr1-150267890-150269949 _ ANP32E
2	chr1-150293253-150294692	1.54196	1.20803	1.29152	1.25585	1.40529	0.161989	ANP32E	chr1-150293253-150294692 _ ANP32E
2	chr1-150362696-150367208	1.54196	1.20803	1.29152	1.25585	1.40529	0.161989	ANP32E	chr1-150362696-150367208 _ ANP32E
2	chr1-150619426-150620394	1.54196	1.20803	1.29152	1.25585	1.40529	0.161989	ANP32E	chr1-150619426-150620394 _ ANP32E
2	chr1-150255234-150258072	0.677032	0.588032	0.499655	0.249241	0.0893383	0.0611038	APH1A	chr1-150255234-150258072 _ APH1A
2	chr1-150255234-150258072	1.01994	1.30521	1.2985	0.884765	0.422609	0.254355	MRPS21	chr1-150255234-150258072 _ MRPS21
2	chr1-150255234-150258072	0.618005	0.342734	0.300883	0.322492	0.25997	0.161562	MCL1	chr1-150255234-150258072 _ MCL1
2	chr1-150267890-150269949	0.618005	0.342734	0.300883	0.322492	0.25997	0.161562	MCL1	chr1-150267890-150269949 _ MCL1
2	chr1-150267890-150269949	0.946707	1.16014	0.935911	0.752174	0.604495	0.289246	ENSA	chr1-150267890-150269949 _ ENSA
2	chr1-150362696-150367208	0.677032	0.588032	0.499655	0.249241	0.0893383	0.0611038	APH1A	chr1-150362696-150367208 _ APH1A
2	chr1-150362696-150367208	1.01994	1.30521	1.2985	0.884765	0.422609	0.254355	MRPS21	chr1-150362696-150367208 _ MRPS21
2	chr1-150619426-150620394	1.01994	1.30521	1.2985	0.884765	0.422609	0.254355	MRPS21	chr1-150619426-150620394 _ MRPS21
2	chr1-150293253-150294692	0.946707	1.16014	0.935911	0.752174	0.604495	0.289246	ENSA	chr1-150293253-150294692 _ ENSA
2	chr1-150362696-150367208	0.618005	0.342734	0.300883	0.322492	0.25997	0.161562	MCL1	chr1-150362696-150367208 _ MCL1
2	chr1-150362696-150367208	0.946707	1.16014	0.935911	0.752174	0.604495	0.289246	ENSA	chr1-150362696-150367208 _ ENSA
2	chr1-150924954-150928642	0.618005	0.342734	0.300883	0.322492	0.25997	0.161562	MCL1	chr1-150924954-150928642 _ MCL1
2	chr1-150969637-150978231	0.618005	0.342734	0.300883	0.322492	0.25997	0.161562	MCL1	chr1-150969637-150978231 _ MCL1
2	chr1-151047284-151050687	0.618005	0.342734	0.300883	0.322492	0.25997	0.161562	MCL1	chr1-151047284-151050687 _ MCL1
2	chr1-151056117-151061519	0.618005	0.342734	0.300883	0.322492	0.25997	0.161562	MCL1	chr1-151056117-151061519 _ MCL1
2	chr1-150619426-150620394	0.946707	1.16014	0.935911	0.752174	0.604495	0.289246	ENSA	chr1-150619426-150620394 _ ENSA
2	chr1-150619426-150620394	0.40672	0.521446	0.436084	0.390455	0.22017	0.0866871	CERS2	chr1-150619426-150620394 _ CERS2
2	chr1-150924954-150928642	0.946707	1.16014	0.935911	0.752174	0.604495	0.289246	ENSA	chr1-150924954-150928642 _ ENSA
2	chr1-150969637-150978231	0.946707	1.16014	0.935911	0.752174	0.604495	0.289246	ENSA	chr1-150969637-150978231 _ ENSA
2	chr1-151047284-151050687	0.946707	1.16014	0.935911	0.752174	0.604495	0.289246	ENSA	chr1-151047284-151050687 _ ENSA
2	chr1-151056117-151061519	0.946707	1.16014	0.935911	0.752174	0.604495	0.289246	ENSA	chr1-151056117-151061519 _ ENSA
2	chr1-151130897-151135969	0	0	0	0.000446461	0	0	HORMAD1	chr1-151130897-151135969 _ HORMAD1
2	chr1-151155751-151160197	0	0	0	0.000446461	0	0	HORMAD1	chr1-151155751-151160197 _ HORMAD1
2	chr1-151047284-151050687	1.05921	0.354658	0.0707778	0.0732654	0.0238493	0.086217	CTSS	chr1-151047284-151050687 _ CTSS
2	chr1-151130897-151135969	1.05921	0.354658	0.0707778	0.0732654	0.0238493	0.086217	CTSS	chr1-151130897-151135969 _ CTSS
2	chr1-151155751-151160197	1.05921	0.354658	0.0707778	0.0732654	0.0238493	0.086217	CTSS	chr1-151155751-151160197 _ CTSS
2	chr1-150969637-150978231	0.284939	0.10592	0.155076	0.116802	0.0765082	0.0271359	ARNT	chr1-150969637-150978231 _ ARNT
2	chr1-151155751-151160197	0.284939	0.10592	0.155076	0.116802	0.0765082	0.0271359	ARNT	chr1-151155751-151160197 _ ARNT
2	chr1-151280743-151285109	0.284939	0.10592	0.155076	0.116802	0.0765082	0.0271359	ARNT	chr1-151280743-151285109 _ ARNT
2	chr1-151286991-151294300	0.284939	0.10592	0.155076	0.116802	0.0765082	0.0271359	ARNT	chr1-151286991-151294300 _ ARNT
2	chr1-150924954-150928642	0.40672	0.521446	0.436084	0.390455	0.22017	0.0866871	CERS2	chr1-150924954-150928642 _ CERS2
2	chr1-150924954-150928642	0.450567	0.422777	0.407155	0.345142	0.220379	0.171814	SCNM1	chr1-150924954-150928642 _ SCNM1
2	chr1-150924954-150928642	0.0819893	0.0455445	0.0389495	0.0495801	0.0143744	0.0096769	ZNF687	chr1-150924954-150928642 _ ZNF687
2	chr1-150924954-150928642	0.943318	0.87911	0.918067	0.898364	0.771293	0.507021	PSMB4	chr1-150924954-150928642 _ PSMB4
2	chr1-150969637-150978231	0.40672	0.521446	0.436084	0.390455	0.22017	0.0866871	CERS2	chr1-150969637-150978231 _ CERS2
2	chr1-150969637-150978231	0.200945	0.110418	0.0213517	0.00928492	0.00310843	0.0055751	TNFAIP8L2	chr1-150969637-150978231 _ TNFAIP8L2
2	chr1-150969637-150978231	0.450567	0.422777	0.407155	0.345142	0.220379	0.171814	SCNM1	chr1-150969637-150978231 _ SCNM1
2	chr1-150969637-150978231	0.288456	0.348044	0.349077	0.25994	0.111425	0.0479877	VPS72	chr1-150969637-150978231 _ VPS72
2	chr1-150969637-150978231	0.833255	1.03	1.07916	0.838311	0.739791	0.503491	PSMD4	chr1-150969637-150978231 _ PSMD4
2	chr1-150969637-150978231	0.0819893	0.0455445	0.0389495	0.0495801	0.0143744	0.0096769	ZNF687	chr1-150969637-150978231 _ ZNF687
2	chr1-150969637-150978231	0.943318	0.87911	0.918067	0.898364	0.771293	0.507021	PSMB4	chr1-150969637-150978231 _ PSMB4
2	chr1-150969637-150978231	0.475525	0.235295	0.198097	0.198819	0.120548	0.0346895	POGZ	chr1-150969637-150978231 _ POGZ
2	chr1-151047284-151050687	0.40672	0.521446	0.436084	0.390455	0.22017	0.0866871	CERS2	chr1-151047284-151050687 _ CERS2
2	chr1-151056117-151061519	0.40672	0.521446	0.436084	0.390455	0.22017	0.0866871	CERS2	chr1-151056117-151061519 _ CERS2
2	chr1-151155751-151160197	0.40672	0.521446	0.436084	0.390455	0.22017	0.0866871	CERS2	chr1-151155751-151160197 _ CERS2
2	chr1-151188463-151190709	0.40672	0.521446	0.436084	0.390455	0.22017	0.0866871	CERS2	chr1-151188463-151190709 _ CERS2
2	chr1-151280743-151285109	0.40672	0.521446	0.436084	0.390455	0.22017	0.0866871	CERS2	chr1-151280743-151285109 _ CERS2
2	chr1-151286991-151294300	0.40672	0.521446	0.436084	0.390455	0.22017	0.0866871	CERS2	chr1-151286991-151294300 _ CERS2
2	chr1-151345730-151348256	0.40672	0.521446	0.436084	0.390455	0.22017	0.0866871	CERS2	chr1-151345730-151348256 _ CERS2
2	chr1-151456857-151460105	0.40672	0.521446	0.436084	0.390455	0.22017	0.0866871	CERS2	chr1-151456857-151460105 _ CERS2
2	chr1-151047284-151050687	0.457443	0.334356	0.201547	0.188871	0.0880058	0.104124	CDC42SE1	chr1-151047284-151050687 _ CDC42SE1
2	chr1-151047284-151050687	0.200945	0.110418	0.0213517	0.00928492	0.00310843	0.0055751	TNFAIP8L2	chr1-151047284-151050687 _ TNFAIP8L2
2	chr1-151047284-151050687	0.450567	0.422777	0.407155	0.345142	0.220379	0.171814	SCNM1	chr1-151047284-151050687 _ SCNM1
2	chr1-151047284-151050687	0.833255	1.03	1.07916	0.838311	0.739791	0.503491	PSMD4	chr1-151047284-151050687 _ PSMD4
2	chr1-151047284-151050687	0.0819893	0.0455445	0.0389495	0.0495801	0.0143744	0.0096769	ZNF687	chr1-151047284-151050687 _ ZNF687
2	chr1-151047284-151050687	0.943318	0.87911	0.918067	0.898364	0.771293	0.507021	PSMB4	chr1-151047284-151050687 _ PSMB4
2	chr1-151047284-151050687	0.475525	0.235295	0.198097	0.198819	0.120548	0.0346895	POGZ	chr1-151047284-151050687 _ POGZ
2	chr1-151056117-151061519	0.200945	0.110418	0.0213517	0.00928492	0.00310843	0.0055751	TNFAIP8L2	chr1-151056117-151061519 _ TNFAIP8L2
2	chr1-151056117-151061519	0.450567	0.422777	0.407155	0.345142	0.220379	0.171814	SCNM1	chr1-151056117-151061519 _ SCNM1
2	chr1-151056117-151061519	0.833255	1.03	1.07916	0.838311	0.739791	0.503491	PSMD4	chr1-151056117-151061519 _ PSMD4
2	chr1-151056117-151061519	0.0819893	0.0455445	0.0389495	0.0495801	0.0143744	0.0096769	ZNF687	chr1-151056117-151061519 _ ZNF687
2	chr1-151056117-151061519	0.943318	0.87911	0.918067	0.898364	0.771293	0.507021	PSMB4	chr1-151056117-151061519 _ PSMB4
2	chr1-151056117-151061519	0.475525	0.235295	0.198097	0.198819	0.120548	0.0346895	POGZ	chr1-151056117-151061519 _ POGZ
2	chr1-151155751-151160197	0.457443	0.334356	0.201547	0.188871	0.0880058	0.104124	CDC42SE1	chr1-151155751-151160197 _ CDC42SE1
2	chr1-151286991-151294300	0.457443	0.334356	0.201547	0.188871	0.0880058	0.104124	CDC42SE1	chr1-151286991-151294300 _ CDC42SE1
2	chr1-151280743-151285109	0.20928	0.155926	0.209576	0.255515	0.239228	0.03767	GABPB2	chr1-151280743-151285109 _ GABPB2
2	chr1-151130897-151135969	0.450567	0.422777	0.407155	0.345142	0.220379	0.171814	SCNM1	chr1-151130897-151135969 _ SCNM1
2	chr1-151130897-151135969	0.0819893	0.0455445	0.0389495	0.0495801	0.0143744	0.0096769	ZNF687	chr1-151130897-151135969 _ ZNF687
2	chr1-151130897-151135969	0.581048	0.143585	0.106227	0.127886	0.035892	0.0299274	SNX27	chr1-151130897-151135969 _ SNX27
2	chr1-151155751-151160197	0.200945	0.110418	0.0213517	0.00928492	0.00310843	0.0055751	TNFAIP8L2	chr1-151155751-151160197 _ TNFAIP8L2
2	chr1-151280743-151285109	0.200945	0.110418	0.0213517	0.00928492	0.00310843	0.0055751	TNFAIP8L2	chr1-151280743-151285109 _ TNFAIP8L2
2	chr1-151286991-151294300	0.200945	0.110418	0.0213517	0.00928492	0.00310843	0.0055751	TNFAIP8L2	chr1-151286991-151294300 _ TNFAIP8L2
2	chr1-151345730-151348256	0.200945	0.110418	0.0213517	0.00928492	0.00310843	0.0055751	TNFAIP8L2	chr1-151345730-151348256 _ TNFAIP8L2
2	chr1-151456857-151460105	0.200945	0.110418	0.0213517	0.00928492	0.00310843	0.0055751	TNFAIP8L2	chr1-151456857-151460105 _ TNFAIP8L2
2	chr1-151155751-151160197	0.450567	0.422777	0.407155	0.345142	0.220379	0.171814	SCNM1	chr1-151155751-151160197 _ SCNM1
2	chr1-151280743-151285109	0.450567	0.422777	0.407155	0.345142	0.220379	0.171814	SCNM1	chr1-151280743-151285109 _ SCNM1
2	chr1-151286991-151294300	0.450567	0.422777	0.407155	0.345142	0.220379	0.171814	SCNM1	chr1-151286991-151294300 _ SCNM1
2	chr1-151345730-151348256	0.450567	0.422777	0.407155	0.345142	0.220379	0.171814	SCNM1	chr1-151345730-151348256 _ SCNM1
2	chr1-151456857-151460105	0.450567	0.422777	0.407155	0.345142	0.220379	0.171814	SCNM1	chr1-151456857-151460105 _ SCNM1
2	chr1-151155751-151160197	0.191811	0.0981516	0.107559	0.0548283	0.0135591	0.00990921	PIP5K1A	chr1-151155751-151160197 _ PIP5K1A
2	chr1-151155751-151160197	0.833255	1.03	1.07916	0.838311	0.739791	0.503491	PSMD4	chr1-151155751-151160197 _ PSMD4
2	chr1-151155751-151160197	0.0819893	0.0455445	0.0389495	0.0495801	0.0143744	0.0096769	ZNF687	chr1-151155751-151160197 _ ZNF687
2	chr1-151155751-151160197	0.943318	0.87911	0.918067	0.898364	0.771293	0.507021	PSMB4	chr1-151155751-151160197 _ PSMB4
2	chr1-151155751-151160197	0.475525	0.235295	0.198097	0.198819	0.120548	0.0346895	POGZ	chr1-151155751-151160197 _ POGZ
2	chr1-151155751-151160197	0.581048	0.143585	0.106227	0.127886	0.035892	0.0299274	SNX27	chr1-151155751-151160197 _ SNX27
2	chr1-151188463-151190709	0.943318	0.87911	0.918067	0.898364	0.771293	0.507021	PSMB4	chr1-151188463-151190709 _ PSMB4
2	chr1-151280743-151285109	0.833255	1.03	1.07916	0.838311	0.739791	0.503491	PSMD4	chr1-151280743-151285109 _ PSMD4
2	chr1-151286991-151294300	0.833255	1.03	1.07916	0.838311	0.739791	0.503491	PSMD4	chr1-151286991-151294300 _ PSMD4
2	chr1-151456857-151460105	0.833255	1.03	1.07916	0.838311	0.739791	0.503491	PSMD4	chr1-151456857-151460105 _ PSMD4
2	chr1-151280743-151285109	0.0819893	0.0455445	0.0389495	0.0495801	0.0143744	0.0096769	ZNF687	chr1-151280743-151285109 _ ZNF687
2	chr1-151286991-151294300	0.0819893	0.0455445	0.0389495	0.0495801	0.0143744	0.0096769	ZNF687	chr1-151286991-151294300 _ ZNF687
2	chr1-151345730-151348256	0.0819893	0.0455445	0.0389495	0.0495801	0.0143744	0.0096769	ZNF687	chr1-151345730-151348256 _ ZNF687
2	chr1-151456857-151460105	0.0819893	0.0455445	0.0389495	0.0495801	0.0143744	0.0096769	ZNF687	chr1-151456857-151460105 _ ZNF687
2	chr1-151280743-151285109	0.943318	0.87911	0.918067	0.898364	0.771293	0.507021	PSMB4	chr1-151280743-151285109 _ PSMB4
2	chr1-151280743-151285109	0.475525	0.235295	0.198097	0.198819	0.120548	0.0346895	POGZ	chr1-151280743-151285109 _ POGZ
2	chr1-151286991-151294300	0.475525	0.235295	0.198097	0.198819	0.120548	0.0346895	POGZ	chr1-151286991-151294300 _ POGZ
2	chr1-151286991-151294300	0.581048	0.143585	0.106227	0.127886	0.035892	0.0299274	SNX27	chr1-151286991-151294300 _ SNX27
2	chr1-151345730-151348256	0.943318	0.87911	0.918067	0.898364	0.771293	0.507021	PSMB4	chr1-151345730-151348256 _ PSMB4
2	chr1-151345730-151348256	0.475525	0.235295	0.198097	0.198819	0.120548	0.0346895	POGZ	chr1-151345730-151348256 _ POGZ
2	chr1-151456857-151460105	0.943318	0.87911	0.918067	0.898364	0.771293	0.507021	PSMB4	chr1-151456857-151460105 _ PSMB4
2	chr1-151762629-151764310	0.943318	0.87911	0.918067	0.898364	0.771293	0.507021	PSMB4	chr1-151762629-151764310 _ PSMB4
2	chr1-151456857-151460105	0.475525	0.235295	0.198097	0.198819	0.120548	0.0346895	POGZ	chr1-151456857-151460105 _ POGZ
2	chr1-151908375-151910481	0.475525	0.235295	0.198097	0.198819	0.120548	0.0346895	POGZ	chr1-151908375-151910481 _ POGZ
2	chr1-151908375-151910481	0.581048	0.143585	0.106227	0.127886	0.035892	0.0299274	SNX27	chr1-151908375-151910481 _ SNX27
2	chr1-151908375-151910481	0.42332	0.621638	0.642561	0.413202	0.173191	0.0415361	MRPL9	chr1-151908375-151910481 _ MRPL9
2	chr1-151908375-151910481	0.68393	1.14283	0.667275	0.802472	0.973008	0.622272	S100A10	chr1-151908375-151910481 _ S100A10
2	chr1-151908375-151910481	2.63968	1.52019	0.53102	0.441069	0.174953	0.440533	S100A11	chr1-151908375-151910481 _ S100A11
2	chr1-153342007-153346754	2.78762	3.88729	4.07813	3.0815	1.22873	2.43687	S100A6	chr1-153342007-153346754 _ S100A6
2	chr1-153342007-153346754	3.0546	3.71921	3.32026	1.85787	0.754396	1.13126	S100A4	chr1-153342007-153346754 _ S100A4
2	chr1-153342007-153346754	0.332453	0.441741	0.396458	0.273885	0.124692	0.0930396	SNAPIN	chr1-153342007-153346754 _ SNAPIN
2	chr1-153342007-153346754	1.01715	1.64888	1.69138	0.878454	0.546894	0.162988	ILF2	chr1-153342007-153346754 _ ILF2
2	chr1-153514839-153516567	3.95477	0.969613	0.309019	0.755295	0.624203	0.833938	S100A9	chr1-153514839-153516567 _ S100A9
2	chr1-153531947-153538846	3.95477	0.969613	0.309019	0.755295	0.624203	0.833938	S100A9	chr1-153531947-153538846 _ S100A9
2	chr1-153540166-153543560	3.95477	0.969613	0.309019	0.755295	0.624203	0.833938	S100A9	chr1-153540166-153543560 _ S100A9
2	chr1-153544258-153551678	3.95477	0.969613	0.309019	0.755295	0.624203	0.833938	S100A9	chr1-153544258-153551678 _ S100A9
2	chr1-153565306-153569181	3.95477	0.969613	0.309019	0.755295	0.624203	0.833938	S100A9	chr1-153565306-153569181 _ S100A9
2	chr1-153771475-153776680	3.95477	0.969613	0.309019	0.755295	0.624203	0.833938	S100A9	chr1-153771475-153776680 _ S100A9
2	chr1-153514839-153516567	1.07598	0.0983241	0.0163	0.107481	0.123441	0.243847	S100A12	chr1-153514839-153516567 _ S100A12
2	chr1-153531947-153538846	1.07598	0.0983241	0.0163	0.107481	0.123441	0.243847	S100A12	chr1-153531947-153538846 _ S100A12
2	chr1-153540166-153543560	1.07598	0.0983241	0.0163	0.107481	0.123441	0.243847	S100A12	chr1-153540166-153543560 _ S100A12
2	chr1-153544258-153551678	1.07598	0.0983241	0.0163	0.107481	0.123441	0.243847	S100A12	chr1-153544258-153551678 _ S100A12
2	chr1-153565306-153569181	1.07598	0.0983241	0.0163	0.107481	0.123441	0.243847	S100A12	chr1-153565306-153569181 _ S100A12
2	chr1-153771475-153776680	1.07598	0.0983241	0.0163	0.107481	0.123441	0.243847	S100A12	chr1-153771475-153776680 _ S100A12
2	chr1-153531947-153538846	4.29792	1.11693	0.291175	0.891329	0.905006	1.31893	S100A8	chr1-153531947-153538846 _ S100A8
2	chr1-153540166-153543560	4.29792	1.11693	0.291175	0.891329	0.905006	1.31893	S100A8	chr1-153540166-153543560 _ S100A8
2	chr1-153544258-153551678	4.29792	1.11693	0.291175	0.891329	0.905006	1.31893	S100A8	chr1-153544258-153551678 _ S100A8
2	chr1-153565306-153569181	4.29792	1.11693	0.291175	0.891329	0.905006	1.31893	S100A8	chr1-153565306-153569181 _ S100A8
2	chr1-153771475-153776680	4.29792	1.11693	0.291175	0.891329	0.905006	1.31893	S100A8	chr1-153771475-153776680 _ S100A8
2	chr1-153525236-153527155	1.01715	1.64888	1.69138	0.878454	0.546894	0.162988	ILF2	chr1-153525236-153527155 _ ILF2
2	chr1-153531947-153538846	2.78762	3.88729	4.07813	3.0815	1.22873	2.43687	S100A6	chr1-153531947-153538846 _ S100A6
2	chr1-153531947-153538846	3.0546	3.71921	3.32026	1.85787	0.754396	1.13126	S100A4	chr1-153531947-153538846 _ S100A4
2	chr1-153531947-153538846	0.332453	0.441741	0.396458	0.273885	0.124692	0.0930396	SNAPIN	chr1-153531947-153538846 _ SNAPIN
2	chr1-153531947-153538846	1.01715	1.64888	1.69138	0.878454	0.546894	0.162988	ILF2	chr1-153531947-153538846 _ ILF2
2	chr1-153531947-153538846	0.0935539	0.0347479	0.00467901	0.00789599	0.00170517	0.0047018	SLC27A3	chr1-153531947-153538846 _ SLC27A3
2	chr1-153531947-153538846	0.343857	0.190628	0.157625	0.166118	0.119271	0.0758887	GATAD2B	chr1-153531947-153538846 _ GATAD2B
2	chr1-153531947-153538846	0.291773	0.138472	0.126512	0.0859726	0.0440148	0.0109828	DENND4B	chr1-153531947-153538846 _ DENND4B
2	chr1-153531947-153538846	0.221108	0.314859	0.257895	0.18096	0.0448273	0.062289	SLC39A1	chr1-153531947-153538846 _ SLC39A1
2	chr1-153531947-153538846	1.1901	1.33532	1.30411	1.05634	0.787794	0.837486	JTB	chr1-153531947-153538846 _ JTB
2	chr1-153531947-153538846	0.547303	0.759445	0.64896	0.49991	0.243948	0.109593	RAB13	chr1-153531947-153538846 _ RAB13
2	chr1-153531947-153538846	3.57755	3.48667	3.47017	3.69895	2.93096	2.85426	RPS27	chr1-153531947-153538846 _ RPS27
2	chr1-153540166-153543560	2.78762	3.88729	4.07813	3.0815	1.22873	2.43687	S100A6	chr1-153540166-153543560 _ S100A6
2	chr1-153544258-153551678	2.78762	3.88729	4.07813	3.0815	1.22873	2.43687	S100A6	chr1-153544258-153551678 _ S100A6
2	chr1-153645918-153650361	2.78762	3.88729	4.07813	3.0815	1.22873	2.43687	S100A6	chr1-153645918-153650361 _ S100A6
2	chr1-153771475-153776680	2.78762	3.88729	4.07813	3.0815	1.22873	2.43687	S100A6	chr1-153771475-153776680 _ S100A6
2	chr1-153880789-153883798	2.78762	3.88729	4.07813	3.0815	1.22873	2.43687	S100A6	chr1-153880789-153883798 _ S100A6
2	chr1-153943904-153947602	2.78762	3.88729	4.07813	3.0815	1.22873	2.43687	S100A6	chr1-153943904-153947602 _ S100A6
2	chr1-153966031-153969266	2.78762	3.88729	4.07813	3.0815	1.22873	2.43687	S100A6	chr1-153966031-153969266 _ S100A6
2	chr1-153540166-153543560	3.0546	3.71921	3.32026	1.85787	0.754396	1.13126	S100A4	chr1-153540166-153543560 _ S100A4
2	chr1-153540166-153543560	0.332453	0.441741	0.396458	0.273885	0.124692	0.0930396	SNAPIN	chr1-153540166-153543560 _ SNAPIN
2	chr1-153540166-153543560	0.0935539	0.0347479	0.00467901	0.00789599	0.00170517	0.0047018	SLC27A3	chr1-153540166-153543560 _ SLC27A3
2	chr1-153540166-153543560	0.291773	0.138472	0.126512	0.0859726	0.0440148	0.0109828	DENND4B	chr1-153540166-153543560 _ DENND4B
2	chr1-153540166-153543560	1.1901	1.33532	1.30411	1.05634	0.787794	0.837486	JTB	chr1-153540166-153543560 _ JTB
2	chr1-153540166-153543560	0.547303	0.759445	0.64896	0.49991	0.243948	0.109593	RAB13	chr1-153540166-153543560 _ RAB13
2	chr1-153540166-153543560	3.57755	3.48667	3.47017	3.69895	2.93096	2.85426	RPS27	chr1-153540166-153543560 _ RPS27
2	chr1-153544258-153551678	3.0546	3.71921	3.32026	1.85787	0.754396	1.13126	S100A4	chr1-153544258-153551678 _ S100A4
2	chr1-153544258-153551678	0.332453	0.441741	0.396458	0.273885	0.124692	0.0930396	SNAPIN	chr1-153544258-153551678 _ SNAPIN
2	chr1-153544258-153551678	1.01715	1.64888	1.69138	0.878454	0.546894	0.162988	ILF2	chr1-153544258-153551678 _ ILF2
2	chr1-153544258-153551678	0.0935539	0.0347479	0.00467901	0.00789599	0.00170517	0.0047018	SLC27A3	chr1-153544258-153551678 _ SLC27A3
2	chr1-153544258-153551678	0.343857	0.190628	0.157625	0.166118	0.119271	0.0758887	GATAD2B	chr1-153544258-153551678 _ GATAD2B
2	chr1-153544258-153551678	0.291773	0.138472	0.126512	0.0859726	0.0440148	0.0109828	DENND4B	chr1-153544258-153551678 _ DENND4B
2	chr1-153544258-153551678	0.221108	0.314859	0.257895	0.18096	0.0448273	0.062289	SLC39A1	chr1-153544258-153551678 _ SLC39A1
2	chr1-153544258-153551678	1.1901	1.33532	1.30411	1.05634	0.787794	0.837486	JTB	chr1-153544258-153551678 _ JTB
2	chr1-153544258-153551678	0.547303	0.759445	0.64896	0.49991	0.243948	0.109593	RAB13	chr1-153544258-153551678 _ RAB13
2	chr1-153544258-153551678	3.57755	3.48667	3.47017	3.69895	2.93096	2.85426	RPS27	chr1-153544258-153551678 _ RPS27
2	chr1-153645918-153650361	3.0546	3.71921	3.32026	1.85787	0.754396	1.13126	S100A4	chr1-153645918-153650361 _ S100A4
2	chr1-153771475-153776680	3.0546	3.71921	3.32026	1.85787	0.754396	1.13126	S100A4	chr1-153771475-153776680 _ S100A4
2	chr1-153943904-153947602	3.0546	3.71921	3.32026	1.85787	0.754396	1.13126	S100A4	chr1-153943904-153947602 _ S100A4
2	chr1-153565306-153569181	0.0935539	0.0347479	0.00467901	0.00789599	0.00170517	0.0047018	SLC27A3	chr1-153565306-153569181 _ SLC27A3
2	chr1-153565306-153569181	0.291773	0.138472	0.126512	0.0859726	0.0440148	0.0109828	DENND4B	chr1-153565306-153569181 _ DENND4B
2	chr1-153565306-153569181	1.1901	1.33532	1.30411	1.05634	0.787794	0.837486	JTB	chr1-153565306-153569181 _ JTB
2	chr1-153565306-153569181	3.57755	3.48667	3.47017	3.69895	2.93096	2.85426	RPS27	chr1-153565306-153569181 _ RPS27
2	chr1-153645918-153650361	0.332453	0.441741	0.396458	0.273885	0.124692	0.0930396	SNAPIN	chr1-153645918-153650361 _ SNAPIN
2	chr1-153645918-153650361	1.01715	1.64888	1.69138	0.878454	0.546894	0.162988	ILF2	chr1-153645918-153650361 _ ILF2
2	chr1-153645918-153650361	1.1901	1.33532	1.30411	1.05634	0.787794	0.837486	JTB	chr1-153645918-153650361 _ JTB
2	chr1-153645918-153650361	0.547303	0.759445	0.64896	0.49991	0.243948	0.109593	RAB13	chr1-153645918-153650361 _ RAB13
2	chr1-153645918-153650361	3.57755	3.48667	3.47017	3.69895	2.93096	2.85426	RPS27	chr1-153645918-153650361 _ RPS27
2	chr1-153771475-153776680	0.332453	0.441741	0.396458	0.273885	0.124692	0.0930396	SNAPIN	chr1-153771475-153776680 _ SNAPIN
2	chr1-153943904-153947602	0.332453	0.441741	0.396458	0.273885	0.124692	0.0930396	SNAPIN	chr1-153943904-153947602 _ SNAPIN
2	chr1-153966031-153969266	0.332453	0.441741	0.396458	0.273885	0.124692	0.0930396	SNAPIN	chr1-153966031-153969266 _ SNAPIN
2	chr1-153697397-153699545	1.01715	1.64888	1.69138	0.878454	0.546894	0.162988	ILF2	chr1-153697397-153699545 _ ILF2
2	chr1-153880789-153883798	1.01715	1.64888	1.69138	0.878454	0.546894	0.162988	ILF2	chr1-153880789-153883798 _ ILF2
2	chr1-153966031-153969266	1.01715	1.64888	1.69138	0.878454	0.546894	0.162988	ILF2	chr1-153966031-153969266 _ ILF2
2	chr1-153670145-153672798	3.57755	3.48667	3.47017	3.69895	2.93096	2.85426	RPS27	chr1-153670145-153672798 _ RPS27
2	chr1-153677433-153680730	0.291773	0.138472	0.126512	0.0859726	0.0440148	0.0109828	DENND4B	chr1-153677433-153680730 _ DENND4B
2	chr1-153771475-153776680	0.0935539	0.0347479	0.00467901	0.00789599	0.00170517	0.0047018	SLC27A3	chr1-153771475-153776680 _ SLC27A3
2	chr1-153771475-153776680	0.343857	0.190628	0.157625	0.166118	0.119271	0.0758887	GATAD2B	chr1-153771475-153776680 _ GATAD2B
2	chr1-153771475-153776680	0.291773	0.138472	0.126512	0.0859726	0.0440148	0.0109828	DENND4B	chr1-153771475-153776680 _ DENND4B
2	chr1-153771475-153776680	0.221108	0.314859	0.257895	0.18096	0.0448273	0.062289	SLC39A1	chr1-153771475-153776680 _ SLC39A1
2	chr1-153771475-153776680	1.1901	1.33532	1.30411	1.05634	0.787794	0.837486	JTB	chr1-153771475-153776680 _ JTB
2	chr1-153771475-153776680	0.547303	0.759445	0.64896	0.49991	0.243948	0.109593	RAB13	chr1-153771475-153776680 _ RAB13
2	chr1-153771475-153776680	3.57755	3.48667	3.47017	3.69895	2.93096	2.85426	RPS27	chr1-153771475-153776680 _ RPS27
2	chr1-153771475-153776680	2.38504	1.78492	1.61873	1.08332	0.914698	0.478703	TPM3	chr1-153771475-153776680 _ TPM3
2	chr1-153771475-153776680	0.478131	0.535868	0.585088	0.342259	0.152171	0.0837171	UBAP2L	chr1-153771475-153776680 _ UBAP2L
2	chr1-153771475-153776680	0.749813	0.964969	0.899966	0.676941	0.491009	0.486906	C1orf43	chr1-153771475-153776680 _ C1orf43
2	chr1-153943904-153947602	0.0935539	0.0347479	0.00467901	0.00789599	0.00170517	0.0047018	SLC27A3	chr1-153943904-153947602 _ SLC27A3
2	chr1-154176289-154183947	0.0935539	0.0347479	0.00467901	0.00789599	0.00170517	0.0047018	SLC27A3	chr1-154176289-154183947 _ SLC27A3
2	chr1-153782902-153784447	3.57755	3.48667	3.47017	3.69895	2.93096	2.85426	RPS27	chr1-153782902-153784447 _ RPS27
2	chr1-153782902-153784447	0.716982	0.888586	0.897587	0.756765	0.572022	0.288121	HAX1	chr1-153782902-153784447 _ HAX1
2	chr1-153880789-153883798	1.1901	1.33532	1.30411	1.05634	0.787794	0.837486	JTB	chr1-153880789-153883798 _ JTB
2	chr1-153880789-153883798	3.57755	3.48667	3.47017	3.69895	2.93096	2.85426	RPS27	chr1-153880789-153883798 _ RPS27
2	chr1-153880789-153883798	0.478131	0.535868	0.585088	0.342259	0.152171	0.0837171	UBAP2L	chr1-153880789-153883798 _ UBAP2L
2	chr1-153880789-153883798	0.749813	0.964969	0.899966	0.676941	0.491009	0.486906	C1orf43	chr1-153880789-153883798 _ C1orf43
2	chr1-153880789-153883798	0.716982	0.888586	0.897587	0.756765	0.572022	0.288121	HAX1	chr1-153880789-153883798 _ HAX1
2	chr1-153943904-153947602	0.343857	0.190628	0.157625	0.166118	0.119271	0.0758887	GATAD2B	chr1-153943904-153947602 _ GATAD2B
2	chr1-154176289-154183947	0.343857	0.190628	0.157625	0.166118	0.119271	0.0758887	GATAD2B	chr1-154176289-154183947 _ GATAD2B
2	chr1-153943904-153947602	0.291773	0.138472	0.126512	0.0859726	0.0440148	0.0109828	DENND4B	chr1-153943904-153947602 _ DENND4B
2	chr1-153943904-153947602	0.221108	0.314859	0.257895	0.18096	0.0448273	0.062289	SLC39A1	chr1-153943904-153947602 _ SLC39A1
2	chr1-153943904-153947602	1.1901	1.33532	1.30411	1.05634	0.787794	0.837486	JTB	chr1-153943904-153947602 _ JTB
2	chr1-153943904-153947602	0.547303	0.759445	0.64896	0.49991	0.243948	0.109593	RAB13	chr1-153943904-153947602 _ RAB13
2	chr1-153943904-153947602	3.57755	3.48667	3.47017	3.69895	2.93096	2.85426	RPS27	chr1-153943904-153947602 _ RPS27
2	chr1-153943904-153947602	2.38504	1.78492	1.61873	1.08332	0.914698	0.478703	TPM3	chr1-153943904-153947602 _ TPM3
2	chr1-153943904-153947602	0.478131	0.535868	0.585088	0.342259	0.152171	0.0837171	UBAP2L	chr1-153943904-153947602 _ UBAP2L
2	chr1-153943904-153947602	0.749813	0.964969	0.899966	0.676941	0.491009	0.486906	C1orf43	chr1-153943904-153947602 _ C1orf43
2	chr1-153943904-153947602	0.716982	0.888586	0.897587	0.756765	0.572022	0.288121	HAX1	chr1-153943904-153947602 _ HAX1
2	chr1-153943904-153947602	0.649829	0.0411687	0.013487	0.0129009	0.00603323	0.00914448	IL6R	chr1-153943904-153947602 _ IL6R
2	chr1-154176289-154183947	0.291773	0.138472	0.126512	0.0859726	0.0440148	0.0109828	DENND4B	chr1-154176289-154183947 _ DENND4B
2	chr1-153966031-153969266	1.1901	1.33532	1.30411	1.05634	0.787794	0.837486	JTB	chr1-153966031-153969266 _ JTB
2	chr1-153966031-153969266	0.547303	0.759445	0.64896	0.49991	0.243948	0.109593	RAB13	chr1-153966031-153969266 _ RAB13
2	chr1-153966031-153969266	3.57755	3.48667	3.47017	3.69895	2.93096	2.85426	RPS27	chr1-153966031-153969266 _ RPS27
2	chr1-153966031-153969266	2.38504	1.78492	1.61873	1.08332	0.914698	0.478703	TPM3	chr1-153966031-153969266 _ TPM3
2	chr1-153966031-153969266	0.478131	0.535868	0.585088	0.342259	0.152171	0.0837171	UBAP2L	chr1-153966031-153969266 _ UBAP2L
2	chr1-153966031-153969266	0.749813	0.964969	0.899966	0.676941	0.491009	0.486906	C1orf43	chr1-153966031-153969266 _ C1orf43
2	chr1-153966031-153969266	0.716982	0.888586	0.897587	0.756765	0.572022	0.288121	HAX1	chr1-153966031-153969266 _ HAX1
2	chr1-153984044-153987592	1.1901	1.33532	1.30411	1.05634	0.787794	0.837486	JTB	chr1-153984044-153987592 _ JTB
2	chr1-154176289-154183947	1.1901	1.33532	1.30411	1.05634	0.787794	0.837486	JTB	chr1-154176289-154183947 _ JTB
2	chr1-153984044-153987592	3.57755	3.48667	3.47017	3.69895	2.93096	2.85426	RPS27	chr1-153984044-153987592 _ RPS27
2	chr1-153984044-153987592	0.749813	0.964969	0.899966	0.676941	0.491009	0.486906	C1orf43	chr1-153984044-153987592 _ C1orf43
2	chr1-153984044-153987592	0.716982	0.888586	0.897587	0.756765	0.572022	0.288121	HAX1	chr1-153984044-153987592 _ HAX1
2	chr1-154176289-154183947	3.57755	3.48667	3.47017	3.69895	2.93096	2.85426	RPS27	chr1-154176289-154183947 _ RPS27
2	chr1-154270995-154273330	3.57755	3.48667	3.47017	3.69895	2.93096	2.85426	RPS27	chr1-154270995-154273330 _ RPS27
2	chr1-154384407-154387330	3.57755	3.48667	3.47017	3.69895	2.93096	2.85426	RPS27	chr1-154384407-154387330 _ RPS27
2	chr1-154176289-154183947	2.38504	1.78492	1.61873	1.08332	0.914698	0.478703	TPM3	chr1-154176289-154183947 _ TPM3
2	chr1-154176289-154183947	0.749813	0.964969	0.899966	0.676941	0.491009	0.486906	C1orf43	chr1-154176289-154183947 _ C1orf43
2	chr1-154176289-154183947	0.716982	0.888586	0.897587	0.756765	0.572022	0.288121	HAX1	chr1-154176289-154183947 _ HAX1
2	chr1-154176289-154183947	0.649829	0.0411687	0.013487	0.0129009	0.00603323	0.00914448	IL6R	chr1-154176289-154183947 _ IL6R
2	chr1-154176289-154183947	0.438534	0.221617	0.235171	0.180253	0.0986686	0.116509	UBE2Q1	chr1-154176289-154183947 _ UBE2Q1
2	chr1-154176289-154183947	0.747563	0.456111	0.422077	0.392561	0.230183	0.187981	ADAR	chr1-154176289-154183947 _ ADAR
2	chr1-154557029-154560148	2.38504	1.78492	1.61873	1.08332	0.914698	0.478703	TPM3	chr1-154557029-154560148 _ TPM3
2	chr1-154574661-154578745	2.38504	1.78492	1.61873	1.08332	0.914698	0.478703	TPM3	chr1-154574661-154578745 _ TPM3
2	chr1-154574661-154578745	0.478131	0.535868	0.585088	0.342259	0.152171	0.0837171	UBAP2L	chr1-154574661-154578745 _ UBAP2L
2	chr1-154557029-154560148	0.749813	0.964969	0.899966	0.676941	0.491009	0.486906	C1orf43	chr1-154557029-154560148 _ C1orf43
2	chr1-154574661-154578745	0.749813	0.964969	0.899966	0.676941	0.491009	0.486906	C1orf43	chr1-154574661-154578745 _ C1orf43
2	chr1-154324175-154330050	0.716982	0.888586	0.897587	0.756765	0.572022	0.288121	HAX1	chr1-154324175-154330050 _ HAX1
2	chr1-154384407-154387330	0.716982	0.888586	0.897587	0.756765	0.572022	0.288121	HAX1	chr1-154384407-154387330 _ HAX1
2	chr1-154557029-154560148	0.716982	0.888586	0.897587	0.756765	0.572022	0.288121	HAX1	chr1-154557029-154560148 _ HAX1
2	chr1-154626610-154629770	0.716982	0.888586	0.897587	0.756765	0.572022	0.288121	HAX1	chr1-154626610-154629770 _ HAX1
2	chr1-154574661-154578745	0.649829	0.0411687	0.013487	0.0129009	0.00603323	0.00914448	IL6R	chr1-154574661-154578745 _ IL6R
2	chr1-154557029-154560148	0.438534	0.221617	0.235171	0.180253	0.0986686	0.116509	UBE2Q1	chr1-154557029-154560148 _ UBE2Q1
2	chr1-154557029-154560148	0.747563	0.456111	0.422077	0.392561	0.230183	0.187981	ADAR	chr1-154557029-154560148 _ ADAR
2	chr1-154557029-154560148	1.12352	0.939392	1.02902	1.17298	1.09818	0.369189	CKS1B	chr1-154557029-154560148 _ CKS1B
2	chr1-154557029-154560148	0.324538	0.193573	0.137383	0.0656523	0.0651504	0.0142438	ADAM15	chr1-154557029-154560148 _ ADAM15
2	chr1-154574661-154578745	0.438534	0.221617	0.235171	0.180253	0.0986686	0.116509	UBE2Q1	chr1-154574661-154578745 _ UBE2Q1
2	chr1-154574661-154578745	0.747563	0.456111	0.422077	0.392561	0.230183	0.187981	ADAR	chr1-154574661-154578745 _ ADAR
2	chr1-154574661-154578745	0.331957	0.0725238	0.0474043	0.126135	0.0529008	0.120407	ZBTB7B	chr1-154574661-154578745 _ ZBTB7B
2	chr1-155060733-155064515	0.747563	0.456111	0.422077	0.392561	0.230183	0.187981	ADAR	chr1-155060733-155064515 _ ADAR
2	chr1-154883597-154884603	1.12352	0.939392	1.02902	1.17298	1.09818	0.369189	CKS1B	chr1-154883597-154884603 _ CKS1B
2	chr1-154883597-154884603	1.29962	0.892164	1.19235	0.697407	0.62029	0.219062	KRTCAP2	chr1-154883597-154884603 _ KRTCAP2
2	chr1-154883597-154884603	0.428913	0.667562	0.725753	0.333987	0.106302	0.084648	MTX1	chr1-154883597-154884603 _ MTX1
2	chr1-154883597-154884603	0.110246	0.229732	0.176775	0.0655385	0.0128753	0.0116871	FAM189B	chr1-154883597-154884603 _ FAM189B
2	chr1-154883597-154884603	0.830143	1.18025	1.23189	0.88342	0.514527	0.0944445	FDPS	chr1-154883597-154884603 _ FDPS
2	chr1-154940257-154945210	0.331957	0.0725238	0.0474043	0.126135	0.0529008	0.120407	ZBTB7B	chr1-154940257-154945210 _ ZBTB7B
2	chr1-154960547-154963188	1.12352	0.939392	1.02902	1.17298	1.09818	0.369189	CKS1B	chr1-154960547-154963188 _ CKS1B
2	chr1-154982463-154985133	1.12352	0.939392	1.02902	1.17298	1.09818	0.369189	CKS1B	chr1-154982463-154985133 _ CKS1B
2	chr1-155050000-155053573	1.12352	0.939392	1.02902	1.17298	1.09818	0.369189	CKS1B	chr1-155050000-155053573 _ CKS1B
2	chr1-155192024-155196711	1.12352	0.939392	1.02902	1.17298	1.09818	0.369189	CKS1B	chr1-155192024-155196711 _ CKS1B
2	chr1-155206579-155211153	1.12352	0.939392	1.02902	1.17298	1.09818	0.369189	CKS1B	chr1-155206579-155211153 _ CKS1B
2	chr1-155226290-155228365	1.12352	0.939392	1.02902	1.17298	1.09818	0.369189	CKS1B	chr1-155226290-155228365 _ CKS1B
2	chr1-155240721-155245457	1.12352	0.939392	1.02902	1.17298	1.09818	0.369189	CKS1B	chr1-155240721-155245457 _ CKS1B
2	chr1-155261286-155263412	1.12352	0.939392	1.02902	1.17298	1.09818	0.369189	CKS1B	chr1-155261286-155263412 _ CKS1B
2	chr1-155319513-155326863	1.12352	0.939392	1.02902	1.17298	1.09818	0.369189	CKS1B	chr1-155319513-155326863 _ CKS1B
2	chr1-154982463-154985133	1.29962	0.892164	1.19235	0.697407	0.62029	0.219062	KRTCAP2	chr1-154982463-154985133 _ KRTCAP2
2	chr1-155319513-155326863	0.331957	0.0725238	0.0474043	0.126135	0.0529008	0.120407	ZBTB7B	chr1-155319513-155326863 _ ZBTB7B
2	chr1-155060733-155064515	0.324538	0.193573	0.137383	0.0656523	0.0651504	0.0142438	ADAM15	chr1-155060733-155064515 _ ADAM15
2	chr1-155192024-155196711	0.324538	0.193573	0.137383	0.0656523	0.0651504	0.0142438	ADAM15	chr1-155192024-155196711 _ ADAM15
2	chr1-155226290-155228365	0.324538	0.193573	0.137383	0.0656523	0.0651504	0.0142438	ADAM15	chr1-155226290-155228365 _ ADAM15
2	chr1-155240721-155245457	0.324538	0.193573	0.137383	0.0656523	0.0651504	0.0142438	ADAM15	chr1-155240721-155245457 _ ADAM15
2	chr1-155261286-155263412	0.324538	0.193573	0.137383	0.0656523	0.0651504	0.0142438	ADAM15	chr1-155261286-155263412 _ ADAM15
2	chr1-155319513-155326863	0.324538	0.193573	0.137383	0.0656523	0.0651504	0.0142438	ADAM15	chr1-155319513-155326863 _ ADAM15
2	chr1-155060733-155064515	1.29962	0.892164	1.19235	0.697407	0.62029	0.219062	KRTCAP2	chr1-155060733-155064515 _ KRTCAP2
2	chr1-155060733-155064515	0.658961	0.390639	0.282811	0.366968	0.282301	0.290572	ASH1L	chr1-155060733-155064515 _ ASH1L
2	chr1-155192024-155196711	0.00712345	0.0117229	0.00418504	0.00160927	0.000315344	0.00393009	EFNA3	chr1-155192024-155196711 _ EFNA3
2	chr1-155192024-155196711	0.268877	0.397967	0.448113	0.159837	0.0961675	0.0576065	SLC50A1	chr1-155192024-155196711 _ SLC50A1
2	chr1-155192024-155196711	0.64495	0.594325	0.486153	0.359324	0.203305	0.152288	DPM3	chr1-155192024-155196711 _ DPM3
2	chr1-155226290-155228365	0.64495	0.594325	0.486153	0.359324	0.203305	0.152288	DPM3	chr1-155226290-155228365 _ DPM3
2	chr1-155240721-155245457	0.64495	0.594325	0.486153	0.359324	0.203305	0.152288	DPM3	chr1-155240721-155245457 _ DPM3
2	chr1-155261286-155263412	0.64495	0.594325	0.486153	0.359324	0.203305	0.152288	DPM3	chr1-155261286-155263412 _ DPM3
2	chr1-155319513-155326863	0.64495	0.594325	0.486153	0.359324	0.203305	0.152288	DPM3	chr1-155319513-155326863 _ DPM3
2	chr1-155192024-155196711	1.29962	0.892164	1.19235	0.697407	0.62029	0.219062	KRTCAP2	chr1-155192024-155196711 _ KRTCAP2
2	chr1-155206579-155211153	1.29962	0.892164	1.19235	0.697407	0.62029	0.219062	KRTCAP2	chr1-155206579-155211153 _ KRTCAP2
2	chr1-155226290-155228365	1.29962	0.892164	1.19235	0.697407	0.62029	0.219062	KRTCAP2	chr1-155226290-155228365 _ KRTCAP2
2	chr1-155240721-155245457	1.29962	0.892164	1.19235	0.697407	0.62029	0.219062	KRTCAP2	chr1-155240721-155245457 _ KRTCAP2
2	chr1-155261286-155263412	1.29962	0.892164	1.19235	0.697407	0.62029	0.219062	KRTCAP2	chr1-155261286-155263412 _ KRTCAP2
2	chr1-155319513-155326863	1.29962	0.892164	1.19235	0.697407	0.62029	0.219062	KRTCAP2	chr1-155319513-155326863 _ KRTCAP2
2	chr1-155609481-155610475	1.29962	0.892164	1.19235	0.697407	0.62029	0.219062	KRTCAP2	chr1-155609481-155610475 _ KRTCAP2
2	chr1-155172449-155177517	0.658961	0.390639	0.282811	0.366968	0.282301	0.290572	ASH1L	chr1-155172449-155177517 _ ASH1L
2	chr1-155192024-155196711	0.428913	0.667562	0.725753	0.333987	0.106302	0.084648	MTX1	chr1-155192024-155196711 _ MTX1
2	chr1-155192024-155196711	0.110246	0.229732	0.176775	0.0655385	0.0128753	0.0116871	FAM189B	chr1-155192024-155196711 _ FAM189B
2	chr1-155192024-155196711	0.29819	0.304277	0.320348	0.119218	0.0123501	0.0593535	SCAMP3	chr1-155192024-155196711 _ SCAMP3
2	chr1-155192024-155196711	0.830143	1.18025	1.23189	0.88342	0.514527	0.0944445	FDPS	chr1-155192024-155196711 _ FDPS
2	chr1-155192024-155196711	0.104974	0.20694	0.170694	0.151868	0.0455293	0.020955	RUSC1	chr1-155192024-155196711 _ RUSC1
2	chr1-155192024-155196711	0.658961	0.390639	0.282811	0.366968	0.282301	0.290572	ASH1L	chr1-155192024-155196711 _ ASH1L
2	chr1-155192024-155196711	0.513455	0.710226	0.730429	0.503378	0.304001	0.15032	DAP3	chr1-155192024-155196711 _ DAP3
2	chr1-155261286-155263412	0.428913	0.667562	0.725753	0.333987	0.106302	0.084648	MTX1	chr1-155261286-155263412 _ MTX1
2	chr1-155226290-155228365	0.31664	0.115447	0.099989	0.0534635	0.0208606	0.0137105	GBA	chr1-155226290-155228365 _ GBA
2	chr1-155226290-155228365	0.830143	1.18025	1.23189	0.88342	0.514527	0.0944445	FDPS	chr1-155226290-155228365 _ FDPS
2	chr1-155226290-155228365	0.658961	0.390639	0.282811	0.366968	0.282301	0.290572	ASH1L	chr1-155226290-155228365 _ ASH1L
2	chr1-155226290-155228365	0.513455	0.710226	0.730429	0.503378	0.304001	0.15032	DAP3	chr1-155226290-155228365 _ DAP3
2	chr1-155240721-155245457	0.31664	0.115447	0.099989	0.0534635	0.0208606	0.0137105	GBA	chr1-155240721-155245457 _ GBA
2	chr1-155240721-155245457	0.830143	1.18025	1.23189	0.88342	0.514527	0.0944445	FDPS	chr1-155240721-155245457 _ FDPS
2	chr1-155240721-155245457	0.658961	0.390639	0.282811	0.366968	0.282301	0.290572	ASH1L	chr1-155240721-155245457 _ ASH1L
2	chr1-155240721-155245457	0.513455	0.710226	0.730429	0.503378	0.304001	0.15032	DAP3	chr1-155240721-155245457 _ DAP3
2	chr1-155261286-155263412	0.31664	0.115447	0.099989	0.0534635	0.0208606	0.0137105	GBA	chr1-155261286-155263412 _ GBA
2	chr1-155319513-155326863	0.31664	0.115447	0.099989	0.0534635	0.0208606	0.0137105	GBA	chr1-155319513-155326863 _ GBA
2	chr1-155744179-155746046	0.31664	0.115447	0.099989	0.0534635	0.0208606	0.0137105	GBA	chr1-155744179-155746046 _ GBA
2	chr1-155261286-155263412	0.29819	0.304277	0.320348	0.119218	0.0123501	0.0593535	SCAMP3	chr1-155261286-155263412 _ SCAMP3
2	chr1-155261286-155263412	0.830143	1.18025	1.23189	0.88342	0.514527	0.0944445	FDPS	chr1-155261286-155263412 _ FDPS
2	chr1-155261286-155263412	0.658961	0.390639	0.282811	0.366968	0.282301	0.290572	ASH1L	chr1-155261286-155263412 _ ASH1L
2	chr1-155261286-155263412	0.513455	0.710226	0.730429	0.503378	0.304001	0.15032	DAP3	chr1-155261286-155263412 _ DAP3
2	chr1-155744179-155746046	0.29819	0.304277	0.320348	0.119218	0.0123501	0.0593535	SCAMP3	chr1-155744179-155746046 _ SCAMP3
2	chr1-155319513-155326863	0.830143	1.18025	1.23189	0.88342	0.514527	0.0944445	FDPS	chr1-155319513-155326863 _ FDPS
2	chr1-155744179-155746046	0.830143	1.18025	1.23189	0.88342	0.514527	0.0944445	FDPS	chr1-155744179-155746046 _ FDPS
2	chr1-155761493-155762875	0.830143	1.18025	1.23189	0.88342	0.514527	0.0944445	FDPS	chr1-155761493-155762875 _ FDPS
2	chr1-155319513-155326863	0.658961	0.390639	0.282811	0.366968	0.282301	0.290572	ASH1L	chr1-155319513-155326863 _ ASH1L
2	chr1-155319513-155326863	0.513455	0.710226	0.730429	0.503378	0.304001	0.15032	DAP3	chr1-155319513-155326863 _ DAP3
2	chr1-155744179-155746046	0.658961	0.390639	0.282811	0.366968	0.282301	0.290572	ASH1L	chr1-155744179-155746046 _ ASH1L
2	chr1-155858536-155861147	0.658961	0.390639	0.282811	0.366968	0.282301	0.290572	ASH1L	chr1-155858536-155861147 _ ASH1L
2	chr1-155966116-155971437	0.658961	0.390639	0.282811	0.366968	0.282301	0.290572	ASH1L	chr1-155966116-155971437 _ ASH1L
2	chr1-155988950-155991719	0.658961	0.390639	0.282811	0.366968	0.282301	0.290572	ASH1L	chr1-155988950-155991719 _ ASH1L
2	chr1-156052723-156056842	0.658961	0.390639	0.282811	0.366968	0.282301	0.290572	ASH1L	chr1-156052723-156056842 _ ASH1L
2	chr1-155744179-155746046	0.513455	0.710226	0.730429	0.503378	0.304001	0.15032	DAP3	chr1-155744179-155746046 _ DAP3
2	chr1-155761493-155762875	0.513455	0.710226	0.730429	0.503378	0.304001	0.15032	DAP3	chr1-155761493-155762875 _ DAP3
2	chr1-156102824-156107538	0.513455	0.710226	0.730429	0.503378	0.304001	0.15032	DAP3	chr1-156102824-156107538 _ DAP3
2	chr1-155744179-155746046	0.539485	0.274985	0.164484	0.167995	0.194051	0.127575	ARHGEF2	chr1-155744179-155746046 _ ARHGEF2
2	chr1-155744179-155746046	1.33954	1.31643	1.06579	0.655456	0.34709	0.308346	SSR2	chr1-155744179-155746046 _ SSR2
2	chr1-155744179-155746046	1.10202	0.999075	0.829107	0.485989	0.177181	0.238136	LAMTOR2	chr1-155744179-155746046 _ LAMTOR2
2	chr1-155744179-155746046	0.465576	1.4654	1.65427	1.24298	1.00265	0.800641	LMNA	chr1-155744179-155746046 _ LMNA
2	chr1-155744179-155746046	0.538465	0.664041	0.585336	0.351202	0.193231	0.0783228	PMF1	chr1-155744179-155746046 _ PMF1
2	chr1-156241103-156250081	0.331327	0.302284	0.301837	0.284229	0.144292	0.0550384	GON4L	chr1-156241103-156250081 _ GON4L
2	chr1-155966116-155971437	0.0793287	0.0179327	0.00166248	0.00916577	0.000137559	0.00219939	SYT11	chr1-155966116-155971437 _ SYT11
2	chr1-155966116-155971437	0.539485	0.274985	0.164484	0.167995	0.194051	0.127575	ARHGEF2	chr1-155966116-155971437 _ ARHGEF2
2	chr1-155966116-155971437	1.33954	1.31643	1.06579	0.655456	0.34709	0.308346	SSR2	chr1-155966116-155971437 _ SSR2
2	chr1-155966116-155971437	1.10202	0.999075	0.829107	0.485989	0.177181	0.238136	LAMTOR2	chr1-155966116-155971437 _ LAMTOR2
2	chr1-155966116-155971437	0.326784	0.0260784	0.00341406	0.00809658	0.00289359	0.00689003	SEMA4A	chr1-155966116-155971437 _ SEMA4A
2	chr1-155966116-155971437	0.124376	0.0789471	0.088433	0.0918469	0.0402931	0.045231	SMG5	chr1-155966116-155971437 _ SMG5
2	chr1-155974358-155982148	0.539485	0.274985	0.164484	0.167995	0.194051	0.127575	ARHGEF2	chr1-155974358-155982148 _ ARHGEF2
2	chr1-155988950-155991719	0.539485	0.274985	0.164484	0.167995	0.194051	0.127575	ARHGEF2	chr1-155988950-155991719 _ ARHGEF2
2	chr1-155988950-155991719	0.326784	0.0260784	0.00341406	0.00809658	0.00289359	0.00689003	SEMA4A	chr1-155988950-155991719 _ SEMA4A
2	chr1-156052723-156056842	0.539485	0.274985	0.164484	0.167995	0.194051	0.127575	ARHGEF2	chr1-156052723-156056842 _ ARHGEF2
2	chr1-156080452-156084761	0.539485	0.274985	0.164484	0.167995	0.194051	0.127575	ARHGEF2	chr1-156080452-156084761 _ ARHGEF2
2	chr1-156241103-156250081	0.539485	0.274985	0.164484	0.167995	0.194051	0.127575	ARHGEF2	chr1-156241103-156250081 _ ARHGEF2
2	chr1-156488869-156493602	0.539485	0.274985	0.164484	0.167995	0.194051	0.127575	ARHGEF2	chr1-156488869-156493602 _ ARHGEF2
2	chr1-156497873-156506068	0.539485	0.274985	0.164484	0.167995	0.194051	0.127575	ARHGEF2	chr1-156497873-156506068 _ ARHGEF2
2	chr1-156080452-156084761	1.33954	1.31643	1.06579	0.655456	0.34709	0.308346	SSR2	chr1-156080452-156084761 _ SSR2
2	chr1-156241103-156250081	1.33954	1.31643	1.06579	0.655456	0.34709	0.308346	SSR2	chr1-156241103-156250081 _ SSR2
2	chr1-156459778-156463379	1.33954	1.31643	1.06579	0.655456	0.34709	0.308346	SSR2	chr1-156459778-156463379 _ SSR2
2	chr1-156080452-156084761	1.10202	0.999075	0.829107	0.485989	0.177181	0.238136	LAMTOR2	chr1-156080452-156084761 _ LAMTOR2
2	chr1-156241103-156250081	1.10202	0.999075	0.829107	0.485989	0.177181	0.238136	LAMTOR2	chr1-156241103-156250081 _ LAMTOR2
2	chr1-156052723-156056842	0.465576	1.4654	1.65427	1.24298	1.00265	0.800641	LMNA	chr1-156052723-156056842 _ LMNA
2	chr1-156052723-156056842	0.124376	0.0789471	0.088433	0.0918469	0.0402931	0.045231	SMG5	chr1-156052723-156056842 _ SMG5
2	chr1-156080452-156084761	0.465576	1.4654	1.65427	1.24298	1.00265	0.800641	LMNA	chr1-156080452-156084761 _ LMNA
2	chr1-156102824-156107538	0.465576	1.4654	1.65427	1.24298	1.00265	0.800641	LMNA	chr1-156102824-156107538 _ LMNA
2	chr1-156241103-156250081	0.465576	1.4654	1.65427	1.24298	1.00265	0.800641	LMNA	chr1-156241103-156250081 _ LMNA
2	chr1-156459778-156463379	0.465576	1.4654	1.65427	1.24298	1.00265	0.800641	LMNA	chr1-156459778-156463379 _ LMNA
2	chr1-156080452-156084761	0.296115	0.244821	0.261233	0.178463	0.0674644	0.11086	GLMP	chr1-156080452-156084761 _ GLMP
2	chr1-156241103-156250081	0.326784	0.0260784	0.00341406	0.00809658	0.00289359	0.00689003	SEMA4A	chr1-156241103-156250081 _ SEMA4A
2	chr1-156497873-156506068	0.326784	0.0260784	0.00341406	0.00809658	0.00289359	0.00689003	SEMA4A	chr1-156497873-156506068 _ SEMA4A
2	chr1-156241103-156250081	0.538465	0.664041	0.585336	0.351202	0.193231	0.0783228	PMF1	chr1-156241103-156250081 _ PMF1
2	chr1-156459778-156463379	0.538465	0.664041	0.585336	0.351202	0.193231	0.0783228	PMF1	chr1-156459778-156463379 _ PMF1
2	chr1-156241103-156250081	0.124376	0.0789471	0.088433	0.0918469	0.0402931	0.045231	SMG5	chr1-156241103-156250081 _ SMG5
2	chr1-156241103-156250081	0.296115	0.244821	0.261233	0.178463	0.0674644	0.11086	GLMP	chr1-156241103-156250081 _ GLMP
2	chr1-156241103-156250081	0.878458	1.54102	1.72646	1.04816	0.528175	0.138001	CCT3	chr1-156241103-156250081 _ CCT3
2	chr1-156241103-156250081	0.501487	0.669158	0.602127	0.226386	0.0293474	0.0571088	NAXE	chr1-156241103-156250081 _ NAXE
2	chr1-156488869-156493602	0.124376	0.0789471	0.088433	0.0918469	0.0402931	0.045231	SMG5	chr1-156488869-156493602 _ SMG5
2	chr1-156459778-156463379	0.878458	1.54102	1.72646	1.04816	0.528175	0.138001	CCT3	chr1-156459778-156463379 _ CCT3
2	chr1-156459778-156463379	0.501487	0.669158	0.602127	0.226386	0.0293474	0.0571088	NAXE	chr1-156459778-156463379 _ NAXE
2	chr1-156459778-156463379	0.386064	0.82247	0.955756	0.277562	0.0409911	0.0272991	GPATCH4	chr1-156459778-156463379 _ GPATCH4
2	chr1-156459778-156463379	1.24852	1.26641	1.42792	1.34565	1.25293	0.676623	HDGF	chr1-156459778-156463379 _ HDGF
2	chr1-156497873-156506068	0.146419	0.106404	0.00390078	0.0903783	0.0600435	0.00825175	NTRK1	chr1-156497873-156506068 _ NTRK1
2	chr1-156497873-156506068	0.0156571	0.0271416	0.00845067	0.0974296	0.0767859	0.0252551	PEAR1	chr1-156497873-156506068 _ PEAR1
2	chr1-156590906-156593744	0.501487	0.669158	0.602127	0.226386	0.0293474	0.0571088	NAXE	chr1-156590906-156593744 _ NAXE
2	chr1-157045026-157047135	0.501487	0.669158	0.602127	0.226386	0.0293474	0.0571088	NAXE	chr1-157045026-157047135 _ NAXE
2	chr1-156599569-156602104	1.24852	1.26641	1.42792	1.34565	1.25293	0.676623	HDGF	chr1-156599569-156602104 _ HDGF
2	chr1-156656662-156662910	0.146419	0.106404	0.00390078	0.0903783	0.0600435	0.00825175	NTRK1	chr1-156656662-156662910 _ NTRK1
2	chr1-156746087-156753624	1.24852	1.26641	1.42792	1.34565	1.25293	0.676623	HDGF	chr1-156746087-156753624 _ HDGF
2	chr1-156746087-156753624	0.0156571	0.0271416	0.00845067	0.0974296	0.0767859	0.0252551	PEAR1	chr1-156746087-156753624 _ PEAR1
2	chr1-157045026-157047135	0.326987	0.396113	0.345966	0.338463	0.13091	0.209605	PRCC	chr1-157045026-157047135 _ PRCC
2	chr1-156813496-156817452	0.146419	0.106404	0.00390078	0.0903783	0.0600435	0.00825175	NTRK1	chr1-156813496-156817452 _ NTRK1
2	chr1-156813496-156817452	0.105132	0.0296134	0.0157168	0.00675777	0.0016465	0.00191655	ARHGEF11	chr1-156813496-156817452 _ ARHGEF11
2	chr1-156858494-156867373	0.146419	0.106404	0.00390078	0.0903783	0.0600435	0.00825175	NTRK1	chr1-156858494-156867373 _ NTRK1
2	chr1-156858494-156867373	0.0156571	0.0271416	0.00845067	0.0974296	0.0767859	0.0252551	PEAR1	chr1-156858494-156867373 _ PEAR1
2	chr1-157136938-157139343	0.0156571	0.0271416	0.00845067	0.0974296	0.0767859	0.0252551	PEAR1	chr1-157136938-157139343 _ PEAR1
2	chr1-157154543-157156796	0.0156571	0.0271416	0.00845067	0.0974296	0.0767859	0.0252551	PEAR1	chr1-157154543-157156796 _ PEAR1
2	chr1-157045026-157047135	0.105132	0.0296134	0.0157168	0.00675777	0.0016465	0.00191655	ARHGEF11	chr1-157045026-157047135 _ ARHGEF11
2	chr1-158147694-158151026	0.0693477	0.00478918	0.0121363	0.00475199	0.000987555	0.00131795	CD1D	chr1-158147694-158151026 _ CD1D
2	chr1-158147694-158151026	0.0270828	0.00109452	0.00296121	0.0010259	4.35215e-06	0.00024028	CD1C	chr1-158147694-158151026 _ CD1C
2	chr1-158147694-158151026	0	8.43188e-05	0.000249947	0	0	0	CD1B	chr1-158147694-158151026 _ CD1B
2	chr1-158179372-158181834	0.0693477	0.00478918	0.0121363	0.00475199	0.000987555	0.00131795	CD1D	chr1-158179372-158181834 _ CD1D
2	chr1-158179372-158181834	0.0270828	0.00109452	0.00296121	0.0010259	4.35215e-06	0.00024028	CD1C	chr1-158179372-158181834 _ CD1C
2	chr1-159921203-159926564	0.480856	0.569836	0.369124	0.188488	0.0278774	0.0482991	DUSP23	chr1-159921203-159926564 _ DUSP23
2	chr1-159935470-159938837	0.480856	0.569836	0.369124	0.188488	0.0278774	0.0482991	DUSP23	chr1-159935470-159938837 _ DUSP23
2	chr1-160095954-160099907	0.480856	0.569836	0.369124	0.188488	0.0278774	0.0482991	DUSP23	chr1-160095954-160099907 _ DUSP23
2	chr1-160095954-160099907	0.0251061	0.00211994	0.00270066	0.0028597	0.000697063	0.000615313	SLAMF8	chr1-160095954-160099907 _ SLAMF8
2	chr1-159921203-159926564	0.00740006	0.00168127	0.000649312	2.36397e-06	0	0	VSIG8	chr1-159921203-159926564 _ VSIG8
2	chr1-160046149-160047509	0.00740006	0.00168127	0.000649312	2.36397e-06	0	0	VSIG8	chr1-160046149-160047509 _ VSIG8
2	chr1-159921203-159926564	1.62386	1.90986	1.7524	0.785669	0.152549	0.146377	TAGLN2	chr1-159921203-159926564 _ TAGLN2
2	chr1-159921203-159926564	0.239303	0.157684	0.123831	0.0953072	0.033594	0.0053037	PIGM	chr1-159921203-159926564 _ PIGM
2	chr1-159921203-159926564	0.128172	0.119503	0.0615325	0.0806778	0.00841	0.0108118	PEA15	chr1-159921203-159926564 _ PEA15
2	chr1-159921203-159926564	0.134269	0.129953	0.149554	0.109097	0.0540726	0.0533129	PEX19	chr1-159921203-159926564 _ PEX19
2	chr1-159921203-159926564	0.333041	0.216134	0.161563	0.167618	0.0746487	0.028451	NCSTN	chr1-159921203-159926564 _ NCSTN
2	chr1-159921203-159926564	0.847471	0.420846	0.421458	0.431033	0.287475	0.116235	COPA	chr1-159921203-159926564 _ COPA
2	chr1-160046149-160047509	1.62386	1.90986	1.7524	0.785669	0.152549	0.146377	TAGLN2	chr1-160046149-160047509 _ TAGLN2
2	chr1-160095954-160099907	1.62386	1.90986	1.7524	0.785669	0.152549	0.146377	TAGLN2	chr1-160095954-160099907 _ TAGLN2
2	chr1-160400005-160402838	1.62386	1.90986	1.7524	0.785669	0.152549	0.146377	TAGLN2	chr1-160400005-160402838 _ TAGLN2
2	chr1-159935470-159938837	0.239303	0.157684	0.123831	0.0953072	0.033594	0.0053037	PIGM	chr1-159935470-159938837 _ PIGM
2	chr1-159935470-159938837	0.128172	0.119503	0.0615325	0.0806778	0.00841	0.0108118	PEA15	chr1-159935470-159938837 _ PEA15
2	chr1-159935470-159938837	0.847471	0.420846	0.421458	0.431033	0.287475	0.116235	COPA	chr1-159935470-159938837 _ COPA
2	chr1-160095954-160099907	3.33558e-05	0.00116169	0.000265319	0.000335343	0	0.000122191	SLAMF9	chr1-160095954-160099907 _ SLAMF9
2	chr1-160046149-160047509	0.239303	0.157684	0.123831	0.0953072	0.033594	0.0053037	PIGM	chr1-160046149-160047509 _ PIGM
2	chr1-160095954-160099907	0.239303	0.157684	0.123831	0.0953072	0.033594	0.0053037	PIGM	chr1-160095954-160099907 _ PIGM
2	chr1-160204058-160207471	0.239303	0.157684	0.123831	0.0953072	0.033594	0.0053037	PIGM	chr1-160204058-160207471 _ PIGM
2	chr1-160046149-160047509	0.847471	0.420846	0.421458	0.431033	0.287475	0.116235	COPA	chr1-160046149-160047509 _ COPA
2	chr1-160095954-160099907	0.128172	0.119503	0.0615325	0.0806778	0.00841	0.0108118	PEA15	chr1-160095954-160099907 _ PEA15
2	chr1-160095954-160099907	0.134269	0.129953	0.149554	0.109097	0.0540726	0.0533129	PEX19	chr1-160095954-160099907 _ PEX19
2	chr1-160095954-160099907	0.333041	0.216134	0.161563	0.167618	0.0746487	0.028451	NCSTN	chr1-160095954-160099907 _ NCSTN
2	chr1-160095954-160099907	0.847471	0.420846	0.421458	0.431033	0.287475	0.116235	COPA	chr1-160095954-160099907 _ COPA
2	chr1-160095954-160099907	0.986593	0.398771	0.0410433	0.0340057	0.00731546	0.00921915	CD84	chr1-160095954-160099907 _ CD84
2	chr1-160204058-160207471	0.128172	0.119503	0.0615325	0.0806778	0.00841	0.0108118	PEA15	chr1-160204058-160207471 _ PEA15
2	chr1-160204058-160207471	0.986593	0.398771	0.0410433	0.0340057	0.00731546	0.00921915	CD84	chr1-160204058-160207471 _ CD84
2	chr1-160681188-160682155	0.333041	0.216134	0.161563	0.167618	0.0746487	0.028451	NCSTN	chr1-160681188-160682155 _ NCSTN
2	chr1-160834867-160838400	0.333041	0.216134	0.161563	0.167618	0.0746487	0.028451	NCSTN	chr1-160834867-160838400 _ NCSTN
2	chr1-160681188-160682155	0.847471	0.420846	0.421458	0.431033	0.287475	0.116235	COPA	chr1-160681188-160682155 _ COPA
2	chr1-160834867-160838400	0.847471	0.420846	0.421458	0.431033	0.287475	0.116235	COPA	chr1-160834867-160838400 _ COPA
2	chr1-160834867-160838400	0.986593	0.398771	0.0410433	0.0340057	0.00731546	0.00921915	CD84	chr1-160834867-160838400 _ CD84
2	chr1-161044385-161049666	0.986593	0.398771	0.0410433	0.0340057	0.00731546	0.00921915	CD84	chr1-161044385-161049666 _ CD84
2	chr1-160681188-160682155	0.398243	0.441491	0.204388	0.0699146	0.043245	0.0441968	TSTD1	chr1-160681188-160682155 _ TSTD1
2	chr1-160834867-160838400	1.15457	0.135581	0.0194407	0.0183795	0.0097934	0.0227265	CD48	chr1-160834867-160838400 _ CD48
2	chr1-161044385-161049666	1.15457	0.135581	0.0194407	0.0183795	0.0097934	0.0227265	CD48	chr1-161044385-161049666 _ CD48
2	chr1-161082388-161084633	1.15457	0.135581	0.0194407	0.0183795	0.0097934	0.0227265	CD48	chr1-161082388-161084633 _ CD48
2	chr1-161131367-161133781	1.15457	0.135581	0.0194407	0.0183795	0.0097934	0.0227265	CD48	chr1-161131367-161133781 _ CD48
2	chr1-161013012-161014762	0	0.000305848	0.00210601	0.162965	0.264881	0.0431102	LY9	chr1-161013012-161014762 _ LY9
2	chr1-160834867-160838400	0.398243	0.441491	0.204388	0.0699146	0.043245	0.0441968	TSTD1	chr1-160834867-160838400 _ TSTD1
2	chr1-160834867-160838400	0.863145	0.18278	0.00918642	0.0271551	0.00888887	0.011649	ARHGAP30	chr1-160834867-160838400 _ ARHGAP30
2	chr1-160834867-160838400	0.98771	1.07633	0.952025	0.863633	0.584554	0.643446	UFC1	chr1-160834867-160838400 _ UFC1
2	chr1-160834867-160838400	0.79786	0.997778	0.990405	0.673148	0.522916	0.238882	NDUFS2	chr1-160834867-160838400 _ NDUFS2
2	chr1-160834867-160838400	1.9893	0.844516	0.102469	0.214654	0.122414	0.328555	FCER1G	chr1-160834867-160838400 _ FCER1G
2	chr1-161225157-161228381	0.106521	0.0495584	0.0082911	0.00220381	0.00281146	0.00341963	CD244	chr1-161225157-161228381 _ CD244
2	chr1-160949000-160949858	0.398243	0.441491	0.204388	0.0699146	0.043245	0.0441968	TSTD1	chr1-160949000-160949858 _ TSTD1
2	chr1-160949000-160949858	0.826718	1.22124	1.23019	0.809114	0.555734	0.65652	PFDN2	chr1-160949000-160949858 _ PFDN2
2	chr1-160949000-160949858	0.98771	1.07633	0.952025	0.863633	0.584554	0.643446	UFC1	chr1-160949000-160949858 _ UFC1
2	chr1-160949000-160949858	0.79786	0.997778	0.990405	0.673148	0.522916	0.238882	NDUFS2	chr1-160949000-160949858 _ NDUFS2
2	chr1-160949000-160949858	0.552514	0.83229	0.740629	0.462183	0.174801	0.0881095	SDHC	chr1-160949000-160949858 _ SDHC
2	chr1-161013012-161014762	0.0418434	0.313149	0.364137	0.660036	0.683098	0.276723	PPOX	chr1-161013012-161014762 _ PPOX
2	chr1-161013012-161014762	0.174909	0.333463	0.163937	0.271468	0.178875	0.0174149	FCGR2A	chr1-161013012-161014762 _ FCGR2A
2	chr1-161017802-161022243	0.308978	0.0961361	0.117871	0.116322	0.166471	0.0657157	F11R	chr1-161017802-161022243 _ F11R
2	chr1-161017802-161022243	0.98771	1.07633	0.952025	0.863633	0.584554	0.643446	UFC1	chr1-161017802-161022243 _ UFC1
2	chr1-161017802-161022243	0.174909	0.333463	0.163937	0.271468	0.178875	0.0174149	FCGR2A	chr1-161017802-161022243 _ FCGR2A
2	chr1-161044385-161049666	0.308978	0.0961361	0.117871	0.116322	0.166471	0.0657157	F11R	chr1-161044385-161049666 _ F11R
2	chr1-161082388-161084633	0.308978	0.0961361	0.117871	0.116322	0.166471	0.0657157	F11R	chr1-161082388-161084633 _ F11R
2	chr1-161225157-161228381	0.308978	0.0961361	0.117871	0.116322	0.166471	0.0657157	F11R	chr1-161225157-161228381 _ F11R
2	chr1-161225157-161228381	0.398243	0.441491	0.204388	0.0699146	0.043245	0.0441968	TSTD1	chr1-161225157-161228381 _ TSTD1
2	chr1-161225157-161228381	0.0633665	0.0313168	0.0412896	0.0386171	0.0381266	0.0294375	USF1	chr1-161225157-161228381 _ USF1
2	chr1-161044385-161049666	0.863145	0.18278	0.00918642	0.0271551	0.00888887	0.011649	ARHGAP30	chr1-161044385-161049666 _ ARHGAP30
2	chr1-161044385-161049666	0.98771	1.07633	0.952025	0.863633	0.584554	0.643446	UFC1	chr1-161044385-161049666 _ UFC1
2	chr1-161044385-161049666	1.9893	0.844516	0.102469	0.214654	0.122414	0.328555	FCER1G	chr1-161044385-161049666 _ FCER1G
2	chr1-161044385-161049666	0.174909	0.333463	0.163937	0.271468	0.178875	0.0174149	FCGR2A	chr1-161044385-161049666 _ FCGR2A
2	chr1-161082388-161084633	0.863145	0.18278	0.00918642	0.0271551	0.00888887	0.011649	ARHGAP30	chr1-161082388-161084633 _ ARHGAP30
2	chr1-161225157-161228381	0.863145	0.18278	0.00918642	0.0271551	0.00888887	0.011649	ARHGAP30	chr1-161225157-161228381 _ ARHGAP30
2	chr1-161082388-161084633	0.98771	1.07633	0.952025	0.863633	0.584554	0.643446	UFC1	chr1-161082388-161084633 _ UFC1
2	chr1-161082388-161084633	1.9893	0.844516	0.102469	0.214654	0.122414	0.328555	FCER1G	chr1-161082388-161084633 _ FCER1G
2	chr1-161082388-161084633	0.0457615	0.00507604	0.00485354	0.00743129	0.00283123	0.00433724	FCGR3A	chr1-161082388-161084633 _ FCGR3A
2	chr1-161225157-161228381	0.149196	0.166866	0.162996	0.16421	0.126441	0.0577198	NIT1	chr1-161225157-161228381 _ NIT1
2	chr1-161225157-161228381	0.826718	1.22124	1.23019	0.809114	0.555734	0.65652	PFDN2	chr1-161225157-161228381 _ PFDN2
2	chr1-161439582-161441088	0.826718	1.22124	1.23019	0.809114	0.555734	0.65652	PFDN2	chr1-161439582-161441088 _ PFDN2
2	chr1-161131367-161133781	0.98771	1.07633	0.952025	0.863633	0.584554	0.643446	UFC1	chr1-161131367-161133781 _ UFC1
2	chr1-161225157-161228381	0.98771	1.07633	0.952025	0.863633	0.584554	0.643446	UFC1	chr1-161225157-161228381 _ UFC1
2	chr1-161225157-161228381	0.79786	0.997778	0.990405	0.673148	0.522916	0.238882	NDUFS2	chr1-161225157-161228381 _ NDUFS2
2	chr1-161439582-161441088	0.79786	0.997778	0.990405	0.673148	0.522916	0.238882	NDUFS2	chr1-161439582-161441088 _ NDUFS2
2	chr1-161611382-161613353	0.79786	0.997778	0.990405	0.673148	0.522916	0.238882	NDUFS2	chr1-161611382-161613353 _ NDUFS2
2	chr1-161225157-161228381	1.9893	0.844516	0.102469	0.214654	0.122414	0.328555	FCER1G	chr1-161225157-161228381 _ FCER1G
2	chr1-161225157-161228381	0.0770043	0.0467841	0.0587223	0.0223666	0.00424036	0.00149272	TOMM40L	chr1-161225157-161228381 _ TOMM40L
2	chr1-161225157-161228381	0.552514	0.83229	0.740629	0.462183	0.174801	0.0881095	SDHC	chr1-161225157-161228381 _ SDHC
2	chr1-161225157-161228381	0.174909	0.333463	0.163937	0.271468	0.178875	0.0174149	FCGR2A	chr1-161225157-161228381 _ FCGR2A
2	chr1-161225157-161228381	0.0457615	0.00507604	0.00485354	0.00743129	0.00283123	0.00433724	FCGR3A	chr1-161225157-161228381 _ FCGR3A
2	chr1-161225157-161228381	0.124019	0.0143529	0.00890485	0.0109652	0.00722372	0.0062173	FCGR2B	chr1-161225157-161228381 _ FCGR2B
2	chr1-161725610-161728032	0.552514	0.83229	0.740629	0.462183	0.174801	0.0881095	SDHC	chr1-161725610-161728032 _ SDHC
2	chr1-161439582-161441088	0.174909	0.333463	0.163937	0.271468	0.178875	0.0174149	FCGR2A	chr1-161439582-161441088 _ FCGR2A
2	chr1-161439582-161441088	0.231711	0.313144	0.32629	0.160071	0.0880855	0.0190596	DUSP12	chr1-161439582-161441088 _ DUSP12
2	chr1-161439582-161441088	0.412329	0.321415	0.356018	0.286919	0.287506	0.101656	ATF6	chr1-161439582-161441088 _ ATF6
2	chr1-161611382-161613353	0.174909	0.333463	0.163937	0.271468	0.178875	0.0174149	FCGR2A	chr1-161611382-161613353 _ FCGR2A
2	chr1-161725610-161728032	0.174909	0.333463	0.163937	0.271468	0.178875	0.0174149	FCGR2A	chr1-161725610-161728032 _ FCGR2A
2	chr1-161738462-161740513	0.174909	0.333463	0.163937	0.271468	0.178875	0.0174149	FCGR2A	chr1-161738462-161740513 _ FCGR2A
2	chr1-161749201-161750802	0.174909	0.333463	0.163937	0.271468	0.178875	0.0174149	FCGR2A	chr1-161749201-161750802 _ FCGR2A
2	chr1-162002779-162004985	0.174909	0.333463	0.163937	0.271468	0.178875	0.0174149	FCGR2A	chr1-162002779-162004985 _ FCGR2A
2	chr1-162002779-162004985	0.0457615	0.00507604	0.00485354	0.00743129	0.00283123	0.00433724	FCGR3A	chr1-162002779-162004985 _ FCGR3A
2	chr1-161611382-161613353	0.231711	0.313144	0.32629	0.160071	0.0880855	0.0190596	DUSP12	chr1-161611382-161613353 _ DUSP12
2	chr1-162002779-162004985	0.124019	0.0143529	0.00890485	0.0109652	0.00722372	0.0062173	FCGR2B	chr1-162002779-162004985 _ FCGR2B
2	chr1-161725610-161728032	0.231711	0.313144	0.32629	0.160071	0.0880855	0.0190596	DUSP12	chr1-161725610-161728032 _ DUSP12
2	chr1-161725610-161728032	0.412329	0.321415	0.356018	0.286919	0.287506	0.101656	ATF6	chr1-161725610-161728032 _ ATF6
2	chr1-161749201-161750802	0.412329	0.321415	0.356018	0.286919	0.287506	0.101656	ATF6	chr1-161749201-161750802 _ ATF6
2	chr1-162002779-162004985	0.412329	0.321415	0.356018	0.286919	0.287506	0.101656	ATF6	chr1-162002779-162004985 _ ATF6
2	chr1-162002779-162004985	0.496081	0.361669	0.368295	0.345578	0.230628	0.0665554	UHMK1	chr1-162002779-162004985 _ UHMK1
2	chr1-162560643-162562802	0.0113224	0.00151206	0.00103061	0.000717321	0.00065812	0.00035941	NOS1AP	chr1-162560643-162562802 _ NOS1AP
2	chr1-162560643-162562802	0.496081	0.361669	0.368295	0.345578	0.230628	0.0665554	UHMK1	chr1-162560643-162562802 _ UHMK1
2	chr1-165767818-165770138	0.708241	0.916712	1.08198	2.12515	2.13588	0.940327	MGST3	chr1-165767818-165770138 _ MGST3
2	chr1-165695713-165699962	0.318907	0.311432	0.341878	0.23882	0.119219	0.0176616	ALDH9A1	chr1-165695713-165699962 _ ALDH9A1
2	chr1-165695713-165699962	1.11229	0.826301	0.938034	0.692841	0.437236	0.122138	TMCO1	chr1-165695713-165699962 _ TMCO1
2	chr1-165767818-165770138	0.318907	0.311432	0.341878	0.23882	0.119219	0.0176616	ALDH9A1	chr1-165767818-165770138 _ ALDH9A1
2	chr1-165826958-165830164	0.318907	0.311432	0.341878	0.23882	0.119219	0.0176616	ALDH9A1	chr1-165826958-165830164 _ ALDH9A1
2	chr1-166164704-166167792	0.318907	0.311432	0.341878	0.23882	0.119219	0.0176616	ALDH9A1	chr1-166164704-166167792 _ ALDH9A1
2	chr1-165767818-165770138	1.11229	0.826301	0.938034	0.692841	0.437236	0.122138	TMCO1	chr1-165767818-165770138 _ TMCO1
2	chr1-165826958-165830164	0.248719	0.298967	0.354998	0.114733	0.0215607	0.00373845	UCK2	chr1-165826958-165830164 _ UCK2
2	chr1-165826958-165830164	1.11229	0.826301	0.938034	0.692841	0.437236	0.122138	TMCO1	chr1-165826958-165830164 _ TMCO1
2	chr1-166875408-166877595	0.42803	0.160687	0.181437	0.161	0.14341	0.0482758	POU2F1	chr1-166875408-166877595 _ POU2F1
2	chr1-167712767-167717120	0.42803	0.160687	0.181437	0.161	0.14341	0.0482758	POU2F1	chr1-167712767-167717120 _ POU2F1
2	chr1-168225279-168227652	0.620856	0.757238	0.702882	0.34109	0.172169	0.0494422	TIPRL	chr1-168225279-168227652 _ TIPRL
2	chr1-168372107-168373709	0.620856	0.757238	0.702882	0.34109	0.172169	0.0494422	TIPRL	chr1-168372107-168373709 _ TIPRL
2	chr1-168178205-168180537	0.476965	0.274122	0.262229	0.225762	0.110321	0.0129287	SFT2D2	chr1-168178205-168180537 _ SFT2D2
2	chr1-168225279-168227652	0.476965	0.274122	0.262229	0.225762	0.110321	0.0129287	SFT2D2	chr1-168225279-168227652 _ SFT2D2
2	chr1-171313529-171314794	1.44794	1.3174	1.34871	0.862752	0.550374	0.229017	PRRC2C	chr1-171313529-171314794 _ PRRC2C
2	chr1-173475906-173478815	1.1805	1.40617	1.46724	1.49273	1.49954	0.872055	PRDX6	chr1-173475906-173478815 _ PRDX6
2	chr1-173714378-173716027	1.1805	1.40617	1.46724	1.49273	1.49954	0.872055	PRDX6	chr1-173714378-173716027 _ PRDX6
2	chr1-173823516-173825748	1.1805	1.40617	1.46724	1.49273	1.49954	0.872055	PRDX6	chr1-173823516-173825748 _ PRDX6
2	chr1-173860645-173869455	1.1805	1.40617	1.46724	1.49273	1.49954	0.872055	PRDX6	chr1-173860645-173869455 _ PRDX6
2	chr1-173475906-173478815	0.367446	0.215768	0.250939	0.321659	0.345941	0.00714913	CENPL	chr1-173475906-173478815 _ CENPL
2	chr1-173475906-173478815	0.100663	0.0789689	0.0604993	0.0496773	0.0170018	0.00564977	ZBTB37	chr1-173475906-173478815 _ ZBTB37
2	chr1-173823516-173825748	0.133206	0.116169	0.125551	0.162524	0.104391	0.0199607	KLHL20	chr1-173823516-173825748 _ KLHL20
2	chr1-173714378-173716027	0.367446	0.215768	0.250939	0.321659	0.345941	0.00714913	CENPL	chr1-173714378-173716027 _ CENPL
2	chr1-173714378-173716027	1.1196	0.407976	1.02125	0.393911	0.244268	0.0461479	GAS5	chr1-173714378-173716027 _ GAS5
2	chr1-173823516-173825748	0.367446	0.215768	0.250939	0.321659	0.345941	0.00714913	CENPL	chr1-173823516-173825748 _ CENPL
2	chr1-173823516-173825748	0.212318	0.229144	0.325428	0.389664	0.38669	0.142973	RABGAP1L	chr1-173823516-173825748 _ RABGAP1L
2	chr1-173860645-173869455	0.367446	0.215768	0.250939	0.321659	0.345941	0.00714913	CENPL	chr1-173860645-173869455 _ CENPL
2	chr1-174158359-174160704	0.367446	0.215768	0.250939	0.321659	0.345941	0.00714913	CENPL	chr1-174158359-174160704 _ CENPL
2	chr1-173860645-173869455	1.1196	0.407976	1.02125	0.393911	0.244268	0.0461479	GAS5	chr1-173860645-173869455 _ GAS5
2	chr1-174158359-174160704	0.212318	0.229144	0.325428	0.389664	0.38669	0.142973	RABGAP1L	chr1-174158359-174160704 _ RABGAP1L
2	chr1-178092980-178095152	0.0780791	0.0231082	0.00700055	0.0153547	0.00286171	0.00143864	RASAL2	chr1-178092980-178095152 _ RASAL2
2	chr1-179228410-179230598	0.196722	0.098647	0.0668664	0.0593999	0.00338302	0.00283953	ABL2	chr1-179228410-179230598 _ ABL2
2	chr1-179292225-179295279	0.196722	0.098647	0.0668664	0.0593999	0.00338302	0.00283953	ABL2	chr1-179292225-179295279 _ ABL2
2	chr1-179292225-179295279	0.197449	0.0980341	0.0925268	0.0574724	0.00809961	0.0123779	SOAT1	chr1-179292225-179295279 _ SOAT1
2	chr1-179813939-179816153	0.601584	0.191409	0.195685	0.105458	0.0565115	0.0328895	TOR1AIP1	chr1-179813939-179816153 _ TOR1AIP1
2	chr1-179813939-179816153	0.868811	0.141765	0.0628706	0.0446837	0.0152023	0.0162018	QSOX1	chr1-179813939-179816153 _ QSOX1
2	chr1-180153868-180159159	0.601584	0.191409	0.195685	0.105458	0.0565115	0.0328895	TOR1AIP1	chr1-180153868-180159159 _ TOR1AIP1
2	chr1-179881504-179884120	1.07655	0.472103	0.511286	0.444817	0.39873	0.0897369	CEP350	chr1-179881504-179884120 _ CEP350
2	chr1-180153868-180159159	1.07655	0.472103	0.511286	0.444817	0.39873	0.0897369	CEP350	chr1-180153868-180159159 _ CEP350
2	chr1-180153868-180159159	0.868811	0.141765	0.0628706	0.0446837	0.0152023	0.0162018	QSOX1	chr1-180153868-180159159 _ QSOX1
2	chr1-180501783-180503843	0.868811	0.141765	0.0628706	0.0446837	0.0152023	0.0162018	QSOX1	chr1-180501783-180503843 _ QSOX1
2	chr1-180501783-180503843	0.385581	0.753385	0.674245	0.366604	0.132484	0.0333278	ACBD6	chr1-180501783-180503843 _ ACBD6
2	chr1-180609689-180611939	0.385581	0.753385	0.674245	0.366604	0.132484	0.0333278	ACBD6	chr1-180609689-180611939 _ ACBD6
2	chr1-182258908-182260955	0	0	0	0	0	0	RGSL1	chr1-182258908-182260955 _ RGSL1
2	chr1-182258908-182260955	0.0996225	0.0733774	0.0747063	0.0391276	0.0348493	0.00550115	RNASEL	chr1-182258908-182260955 _ RNASEL
2	chr1-182781546-182783452	0.0996225	0.0733774	0.0747063	0.0391276	0.0348493	0.00550115	RNASEL	chr1-182781546-182783452 _ RNASEL
2	chr1-182838589-182841620	0.0996225	0.0733774	0.0747063	0.0391276	0.0348493	0.00550115	RNASEL	chr1-182838589-182841620 _ RNASEL
2	chr1-183022015-183025147	0.0996225	0.0733774	0.0747063	0.0391276	0.0348493	0.00550115	RNASEL	chr1-183022015-183025147 _ RNASEL
2	chr1-182781546-182783452	0.728895	0.707948	0.84345	0.459561	0.251285	0.0853466	DHX9	chr1-182781546-182783452 _ DHX9
2	chr1-183022015-183025147	0.129154	0.0259142	0.0118687	0.0252694	0.000629262	0.00160552	LAMC1	chr1-183022015-183025147 _ LAMC1
2	chr1-183469976-183473741	0.129154	0.0259142	0.0118687	0.0252694	0.000629262	0.00160552	LAMC1	chr1-183469976-183473741 _ LAMC1
2	chr1-183022015-183025147	0	4.62985e-05	0	9.66445e-06	0	0	NMNAT2	chr1-183022015-183025147 _ NMNAT2
2	chr1-183022015-183025147	0.324309	0.19288	0.212228	0.164809	0.125653	0.043344	SMG7	chr1-183022015-183025147 _ SMG7
2	chr1-183469976-183473741	0	4.62985e-05	0	9.66445e-06	0	0	NMNAT2	chr1-183469976-183473741 _ NMNAT2
2	chr1-183551808-183553942	0	4.62985e-05	0	9.66445e-06	0	0	NMNAT2	chr1-183551808-183553942 _ NMNAT2
2	chr1-183621782-183623838	0	4.62985e-05	0	9.66445e-06	0	0	NMNAT2	chr1-183621782-183623838 _ NMNAT2
2	chr1-183632459-183636665	0	4.62985e-05	0	9.66445e-06	0	0	NMNAT2	chr1-183632459-183636665 _ NMNAT2
2	chr1-183469976-183473741	0.324309	0.19288	0.212228	0.164809	0.125653	0.043344	SMG7	chr1-183469976-183473741 _ SMG7
2	chr1-183469976-183473741	0.733361	0.0527984	0.0227866	0.0261661	0.00775133	0.0155932	NCF2	chr1-183469976-183473741 _ NCF2
2	chr1-183469976-183473741	2.05542	1.18154	0.877526	0.702751	0.442082	0.200871	ARPC5	chr1-183469976-183473741 _ ARPC5
2	chr1-183632459-183636665	0.324309	0.19288	0.212228	0.164809	0.125653	0.043344	SMG7	chr1-183632459-183636665 _ SMG7
2	chr1-183632459-183636665	0.733361	0.0527984	0.0227866	0.0261661	0.00775133	0.0155932	NCF2	chr1-183632459-183636665 _ NCF2
2	chr1-183632459-183636665	2.05542	1.18154	0.877526	0.702751	0.442082	0.200871	ARPC5	chr1-183632459-183636665 _ ARPC5
2	chr1-183632459-183636665	0.042726	0.00575982	0.00321535	0.0065972	0.000784645	0.00200498	RGL1	chr1-183632459-183636665 _ RGL1
2	chr1-183632459-183636665	0.0218239	0.00355714	0.000248455	0.00182295	0.0005533	0.000605625	COLGALT2	chr1-183632459-183636665 _ COLGALT2
2	chr1-183632459-183636665	0.368174	0.337816	0.294189	0.18682	0.0873311	0.0195452	TSEN15	chr1-183632459-183636665 _ TSEN15
2	chr1-184386128-184389303	0.368174	0.337816	0.294189	0.18682	0.0873311	0.0195452	TSEN15	chr1-184386128-184389303 _ TSEN15
2	chr1-184386128-184389303	0.0854415	0.0918148	0.0348204	0.0151544	0.00369617	0.000408168	C1orf21	chr1-184386128-184389303 _ C1orf21
2	chr1-184745662-184747933	0.0822223	0.326982	0.0887278	0.217515	0.145474	0.0349893	FAM129A	chr1-184745662-184747933 _ FAM129A
2	chr1-184805486-184807054	0.0822223	0.326982	0.0887278	0.217515	0.145474	0.0349893	FAM129A	chr1-184805486-184807054 _ FAM129A
2	chr1-184973021-184974988	0.0822223	0.326982	0.0887278	0.217515	0.145474	0.0349893	FAM129A	chr1-184973021-184974988 _ FAM129A
2	chr1-184973021-184974988	0.209687	0.218632	0.250899	0.186263	0.192739	0.0421111	RNF2	chr1-184973021-184974988 _ RNF2
2	chr1-184973021-184974988	0.223428	0.147231	0.158054	0.148438	0.155917	0.0580623	TRMT1L	chr1-184973021-184974988 _ TRMT1L
2	chr1-184981872-184982625	0.0822223	0.326982	0.0887278	0.217515	0.145474	0.0349893	FAM129A	chr1-184981872-184982625 _ FAM129A
2	chr1-185044566-185046623	0.0822223	0.326982	0.0887278	0.217515	0.145474	0.0349893	FAM129A	chr1-185044566-185046623 _ FAM129A
2	chr1-185315367-185318428	0.0822223	0.326982	0.0887278	0.217515	0.145474	0.0349893	FAM129A	chr1-185315367-185318428 _ FAM129A
2	chr1-185044566-185046623	0.209687	0.218632	0.250899	0.186263	0.192739	0.0421111	RNF2	chr1-185044566-185046623 _ RNF2
2	chr1-185315367-185318428	0.209687	0.218632	0.250899	0.186263	0.192739	0.0421111	RNF2	chr1-185315367-185318428 _ RNF2
2	chr1-185388282-185389194	0.209687	0.218632	0.250899	0.186263	0.192739	0.0421111	RNF2	chr1-185388282-185389194 _ RNF2
2	chr1-185315367-185318428	0.223428	0.147231	0.158054	0.148438	0.155917	0.0580623	TRMT1L	chr1-185315367-185318428 _ TRMT1L
2	chr1-186194347-186196176	1.3522	1.1773	1.23312	0.958429	0.773805	0.147048	TPR	chr1-186194347-186196176 _ TPR
2	chr1-186828407-186830635	1.3522	1.1773	1.23312	0.958429	0.773805	0.147048	TPR	chr1-186828407-186830635 _ TPR
2	chr1-186828407-186830635	0.0842069	0.0611367	0.0495772	0.00405509	0.00971687	0.000951133	PLA2G4A	chr1-186828407-186830635 _ PLA2G4A
2	chr1-192807290-192812211	0.424599	0.390881	0.447886	0.330765	0.298918	0.131329	CDC73	chr1-192807290-192812211 _ CDC73
2	chr1-193057995-193061473	0.424599	0.390881	0.447886	0.330765	0.298918	0.131329	CDC73	chr1-193057995-193061473 _ CDC73
2	chr1-193103893-193106230	0.424599	0.390881	0.447886	0.330765	0.298918	0.131329	CDC73	chr1-193103893-193106230 _ CDC73
2	chr1-197144959-197147343	1.59879	0.858071	0.913395	0.92884	1.06225	0.0224891	ASPM	chr1-197144959-197147343 _ ASPM
2	chr1-197200130-197202351	1.59879	0.858071	0.913395	0.92884	1.06225	0.0224891	ASPM	chr1-197200130-197202351 _ ASPM
2	chr1-197200130-197202351	0.113445	0.0449025	0.0235462	0.00894143	0.00211033	0.00193439	ZBTB41	chr1-197200130-197202351 _ ZBTB41
2	chr1-197773713-197777133	0.488465	0.117966	0.0768551	0.0810045	0.0395755	0.0144245	DENND1B	chr1-197773713-197777133 _ DENND1B
2	chr1-197901999-197903593	0.488465	0.117966	0.0768551	0.0810045	0.0395755	0.0144245	DENND1B	chr1-197901999-197903593 _ DENND1B
2	chr1-198155898-198159675	0.488465	0.117966	0.0768551	0.0810045	0.0395755	0.0144245	DENND1B	chr1-198155898-198159675 _ DENND1B
2	chr1-200152734-200154838	0.366424	0.292712	0.282375	0.194027	0.0869678	0.0272267	ZNF281	chr1-200152734-200154838 _ ZNF281
2	chr1-200152734-200154838	0.67071	0.246142	0.254431	0.259677	0.217773	0.00425051	KIF14	chr1-200152734-200154838 _ KIF14
2	chr1-200668868-200670941	0.366424	0.292712	0.282375	0.194027	0.0869678	0.0272267	ZNF281	chr1-200668868-200670941 _ ZNF281
2	chr1-200620163-200621749	0.67071	0.246142	0.254431	0.259677	0.217773	0.00425051	KIF14	chr1-200620163-200621749 _ KIF14
2	chr1-200668868-200670941	0.67071	0.246142	0.254431	0.259677	0.217773	0.00425051	KIF14	chr1-200668868-200670941 _ KIF14
2	chr1-200620163-200621749	0.248126	0.0898214	0.0890224	0.081853	0.0858373	0.0339462	DDX59	chr1-200620163-200621749 _ DDX59
2	chr1-200639673-200640543	0.248126	0.0898214	0.0890224	0.081853	0.0858373	0.0339462	DDX59	chr1-200639673-200640543 _ DDX59
2	chr1-200668868-200670941	0.248126	0.0898214	0.0890224	0.081853	0.0858373	0.0339462	DDX59	chr1-200668868-200670941 _ DDX59
2	chr1-201479927-201482709	0.360494	0.506249	0.535319	0.149194	0.0190886	0.0032976	CSRP1	chr1-201479927-201482709 _ CSRP1
2	chr1-201479927-201482709	0.0184835	0.0118565	0.00394752	0.0108577	0.000449498	0.000740473	NAV1	chr1-201479927-201482709 _ NAV1
2	chr1-201479927-201482709	0.427265	0.298738	0.264738	0.275603	0.130612	0.00944252	IPO9	chr1-201479927-201482709 _ IPO9
2	chr1-201479927-201482709	0.673781	0.329469	0.190209	0.0497111	0.0136762	0.0167351	RNPEP	chr1-201479927-201482709 _ RNPEP
2	chr1-201505314-201507819	0.360494	0.506249	0.535319	0.149194	0.0190886	0.0032976	CSRP1	chr1-201505314-201507819 _ CSRP1
2	chr1-201505314-201507819	0.427265	0.298738	0.264738	0.275603	0.130612	0.00944252	IPO9	chr1-201505314-201507819 _ IPO9
2	chr1-201982008-201983807	0.0184835	0.0118565	0.00394752	0.0108577	0.000449498	0.000740473	NAV1	chr1-201982008-201983807 _ NAV1
2	chr1-202158736-202168527	0.427265	0.298738	0.264738	0.275603	0.130612	0.00944252	IPO9	chr1-202158736-202168527 _ IPO9
2	chr1-202201571-202204400	0.427265	0.298738	0.264738	0.275603	0.130612	0.00944252	IPO9	chr1-202201571-202204400 _ IPO9
2	chr1-202158736-202168527	0.493882	0.721365	0.802653	0.467119	0.22193	0.234733	TIMM17A	chr1-202158736-202168527 _ TIMM17A
2	chr1-201982008-201983807	0.673781	0.329469	0.190209	0.0497111	0.0136762	0.0167351	RNPEP	chr1-201982008-201983807 _ RNPEP
2	chr1-202158736-202168527	0.673781	0.329469	0.190209	0.0497111	0.0136762	0.0167351	RNPEP	chr1-202158736-202168527 _ RNPEP
2	chr1-201982008-201983807	0.449652	0.23681	0.0989335	0.0618313	0.00805839	0.0079613	ARL8A	chr1-201982008-201983807 _ ARL8A
2	chr1-201982008-201983807	1.11082	0.893518	0.662629	0.194043	0.0705056	0.0131959	PTPN7	chr1-201982008-201983807 _ PTPN7
2	chr1-202158736-202168527	0.449652	0.23681	0.0989335	0.0618313	0.00805839	0.0079613	ARL8A	chr1-202158736-202168527 _ ARL8A
2	chr1-202158736-202168527	1.11082	0.893518	0.662629	0.194043	0.0705056	0.0131959	PTPN7	chr1-202158736-202168527 _ PTPN7
2	chr1-202201571-202204400	1.11082	0.893518	0.662629	0.194043	0.0705056	0.0131959	PTPN7	chr1-202201571-202204400 _ PTPN7
2	chr1-202158736-202168527	0.453538	0.803263	0.905377	0.967797	0.904431	0.0172082	UBE2T	chr1-202158736-202168527 _ UBE2T
2	chr1-202158736-202168527	0.165433	0.0672256	0.0663098	0.0993999	0.0675579	0.00933937	PPP1R12B	chr1-202158736-202168527 _ PPP1R12B
2	chr1-202341411-202342733	0.453538	0.803263	0.905377	0.967797	0.904431	0.0172082	UBE2T	chr1-202341411-202342733 _ UBE2T
2	chr1-202805593-202809020	0.542393	0.790181	0.846164	0.600886	0.390534	0.347859	TMEM183A	chr1-202805593-202809020 _ TMEM183A
2	chr1-202860627-202862362	0.298791	0.275916	0.248297	0.146452	0.0415036	0.0597617	RABIF	chr1-202860627-202862362 _ RABIF
2	chr1-202860627-202862362	0.178626	0.144412	0.156989	0.265791	0.220319	0.240823	CYB5R1	chr1-202860627-202862362 _ CYB5R1
2	chr1-202860627-202862362	0.542393	0.790181	0.846164	0.600886	0.390534	0.347859	TMEM183A	chr1-202860627-202862362 _ TMEM183A
2	chr1-202860627-202862362	1.05261	0.0901695	0.00133614	0.219199	0.0527552	0.0810867	CHI3L1	chr1-202860627-202862362 _ CHI3L1
2	chr1-202860627-202862362	0.00456396	0.000366351	0.000133925	0.00115953	0.000599112	0.000610798	CHIT1	chr1-202860627-202862362 _ CHIT1
2	chr1-203286116-203291782	0.298791	0.275916	0.248297	0.146452	0.0415036	0.0597617	RABIF	chr1-203286116-203291782 _ RABIF
2	chr1-203286116-203291782	0.178626	0.144412	0.156989	0.265791	0.220319	0.240823	CYB5R1	chr1-203286116-203291782 _ CYB5R1
2	chr1-203286116-203291782	0.0275731	0.00308854	0.00113052	0.000438746	0.00152899	0.00158822	PPFIA4	chr1-203286116-203291782 _ PPFIA4
2	chr1-203286116-203291782	0.00157461	0.00126545	0	0.00358175	0.000349264	6.91658e-05	MYBPH	chr1-203286116-203291782 _ MYBPH
2	chr1-203624734-203630255	0.00157461	0.00126545	0	0.00358175	0.000349264	6.91658e-05	MYBPH	chr1-203624734-203630255 _ MYBPH
2	chr1-203286116-203291782	1.05261	0.0901695	0.00133614	0.219199	0.0527552	0.0810867	CHI3L1	chr1-203286116-203291782 _ CHI3L1
2	chr1-203624734-203630255	1.05261	0.0901695	0.00133614	0.219199	0.0527552	0.0810867	CHI3L1	chr1-203624734-203630255 _ CHI3L1
2	chr1-203286116-203291782	0.00456396	0.000366351	0.000133925	0.00115953	0.000599112	0.000610798	CHIT1	chr1-203286116-203291782 _ CHIT1
2	chr1-203624734-203630255	0.00456396	0.000366351	0.000133925	0.00115953	0.000599112	0.000610798	CHIT1	chr1-203624734-203630255 _ CHIT1
2	chr1-203672328-203674753	0.00456396	0.000366351	0.000133925	0.00115953	0.000599112	0.000610798	CHIT1	chr1-203672328-203674753 _ CHIT1
2	chr1-203286116-203291782	0.664626	0.182766	0.295732	0.12201	0.0550526	0.0294227	ATP2B4	chr1-203286116-203291782 _ ATP2B4
2	chr1-203624734-203630255	0.664626	0.182766	0.295732	0.12201	0.0550526	0.0294227	ATP2B4	chr1-203624734-203630255 _ ATP2B4
2	chr1-203672328-203674753	0.664626	0.182766	0.295732	0.12201	0.0550526	0.0294227	ATP2B4	chr1-203672328-203674753 _ ATP2B4
2	chr1-203672328-203674753	1.34282	1.75674	1.76592	1.1028	0.431136	0.246938	SNRPE	chr1-203672328-203674753 _ SNRPE
2	chr1-204101762-204105549	1.34282	1.75674	1.76592	1.1028	0.431136	0.246938	SNRPE	chr1-204101762-204105549 _ SNRPE
2	chr1-204101762-204105549	0.759108	0.490316	0.386536	0.495029	0.321736	0.218523	MDM4	chr1-204101762-204105549 _ MDM4
2	chr1-204520739-204522627	0	0.000454217	0	0.000115253	0	0	REN	chr1-204520739-204522627 _ REN
2	chr1-204515593-204517412	0.759108	0.490316	0.386536	0.495029	0.321736	0.218523	MDM4	chr1-204515593-204517412 _ MDM4
2	chr1-204520739-204522627	0.759108	0.490316	0.386536	0.495029	0.321736	0.218523	MDM4	chr1-204520739-204522627 _ MDM4
2	chr1-205156674-205158110	0.245581	0.189674	0.239466	0.175811	0.102244	0.0393028	RBBP5	chr1-205156674-205158110 _ RBBP5
2	chr1-205210048-205212719	0.267862	0.201687	0.186313	0.15795	0.197179	0.148162	DSTYK	chr1-205210048-205212719 _ DSTYK
2	chr1-205210048-205212719	0.594724	0.0821156	0.00529457	0.0379693	0.0136152	0.0252964	SLC45A3	chr1-205210048-205212719 _ SLC45A3
2	chr1-205319225-205322282	0.594724	0.0821156	0.00529457	0.0379693	0.0136152	0.0252964	SLC45A3	chr1-205319225-205322282 _ SLC45A3
2	chr1-205657142-205667012	0.594724	0.0821156	0.00529457	0.0379693	0.0136152	0.0252964	SLC45A3	chr1-205657142-205667012 _ SLC45A3
2	chr1-205657142-205667012	0.0445953	0.00431877	0.000965981	0.00596104	0.000253156	0.00118622	RAB7B	chr1-205657142-205667012 _ RAB7B
2	chr1-205667743-205674056	0.594724	0.0821156	0.00529457	0.0379693	0.0136152	0.0252964	SLC45A3	chr1-205667743-205674056 _ SLC45A3
2	chr1-205674644-205681541	0.594724	0.0821156	0.00529457	0.0379693	0.0136152	0.0252964	SLC45A3	chr1-205674644-205681541 _ SLC45A3
2	chr1-205748354-205751484	0.594724	0.0821156	0.00529457	0.0379693	0.0136152	0.0252964	SLC45A3	chr1-205748354-205751484 _ SLC45A3
2	chr1-205774199-205776231	0.594724	0.0821156	0.00529457	0.0379693	0.0136152	0.0252964	SLC45A3	chr1-205774199-205776231 _ SLC45A3
2	chr1-205849565-205850559	0.594724	0.0821156	0.00529457	0.0379693	0.0136152	0.0252964	SLC45A3	chr1-205849565-205850559 _ SLC45A3
2	chr1-205983888-205984752	0.594724	0.0821156	0.00529457	0.0379693	0.0136152	0.0252964	SLC45A3	chr1-205983888-205984752 _ SLC45A3
2	chr1-205748354-205751484	2.04225	1.61471	1.71931	1.45721	1.40183	0.114283	NUCKS1	chr1-205748354-205751484 _ NUCKS1
2	chr1-205748354-205751484	0.269051	0.0601749	0.0451364	0.151321	0.162969	0.107429	SRGAP2	chr1-205748354-205751484 _ SRGAP2
2	chr1-205774199-205776231	0.269051	0.0601749	0.0451364	0.151321	0.162969	0.107429	SRGAP2	chr1-205774199-205776231 _ SRGAP2
2	chr1-206684408-206688342	0.269051	0.0601749	0.0451364	0.151321	0.162969	0.107429	SRGAP2	chr1-206684408-206688342 _ SRGAP2
2	chr1-206684408-206688342	0.162083	0.0443352	0.0274808	0.00467756	0.000790603	0.00146075	IKBKE	chr1-206684408-206688342 _ IKBKE
2	chr1-206562595-206563689	0.196317	0.310707	0.33801	0.220187	0.114559	0.0437994	EIF2D	chr1-206562595-206563689 _ EIF2D
2	chr1-206684408-206688342	0.473773	0.168578	0.144788	0.128494	0.0435516	0.0513795	MAPKAPK2	chr1-206684408-206688342 _ MAPKAPK2
2	chr1-206684408-206688342	0.000130422	0.000715307	0.000438481	0.00069338	0.000426477	0.000352066	IL10	chr1-206684408-206688342 _ IL10
2	chr1-207218760-207219394	0	9.25815e-05	0.000439329	0.000441252	0	9.11703e-05	C4BPB	chr1-207218760-207219394 _ C4BPB
2	chr1-207311145-207311821	0	9.25815e-05	0.000439329	0.000441252	0	9.11703e-05	C4BPB	chr1-207311145-207311821 _ C4BPB
2	chr1-207751341-207755831	0.405086	0.120853	0.00612617	0.0616223	0.130259	0.0760532	CR1	chr1-207751341-207755831 _ CR1
2	chr1-207751341-207755831	0.680199	0.478219	0.435315	0.369056	0.207173	0.0708665	CD46	chr1-207751341-207755831 _ CD46
2	chr1-207796906-207801036	0.680199	0.478219	0.435315	0.369056	0.207173	0.0708665	CD46	chr1-207796906-207801036 _ CD46
2	chr1-207872220-207874919	0.680199	0.478219	0.435315	0.369056	0.207173	0.0708665	CD46	chr1-207872220-207874919 _ CD46
2	chr1-208241861-208245687	0.680199	0.478219	0.435315	0.369056	0.207173	0.0708665	CD46	chr1-208241861-208245687 _ CD46
2	chr1-207872220-207874919	0.0009349	0.0841524	0.00139498	0.000420012	0.00013267	0	CD34	chr1-207872220-207874919 _ CD34
2	chr1-209610570-209613424	0	0	0	0	0	0	CAMK1G	chr1-209610570-209613424 _ CAMK1G
2	chr1-209625479-209628258	0	0	0	0	0	0	CAMK1G	chr1-209625479-209628258 _ CAMK1G
2	chr1-211382305-211383635	0.584538	0.175597	0.135012	0.106465	0.0408939	0.0119376	LPGAT1	chr1-211382305-211383635 _ LPGAT1
2	chr1-211829228-211831388	0	0	0	0	0	0	RD3	chr1-211829228-211831388 _ RD3
2	chr1-211513700-211516175	0.399918	0.207547	0.27254	0.365992	0.430695	0.00866966	NEK2	chr1-211513700-211516175 _ NEK2
2	chr1-211674689-211676464	0.399918	0.207547	0.27254	0.365992	0.430695	0.00866966	NEK2	chr1-211674689-211676464 _ NEK2
2	chr1-212034399-212038325	0.399918	0.207547	0.27254	0.365992	0.430695	0.00866966	NEK2	chr1-212034399-212038325 _ NEK2
2	chr1-211829228-211831388	0.584538	0.175597	0.135012	0.106465	0.0408939	0.0119376	LPGAT1	chr1-211829228-211831388 _ LPGAT1
2	chr1-211829228-211831388	0.360409	0.290385	0.214395	0.123084	0.142619	0.0329159	PPP2R5A	chr1-211829228-211831388 _ PPP2R5A
2	chr1-212034399-212038325	0.803815	1.04315	0.857365	0.694901	0.424975	0.0748435	NENF	chr1-212034399-212038325 _ NENF
2	chr1-212413737-212416089	0.360409	0.290385	0.214395	0.123084	0.142619	0.0329159	PPP2R5A	chr1-212413737-212416089 _ PPP2R5A
2	chr1-212413737-212416089	0.803815	1.04315	0.857365	0.694901	0.424975	0.0748435	NENF	chr1-212413737-212416089 _ NENF
2	chr1-212413737-212416089	0.46662	0.461368	0.463052	0.340929	0.270602	0.0322272	NSL1	chr1-212413737-212416089 _ NSL1
2	chr1-212432210-212434696	0.803815	1.04315	0.857365	0.694901	0.424975	0.0748435	NENF	chr1-212432210-212434696 _ NENF
2	chr1-212438725-212439371	0.803815	1.04315	0.857365	0.694901	0.424975	0.0748435	NENF	chr1-212438725-212439371 _ NENF
2	chr1-212432210-212434696	0.46662	0.461368	0.463052	0.340929	0.270602	0.0322272	NSL1	chr1-212432210-212434696 _ NSL1
2	chr1-212857294-212859452	0.0118317	0.00915428	0.00757279	0.142254	0.130509	0.238171	ATF3	chr1-212857294-212859452 _ ATF3
2	chr1-212698777-212702260	0.189538	0.136944	0.13486	0.117852	0.0508267	0.0120633	ANGEL2	chr1-212698777-212702260 _ ANGEL2
2	chr1-213050631-213053206	0.46662	0.461368	0.463052	0.340929	0.270602	0.0322272	NSL1	chr1-213050631-213053206 _ NSL1
2	chr1-212857294-212859452	0.189538	0.136944	0.13486	0.117852	0.0508267	0.0120633	ANGEL2	chr1-212857294-212859452 _ ANGEL2
2	chr1-213014631-213016397	0.189538	0.136944	0.13486	0.117852	0.0508267	0.0120633	ANGEL2	chr1-213014631-213016397 _ ANGEL2
2	chr1-213050631-213053206	0.189538	0.136944	0.13486	0.117852	0.0508267	0.0120633	ANGEL2	chr1-213050631-213053206 _ ANGEL2
2	chr1-213415412-213421923	0.189538	0.136944	0.13486	0.117852	0.0508267	0.0120633	ANGEL2	chr1-213415412-213421923 _ ANGEL2
2	chr1-213486928-213492849	0.189538	0.136944	0.13486	0.117852	0.0508267	0.0120633	ANGEL2	chr1-213486928-213492849 _ ANGEL2
2	chr1-220689799-220690925	0.293649	0.0195839	0.00409714	0.0385774	0.000840437	0.00921587	2023-03-01	chr1-220689799-220690925 _ MARC1
2	chr1-221740047-221744066	0.0961853	0.0535379	0.0140269	0.0126459	0.00636331	0.00711117	DUSP10	chr1-221740047-221744066 _ DUSP10
2	chr1-222464569-222466166	0.463585	0.332473	0.394261	0.224868	0.147378	0.0872136	MIA3	chr1-222464569-222466166 _ MIA3
2	chr1-222814215-222815847	0.0318116	0.00306203	0.000400905	0	0.000654264	0.000151719	TLR5	chr1-222814215-222815847 _ TLR5
2	chr1-223142441-223144359	0.0318116	0.00306203	0.000400905	0	0.000654264	0.000151719	TLR5	chr1-223142441-223144359 _ TLR5
2	chr1-223711166-223714021	0.122169	0.0909602	0.102679	0.0966063	0.0214956	0.0205656	CAPN2	chr1-223711166-223714021 _ CAPN2
2	chr1-223711166-223714021	0.256566	0.244488	0.465816	0.554359	0.425377	0.145614	TP53BP2	chr1-223711166-223714021 _ TP53BP2
2	chr1-223843941-223847201	0.256566	0.244488	0.465816	0.554359	0.425377	0.145614	TP53BP2	chr1-223843941-223847201 _ TP53BP2
2	chr1-223870288-223871811	0.256566	0.244488	0.465816	0.554359	0.425377	0.145614	TP53BP2	chr1-223870288-223871811 _ TP53BP2
2	chr1-224182271-224184770	0.256566	0.244488	0.465816	0.554359	0.425377	0.145614	TP53BP2	chr1-224182271-224184770 _ TP53BP2
2	chr1-224329355-224331685	0.256566	0.244488	0.465816	0.554359	0.425377	0.145614	TP53BP2	chr1-224329355-224331685 _ TP53BP2
2	chr1-223870288-223871811	0.389714	0.37817	0.387782	0.276017	0.14245	0.0368584	DEGS1	chr1-223870288-223871811 _ DEGS1
2	chr1-223870288-223871811	0.195055	0.178699	0.240379	0.126259	0.0666383	0.0102899	NVL	chr1-223870288-223871811 _ NVL
2	chr1-223870288-223871811	0.805615	0.417657	0.410829	0.427585	0.50376	0.111119	CNIH4	chr1-223870288-223871811 _ CNIH4
2	chr1-224113587-224115256	0.805615	0.417657	0.410829	0.427585	0.50376	0.111119	CNIH4	chr1-224113587-224115256 _ CNIH4
2	chr1-224333054-224334849	0.389714	0.37817	0.387782	0.276017	0.14245	0.0368584	DEGS1	chr1-224333054-224334849 _ DEGS1
2	chr1-224182271-224184770	0.805615	0.417657	0.410829	0.427585	0.50376	0.111119	CNIH4	chr1-224182271-224184770 _ CNIH4
2	chr1-224329355-224331685	0.805615	0.417657	0.410829	0.427585	0.50376	0.111119	CNIH4	chr1-224329355-224331685 _ CNIH4
2	chr1-224333054-224334849	0.805615	0.417657	0.410829	0.427585	0.50376	0.111119	CNIH4	chr1-224333054-224334849 _ CNIH4
2	chr1-224356353-224358702	0.805615	0.417657	0.410829	0.427585	0.50376	0.111119	CNIH4	chr1-224356353-224358702 _ CNIH4
2	chr1-224497521-224501247	0.377267	0.161436	0.155274	0.322107	0.389012	0.896538	WDR26	chr1-224497521-224501247 _ WDR26
2	chr1-225466787-225468622	1.29718	0.849022	1.09316	1.03367	1.0917	0.0843789	LBR	chr1-225466787-225468622 _ LBR
2	chr1-225776990-225778854	1.29718	0.849022	1.09316	1.03367	1.0917	0.0843789	LBR	chr1-225776990-225778854 _ LBR
2	chr1-225809048-225814056	1.29718	0.849022	1.09316	1.03367	1.0917	0.0843789	LBR	chr1-225809048-225814056 _ LBR
2	chr1-225877614-225883647	1.29718	0.849022	1.09316	1.03367	1.0917	0.0843789	LBR	chr1-225877614-225883647 _ LBR
2	chr1-225466787-225468622	1.09754	1.30857	1.32264	1.072	0.85237	0.232577	SRP9	chr1-225466787-225468622 _ SRP9
2	chr1-225466787-225468622	0.128742	0.0955183	0.07489	0.0700666	0.0202469	0.00587773	TMEM63A	chr1-225466787-225468622 _ TMEM63A
2	chr1-225771838-225772762	0.529431	0.314498	0.334452	0.243355	0.07579	0.0405246	ACBD3	chr1-225771838-225772762 _ ACBD3
2	chr1-225809048-225814056	1.09754	1.30857	1.32264	1.072	0.85237	0.232577	SRP9	chr1-225809048-225814056 _ SRP9
2	chr1-225877614-225883647	1.09754	1.30857	1.32264	1.072	0.85237	0.232577	SRP9	chr1-225877614-225883647 _ SRP9
2	chr1-226109051-226111816	1.09754	1.30857	1.32264	1.072	0.85237	0.232577	SRP9	chr1-226109051-226111816 _ SRP9
2	chr1-226120489-226125810	1.09754	1.30857	1.32264	1.072	0.85237	0.232577	SRP9	chr1-226120489-226125810 _ SRP9
2	chr1-225776990-225778854	2.83864	2.88441	2.73085	3.183	3.0189	2.17317	H3F3A	chr1-225776990-225778854 _ H3F3A
2	chr1-225809048-225814056	0.128742	0.0955183	0.07489	0.0700666	0.0202469	0.00587773	TMEM63A	chr1-225809048-225814056 _ TMEM63A
2	chr1-225809048-225814056	2.83864	2.88441	2.73085	3.183	3.0189	2.17317	H3F3A	chr1-225809048-225814056 _ H3F3A
2	chr1-225809048-225814056	0.529431	0.314498	0.334452	0.243355	0.07579	0.0405246	ACBD3	chr1-225809048-225814056 _ ACBD3
2	chr1-225877614-225883647	0.320974	0.557891	0.609196	0.688613	0.59742	0.219049	PYCR2	chr1-225877614-225883647 _ PYCR2
2	chr1-225877614-225883647	2.83864	2.88441	2.73085	3.183	3.0189	2.17317	H3F3A	chr1-225877614-225883647 _ H3F3A
2	chr1-226109051-226111816	0.128742	0.0955183	0.07489	0.0700666	0.0202469	0.00587773	TMEM63A	chr1-226109051-226111816 _ TMEM63A
2	chr1-225922270-225925182	2.83864	2.88441	2.73085	3.183	3.0189	2.17317	H3F3A	chr1-225922270-225925182 _ H3F3A
2	chr1-226120489-226125810	0.320974	0.557891	0.609196	0.688613	0.59742	0.219049	PYCR2	chr1-226120489-226125810 _ PYCR2
2	chr1-226308155-226310999	0.320974	0.557891	0.609196	0.688613	0.59742	0.219049	PYCR2	chr1-226308155-226310999 _ PYCR2
2	chr1-226109051-226111816	2.83864	2.88441	2.73085	3.183	3.0189	2.17317	H3F3A	chr1-226109051-226111816 _ H3F3A
2	chr1-226120489-226125810	2.83864	2.88441	2.73085	3.183	3.0189	2.17317	H3F3A	chr1-226120489-226125810 _ H3F3A
2	chr1-226308155-226310999	2.83864	2.88441	2.73085	3.183	3.0189	2.17317	H3F3A	chr1-226308155-226310999 _ H3F3A
2	chr1-226403330-226408862	2.83864	2.88441	2.73085	3.183	3.0189	2.17317	H3F3A	chr1-226403330-226408862 _ H3F3A
2	chr1-226109051-226111816	0.529431	0.314498	0.334452	0.243355	0.07579	0.0405246	ACBD3	chr1-226109051-226111816 _ ACBD3
2	chr1-226109051-226111816	0.814715	1.2167	1.21639	0.604994	0.192243	0.0164328	PARP1	chr1-226109051-226111816 _ PARP1
2	chr1-226120489-226125810	0.0794068	0.116535	0.166187	0.198256	0.138859	0.00282666	LIN9	chr1-226120489-226125810 _ LIN9
2	chr1-226403330-226408862	0.529431	0.314498	0.334452	0.243355	0.07579	0.0405246	ACBD3	chr1-226403330-226408862 _ ACBD3
2	chr1-226308155-226310999	0.0794068	0.116535	0.166187	0.198256	0.138859	0.00282666	LIN9	chr1-226308155-226310999 _ LIN9
2	chr1-226403330-226408862	0.0794068	0.116535	0.166187	0.198256	0.138859	0.00282666	LIN9	chr1-226403330-226408862 _ LIN9
2	chr1-226736314-226740058	0.0794068	0.116535	0.166187	0.198256	0.138859	0.00282666	LIN9	chr1-226736314-226740058 _ LIN9
2	chr1-226403330-226408862	0.814715	1.2167	1.21639	0.604994	0.192243	0.0164328	PARP1	chr1-226403330-226408862 _ PARP1
2	chr1-226547618-226550658	0.814715	1.2167	1.21639	0.604994	0.192243	0.0164328	PARP1	chr1-226547618-226550658 _ PARP1
2	chr1-226649752-226651036	0.814715	1.2167	1.21639	0.604994	0.192243	0.0164328	PARP1	chr1-226649752-226651036 _ PARP1
2	chr1-226870052-226871608	0.814715	1.2167	1.21639	0.604994	0.192243	0.0164328	PARP1	chr1-226870052-226871608 _ PARP1
2	chr1-226978693-226987110	0.194917	0.602107	0.463543	0.344444	0.279304	0.0578643	CDC42BPA	chr1-226978693-226987110 _ CDC42BPA
2	chr1-227396076-227397728	0.194917	0.602107	0.463543	0.344444	0.279304	0.0578643	CDC42BPA	chr1-227396076-227397728 _ CDC42BPA
2	chr1-227727788-227733732	0.194917	0.602107	0.463543	0.344444	0.279304	0.0578643	CDC42BPA	chr1-227727788-227733732 _ CDC42BPA
2	chr1-227396076-227397728	0.100277	0.206763	0.194765	0.141765	0.0624835	0.0261063	SNAP47	chr1-227396076-227397728 _ SNAP47
2	chr1-227396076-227397728	0.133171	0.21454	0.239135	0.0853383	0.0472408	0.00934862	JMJD4	chr1-227396076-227397728 _ JMJD4
2	chr1-227727788-227733732	0.133171	0.21454	0.239135	0.0853383	0.0472408	0.00934862	JMJD4	chr1-227727788-227733732 _ JMJD4
2	chr1-227727788-227733732	0.388115	0.517701	0.553889	0.440184	0.389149	0.0435856	C1orf35	chr1-227727788-227733732 _ C1orf35
2	chr1-227727788-227733732	0.367923	0.609272	0.771931	0.646676	0.328552	0.297026	MRPL55	chr1-227727788-227733732 _ MRPL55
2	chr1-228098582-228106631	1.10191	1.16577	1.08278	0.946627	1.0289	1.26444	ARF1	chr1-228098582-228106631 _ ARF1
2	chr1-228405127-228407751	1.10191	1.16577	1.08278	0.946627	1.0289	1.26444	ARF1	chr1-228405127-228407751 _ ARF1
2	chr1-228098582-228106631	0.388115	0.517701	0.553889	0.440184	0.389149	0.0435856	C1orf35	chr1-228098582-228106631 _ C1orf35
2	chr1-228098582-228106631	0.367923	0.609272	0.771931	0.646676	0.328552	0.297026	MRPL55	chr1-228098582-228106631 _ MRPL55
2	chr1-228098582-228106631	0.163354	0.202184	0.179111	0.238198	0.180259	0.147424	TRIM11	chr1-228098582-228106631 _ TRIM11
2	chr1-228405127-228407751	0.388115	0.517701	0.553889	0.440184	0.389149	0.0435856	C1orf35	chr1-228405127-228407751 _ C1orf35
2	chr1-228415192-228418294	0.367923	0.609272	0.771931	0.646676	0.328552	0.297026	MRPL55	chr1-228415192-228418294 _ MRPL55
2	chr1-228405127-228407751	1.04877	1.19226	1.15995	1.79252	1.86823	1.72008	GUK1	chr1-228405127-228407751 _ GUK1
2	chr1-228335647-228341212	0.181598	0.00704106	0.00246176	0.0103899	0.0019431	0.000521428	RHOU	chr1-228335647-228341212 _ RHOU
2	chr1-229270598-229274350	0.623808	0.626916	0.516042	0.308361	0.0849942	0.0393596	RAB4A	chr1-229270598-229274350 _ RAB4A
2	chr1-229340957-229344136	0.623808	0.626916	0.516042	0.308361	0.0849942	0.0393596	RAB4A	chr1-229340957-229344136 _ RAB4A
2	chr1-229270598-229274350	0.294801	0.0671298	0.0869919	0.0541726	0.0471997	0.00638241	CCSAP	chr1-229270598-229274350 _ CCSAP
2	chr1-229340957-229344136	0.294801	0.0671298	0.0869919	0.0541726	0.0471997	0.00638241	CCSAP	chr1-229340957-229344136 _ CCSAP
2	chr1-231053137-231054360	0.197368	0.218226	0.307785	0.193464	0.0948097	0.0221807	COG2	chr1-231053137-231054360 _ COG2
2	chr1-231053137-231054360	0.182081	0.660566	0.873194	0.492201	0.162918	0.0190272	ARV1	chr1-231053137-231054360 _ ARV1
2	chr1-231038969-231042145	0.430448	0.675868	0.944041	0.325636	0.056449	0.0423702	FAM89A	chr1-231038969-231042145 _ FAM89A
2	chr1-231053137-231054360	0.430448	0.675868	0.944041	0.325636	0.056449	0.0423702	FAM89A	chr1-231053137-231054360 _ FAM89A
2	chr1-231065459-231066215	0.430448	0.675868	0.944041	0.325636	0.056449	0.0423702	FAM89A	chr1-231065459-231066215 _ FAM89A
2	chr1-231053137-231054360	0.399591	0.526158	0.648719	0.344894	0.167801	0.0263494	C1orf131	chr1-231053137-231054360 _ C1orf131
2	chr1-231053137-231054360	0.276963	0.279162	0.247527	0.2432	0.0882306	0.0240067	GNPAT	chr1-231053137-231054360 _ GNPAT
2	chr1-231053137-231054360	0.789484	0.475598	0.468258	0.367967	0.255046	0.122941	TSNAX	chr1-231053137-231054360 _ TSNAX
2	chr1-231065459-231066215	0.399591	0.526158	0.648719	0.344894	0.167801	0.0263494	C1orf131	chr1-231065459-231066215 _ C1orf131
2	chr1-231527860-231530731	0.276963	0.279162	0.247527	0.2432	0.0882306	0.0240067	GNPAT	chr1-231527860-231530731 _ GNPAT
2	chr1-231240238-231243412	0.789484	0.475598	0.468258	0.367967	0.255046	0.122941	TSNAX	chr1-231240238-231243412 _ TSNAX
2	chr1-231419745-231423065	0.202821	0.167347	0.191731	0.151339	0.106317	0.031125	SPRTN	chr1-231419745-231423065 _ SPRTN
2	chr1-231527860-231530731	0.202821	0.167347	0.191731	0.151339	0.106317	0.031125	SPRTN	chr1-231527860-231530731 _ SPRTN
2	chr1-231419745-231423065	0.27348	0.0637535	0.0830118	0.0910624	0.0288401	0.010077	EGLN1	chr1-231419745-231423065 _ EGLN1
2	chr1-231419745-231423065	0.789484	0.475598	0.468258	0.367967	0.255046	0.122941	TSNAX	chr1-231419745-231423065 _ TSNAX
2	chr1-231419745-231423065	0.101894	0.00791441	0.00099806	0.00270776	0.000238667	0.00034317	DISC1	chr1-231419745-231423065 _ DISC1
2	chr1-231527860-231530731	0.27348	0.0637535	0.0830118	0.0910624	0.0288401	0.010077	EGLN1	chr1-231527860-231530731 _ EGLN1
2	chr1-231527860-231530731	0.789484	0.475598	0.468258	0.367967	0.255046	0.122941	TSNAX	chr1-231527860-231530731 _ TSNAX
2	chr1-231527860-231530731	0.101894	0.00791441	0.00099806	0.00270776	0.000238667	0.00034317	DISC1	chr1-231527860-231530731 _ DISC1
2	chr1-232628569-232631162	0.0750715	0.00224433	0.000187037	0.00217938	0.000167338	0.000937817	SIPA1L2	chr1-232628569-232631162 _ SIPA1L2
2	chr1-234477593-234479806	0.462012	0.693505	0.765317	0.478436	0.229354	0.179473	COA6	chr1-234477593-234479806 _ COA6
2	chr1-234557929-234559611	0.462012	0.693505	0.765317	0.478436	0.229354	0.179473	COA6	chr1-234557929-234559611 _ COA6
2	chr1-234866025-234867871	0.462012	0.693505	0.765317	0.478436	0.229354	0.179473	COA6	chr1-234866025-234867871 _ COA6
2	chr1-234372807-234374503	1.3574	0.51213	0.43722	0.519352	0.580238	0.574587	IRF2BP2	chr1-234372807-234374503 _ IRF2BP2
2	chr1-234477593-234479806	0.238471	0.217025	0.230589	0.0856709	0.0196935	0.00492967	TARBP1	chr1-234477593-234479806 _ TARBP1
2	chr1-234477593-234479806	1.3574	0.51213	0.43722	0.519352	0.580238	0.574587	IRF2BP2	chr1-234477593-234479806 _ IRF2BP2
2	chr1-234557929-234559611	0.238471	0.217025	0.230589	0.0856709	0.0196935	0.00492967	TARBP1	chr1-234557929-234559611 _ TARBP1
2	chr1-234721276-234727753	1.3574	0.51213	0.43722	0.519352	0.580238	0.574587	IRF2BP2	chr1-234721276-234727753 _ IRF2BP2
2	chr1-234840475-234843570	1.3574	0.51213	0.43722	0.519352	0.580238	0.574587	IRF2BP2	chr1-234840475-234843570 _ IRF2BP2
2	chr1-234721276-234727753	1.12327	1.33835	1.5095	0.985868	0.571865	0.406803	TOMM20	chr1-234721276-234727753 _ TOMM20
2	chr1-234840475-234843570	1.12327	1.33835	1.5095	0.985868	0.571865	0.406803	TOMM20	chr1-234840475-234843570 _ TOMM20
2	chr1-234840475-234843570	0.700941	0.43229	0.348855	0.414292	0.33945	0.403707	ARID4B	chr1-234840475-234843570 _ ARID4B
2	chr1-234866025-234867871	1.12327	1.33835	1.5095	0.985868	0.571865	0.406803	TOMM20	chr1-234866025-234867871 _ TOMM20
2	chr1-235103887-235108969	1.12327	1.33835	1.5095	0.985868	0.571865	0.406803	TOMM20	chr1-235103887-235108969 _ TOMM20
2	chr1-235127027-235129606	0.700941	0.43229	0.348855	0.414292	0.33945	0.403707	ARID4B	chr1-235127027-235129606 _ ARID4B
2	chr1-235159172-235162593	1.12327	1.33835	1.5095	0.985868	0.571865	0.406803	TOMM20	chr1-235159172-235162593 _ TOMM20
2	chr1-235366728-235368444	1.12327	1.33835	1.5095	0.985868	0.571865	0.406803	TOMM20	chr1-235366728-235368444 _ TOMM20
2	chr1-235159172-235162593	0.700941	0.43229	0.348855	0.414292	0.33945	0.403707	ARID4B	chr1-235159172-235162593 _ ARID4B
2	chr1-235326560-235330046	0.700941	0.43229	0.348855	0.414292	0.33945	0.403707	ARID4B	chr1-235326560-235330046 _ ARID4B
2	chr1-235366728-235368444	0.700941	0.43229	0.348855	0.414292	0.33945	0.403707	ARID4B	chr1-235366728-235368444 _ ARID4B
2	chr1-235862143-235868558	1.30583	0.113078	0.0791473	0.157495	0.100135	0.0434007	LYST	chr1-235862143-235868558 _ LYST
2	chr1-235862143-235868558	0.0239637	0.0265315	0.00660899	0.00791113	0.000485336	0.00160747	GPR137B	chr1-235862143-235868558 _ GPR137B
2	chr1-236522458-236525256	0.0239637	0.0265315	0.00660899	0.00791113	0.000485336	0.00160747	GPR137B	chr1-236522458-236525256 _ GPR137B
2	chr1-236280690-236282937	0.630726	0.304113	0.28398	0.222721	0.235141	0.169425	LGALS8	chr1-236280690-236282937 _ LGALS8
2	chr1-236522458-236525256	0.630726	0.304113	0.28398	0.222721	0.235141	0.169425	LGALS8	chr1-236522458-236525256 _ LGALS8
2	chr1-236794500-236796699	0.630726	0.304113	0.28398	0.222721	0.235141	0.169425	LGALS8	chr1-236794500-236796699 _ LGALS8
2	chr1-236868638-236871507	0.630726	0.304113	0.28398	0.222721	0.235141	0.169425	LGALS8	chr1-236868638-236871507 _ LGALS8
2	chr1-241093827-241094757	0.037378	0.00148303	0.00129605	0.00105236	0	0.000573545	KMO	chr1-241093827-241094757 _ KMO
2	chr1-241518497-241520393	0.443076	0.172409	0.219603	0.0905035	0.0224855	0.00201673	CHML	chr1-241518497-241520393 _ CHML
2	chr1-241531180-241532574	0.037378	0.00148303	0.00129605	0.00105236	0	0.000573545	KMO	chr1-241531180-241532574 _ KMO
2	chr1-241531180-241532574	0.443076	0.172409	0.219603	0.0905035	0.0224855	0.00201673	CHML	chr1-241531180-241532574 _ CHML
2	chr1-241639058-241641606	0.037378	0.00148303	0.00129605	0.00105236	0	0.000573545	KMO	chr1-241639058-241641606 _ KMO
2	chr1-241639058-241641606	0.443076	0.172409	0.219603	0.0905035	0.0224855	0.00201673	CHML	chr1-241639058-241641606 _ CHML
2	chr1-241846767-241849402	0.443076	0.172409	0.219603	0.0905035	0.0224855	0.00201673	CHML	chr1-241846767-241849402 _ CHML
2	chr1-243253159-243256913	0.640538	0.268269	0.286021	0.155103	0.0269107	0.0150851	CEP170	chr1-243253159-243256913 _ CEP170
2	chr1-243253159-243256913	0.403841	0.243209	0.158674	0.111764	0.0512223	0.0107979	SDCCAG8	chr1-243253159-243256913 _ SDCCAG8
2	chr1-244833353-244840027	0.651369	0.496492	0.459373	0.169028	0.0567133	0.0155341	ADSS	chr1-244833353-244840027 _ ADSS
2	chr1-244848520-244852652	0.651369	0.496492	0.459373	0.169028	0.0567133	0.0155341	ADSS	chr1-244848520-244852652 _ ADSS
2	chr1-244460229-244462125	0.34344	0.35563	0.370099	0.209098	0.106108	0.0315703	DESI2	chr1-244460229-244462125 _ DESI2
2	chr1-244833353-244840027	0.34344	0.35563	0.370099	0.209098	0.106108	0.0315703	DESI2	chr1-244833353-244840027 _ DESI2
2	chr1-244833353-244840027	0.882207	0.96411	1.08026	0.904728	0.859521	0.311778	COX20	chr1-244833353-244840027 _ COX20
2	chr1-244848520-244852652	0.882207	0.96411	1.08026	0.904728	0.859521	0.311778	COX20	chr1-244848520-244852652 _ COX20
2	chr1-244969328-244972612	0.882207	0.96411	1.08026	0.904728	0.859521	0.311778	COX20	chr1-244969328-244972612 _ COX20
2	chr1-244833353-244840027	2.00673	1.74374	1.89962	1.38131	1.00137	0.301994	HNRNPU	chr1-244833353-244840027 _ HNRNPU
2	chr1-244848520-244852652	2.00673	1.74374	1.89962	1.38131	1.00137	0.301994	HNRNPU	chr1-244848520-244852652 _ HNRNPU
2	chr1-244969328-244972612	2.00673	1.74374	1.89962	1.38131	1.00137	0.301994	HNRNPU	chr1-244969328-244972612 _ HNRNPU
2	chr1-246506288-246508020	0.257148	0.282231	0.11322	0.0298706	0.00443497	0.022051	SMYD3	chr1-246506288-246508020 _ SMYD3
2	chr1-246506288-246508020	0.43032	0.324335	0.416268	0.199036	0.124685	0.0149508	AHCTF1	chr1-246506288-246508020 _ AHCTF1
2	chr1-246697890-246699643	0.257148	0.282231	0.11322	0.0298706	0.00443497	0.022051	SMYD3	chr1-246697890-246699643 _ SMYD3
2	chr1-246564840-246568223	0.152623	0.0963068	0.0616663	0.0465139	0.0294818	0.0289952	CNST	chr1-246564840-246568223 _ CNST
2	chr1-246697890-246699643	0.43032	0.324335	0.416268	0.199036	0.124685	0.0149508	AHCTF1	chr1-246697890-246699643 _ AHCTF1
2	chr1-247077197-247079794	0.447911	0.809671	0.652856	0.207567	0.036352	0.0156445	SCCPDH	chr1-247077197-247079794 _ SCCPDH
2	chr1-247110670-247115575	0.447911	0.809671	0.652856	0.207567	0.036352	0.0156445	SCCPDH	chr1-247110670-247115575 _ SCCPDH
2	chr1-247209265-247211263	0.447911	0.809671	0.652856	0.207567	0.036352	0.0156445	SCCPDH	chr1-247209265-247211263 _ SCCPDH
2	chr1-247077197-247079794	0.43032	0.324335	0.416268	0.199036	0.124685	0.0149508	AHCTF1	chr1-247077197-247079794 _ AHCTF1
2	chr1-247103424-247105256	0.43032	0.324335	0.416268	0.199036	0.124685	0.0149508	AHCTF1	chr1-247103424-247105256 _ AHCTF1
2	chr1-247209265-247211263	0.43032	0.324335	0.416268	0.199036	0.124685	0.0149508	AHCTF1	chr1-247209265-247211263 _ AHCTF1
2	chr1-247372568-247374346	0.43032	0.324335	0.416268	0.199036	0.124685	0.0149508	AHCTF1	chr1-247372568-247374346 _ AHCTF1
2	chr1-247077197-247079794	0.0972576	0.133321	0.0992931	0.0338626	0.00350182	0.00199066	ZNF124	chr1-247077197-247079794 _ ZNF124
2	chr1-247077197-247079794	0.218436	0.00721052	0.00438839	0.00216791	0.000383482	0.00244771	NLRP3	chr1-247077197-247079794 _ NLRP3
2	chr1-247103424-247105256	0.0972576	0.133321	0.0992931	0.0338626	0.00350182	0.00199066	ZNF124	chr1-247103424-247105256 _ ZNF124
2	chr1-247103424-247105256	0.218436	0.00721052	0.00438839	0.00216791	0.000383482	0.00244771	NLRP3	chr1-247103424-247105256 _ NLRP3
2	chr1-247110670-247115575	0.0972576	0.133321	0.0992931	0.0338626	0.00350182	0.00199066	ZNF124	chr1-247110670-247115575 _ ZNF124
2	chr1-247110670-247115575	0.218436	0.00721052	0.00438839	0.00216791	0.000383482	0.00244771	NLRP3	chr1-247110670-247115575 _ NLRP3
2	chr1-247110670-247115575	0.527529	0.465907	0.0562407	0.0338169	0.00310818	0.0155858	GCSAML	chr1-247110670-247115575 _ GCSAML
2	chr1-247110670-247115575	0	0.000389958	1.70414e-06	0	0	0	OR2G2	chr1-247110670-247115575 _ OR2G2
2	chr1-247209265-247211263	0.0972576	0.133321	0.0992931	0.0338626	0.00350182	0.00199066	ZNF124	chr1-247209265-247211263 _ ZNF124
2	chr1-247372568-247374346	0.0972576	0.133321	0.0992931	0.0338626	0.00350182	0.00199066	ZNF124	chr1-247372568-247374346 _ ZNF124
2	chr1-247209265-247211263	0.218436	0.00721052	0.00438839	0.00216791	0.000383482	0.00244771	NLRP3	chr1-247209265-247211263 _ NLRP3
2	chr1-247209265-247211263	0.527529	0.465907	0.0562407	0.0338169	0.00310818	0.0155858	GCSAML	chr1-247209265-247211263 _ GCSAML
2	chr1-247209265-247211263	0	0.000389958	1.70414e-06	0	0	0	OR2G2	chr1-247209265-247211263 _ OR2G2
2	chr1-247372568-247374346	0.527529	0.465907	0.0562407	0.0338169	0.00310818	0.0155858	GCSAML	chr1-247372568-247374346 _ GCSAML
2	chr2-675934-678515	0.691966	0.974475	1.02527	0.973329	1.14076	0.714538	ACP1	chr2-675934-678515 _ ACP1
2	chr2-675934-678515	0.42632	0.473641	0.447213	0.332698	0.247394	0.0158131	TMEM18	chr2-675934-678515 _ TMEM18
2	chr2-3377163-3381147	0.214903	0.279014	0.266124	0.122866	0.0527126	0.0119247	TRAPPC12	chr2-3377163-3381147 _ TRAPPC12
2	chr2-3377163-3381147	0.762983	0.89907	0.77724	0.273764	0.0722331	0.107559	ADI1	chr2-3377163-3381147 _ ADI1
2	chr2-3377163-3381147	0.357402	0.568948	0.629023	0.273313	0.124019	0.0550317	RNASEH1	chr2-3377163-3381147 _ RNASEH1
2	chr2-3377163-3381147	3.12342	3.56905	3.40316	2.85182	2.1833	1.67971	RPS7	chr2-3377163-3381147 _ RPS7
2	chr2-3518208-3520607	0.214903	0.279014	0.266124	0.122866	0.0527126	0.0119247	TRAPPC12	chr2-3518208-3520607 _ TRAPPC12
2	chr2-3535676-3537189	0.214903	0.279014	0.266124	0.122866	0.0527126	0.0119247	TRAPPC12	chr2-3535676-3537189 _ TRAPPC12
2	chr2-3518208-3520607	0.762983	0.89907	0.77724	0.273764	0.0722331	0.107559	ADI1	chr2-3518208-3520607 _ ADI1
2	chr2-3518208-3520607	0.357402	0.568948	0.629023	0.273313	0.124019	0.0550317	RNASEH1	chr2-3518208-3520607 _ RNASEH1
2	chr2-3518208-3520607	3.12342	3.56905	3.40316	2.85182	2.1833	1.67971	RPS7	chr2-3518208-3520607 _ RPS7
2	chr2-6165025-6166177	0	0.000500634	0	0.00246661	0	6.19805e-05	SOX11	chr2-6165025-6166177 _ SOX11
2	chr2-6183158-6183670	0	0.000500634	0	0.00246661	0	6.19805e-05	SOX11	chr2-6183158-6183670 _ SOX11
2	chr2-6863671-6867336	0.152543	0.206254	0.107421	0.298838	0.446725	0.18259	CMPK2	chr2-6863671-6867336 _ CMPK2
2	chr2-6863671-6867336	0.122159	0.138474	0.072156	0.100183	0.155236	0.0328574	RNF144A	chr2-6863671-6867336 _ RNF144A
2	chr2-6916858-6920568	0.122159	0.138474	0.072156	0.100183	0.155236	0.0328574	RNF144A	chr2-6916858-6920568 _ RNF144A
2	chr2-9001217-9004825	0.130803	0.226797	0.432618	0.524563	0.427272	0.0628598	MBOAT2	chr2-9001217-9004825 _ MBOAT2
2	chr2-9422086-9425639	0.130803	0.226797	0.432618	0.524563	0.427272	0.0628598	MBOAT2	chr2-9422086-9425639 _ MBOAT2
2	chr2-9205629-9208243	0.405548	0.512514	0.499823	0.299541	0.0906972	0.0338182	ITGB1BP1	chr2-9205629-9208243 _ ITGB1BP1
2	chr2-9205629-9208243	0.392946	0.469344	0.470298	0.281007	0.121395	0.00836924	CPSF3	chr2-9205629-9208243 _ CPSF3
2	chr2-9205629-9208243	0.362145	0.628978	0.501703	0.355306	0.125282	0.0707887	IAH1	chr2-9205629-9208243 _ IAH1
2	chr2-9205629-9208243	0.962252	1.14549	1.12996	0.813583	0.558675	0.297578	YWHAQ	chr2-9205629-9208243 _ YWHAQ
2	chr2-9472440-9476085	0.405548	0.512514	0.499823	0.299541	0.0906972	0.0338182	ITGB1BP1	chr2-9472440-9476085 _ ITGB1BP1
2	chr2-9642521-9643285	0.405548	0.512514	0.499823	0.299541	0.0906972	0.0338182	ITGB1BP1	chr2-9642521-9643285 _ ITGB1BP1
2	chr2-9798641-9802309	0.405548	0.512514	0.499823	0.299541	0.0906972	0.0338182	ITGB1BP1	chr2-9798641-9802309 _ ITGB1BP1
2	chr2-9842831-9844885	0.405548	0.512514	0.499823	0.299541	0.0906972	0.0338182	ITGB1BP1	chr2-9842831-9844885 _ ITGB1BP1
2	chr2-9629400-9631737	0.392946	0.469344	0.470298	0.281007	0.121395	0.00836924	CPSF3	chr2-9629400-9631737 _ CPSF3
2	chr2-9642521-9643285	0.392946	0.469344	0.470298	0.281007	0.121395	0.00836924	CPSF3	chr2-9642521-9643285 _ CPSF3
2	chr2-9842831-9844885	0.392946	0.469344	0.470298	0.281007	0.121395	0.00836924	CPSF3	chr2-9842831-9844885 _ CPSF3
2	chr2-9422086-9425639	0.962252	1.14549	1.12996	0.813583	0.558675	0.297578	YWHAQ	chr2-9422086-9425639 _ YWHAQ
2	chr2-9472440-9476085	0.362145	0.628978	0.501703	0.355306	0.125282	0.0707887	IAH1	chr2-9472440-9476085 _ IAH1
2	chr2-9642521-9643285	0.362145	0.628978	0.501703	0.355306	0.125282	0.0707887	IAH1	chr2-9642521-9643285 _ IAH1
2	chr2-9842831-9844885	0.362145	0.628978	0.501703	0.355306	0.125282	0.0707887	IAH1	chr2-9842831-9844885 _ IAH1
2	chr2-9472440-9476085	0.962252	1.14549	1.12996	0.813583	0.558675	0.297578	YWHAQ	chr2-9472440-9476085 _ YWHAQ
2	chr2-9629400-9631737	0.962252	1.14549	1.12996	0.813583	0.558675	0.297578	YWHAQ	chr2-9629400-9631737 _ YWHAQ
2	chr2-9629400-9631737	1.13326	0.700949	0.872493	1.22908	1.03378	0.0366124	RRM2	chr2-9629400-9631737 _ RRM2
2	chr2-9642521-9643285	0.962252	1.14549	1.12996	0.813583	0.558675	0.297578	YWHAQ	chr2-9642521-9643285 _ YWHAQ
2	chr2-9752500-9755605	0.962252	1.14549	1.12996	0.813583	0.558675	0.297578	YWHAQ	chr2-9752500-9755605 _ YWHAQ
2	chr2-9842831-9844885	0.962252	1.14549	1.12996	0.813583	0.558675	0.297578	YWHAQ	chr2-9842831-9844885 _ YWHAQ
2	chr2-10006096-10007443	0.962252	1.14549	1.12996	0.813583	0.558675	0.297578	YWHAQ	chr2-10006096-10007443 _ YWHAQ
2	chr2-10028029-10030454	0.962252	1.14549	1.12996	0.813583	0.558675	0.297578	YWHAQ	chr2-10028029-10030454 _ YWHAQ
2	chr2-9842831-9844885	0.229029	0.355179	0.42381	0.161734	0.06112	0.00336741	TAF1B	chr2-9842831-9844885 _ TAF1B
2	chr2-10028029-10030454	0.229029	0.355179	0.42381	0.161734	0.06112	0.00336741	TAF1B	chr2-10028029-10030454 _ TAF1B
2	chr2-10300912-10306159	0.229029	0.355179	0.42381	0.161734	0.06112	0.00336741	TAF1B	chr2-10300912-10306159 _ TAF1B
2	chr2-9842831-9844885	1.13326	0.700949	0.872493	1.22908	1.03378	0.0366124	RRM2	chr2-9842831-9844885 _ RRM2
2	chr2-10028029-10030454	0.256981	0.179259	0.0402836	0.0232531	0.0263539	0.0368206	HPCAL1	chr2-10028029-10030454 _ HPCAL1
2	chr2-10131724-10138172	1.13326	0.700949	0.872493	1.22908	1.03378	0.0366124	RRM2	chr2-10131724-10138172 _ RRM2
2	chr2-10431743-10435891	1.13326	0.700949	0.872493	1.22908	1.03378	0.0366124	RRM2	chr2-10431743-10435891 _ RRM2
2	chr2-10253799-10257167	0.193522	0.382461	0.465889	0.152535	0.0765807	0.0203327	NOL10	chr2-10253799-10257167 _ NOL10
2	chr2-10300912-10306159	0.256981	0.179259	0.0402836	0.0232531	0.0263539	0.0368206	HPCAL1	chr2-10300912-10306159 _ HPCAL1
2	chr2-10300912-10306159	0.193522	0.382461	0.465889	0.152535	0.0765807	0.0203327	NOL10	chr2-10300912-10306159 _ NOL10
2	chr2-10392759-10393908	0.193522	0.382461	0.465889	0.152535	0.0765807	0.0203327	NOL10	chr2-10392759-10393908 _ NOL10
2	chr2-10392759-10393908	1.46691	1.21947	1.04455	0.405948	0.178135	0.042313	PDIA6	chr2-10392759-10393908 _ PDIA6
2	chr2-11154299-11156207	0.503756	0.362989	0.381995	0.252337	0.222906	0.024082	ROCK2	chr2-11154299-11156207 _ ROCK2
2	chr2-11342611-11346402	0.503756	0.362989	0.381995	0.252337	0.222906	0.024082	ROCK2	chr2-11342611-11346402 _ ROCK2
2	chr2-12277152-12278691	0.0292079	0.177221	0.124754	0.020917	0.00760667	0.00228831	TRIB2	chr2-12277152-12278691 _ TRIB2
2	chr2-15253249-15254891	0.222921	0.354835	0.449927	0.374371	0.366498	0.112123	NBAS	chr2-15253249-15254891 _ NBAS
2	chr2-15253249-15254891	0.682158	0.905081	1.24078	0.665268	0.344934	0.0598718	DDX1	chr2-15253249-15254891 _ DDX1
2	chr2-15559696-15562413	0.222921	0.354835	0.449927	0.374371	0.366498	0.112123	NBAS	chr2-15559696-15562413 _ NBAS
2	chr2-15591082-15592875	0.222921	0.354835	0.449927	0.374371	0.366498	0.112123	NBAS	chr2-15591082-15592875 _ NBAS
2	chr2-15591082-15592875	0.682158	0.905081	1.24078	0.665268	0.344934	0.0598718	DDX1	chr2-15591082-15592875 _ DDX1
2	chr2-15594398-15595070	0.682158	0.905081	1.24078	0.665268	0.344934	0.0598718	DDX1	chr2-15594398-15595070 _ DDX1
2	chr2-16663450-16666739	0.0996671	0.0122059	0.00211828	0.00673287	0.00357505	0.0125686	FAM49A	chr2-16663450-16666739 _ FAM49A
2	chr2-18559377-18561204	0.210661	0.385367	0.347185	0.287905	0.129666	0.0518659	RDH14	chr2-18559377-18561204 _ RDH14
2	chr2-20242005-20246083	0.0620635	0.0601966	0.0707836	0.0124756	0.00160125	0.000832031	WDR35	chr2-20242005-20246083 _ WDR35
2	chr2-20349616-20354185	0.0620635	0.0601966	0.0707836	0.0124756	0.00160125	0.000832031	WDR35	chr2-20349616-20354185 _ WDR35
2	chr2-20048555-20053312	0.725794	0.66983	0.477433	0.306509	0.298719	0.128452	LAPTM4A	chr2-20048555-20053312 _ LAPTM4A
2	chr2-20048555-20053312	0.559654	0.248028	0.23534	0.21102	0.146713	0.117936	PUM2	chr2-20048555-20053312 _ PUM2
2	chr2-20242005-20246083	0.725794	0.66983	0.477433	0.306509	0.298719	0.128452	LAPTM4A	chr2-20242005-20246083 _ LAPTM4A
2	chr2-20349616-20354185	0.725794	0.66983	0.477433	0.306509	0.298719	0.128452	LAPTM4A	chr2-20349616-20354185 _ LAPTM4A
2	chr2-20242005-20246083	0.559654	0.248028	0.23534	0.21102	0.146713	0.117936	PUM2	chr2-20242005-20246083 _ PUM2
2	chr2-20349616-20354185	0.559654	0.248028	0.23534	0.21102	0.146713	0.117936	PUM2	chr2-20349616-20354185 _ PUM2
2	chr2-20349616-20354185	0.0830358	0.137443	0.151264	0.0654455	0.0303835	0.00489805	LDAH	chr2-20349616-20354185 _ LDAH
2	chr2-20665148-20672866	0.559654	0.248028	0.23534	0.21102	0.146713	0.117936	PUM2	chr2-20665148-20672866 _ PUM2
2	chr2-20665148-20672866	0.0830358	0.137443	0.151264	0.0654455	0.0303835	0.00489805	LDAH	chr2-20665148-20672866 _ LDAH
2	chr2-23925574-23928166	0.307173	0.138988	0.179693	0.137637	0.115906	0.0540819	ATAD2B	chr2-23925574-23928166 _ ATAD2B
2	chr2-23925574-23928166	0.0949152	0.107861	0.107462	0.122043	0.133798	0.122991	FKBP1B	chr2-23925574-23928166 _ FKBP1B
2	chr2-23939069-23942553	0.307173	0.138988	0.179693	0.137637	0.115906	0.0540819	ATAD2B	chr2-23939069-23942553 _ ATAD2B
2	chr2-24046783-24048079	0.307173	0.138988	0.179693	0.137637	0.115906	0.0540819	ATAD2B	chr2-24046783-24048079 _ ATAD2B
2	chr2-24083166-24085513	0.307173	0.138988	0.179693	0.137637	0.115906	0.0540819	ATAD2B	chr2-24083166-24085513 _ ATAD2B
2	chr2-24122439-24124465	0.307173	0.138988	0.179693	0.137637	0.115906	0.0540819	ATAD2B	chr2-24122439-24124465 _ ATAD2B
2	chr2-24122439-24124465	0.22526	0.272443	0.314153	0.256373	0.169071	0.0308264	UBXN2A	chr2-24122439-24124465 _ UBXN2A
2	chr2-23939069-23942553	0.0949152	0.107861	0.107462	0.122043	0.133798	0.122991	FKBP1B	chr2-23939069-23942553 _ FKBP1B
2	chr2-23939069-23942553	1.08881	1.39939	1.37788	0.918781	0.744716	0.50766	SF3B6	chr2-23939069-23942553 _ SF3B6
2	chr2-23939069-23942553	0.486585	0.348008	0.314162	0.20097	0.148349	0.0359526	ITSN2	chr2-23939069-23942553 _ ITSN2
2	chr2-24083166-24085513	0.0949152	0.107861	0.107462	0.122043	0.133798	0.122991	FKBP1B	chr2-24083166-24085513 _ FKBP1B
2	chr2-24122439-24124465	0.0949152	0.107861	0.107462	0.122043	0.133798	0.122991	FKBP1B	chr2-24122439-24124465 _ FKBP1B
2	chr2-24489623-24494537	0.0949152	0.107861	0.107462	0.122043	0.133798	0.122991	FKBP1B	chr2-24489623-24494537 _ FKBP1B
2	chr2-24083166-24085513	1.08881	1.39939	1.37788	0.918781	0.744716	0.50766	SF3B6	chr2-24083166-24085513 _ SF3B6
2	chr2-24122439-24124465	1.08881	1.39939	1.37788	0.918781	0.744716	0.50766	SF3B6	chr2-24122439-24124465 _ SF3B6
2	chr2-24461302-24462364	1.08881	1.39939	1.37788	0.918781	0.744716	0.50766	SF3B6	chr2-24461302-24462364 _ SF3B6
2	chr2-24122439-24124465	0.486585	0.348008	0.314162	0.20097	0.148349	0.0359526	ITSN2	chr2-24122439-24124465 _ ITSN2
2	chr2-24461302-24462364	0.695755	0.768387	0.588889	0.457572	0.197459	0.0933681	PTRHD1	chr2-24461302-24462364 _ PTRHD1
2	chr2-25041185-25043700	0.201903	0.105194	0.145911	0.10757	0.094444	0.00439907	CENPO	chr2-25041185-25043700 _ CENPO
2	chr2-24818573-24822462	0.695755	0.768387	0.588889	0.457572	0.197459	0.0933681	PTRHD1	chr2-24818573-24822462 _ PTRHD1
2	chr2-24916513-24921600	0.695755	0.768387	0.588889	0.457572	0.197459	0.0933681	PTRHD1	chr2-24916513-24921600 _ PTRHD1
2	chr2-24916513-24921600	0.0930374	0.084503	0.0371462	0.00515467	0.00147692	5.2591e-05	ADCY3	chr2-24916513-24921600 _ ADCY3
2	chr2-24916513-24921600	0.108858	0.0710598	0.0484526	0.0380921	0.00428271	0.00429378	DNMT3A	chr2-24916513-24921600 _ DNMT3A
2	chr2-25339389-25343779	0.108858	0.0710598	0.0484526	0.0380921	0.00428271	0.00429378	DNMT3A	chr2-25339389-25343779 _ DNMT3A
2	chr2-25672116-25674920	0.108858	0.0710598	0.0484526	0.0380921	0.00428271	0.00429378	DNMT3A	chr2-25672116-25674920 _ DNMT3A
2	chr2-25672116-25674920	0.387172	0.227081	0.297108	0.190086	0.127736	0.0354661	ASXL2	chr2-25672116-25674920 _ ASXL2
2	chr2-26008352-26009974	0.387172	0.227081	0.297108	0.190086	0.127736	0.0354661	ASXL2	chr2-26008352-26009974 _ ASXL2
2	chr2-26008352-26009974	0.711757	0.687033	0.595779	0.421541	0.398631	0.198594	HADHB	chr2-26008352-26009974 _ HADHB
2	chr2-26008352-26009974	1.35149	1.18055	1.27811	0.910648	0.794111	0.286739	HADHA	chr2-26008352-26009974 _ HADHA
2	chr2-26183416-26186714	1.35149	1.18055	1.27811	0.910648	0.794111	0.286739	HADHA	chr2-26183416-26186714 _ HADHA
2	chr2-27049577-27052684	0.510855	0.473591	0.455492	0.574093	0.62116	0.0186273	CENPA	chr2-27049577-27052684 _ CENPA
2	chr2-27062415-27064536	0.510855	0.473591	0.455492	0.574093	0.62116	0.0186273	CENPA	chr2-27062415-27064536 _ CENPA
2	chr2-27085106-27087516	0.510855	0.473591	0.455492	0.574093	0.62116	0.0186273	CENPA	chr2-27085106-27087516 _ CENPA
2	chr2-27216766-27218526	0.510855	0.473591	0.455492	0.574093	0.62116	0.0186273	CENPA	chr2-27216766-27218526 _ CENPA
2	chr2-27019771-27020983	0.114919	0.201858	0.196111	0.0263214	0.00312421	0.00556972	SLC5A6	chr2-27019771-27020983 _ SLC5A6
2	chr2-27019771-27020983	1.14275	1.45252	1.54714	0.929787	0.676299	0.162809	PPM1G	chr2-27019771-27020983 _ PPM1G
2	chr2-27262152-27265670	0.344289	0.21219	0.187382	0.0757459	0.0375308	0.0162841	TMEM214	chr2-27262152-27265670 _ TMEM214
2	chr2-27375076-27382797	0.344289	0.21219	0.187382	0.0757459	0.0375308	0.0162841	TMEM214	chr2-27375076-27382797 _ TMEM214
2	chr2-27049577-27052684	1.14275	1.45252	1.54714	0.929787	0.676299	0.162809	PPM1G	chr2-27049577-27052684 _ PPM1G
2	chr2-27062415-27064536	0.114919	0.201858	0.196111	0.0263214	0.00312421	0.00556972	SLC5A6	chr2-27062415-27064536 _ SLC5A6
2	chr2-27062415-27064536	1.14275	1.45252	1.54714	0.929787	0.676299	0.162809	PPM1G	chr2-27062415-27064536 _ PPM1G
2	chr2-27121823-27124277	1.53782	1.72554	1.524	1.42267	1.12409	1.17793	OST4	chr2-27121823-27124277 _ OST4
2	chr2-27216766-27218526	1.53782	1.72554	1.524	1.42267	1.12409	1.17793	OST4	chr2-27216766-27218526 _ OST4
2	chr2-27375076-27382797	1.53782	1.72554	1.524	1.42267	1.12409	1.17793	OST4	chr2-27375076-27382797 _ OST4
2	chr2-27085106-27087516	1.14275	1.45252	1.54714	0.929787	0.676299	0.162809	PPM1G	chr2-27085106-27087516 _ PPM1G
2	chr2-27121823-27124277	0.437834	0.392568	0.434435	0.236342	0.0649108	0.0293192	MPV17	chr2-27121823-27124277 _ MPV17
2	chr2-27121823-27124277	0.723617	0.681677	0.555371	0.219332	0.149158	0.130519	SNX17	chr2-27121823-27124277 _ SNX17
2	chr2-27262152-27265670	0.752073	0.777501	0.725268	0.375034	0.150639	0.0773398	ATRAID	chr2-27262152-27265670 _ ATRAID
2	chr2-27375076-27382797	0.752073	0.777501	0.725268	0.375034	0.150639	0.0773398	ATRAID	chr2-27375076-27382797 _ ATRAID
2	chr2-27582019-27584015	0.752073	0.777501	0.725268	0.375034	0.150639	0.0773398	ATRAID	chr2-27582019-27584015 _ ATRAID
2	chr2-27626510-27630126	0.752073	0.777501	0.725268	0.375034	0.150639	0.0773398	ATRAID	chr2-27626510-27630126 _ ATRAID
2	chr2-27216766-27218526	0.723617	0.681677	0.555371	0.219332	0.149158	0.130519	SNX17	chr2-27216766-27218526 _ SNX17
2	chr2-27216766-27218526	1.14275	1.45252	1.54714	0.929787	0.676299	0.162809	PPM1G	chr2-27216766-27218526 _ PPM1G
2	chr2-27216766-27218526	0.349591	0.324002	0.386595	0.254536	0.16023	0.0341612	SLC4A1AP	chr2-27216766-27218526 _ SLC4A1AP
2	chr2-27262152-27265670	0.437834	0.392568	0.434435	0.236342	0.0649108	0.0293192	MPV17	chr2-27262152-27265670 _ MPV17
2	chr2-27262152-27265670	1.14275	1.45252	1.54714	0.929787	0.676299	0.162809	PPM1G	chr2-27262152-27265670 _ PPM1G
2	chr2-27262152-27265670	0.349591	0.324002	0.386595	0.254536	0.16023	0.0341612	SLC4A1AP	chr2-27262152-27265670 _ SLC4A1AP
2	chr2-27320938-27325222	0.349591	0.324002	0.386595	0.254536	0.16023	0.0341612	SLC4A1AP	chr2-27320938-27325222 _ SLC4A1AP
2	chr2-27375076-27382797	0.437834	0.392568	0.434435	0.236342	0.0649108	0.0293192	MPV17	chr2-27375076-27382797 _ MPV17
2	chr2-27355621-27357835	1.14275	1.45252	1.54714	0.929787	0.676299	0.162809	PPM1G	chr2-27355621-27357835 _ PPM1G
2	chr2-27355621-27357835	0.349591	0.324002	0.386595	0.254536	0.16023	0.0341612	SLC4A1AP	chr2-27355621-27357835 _ SLC4A1AP
2	chr2-27375076-27382797	0.20379	0.193284	0.198579	0.121199	0.0402456	0.0158119	GTF3C2	chr2-27375076-27382797 _ GTF3C2
2	chr2-27375076-27382797	0.723617	0.681677	0.555371	0.219332	0.149158	0.130519	SNX17	chr2-27375076-27382797 _ SNX17
2	chr2-27582019-27584015	0.723617	0.681677	0.555371	0.219332	0.149158	0.130519	SNX17	chr2-27582019-27584015 _ SNX17
2	chr2-27626510-27630126	0.723617	0.681677	0.555371	0.219332	0.149158	0.130519	SNX17	chr2-27626510-27630126 _ SNX17
2	chr2-27771116-27773179	0.723617	0.681677	0.555371	0.219332	0.149158	0.130519	SNX17	chr2-27771116-27773179 _ SNX17
2	chr2-27375076-27382797	1.14275	1.45252	1.54714	0.929787	0.676299	0.162809	PPM1G	chr2-27375076-27382797 _ PPM1G
2	chr2-27375076-27382797	0.550013	0.55461	0.538762	0.339107	0.378365	0.356513	NRBP1	chr2-27375076-27382797 _ NRBP1
2	chr2-27375076-27382797	0.349591	0.324002	0.386595	0.254536	0.16023	0.0341612	SLC4A1AP	chr2-27375076-27382797 _ SLC4A1AP
2	chr2-27375076-27382797	1.06319	0.771538	0.638066	0.534796	0.215055	0.184077	MRPL33	chr2-27375076-27382797 _ MRPL33
2	chr2-27582019-27584015	1.14275	1.45252	1.54714	0.929787	0.676299	0.162809	PPM1G	chr2-27582019-27584015 _ PPM1G
2	chr2-27626510-27630126	1.14275	1.45252	1.54714	0.929787	0.676299	0.162809	PPM1G	chr2-27626510-27630126 _ PPM1G
2	chr2-27771116-27773179	1.14275	1.45252	1.54714	0.929787	0.676299	0.162809	PPM1G	chr2-27771116-27773179 _ PPM1G
2	chr2-27582019-27584015	0.349591	0.324002	0.386595	0.254536	0.16023	0.0341612	SLC4A1AP	chr2-27582019-27584015 _ SLC4A1AP
2	chr2-27626510-27630126	0.349591	0.324002	0.386595	0.254536	0.16023	0.0341612	SLC4A1AP	chr2-27626510-27630126 _ SLC4A1AP
2	chr2-27771116-27773179	0.349591	0.324002	0.386595	0.254536	0.16023	0.0341612	SLC4A1AP	chr2-27771116-27773179 _ SLC4A1AP
2	chr2-28389488-28397155	0.28462	0.0301921	0.00634118	0.0271101	0.0046518	0.0218673	FOSL2	chr2-28389488-28397155 _ FOSL2
2	chr2-28389488-28397155	0.068883	0.00239618	0.000230949	0.00118929	0.000440895	0.00170078	PLB1	chr2-28389488-28397155 _ PLB1
2	chr2-28389488-28397155	0.82052	0.617076	0.534785	0.435561	0.480688	0.297388	PPP1CB	chr2-28389488-28397155 _ PPP1CB
2	chr2-28389488-28397155	0.0654333	0.168335	0.169584	0.0509009	0.0220549	0.00308747	TRMT61B	chr2-28389488-28397155 _ TRMT61B
2	chr2-28749838-28755464	0.82052	0.617076	0.534785	0.435561	0.480688	0.297388	PPP1CB	chr2-28749838-28755464 _ PPP1CB
2	chr2-28809790-28811465	0.82052	0.617076	0.534785	0.435561	0.480688	0.297388	PPP1CB	chr2-28809790-28811465 _ PPP1CB
2	chr2-28869457-28871244	0.82052	0.617076	0.534785	0.435561	0.480688	0.297388	PPP1CB	chr2-28869457-28871244 _ PPP1CB
2	chr2-29112939-29116980	0.82052	0.617076	0.534785	0.435561	0.480688	0.297388	PPP1CB	chr2-29112939-29116980 _ PPP1CB
2	chr2-32008323-32012147	0.15496	0.094212	0.0664166	0.0416241	0.0155408	0.00718495	MEMO1	chr2-32008323-32012147 _ MEMO1
2	chr2-32008323-32012147	0.0690815	0.00190647	0.000230832	0.00470216	0.000726201	0.00291143	NLRC4	chr2-32008323-32012147 _ NLRC4
2	chr2-32008323-32012147	0.515807	0.421003	0.374722	0.365699	0.35425	0.265107	YIPF4	chr2-32008323-32012147 _ YIPF4
2	chr2-32008323-32012147	0.684118	0.320817	0.357389	0.245826	0.0831198	0.0242833	BIRC6	chr2-32008323-32012147 _ BIRC6
2	chr2-32355905-32358761	0.15496	0.094212	0.0664166	0.0416241	0.0155408	0.00718495	MEMO1	chr2-32355905-32358761 _ MEMO1
2	chr2-32039042-32040491	0.515807	0.421003	0.374722	0.365699	0.35425	0.265107	YIPF4	chr2-32039042-32040491 _ YIPF4
2	chr2-32062287-32064817	0.515807	0.421003	0.374722	0.365699	0.35425	0.265107	YIPF4	chr2-32062287-32064817 _ YIPF4
2	chr2-32163882-32167370	0.515807	0.421003	0.374722	0.365699	0.35425	0.265107	YIPF4	chr2-32163882-32167370 _ YIPF4
2	chr2-32163882-32167370	0.684118	0.320817	0.357389	0.245826	0.0831198	0.0242833	BIRC6	chr2-32163882-32167370 _ BIRC6
2	chr2-32355905-32358761	0.0690815	0.00190647	0.000230832	0.00470216	0.000726201	0.00291143	NLRC4	chr2-32355905-32358761 _ NLRC4
2	chr2-32355905-32358761	0.515807	0.421003	0.374722	0.365699	0.35425	0.265107	YIPF4	chr2-32355905-32358761 _ YIPF4
2	chr2-32355905-32358761	0.684118	0.320817	0.357389	0.245826	0.0831198	0.0242833	BIRC6	chr2-32355905-32358761 _ BIRC6
2	chr2-33475383-33480200	0.116772	0.0410154	0.00586745	0.049561	0.114883	0.0676571	RASGRP3	chr2-33475383-33480200 _ RASGRP3
2	chr2-33598203-33600214	0.116772	0.0410154	0.00586745	0.049561	0.114883	0.0676571	RASGRP3	chr2-33598203-33600214 _ RASGRP3
2	chr2-37154570-37157825	0.349632	0.211514	0.239648	0.168597	0.23685	0.0270745	STRN	chr2-37154570-37157825 _ STRN
2	chr2-37154570-37157825	0.439374	0.567057	0.50469	0.193157	0.0852054	0.0240974	EIF2AK2	chr2-37154570-37157825 _ EIF2AK2
2	chr2-37154570-37157825	0.483082	0.42394	0.428922	0.211335	0.0742633	0.0180629	CEBPZOS	chr2-37154570-37157825 _ CEBPZOS
2	chr2-37154570-37157825	0.551922	0.693498	0.775506	0.398614	0.209524	0.049555	CEBPZ	chr2-37154570-37157825 _ CEBPZ
2	chr2-38072617-38077913	0.64383	0.150311	0.00668069	0.0873317	0.00556124	0.00473031	CDC42EP3	chr2-38072617-38077913 _ CDC42EP3
2	chr2-38072617-38077913	0.65546	0.241165	0.0518479	0.474461	0.069113	0.0364614	CYP1B1	chr2-38072617-38077913 _ CYP1B1
2	chr2-38600525-38604331	0.272038	0.11249	0.150475	0.148257	0.166452	0.0646833	ATL2	chr2-38600525-38604331 _ ATL2
2	chr2-38746621-38752188	0.272038	0.11249	0.150475	0.148257	0.166452	0.0646833	ATL2	chr2-38746621-38752188 _ ATL2
2	chr2-38652173-38655251	0.392931	0.212558	0.205501	0.0863843	0.0470148	0.0102715	HNRNPLL	chr2-38652173-38655251 _ HNRNPLL
2	chr2-38740676-38745916	0.392931	0.212558	0.205501	0.0863843	0.0470148	0.0102715	HNRNPLL	chr2-38740676-38745916 _ HNRNPLL
2	chr2-38652173-38655251	1.1028	1.70418	1.79905	1.12828	0.589417	0.0824248	SRSF7	chr2-38652173-38655251 _ SRSF7
2	chr2-38652173-38655251	0.15094	0.408111	0.418637	0.101588	0.0260269	0.0052911	GEMIN6	chr2-38652173-38655251 _ GEMIN6
2	chr2-38652173-38655251	0.110288	0.0969076	0.128557	0.0361186	0.0116765	0.00124879	DHX57	chr2-38652173-38655251 _ DHX57
2	chr2-38652173-38655251	0.237342	0.620465	0.425082	0.204015	0.108881	0.0214085	SOS1	chr2-38652173-38655251 _ SOS1
2	chr2-38740676-38745916	1.1028	1.70418	1.79905	1.12828	0.589417	0.0824248	SRSF7	chr2-38740676-38745916 _ SRSF7
2	chr2-38740676-38745916	0.15094	0.408111	0.418637	0.101588	0.0260269	0.0052911	GEMIN6	chr2-38740676-38745916 _ GEMIN6
2	chr2-38740676-38745916	0.110288	0.0969076	0.128557	0.0361186	0.0116765	0.00124879	DHX57	chr2-38740676-38745916 _ DHX57
2	chr2-38740676-38745916	0.119675	0.306225	0.307602	0.13153	0.0464521	0.010005	MORN2	chr2-38740676-38745916 _ MORN2
2	chr2-38740676-38745916	0.237342	0.620465	0.425082	0.204015	0.108881	0.0214085	SOS1	chr2-38740676-38745916 _ SOS1
2	chr2-38746621-38752188	1.1028	1.70418	1.79905	1.12828	0.589417	0.0824248	SRSF7	chr2-38746621-38752188 _ SRSF7
2	chr2-38746621-38752188	0.237342	0.620465	0.425082	0.204015	0.108881	0.0214085	SOS1	chr2-38746621-38752188 _ SOS1
2	chr2-39111504-39115670	1.1028	1.70418	1.79905	1.12828	0.589417	0.0824248	SRSF7	chr2-39111504-39115670 _ SRSF7
2	chr2-39116569-39122356	1.1028	1.70418	1.79905	1.12828	0.589417	0.0824248	SRSF7	chr2-39116569-39122356 _ SRSF7
2	chr2-39122863-39125420	1.1028	1.70418	1.79905	1.12828	0.589417	0.0824248	SRSF7	chr2-39122863-39125420 _ SRSF7
2	chr2-39149720-39151345	1.1028	1.70418	1.79905	1.12828	0.589417	0.0824248	SRSF7	chr2-39149720-39151345 _ SRSF7
2	chr2-39226556-39230482	1.1028	1.70418	1.79905	1.12828	0.589417	0.0824248	SRSF7	chr2-39226556-39230482 _ SRSF7
2	chr2-39111504-39115670	0.15094	0.408111	0.418637	0.101588	0.0260269	0.0052911	GEMIN6	chr2-39111504-39115670 _ GEMIN6
2	chr2-39149720-39151345	0.15094	0.408111	0.418637	0.101588	0.0260269	0.0052911	GEMIN6	chr2-39149720-39151345 _ GEMIN6
2	chr2-39149720-39151345	0.119675	0.306225	0.307602	0.13153	0.0464521	0.010005	MORN2	chr2-39149720-39151345 _ MORN2
2	chr2-39111504-39115670	0.237342	0.620465	0.425082	0.204015	0.108881	0.0214085	SOS1	chr2-39111504-39115670 _ SOS1
2	chr2-39116569-39122356	0.237342	0.620465	0.425082	0.204015	0.108881	0.0214085	SOS1	chr2-39116569-39122356 _ SOS1
2	chr2-39149720-39151345	0.237342	0.620465	0.425082	0.204015	0.108881	0.0214085	SOS1	chr2-39149720-39151345 _ SOS1
2	chr2-39226556-39230482	0.237342	0.620465	0.425082	0.204015	0.108881	0.0214085	SOS1	chr2-39226556-39230482 _ SOS1
2	chr2-39435109-39438288	0.237342	0.620465	0.425082	0.204015	0.108881	0.0214085	SOS1	chr2-39435109-39438288 _ SOS1
2	chr2-39435109-39438288	0.194983	0.265355	0.310953	0.138048	0.0460656	0.00635604	THUMPD2	chr2-39435109-39438288 _ THUMPD2
2	chr2-39777784-39783664	0.194983	0.265355	0.310953	0.138048	0.0460656	0.00635604	THUMPD2	chr2-39777784-39783664 _ THUMPD2
2	chr2-42492670-42495470	0.339794	0.183674	0.186962	0.0585877	0.0202776	0.00697787	EML4	chr2-42492670-42495470 _ EML4
2	chr2-42809430-42811862	1.01655	1.15076	1.25035	1.14627	0.996341	0.567749	COX7A2L	chr2-42809430-42811862 _ COX7A2L
2	chr2-42924493-42930595	1.01655	1.15076	1.25035	1.14627	0.996341	0.567749	COX7A2L	chr2-42924493-42930595 _ COX7A2L
2	chr2-43126882-43134800	0.0593648	0.00399379	0.000992066	0.00052782	0.000235588	4.07016e-05	HAAO	chr2-43126882-43134800 _ HAAO
2	chr2-42809430-42811862	1.62397	1.64882	1.42586	1.19204	0.898351	0.583735	ZFP36L2	chr2-42809430-42811862 _ ZFP36L2
2	chr2-42924493-42930595	1.62397	1.64882	1.42586	1.19204	0.898351	0.583735	ZFP36L2	chr2-42924493-42930595 _ ZFP36L2
2	chr2-42933390-42937542	1.62397	1.64882	1.42586	1.19204	0.898351	0.583735	ZFP36L2	chr2-42933390-42937542 _ ZFP36L2
2	chr2-43004861-43007080	1.62397	1.64882	1.42586	1.19204	0.898351	0.583735	ZFP36L2	chr2-43004861-43007080 _ ZFP36L2
2	chr2-43126882-43134800	1.62397	1.64882	1.42586	1.19204	0.898351	0.583735	ZFP36L2	chr2-43126882-43134800 _ ZFP36L2
2	chr2-43595205-43597197	1.62397	1.64882	1.42586	1.19204	0.898351	0.583735	ZFP36L2	chr2-43595205-43597197 _ ZFP36L2
2	chr2-44167426-44170847	0.448177	0.196134	0.177969	0.2171	0.245757	0.0728677	PPM1B	chr2-44167426-44170847 _ PPM1B
2	chr2-46296229-46300342	0.20889	0.0652838	0.0190089	0.0278985	0.0184195	0.0713241	EPAS1	chr2-46296229-46300342 _ EPAS1
2	chr2-46541512-46545839	0.20889	0.0652838	0.0190089	0.0278985	0.0184195	0.0713241	EPAS1	chr2-46541512-46545839 _ EPAS1
2	chr2-46296229-46300342	0.464201	0.0761728	0.0584996	0.0323053	0.0287862	0.0078708	RHOQ	chr2-46296229-46300342 _ RHOQ
2	chr2-46314956-46317345	0.242282	0.29109	0.277111	0.156891	0.0674033	0.0180963	PIGF	chr2-46314956-46317345 _ PIGF
2	chr2-46541512-46545839	0.464201	0.0761728	0.0584996	0.0323053	0.0287862	0.0078708	RHOQ	chr2-46541512-46545839 _ RHOQ
2	chr2-46939714-46944149	0.464201	0.0761728	0.0584996	0.0323053	0.0287862	0.0078708	RHOQ	chr2-46939714-46944149 _ RHOQ
2	chr2-46982936-46987774	0.464201	0.0761728	0.0584996	0.0323053	0.0287862	0.0078708	RHOQ	chr2-46982936-46987774 _ RHOQ
2	chr2-46541512-46545839	0.242282	0.29109	0.277111	0.156891	0.0674033	0.0180963	PIGF	chr2-46541512-46545839 _ PIGF
2	chr2-46541512-46545839	0.2164	0.0426978	0.0656835	0.02916	0.01385	0.00148738	TTC7A	chr2-46541512-46545839 _ TTC7A
2	chr2-46541512-46545839	0.514755	0.541548	0.524362	0.281449	0.143639	0.0793269	MCFD2	chr2-46541512-46545839 _ MCFD2
2	chr2-46939714-46944149	0.242282	0.29109	0.277111	0.156891	0.0674033	0.0180963	PIGF	chr2-46939714-46944149 _ PIGF
2	chr2-46982936-46987774	0.242282	0.29109	0.277111	0.156891	0.0674033	0.0180963	PIGF	chr2-46982936-46987774 _ PIGF
2	chr2-47074529-47080485	0.242282	0.29109	0.277111	0.156891	0.0674033	0.0180963	PIGF	chr2-47074529-47080485 _ PIGF
2	chr2-46698072-46700609	1.86971	1.87464	1.89643	1.4366	1.56799	1.0448	CALM2	chr2-46698072-46700609 _ CALM2
2	chr2-46939714-46944149	0.2164	0.0426978	0.0656835	0.02916	0.01385	0.00148738	TTC7A	chr2-46939714-46944149 _ TTC7A
2	chr2-46982936-46987774	0.2164	0.0426978	0.0656835	0.02916	0.01385	0.00148738	TTC7A	chr2-46982936-46987774 _ TTC7A
2	chr2-46939714-46944149	0.514755	0.541548	0.524362	0.281449	0.143639	0.0793269	MCFD2	chr2-46939714-46944149 _ MCFD2
2	chr2-46982936-46987774	0.514755	0.541548	0.524362	0.281449	0.143639	0.0793269	MCFD2	chr2-46982936-46987774 _ MCFD2
2	chr2-47074529-47080485	0.514755	0.541548	0.524362	0.281449	0.143639	0.0793269	MCFD2	chr2-47074529-47080485 _ MCFD2
2	chr2-47336223-47337594	0.514755	0.541548	0.524362	0.281449	0.143639	0.0793269	MCFD2	chr2-47336223-47337594 _ MCFD2
2	chr2-47402209-47404849	0.514755	0.541548	0.524362	0.281449	0.143639	0.0793269	MCFD2	chr2-47402209-47404849 _ MCFD2
2	chr2-46939714-46944149	1.86971	1.87464	1.89643	1.4366	1.56799	1.0448	CALM2	chr2-46939714-46944149 _ CALM2
2	chr2-46982936-46987774	1.86971	1.87464	1.89643	1.4366	1.56799	1.0448	CALM2	chr2-46982936-46987774 _ CALM2
2	chr2-47074529-47080485	0.0703116	0.537136	0.808329	0.0721306	0.00341505	0.000631996	EPCAM	chr2-47074529-47080485 _ EPCAM
2	chr2-47074529-47080485	0.342933	0.566041	0.72661	0.320381	0.131376	0.0032066	MSH2	chr2-47074529-47080485 _ MSH2
2	chr2-47336223-47337594	1.86971	1.87464	1.89643	1.4366	1.56799	1.0448	CALM2	chr2-47336223-47337594 _ CALM2
2	chr2-47402209-47404849	1.86971	1.87464	1.89643	1.4366	1.56799	1.0448	CALM2	chr2-47402209-47404849 _ CALM2
2	chr2-47336223-47337594	0.342933	0.566041	0.72661	0.320381	0.131376	0.0032066	MSH2	chr2-47336223-47337594 _ MSH2
2	chr2-47336223-47337594	0.357153	0.585114	0.757484	0.311387	0.106388	0.0106689	MSH6	chr2-47336223-47337594 _ MSH6
2	chr2-48110908-48114752	0.400289	0.192044	0.211176	0.156693	0.163558	0.0807746	FBXO11	chr2-48110908-48114752 _ FBXO11
2	chr2-48313330-48317715	0.400289	0.192044	0.211176	0.156693	0.163558	0.0807746	FBXO11	chr2-48313330-48317715 _ FBXO11
2	chr2-47903829-47907808	0.513149	0.216308	0.232955	0.205301	0.167368	0.0550904	FOXN2	chr2-47903829-47907808 _ FOXN2
2	chr2-48110908-48114752	0.513149	0.216308	0.232955	0.205301	0.167368	0.0550904	FOXN2	chr2-48110908-48114752 _ FOXN2
2	chr2-48313330-48317715	0.513149	0.216308	0.232955	0.205301	0.167368	0.0550904	FOXN2	chr2-48313330-48317715 _ FOXN2
2	chr2-48529621-48531769	0	0	0	0	0	0	STON1-GTF2A1L	chr2-48529621-48531769 _ STON1-GTF2A1L
2	chr2-53784804-53788306	0.632117	0.352233	0.365201	0.19227	0.125685	0.0603168	ERLEC1	chr2-53784804-53788306 _ ERLEC1
2	chr2-55047461-55052541	1.19179	1.11182	1.13782	1.19741	0.478881	0.807429	RTN4	chr2-55047461-55052541 _ RTN4
2	chr2-55047461-55052541	3.38259	3.67738	3.69093	3.22961	2.35012	1.647	RPS27A	chr2-55047461-55052541 _ RPS27A
2	chr2-55047461-55052541	1.41506	0.668276	0.566863	0.38571	0.209012	0.0217989	CCDC88A	chr2-55047461-55052541 _ CCDC88A
2	chr2-55136333-55138334	1.19179	1.11182	1.13782	1.19741	0.478881	0.807429	RTN4	chr2-55136333-55138334 _ RTN4
2	chr2-55222980-55225162	1.19179	1.11182	1.13782	1.19741	0.478881	0.807429	RTN4	chr2-55222980-55225162 _ RTN4
2	chr2-55281561-55283814	1.19179	1.11182	1.13782	1.19741	0.478881	0.807429	RTN4	chr2-55281561-55283814 _ RTN4
2	chr2-55418129-55420763	1.19179	1.11182	1.13782	1.19741	0.478881	0.807429	RTN4	chr2-55418129-55420763 _ RTN4
2	chr2-55222980-55225162	3.38259	3.67738	3.69093	3.22961	2.35012	1.647	RPS27A	chr2-55222980-55225162 _ RPS27A
2	chr2-55281561-55283814	3.38259	3.67738	3.69093	3.22961	2.35012	1.647	RPS27A	chr2-55281561-55283814 _ RPS27A
2	chr2-55418129-55420763	3.38259	3.67738	3.69093	3.22961	2.35012	1.647	RPS27A	chr2-55418129-55420763 _ RPS27A
2	chr2-55615643-55620646	3.38259	3.67738	3.69093	3.22961	2.35012	1.647	RPS27A	chr2-55615643-55620646 _ RPS27A
2	chr2-55281561-55283814	1.41506	0.668276	0.566863	0.38571	0.209012	0.0217989	CCDC88A	chr2-55281561-55283814 _ CCDC88A
2	chr2-55281561-55283814	0.530152	0.360503	0.402702	0.265626	0.218465	0.0878283	PPP4R3B	chr2-55281561-55283814 _ PPP4R3B
2	chr2-55418129-55420763	0.530152	0.360503	0.402702	0.265626	0.218465	0.0878283	PPP4R3B	chr2-55418129-55420763 _ PPP4R3B
2	chr2-55615643-55620646	1.41506	0.668276	0.566863	0.38571	0.209012	0.0217989	CCDC88A	chr2-55615643-55620646 _ CCDC88A
2	chr2-55518795-55520959	0.530152	0.360503	0.402702	0.265626	0.218465	0.0878283	PPP4R3B	chr2-55518795-55520959 _ PPP4R3B
2	chr2-55615643-55620646	0.530152	0.360503	0.402702	0.265626	0.218465	0.0878283	PPP4R3B	chr2-55615643-55620646 _ PPP4R3B
2	chr2-55692768-55694238	0.530152	0.360503	0.402702	0.265626	0.218465	0.0878283	PPP4R3B	chr2-55692768-55694238 _ PPP4R3B
2	chr2-58045911-58048475	0.193797	0.282084	0.420227	0.319266	0.169189	0.00585245	VRK2	chr2-58045911-58048475 _ VRK2
2	chr2-60549132-60557944	0.312252	0.337846	0.422923	0.460772	0.605609	0.0623394	BCL11A	chr2-60549132-60557944 _ BCL11A
2	chr2-60880454-60883760	0.312252	0.337846	0.422923	0.460772	0.605609	0.0623394	BCL11A	chr2-60880454-60883760 _ BCL11A
2	chr2-61016603-61018783	0.312252	0.337846	0.422923	0.460772	0.605609	0.0623394	BCL11A	chr2-61016603-61018783 _ BCL11A
2	chr2-60880454-60883760	0.452685	0.249453	0.204982	0.108449	0.0591078	0.0572175	REL	chr2-60880454-60883760 _ REL
2	chr2-61176347-61180839	0.452685	0.249453	0.204982	0.108449	0.0591078	0.0572175	REL	chr2-61176347-61180839 _ REL
2	chr2-61064904-61066835	1.11951	0.819304	0.999307	0.554422	0.416869	0.0475689	XPO1	chr2-61064904-61066835 _ XPO1
2	chr2-61176347-61180839	0.646134	0.484536	0.476833	0.348012	0.216268	0.117534	USP34	chr2-61176347-61180839 _ USP34
2	chr2-61176347-61180839	1.11951	0.819304	0.999307	0.554422	0.416869	0.0475689	XPO1	chr2-61176347-61180839 _ XPO1
2	chr2-61763496-61765139	0.646134	0.484536	0.476833	0.348012	0.216268	0.117534	USP34	chr2-61763496-61765139 _ USP34
2	chr2-61853181-61855482	0.646134	0.484536	0.476833	0.348012	0.216268	0.117534	USP34	chr2-61853181-61855482 _ USP34
2	chr2-61763496-61765139	1.11951	0.819304	0.999307	0.554422	0.416869	0.0475689	XPO1	chr2-61763496-61765139 _ XPO1
2	chr2-61853181-61855482	1.11951	0.819304	0.999307	0.554422	0.416869	0.0475689	XPO1	chr2-61853181-61855482 _ XPO1
2	chr2-61763496-61765139	0.463125	0.600235	0.614214	0.387635	0.165861	0.0203145	COMMD1	chr2-61763496-61765139 _ COMMD1
2	chr2-61763496-61765139	0.835524	1.36532	1.43136	0.848418	0.546149	0.224196	CCT4	chr2-61763496-61765139 _ CCT4
2	chr2-61853181-61855482	0.463125	0.600235	0.614214	0.387635	0.165861	0.0203145	COMMD1	chr2-61853181-61855482 _ COMMD1
2	chr2-61853181-61855482	0.835524	1.36532	1.43136	0.848418	0.546149	0.224196	CCT4	chr2-61853181-61855482 _ CCT4
2	chr2-61853181-61855482	0.252961	0.385095	0.347286	0.27573	0.237945	0.108211	B3GNT2	chr2-61853181-61855482 _ B3GNT2
2	chr2-62313523-62314354	0.463125	0.600235	0.614214	0.387635	0.165861	0.0203145	COMMD1	chr2-62313523-62314354 _ COMMD1
2	chr2-62313523-62314354	0.835524	1.36532	1.43136	0.848418	0.546149	0.224196	CCT4	chr2-62313523-62314354 _ CCT4
2	chr2-63840076-63843821	0.971352	1.04021	1.06433	0.573334	0.390322	0.051222	MDH1	chr2-63840076-63843821 _ MDH1
2	chr2-63840076-63843821	1.13618	0.539595	0.493885	0.299629	0.181039	0.0408839	UGP2	chr2-63840076-63843821 _ UGP2
2	chr2-64142937-64144997	1.13618	0.539595	0.493885	0.299629	0.181039	0.0408839	UGP2	chr2-64142937-64144997 _ UGP2
2	chr2-64142937-64144997	0.522304	0.174345	0.161133	0.142273	0.191443	0.110752	AFTPH	chr2-64142937-64144997 _ AFTPH
2	chr2-64651897-64656366	0.522304	0.174345	0.161133	0.142273	0.191443	0.110752	AFTPH	chr2-64651897-64656366 _ AFTPH
2	chr2-64987561-64991175	0.522304	0.174345	0.161133	0.142273	0.191443	0.110752	AFTPH	chr2-64987561-64991175 _ AFTPH
2	chr2-64987561-64991175	0.284146	0.0333245	0.0176601	0.0959574	0.0363357	0.0140999	SLC1A4	chr2-64987561-64991175 _ SLC1A4
2	chr2-65128313-65131211	0.284146	0.0333245	0.0176601	0.0959574	0.0363357	0.0140999	SLC1A4	chr2-65128313-65131211 _ SLC1A4
2	chr2-65226814-65229545	0.284146	0.0333245	0.0176601	0.0959574	0.0363357	0.0140999	SLC1A4	chr2-65226814-65229545 _ SLC1A4
2	chr2-65430150-65433406	0.284146	0.0333245	0.0176601	0.0959574	0.0363357	0.0140999	SLC1A4	chr2-65430150-65433406 _ SLC1A4
2	chr2-65435081-65437324	0.284146	0.0333245	0.0176601	0.0959574	0.0363357	0.0140999	SLC1A4	chr2-65435081-65437324 _ SLC1A4
2	chr2-64987561-64991175	0.629932	0.373115	0.366691	0.357776	0.24283	0.158258	RAB1A	chr2-64987561-64991175 _ RAB1A
2	chr2-64987561-64991175	1.94848	1.08205	0.927082	0.496234	0.218925	0.0641768	ACTR2	chr2-64987561-64991175 _ ACTR2
2	chr2-65430150-65433406	0.0833815	0.115742	0.0939415	0.0358081	0.0372765	0.0296561	CEP68	chr2-65430150-65433406 _ CEP68
2	chr2-65430150-65433406	0.629932	0.373115	0.366691	0.357776	0.24283	0.158258	RAB1A	chr2-65430150-65433406 _ RAB1A
2	chr2-65435081-65437324	0.629932	0.373115	0.366691	0.357776	0.24283	0.158258	RAB1A	chr2-65435081-65437324 _ RAB1A
2	chr2-65430150-65433406	1.94848	1.08205	0.927082	0.496234	0.218925	0.0641768	ACTR2	chr2-65430150-65433406 _ ACTR2
2	chr2-65435081-65437324	1.94848	1.08205	0.927082	0.496234	0.218925	0.0641768	ACTR2	chr2-65435081-65437324 _ ACTR2
2	chr2-66432449-66435905	0.000593003	0.032237	0.00656919	0.00503021	0.000208628	6.08981e-05	MEIS1	chr2-66432449-66435905 _ MEIS1
2	chr2-68135318-68136241	0.153341	0.94138	0.813081	0.161278	0.0197464	0.0144236	CNRIP1	chr2-68135318-68136241 _ CNRIP1
2	chr2-68351908-68353435	0.107779	0.152553	0.177548	0.0443562	0.018533	0.00551805	WDR92	chr2-68351908-68353435 _ WDR92
2	chr2-68351908-68353435	0.153341	0.94138	0.813081	0.161278	0.0197464	0.0144236	CNRIP1	chr2-68351908-68353435 _ CNRIP1
2	chr2-68714701-68715894	1.52592	0.242309	0.0630019	0.023833	0.0175814	0.0110061	PLEK	chr2-68714701-68715894 _ PLEK
2	chr2-68714701-68715894	0.295702	0.054966	0.00606819	0.00539659	0.00197185	0.00633239	ARHGAP25	chr2-68714701-68715894 _ ARHGAP25
2	chr2-69385432-69388358	0.22007	0.138347	0.133388	0.0899139	0.136975	0.0812582	GFPT1	chr2-69385432-69388358 _ GFPT1
2	chr2-69436306-69438205	0.22007	0.138347	0.133388	0.0899139	0.136975	0.0812582	GFPT1	chr2-69436306-69438205 _ GFPT1
2	chr2-69641476-69645518	0.22007	0.138347	0.133388	0.0899139	0.136975	0.0812582	GFPT1	chr2-69641476-69645518 _ GFPT1
2	chr2-69740690-69743949	0.22007	0.138347	0.133388	0.0899139	0.136975	0.0812582	GFPT1	chr2-69740690-69743949 _ GFPT1
2	chr2-69436306-69438205	0.554271	0.344769	0.336095	0.184247	0.0455666	0.014647	GMCL1	chr2-69436306-69438205 _ GMCL1
2	chr2-69436306-69438205	0.526453	0.362385	0.452217	0.358691	0.303582	0.0834247	SNRNP27	chr2-69436306-69438205 _ SNRNP27
2	chr2-69740690-69743949	0.31023	0.359058	0.313817	0.197168	0.104745	0.045236	NFU1	chr2-69740690-69743949 _ NFU1
2	chr2-69740690-69743949	0.361559	0.281197	0.105672	0.0620987	0.0132687	0.0214729	ANXA4	chr2-69740690-69743949 _ ANXA4
2	chr2-70122979-70125686	0.361559	0.281197	0.105672	0.0620987	0.0132687	0.0214729	ANXA4	chr2-70122979-70125686 _ ANXA4
2	chr2-70085069-70090598	0.861364	0.311204	0.239753	0.25168	0.308083	0.269524	AAK1	chr2-70085069-70090598 _ AAK1
2	chr2-70122979-70125686	0.861364	0.311204	0.239753	0.25168	0.308083	0.269524	AAK1	chr2-70122979-70125686 _ AAK1
2	chr2-69740690-69743949	0.554271	0.344769	0.336095	0.184247	0.0455666	0.014647	GMCL1	chr2-69740690-69743949 _ GMCL1
2	chr2-69740690-69743949	0.526453	0.362385	0.452217	0.358691	0.303582	0.0834247	SNRNP27	chr2-69740690-69743949 _ SNRNP27
2	chr2-69740690-69743949	1.50379	1.51652	1.43046	1.22103	1.19939	1.41679	PCBP1	chr2-69740690-69743949 _ PCBP1
2	chr2-70009722-70011128	0.554271	0.344769	0.336095	0.184247	0.0455666	0.014647	GMCL1	chr2-70009722-70011128 _ GMCL1
2	chr2-70122979-70125686	0.554271	0.344769	0.336095	0.184247	0.0455666	0.014647	GMCL1	chr2-70122979-70125686 _ GMCL1
2	chr2-70009722-70011128	0.526453	0.362385	0.452217	0.358691	0.303582	0.0834247	SNRNP27	chr2-70009722-70011128 _ SNRNP27
2	chr2-70085069-70090598	0.526453	0.362385	0.452217	0.358691	0.303582	0.0834247	SNRNP27	chr2-70085069-70090598 _ SNRNP27
2	chr2-70122979-70125686	0.526453	0.362385	0.452217	0.358691	0.303582	0.0834247	SNRNP27	chr2-70122979-70125686 _ SNRNP27
2	chr2-70292657-70295197	0.526453	0.362385	0.452217	0.358691	0.303582	0.0834247	SNRNP27	chr2-70292657-70295197 _ SNRNP27
2	chr2-70300737-70302565	0.526453	0.362385	0.452217	0.358691	0.303582	0.0834247	SNRNP27	chr2-70300737-70302565 _ SNRNP27
2	chr2-69977183-69979652	1.62204	1.91483	2.00431	1.41387	0.955312	0.380396	SNRPG	chr2-69977183-69979652 _ SNRPG
2	chr2-69977183-69979652	0.534774	0.892239	0.893171	0.217747	0.0301394	0.0137658	FAM136A	chr2-69977183-69979652 _ FAM136A
2	chr2-70009722-70011128	0.383047	0.308337	0.321587	0.147841	0.0920857	0.0210434	TIA1	chr2-70009722-70011128 _ TIA1
2	chr2-70009722-70011128	1.62204	1.91483	2.00431	1.41387	0.955312	0.380396	SNRPG	chr2-70009722-70011128 _ SNRPG
2	chr2-70009722-70011128	0.534774	0.892239	0.893171	0.217747	0.0301394	0.0137658	FAM136A	chr2-70009722-70011128 _ FAM136A
2	chr2-70122979-70125686	1.50379	1.51652	1.43046	1.22103	1.19939	1.41679	PCBP1	chr2-70122979-70125686 _ PCBP1
2	chr2-70122979-70125686	1.62204	1.91483	2.00431	1.41387	0.955312	0.380396	SNRPG	chr2-70122979-70125686 _ SNRPG
2	chr2-70122979-70125686	0.0601038	0.00241517	0.000259183	0.000700997	0.000325949	7.77136e-05	TGFA	chr2-70122979-70125686 _ TGFA
2	chr2-71275910-71278232	0.153609	0.140026	0.197457	0.083758	0.0350354	0.0184257	MCEE	chr2-71275910-71278232 _ MCEE
2	chr2-71275910-71278232	0.721405	0.470078	0.453577	0.327081	0.251673	0.118655	ZNF638	chr2-71275910-71278232 _ ZNF638
2	chr2-72915963-72919102	0.841768	1.24616	1.26408	0.653625	0.420962	0.0921352	CCT7	chr2-72915963-72919102 _ CCT7
2	chr2-73385061-73386947	0.841768	1.24616	1.26408	0.653625	0.420962	0.0921352	CCT7	chr2-73385061-73386947 _ CCT7
2	chr2-73385061-73386947	0.0944501	0.0633804	0.0975123	0.0938899	0.0770241	0.00599146	ALMS1	chr2-73385061-73386947 _ ALMS1
2	chr2-73385061-73386947	0.615674	0.915203	0.938453	0.609657	0.363726	0.0443646	TPRKB	chr2-73385061-73386947 _ TPRKB
2	chr2-73385061-73386947	0.288731	0.283189	0.288886	0.195847	0.126392	0.0366595	STAMBP	chr2-73385061-73386947 _ STAMBP
2	chr2-73736503-73738109	0.615674	0.915203	0.938453	0.609657	0.363726	0.0443646	TPRKB	chr2-73736503-73738109 _ TPRKB
2	chr2-73736503-73738109	0.288731	0.283189	0.288886	0.195847	0.126392	0.0366595	STAMBP	chr2-73736503-73738109 _ STAMBP
2	chr2-73736503-73738109	0.784706	0.948885	0.824984	0.600288	0.409802	0.210302	DGUOK	chr2-73736503-73738109 _ DGUOK
2	chr2-73736503-73738109	0.497973	1.01311	1.34585	1.03227	0.667772	0.0682813	BOLA3	chr2-73736503-73738109 _ BOLA3
2	chr2-73736503-73738109	0.757233	0.743155	0.757214	0.611303	0.389592	0.126466	MTHFD2	chr2-73736503-73738109 _ MTHFD2
2	chr2-73980591-73988439	0.615674	0.915203	0.938453	0.609657	0.363726	0.0443646	TPRKB	chr2-73980591-73988439 _ TPRKB
2	chr2-74131556-74132652	0.615674	0.915203	0.938453	0.609657	0.363726	0.0443646	TPRKB	chr2-74131556-74132652 _ TPRKB
2	chr2-74146779-74152188	0.615674	0.915203	0.938453	0.609657	0.363726	0.0443646	TPRKB	chr2-74146779-74152188 _ TPRKB
2	chr2-74197928-74200253	0.615674	0.915203	0.938453	0.609657	0.363726	0.0443646	TPRKB	chr2-74197928-74200253 _ TPRKB
2	chr2-73980591-73988439	0.288731	0.283189	0.288886	0.195847	0.126392	0.0366595	STAMBP	chr2-73980591-73988439 _ STAMBP
2	chr2-74197928-74200253	0.288731	0.283189	0.288886	0.195847	0.126392	0.0366595	STAMBP	chr2-74197928-74200253 _ STAMBP
2	chr2-73980591-73988439	0.784706	0.948885	0.824984	0.600288	0.409802	0.210302	DGUOK	chr2-73980591-73988439 _ DGUOK
2	chr2-74131556-74132652	0.784706	0.948885	0.824984	0.600288	0.409802	0.210302	DGUOK	chr2-74131556-74132652 _ DGUOK
2	chr2-74146779-74152188	0.784706	0.948885	0.824984	0.600288	0.409802	0.210302	DGUOK	chr2-74146779-74152188 _ DGUOK
2	chr2-74197928-74200253	0.784706	0.948885	0.824984	0.600288	0.409802	0.210302	DGUOK	chr2-74197928-74200253 _ DGUOK
2	chr2-73980591-73988439	0.260263	0.0957872	0.127827	0.202711	0.192451	0.0708488	TET3	chr2-73980591-73988439 _ TET3
2	chr2-73980591-73988439	0.497973	1.01311	1.34585	1.03227	0.667772	0.0682813	BOLA3	chr2-73980591-73988439 _ BOLA3
2	chr2-73980591-73988439	1.06695	0.815545	0.645789	0.324037	0.215317	0.103417	MOB1A	chr2-73980591-73988439 _ MOB1A
2	chr2-73980591-73988439	0.757233	0.743155	0.757214	0.611303	0.389592	0.126466	MTHFD2	chr2-73980591-73988439 _ MTHFD2
2	chr2-73980591-73988439	0.285812	0.230507	0.225771	0.106768	0.0573121	0.0186944	DCTN1	chr2-73980591-73988439 _ DCTN1
2	chr2-73980591-73988439	0.246703	0.222102	0.179143	0.0948098	0.0367269	0.0202382	MOGS	chr2-73980591-73988439 _ MOGS
2	chr2-73980591-73988439	0.160812	0.119502	0.121842	0.0638962	0.0395975	0.00504497	TTC31	chr2-73980591-73988439 _ TTC31
2	chr2-74197928-74200253	0.260263	0.0957872	0.127827	0.202711	0.192451	0.0708488	TET3	chr2-74197928-74200253 _ TET3
2	chr2-74456970-74462134	0.260263	0.0957872	0.127827	0.202711	0.192451	0.0708488	TET3	chr2-74456970-74462134 _ TET3
2	chr2-74036326-74038772	0.497973	1.01311	1.34585	1.03227	0.667772	0.0682813	BOLA3	chr2-74036326-74038772 _ BOLA3
2	chr2-74036326-74038772	0.158005	0.54712	0.637955	0.946823	0.933296	0.115853	HTRA2	chr2-74036326-74038772 _ HTRA2
2	chr2-74119290-74121003	0.158005	0.54712	0.637955	0.946823	0.933296	0.115853	HTRA2	chr2-74119290-74121003 _ HTRA2
2	chr2-74131556-74132652	0.497973	1.01311	1.34585	1.03227	0.667772	0.0682813	BOLA3	chr2-74131556-74132652 _ BOLA3
2	chr2-74131556-74132652	0.757233	0.743155	0.757214	0.611303	0.389592	0.126466	MTHFD2	chr2-74131556-74132652 _ MTHFD2
2	chr2-74131556-74132652	0.246703	0.222102	0.179143	0.0948098	0.0367269	0.0202382	MOGS	chr2-74131556-74132652 _ MOGS
2	chr2-74131556-74132652	0.160812	0.119502	0.121842	0.0638962	0.0395975	0.00504497	TTC31	chr2-74131556-74132652 _ TTC31
2	chr2-74131556-74132652	0.158005	0.54712	0.637955	0.946823	0.933296	0.115853	HTRA2	chr2-74131556-74132652 _ HTRA2
2	chr2-74131556-74132652	0.545037	0.746956	0.720267	0.535598	0.36197	0.197505	AUP1	chr2-74131556-74132652 _ AUP1
2	chr2-74146779-74152188	0.497973	1.01311	1.34585	1.03227	0.667772	0.0682813	BOLA3	chr2-74146779-74152188 _ BOLA3
2	chr2-74197928-74200253	0.497973	1.01311	1.34585	1.03227	0.667772	0.0682813	BOLA3	chr2-74197928-74200253 _ BOLA3
2	chr2-74496757-74504310	0.497973	1.01311	1.34585	1.03227	0.667772	0.0682813	BOLA3	chr2-74496757-74504310 _ BOLA3
2	chr2-74552227-74556494	0.497973	1.01311	1.34585	1.03227	0.667772	0.0682813	BOLA3	chr2-74552227-74556494 _ BOLA3
2	chr2-74146779-74152188	0.757233	0.743155	0.757214	0.611303	0.389592	0.126466	MTHFD2	chr2-74146779-74152188 _ MTHFD2
2	chr2-74146779-74152188	0.285812	0.230507	0.225771	0.106768	0.0573121	0.0186944	DCTN1	chr2-74146779-74152188 _ DCTN1
2	chr2-74146779-74152188	0.246703	0.222102	0.179143	0.0948098	0.0367269	0.0202382	MOGS	chr2-74146779-74152188 _ MOGS
2	chr2-74146779-74152188	0.160812	0.119502	0.121842	0.0638962	0.0395975	0.00504497	TTC31	chr2-74146779-74152188 _ TTC31
2	chr2-74146779-74152188	0.158005	0.54712	0.637955	0.946823	0.933296	0.115853	HTRA2	chr2-74146779-74152188 _ HTRA2
2	chr2-74146779-74152188	0.545037	0.746956	0.720267	0.535598	0.36197	0.197505	AUP1	chr2-74146779-74152188 _ AUP1
2	chr2-74146779-74152188	0.312644	0.210361	0.105808	0.059851	0.0210492	0.00466258	DOK1	chr2-74146779-74152188 _ DOK1
2	chr2-74146779-74152188	0.0155668	0.00193697	6.82359e-06	0.00158748	0	0.000393684	M1AP	chr2-74146779-74152188 _ M1AP
2	chr2-74496757-74504310	1.06695	0.815545	0.645789	0.324037	0.215317	0.103417	MOB1A	chr2-74496757-74504310 _ MOB1A
2	chr2-74552227-74556494	1.06695	0.815545	0.645789	0.324037	0.215317	0.103417	MOB1A	chr2-74552227-74556494 _ MOB1A
2	chr2-74653524-74654968	1.06695	0.815545	0.645789	0.324037	0.215317	0.103417	MOB1A	chr2-74653524-74654968 _ MOB1A
2	chr2-74197928-74200253	0.757233	0.743155	0.757214	0.611303	0.389592	0.126466	MTHFD2	chr2-74197928-74200253 _ MTHFD2
2	chr2-74205424-74206856	0.757233	0.743155	0.757214	0.611303	0.389592	0.126466	MTHFD2	chr2-74205424-74206856 _ MTHFD2
2	chr2-74496757-74504310	0.757233	0.743155	0.757214	0.611303	0.389592	0.126466	MTHFD2	chr2-74496757-74504310 _ MTHFD2
2	chr2-74548282-74550495	0.757233	0.743155	0.757214	0.611303	0.389592	0.126466	MTHFD2	chr2-74548282-74550495 _ MTHFD2
2	chr2-74552227-74556494	0.757233	0.743155	0.757214	0.611303	0.389592	0.126466	MTHFD2	chr2-74552227-74556494 _ MTHFD2
2	chr2-74653524-74654968	0.757233	0.743155	0.757214	0.611303	0.389592	0.126466	MTHFD2	chr2-74653524-74654968 _ MTHFD2
2	chr2-74197928-74200253	0.285812	0.230507	0.225771	0.106768	0.0573121	0.0186944	DCTN1	chr2-74197928-74200253 _ DCTN1
2	chr2-74197928-74200253	0.246703	0.222102	0.179143	0.0948098	0.0367269	0.0202382	MOGS	chr2-74197928-74200253 _ MOGS
2	chr2-74197928-74200253	0.160812	0.119502	0.121842	0.0638962	0.0395975	0.00504497	TTC31	chr2-74197928-74200253 _ TTC31
2	chr2-74197928-74200253	0.158005	0.54712	0.637955	0.946823	0.933296	0.115853	HTRA2	chr2-74197928-74200253 _ HTRA2
2	chr2-74197928-74200253	0.545037	0.746956	0.720267	0.535598	0.36197	0.197505	AUP1	chr2-74197928-74200253 _ AUP1
2	chr2-74197928-74200253	0.0155668	0.00193697	6.82359e-06	0.00158748	0	0.000393684	M1AP	chr2-74197928-74200253 _ M1AP
2	chr2-74205424-74206856	0.246703	0.222102	0.179143	0.0948098	0.0367269	0.0202382	MOGS	chr2-74205424-74206856 _ MOGS
2	chr2-74205424-74206856	0.160812	0.119502	0.121842	0.0638962	0.0395975	0.00504497	TTC31	chr2-74205424-74206856 _ TTC31
2	chr2-74205424-74206856	0.545037	0.746956	0.720267	0.535598	0.36197	0.197505	AUP1	chr2-74205424-74206856 _ AUP1
2	chr2-74496757-74504310	0.285812	0.230507	0.225771	0.106768	0.0573121	0.0186944	DCTN1	chr2-74496757-74504310 _ DCTN1
2	chr2-74552227-74556494	0.285812	0.230507	0.225771	0.106768	0.0573121	0.0186944	DCTN1	chr2-74552227-74556494 _ DCTN1
2	chr2-74653524-74654968	0.285812	0.230507	0.225771	0.106768	0.0573121	0.0186944	DCTN1	chr2-74653524-74654968 _ DCTN1
2	chr2-74714713-74716008	0.285812	0.230507	0.225771	0.106768	0.0573121	0.0186944	DCTN1	chr2-74714713-74716008 _ DCTN1
2	chr2-74496757-74504310	0.113515	0.173526	0.0410204	0.0109771	0.00256181	0.000105248	WDR54	chr2-74496757-74504310 _ WDR54
2	chr2-74456970-74462134	0.160812	0.119502	0.121842	0.0638962	0.0395975	0.00504497	TTC31	chr2-74456970-74462134 _ TTC31
2	chr2-74456970-74462134	0.545037	0.746956	0.720267	0.535598	0.36197	0.197505	AUP1	chr2-74456970-74462134 _ AUP1
2	chr2-74496757-74504310	0.246703	0.222102	0.179143	0.0948098	0.0367269	0.0202382	MOGS	chr2-74496757-74504310 _ MOGS
2	chr2-74552227-74556494	0.246703	0.222102	0.179143	0.0948098	0.0367269	0.0202382	MOGS	chr2-74552227-74556494 _ MOGS
2	chr2-74653524-74654968	0.246703	0.222102	0.179143	0.0948098	0.0367269	0.0202382	MOGS	chr2-74653524-74654968 _ MOGS
2	chr2-74957831-74959502	0.246703	0.222102	0.179143	0.0948098	0.0367269	0.0202382	MOGS	chr2-74957831-74959502 _ MOGS
2	chr2-74496757-74504310	0.160812	0.119502	0.121842	0.0638962	0.0395975	0.00504497	TTC31	chr2-74496757-74504310 _ TTC31
2	chr2-74548282-74550495	0.160812	0.119502	0.121842	0.0638962	0.0395975	0.00504497	TTC31	chr2-74548282-74550495 _ TTC31
2	chr2-74552227-74556494	0.160812	0.119502	0.121842	0.0638962	0.0395975	0.00504497	TTC31	chr2-74552227-74556494 _ TTC31
2	chr2-74653524-74654968	0.160812	0.119502	0.121842	0.0638962	0.0395975	0.00504497	TTC31	chr2-74653524-74654968 _ TTC31
2	chr2-74957831-74959502	0.160812	0.119502	0.121842	0.0638962	0.0395975	0.00504497	TTC31	chr2-74957831-74959502 _ TTC31
2	chr2-74496757-74504310	0.545037	0.746956	0.720267	0.535598	0.36197	0.197505	AUP1	chr2-74496757-74504310 _ AUP1
2	chr2-74496757-74504310	0.312644	0.210361	0.105808	0.059851	0.0210492	0.00466258	DOK1	chr2-74496757-74504310 _ DOK1
2	chr2-74496757-74504310	0.0320384	0.0101157	0.00460324	0.00491191	0.00108531	0.000704447	LOXL3	chr2-74496757-74504310 _ LOXL3
2	chr2-74496757-74504310	0.0155668	0.00193697	6.82359e-06	0.00158748	0	0.000393684	M1AP	chr2-74496757-74504310 _ M1AP
2	chr2-74496757-74504310	0.190846	0.0601743	0.041939	0.00875291	0.00501018	0.00624373	HK2	chr2-74496757-74504310 _ HK2
2	chr2-74496757-74504310	0.719248	0.599165	0.538165	0.332583	0.083192	0.05673	POLE4	chr2-74496757-74504310 _ POLE4
2	chr2-74552227-74556494	0.158005	0.54712	0.637955	0.946823	0.933296	0.115853	HTRA2	chr2-74552227-74556494 _ HTRA2
2	chr2-74957831-74959502	0.158005	0.54712	0.637955	0.946823	0.933296	0.115853	HTRA2	chr2-74957831-74959502 _ HTRA2
2	chr2-74548282-74550495	0.545037	0.746956	0.720267	0.535598	0.36197	0.197505	AUP1	chr2-74548282-74550495 _ AUP1
2	chr2-74552227-74556494	0.545037	0.746956	0.720267	0.535598	0.36197	0.197505	AUP1	chr2-74552227-74556494 _ AUP1
2	chr2-74653524-74654968	0.545037	0.746956	0.720267	0.535598	0.36197	0.197505	AUP1	chr2-74653524-74654968 _ AUP1
2	chr2-74957831-74959502	0.545037	0.746956	0.720267	0.535598	0.36197	0.197505	AUP1	chr2-74957831-74959502 _ AUP1
2	chr2-74552227-74556494	0.312644	0.210361	0.105808	0.059851	0.0210492	0.00466258	DOK1	chr2-74552227-74556494 _ DOK1
2	chr2-74653524-74654968	0.312644	0.210361	0.105808	0.059851	0.0210492	0.00466258	DOK1	chr2-74653524-74654968 _ DOK1
2	chr2-74957831-74959502	0.312644	0.210361	0.105808	0.059851	0.0210492	0.00466258	DOK1	chr2-74957831-74959502 _ DOK1
2	chr2-74552227-74556494	0.0155668	0.00193697	6.82359e-06	0.00158748	0	0.000393684	M1AP	chr2-74552227-74556494 _ M1AP
2	chr2-74552227-74556494	0.190846	0.0601743	0.041939	0.00875291	0.00501018	0.00624373	HK2	chr2-74552227-74556494 _ HK2
2	chr2-74552227-74556494	0	0	0	0	0	0	LINC01291	chr2-74552227-74556494 _ LINC01291
2	chr2-74552227-74556494	0.719248	0.599165	0.538165	0.332583	0.083192	0.05673	POLE4	chr2-74552227-74556494 _ POLE4
2	chr2-74957831-74959502	0.0320384	0.0101157	0.00460324	0.00491191	0.00108531	0.000704447	LOXL3	chr2-74957831-74959502 _ LOXL3
2	chr2-74957831-74959502	0.0155668	0.00193697	6.82359e-06	0.00158748	0	0.000393684	M1AP	chr2-74957831-74959502 _ M1AP
2	chr2-74653524-74654968	0.190846	0.0601743	0.041939	0.00875291	0.00501018	0.00624373	HK2	chr2-74653524-74654968 _ HK2
2	chr2-74653524-74654968	0.719248	0.599165	0.538165	0.332583	0.083192	0.05673	POLE4	chr2-74653524-74654968 _ POLE4
2	chr2-74714713-74716008	0.190846	0.0601743	0.041939	0.00875291	0.00501018	0.00624373	HK2	chr2-74714713-74716008 _ HK2
2	chr2-74957831-74959502	0.190846	0.0601743	0.041939	0.00875291	0.00501018	0.00624373	HK2	chr2-74957831-74959502 _ HK2
2	chr2-74957831-74959502	0	0	0	0	0	0	LINC01291	chr2-74957831-74959502 _ LINC01291
2	chr2-74957831-74959502	0.719248	0.599165	0.538165	0.332583	0.083192	0.05673	POLE4	chr2-74957831-74959502 _ POLE4
2	chr2-84924021-84927469	0.697003	0.839166	0.834905	0.54119	0.266886	0.0760774	SUCLG1	chr2-84924021-84927469 _ SUCLG1
2	chr2-84969137-84973411	0.334218	0.490604	0.432209	0.532349	0.51051	0.157942	KCMF1	chr2-84969137-84973411 _ KCMF1
2	chr2-85323637-85329723	0.334218	0.490604	0.432209	0.532349	0.51051	0.157942	KCMF1	chr2-85323637-85329723 _ KCMF1
2	chr2-85066492-85067536	0.787999	0.871818	0.818046	0.61676	0.44672	0.122688	MAT2A	chr2-85066492-85067536 _ MAT2A
2	chr2-85323637-85329723	0.946269	0.502201	0.386396	0.306349	0.129325	0.0433344	TGOLN2	chr2-85323637-85329723 _ TGOLN2
2	chr2-85323637-85329723	0.787999	0.871818	0.818046	0.61676	0.44672	0.122688	MAT2A	chr2-85323637-85329723 _ MAT2A
2	chr2-85323637-85329723	1.99936	1.33334	0.964587	0.379766	0.225701	0.0991985	VAMP8	chr2-85323637-85329723 _ VAMP8
2	chr2-85323637-85329723	0.872623	0.816331	0.75843	0.636689	0.492097	0.608288	RNF181	chr2-85323637-85329723 _ RNF181
2	chr2-85323637-85329723	0.340634	0.188115	0.174183	0.128236	0.0890214	0.0369377	C2orf68	chr2-85323637-85329723 _ C2orf68
2	chr2-85536551-85543299	0.946269	0.502201	0.386396	0.306349	0.129325	0.0433344	TGOLN2	chr2-85536551-85543299 _ TGOLN2
2	chr2-85577123-85580219	0.946269	0.502201	0.386396	0.306349	0.129325	0.0433344	TGOLN2	chr2-85577123-85580219 _ TGOLN2
2	chr2-85582421-85589340	0.946269	0.502201	0.386396	0.306349	0.129325	0.0433344	TGOLN2	chr2-85582421-85589340 _ TGOLN2
2	chr2-85599528-85604504	0.946269	0.502201	0.386396	0.306349	0.129325	0.0433344	TGOLN2	chr2-85599528-85604504 _ TGOLN2
2	chr2-85433122-85439172	0.0883208	0.113564	0.100221	0.0736823	0.0407827	0.0165364	ELMOD3	chr2-85433122-85439172 _ ELMOD3
2	chr2-85536551-85543299	0.0883208	0.113564	0.100221	0.0736823	0.0407827	0.0165364	ELMOD3	chr2-85536551-85543299 _ ELMOD3
2	chr2-85577123-85580219	0.0883208	0.113564	0.100221	0.0736823	0.0407827	0.0165364	ELMOD3	chr2-85577123-85580219 _ ELMOD3
2	chr2-85582421-85589340	0.0883208	0.113564	0.100221	0.0736823	0.0407827	0.0165364	ELMOD3	chr2-85582421-85589340 _ ELMOD3
2	chr2-85599528-85604504	0.0883208	0.113564	0.100221	0.0736823	0.0407827	0.0165364	ELMOD3	chr2-85599528-85604504 _ ELMOD3
2	chr2-85412559-85415487	0.787999	0.871818	0.818046	0.61676	0.44672	0.122688	MAT2A	chr2-85412559-85415487 _ MAT2A
2	chr2-85412559-85415487	0.872623	0.816331	0.75843	0.636689	0.492097	0.608288	RNF181	chr2-85412559-85415487 _ RNF181
2	chr2-85412559-85415487	0.375083	0.421421	0.499732	0.196896	0.0978835	0.0275186	USP39	chr2-85412559-85415487 _ USP39
2	chr2-85412559-85415487	0.340634	0.188115	0.174183	0.128236	0.0890214	0.0369377	C2orf68	chr2-85412559-85415487 _ C2orf68
2	chr2-85536551-85543299	1.6536	0.639714	0.0710154	0.080907	0.0530742	0.0783286	CAPG	chr2-85536551-85543299 _ CAPG
2	chr2-85577123-85580219	1.6536	0.639714	0.0710154	0.080907	0.0530742	0.0783286	CAPG	chr2-85577123-85580219 _ CAPG
2	chr2-85582421-85589340	1.6536	0.639714	0.0710154	0.080907	0.0530742	0.0783286	CAPG	chr2-85582421-85589340 _ CAPG
2	chr2-85599528-85604504	1.6536	0.639714	0.0710154	0.080907	0.0530742	0.0783286	CAPG	chr2-85599528-85604504 _ CAPG
2	chr2-85886113-85889935	1.6536	0.639714	0.0710154	0.080907	0.0530742	0.0783286	CAPG	chr2-85886113-85889935 _ CAPG
2	chr2-85433122-85439172	0.872623	0.816331	0.75843	0.636689	0.492097	0.608288	RNF181	chr2-85433122-85439172 _ RNF181
2	chr2-85433122-85439172	0.340634	0.188115	0.174183	0.128236	0.0890214	0.0369377	C2orf68	chr2-85433122-85439172 _ C2orf68
2	chr2-85433122-85439172	0.000134761	2.17161e-07	0	0	0	0	ST3GAL5-AS1	chr2-85433122-85439172 _ ST3GAL5-AS1
2	chr2-85498908-85501864	0.787999	0.871818	0.818046	0.61676	0.44672	0.122688	MAT2A	chr2-85498908-85501864 _ MAT2A
2	chr2-85498908-85501864	1.99936	1.33334	0.964587	0.379766	0.225701	0.0991985	VAMP8	chr2-85498908-85501864 _ VAMP8
2	chr2-85498908-85501864	0.872623	0.816331	0.75843	0.636689	0.492097	0.608288	RNF181	chr2-85498908-85501864 _ RNF181
2	chr2-85498908-85501864	0.340634	0.188115	0.174183	0.128236	0.0890214	0.0369377	C2orf68	chr2-85498908-85501864 _ C2orf68
2	chr2-85536551-85543299	0.787999	0.871818	0.818046	0.61676	0.44672	0.122688	MAT2A	chr2-85536551-85543299 _ MAT2A
2	chr2-85577123-85580219	0.787999	0.871818	0.818046	0.61676	0.44672	0.122688	MAT2A	chr2-85577123-85580219 _ MAT2A
2	chr2-85582421-85589340	0.787999	0.871818	0.818046	0.61676	0.44672	0.122688	MAT2A	chr2-85582421-85589340 _ MAT2A
2	chr2-85599528-85604504	0.787999	0.871818	0.818046	0.61676	0.44672	0.122688	MAT2A	chr2-85599528-85604504 _ MAT2A
2	chr2-85886113-85889935	0.787999	0.871818	0.818046	0.61676	0.44672	0.122688	MAT2A	chr2-85886113-85889935 _ MAT2A
2	chr2-85536551-85543299	1.99936	1.33334	0.964587	0.379766	0.225701	0.0991985	VAMP8	chr2-85536551-85543299 _ VAMP8
2	chr2-85536551-85543299	0.872623	0.816331	0.75843	0.636689	0.492097	0.608288	RNF181	chr2-85536551-85543299 _ RNF181
2	chr2-85536551-85543299	0.375083	0.421421	0.499732	0.196896	0.0978835	0.0275186	USP39	chr2-85536551-85543299 _ USP39
2	chr2-85536551-85543299	0.340634	0.188115	0.174183	0.128236	0.0890214	0.0369377	C2orf68	chr2-85536551-85543299 _ C2orf68
2	chr2-85577123-85580219	1.99936	1.33334	0.964587	0.379766	0.225701	0.0991985	VAMP8	chr2-85577123-85580219 _ VAMP8
2	chr2-85582421-85589340	1.99936	1.33334	0.964587	0.379766	0.225701	0.0991985	VAMP8	chr2-85582421-85589340 _ VAMP8
2	chr2-85599528-85604504	1.99936	1.33334	0.964587	0.379766	0.225701	0.0991985	VAMP8	chr2-85599528-85604504 _ VAMP8
2	chr2-85886113-85889935	1.99936	1.33334	0.964587	0.379766	0.225701	0.0991985	VAMP8	chr2-85886113-85889935 _ VAMP8
2	chr2-86035481-86039523	1.99936	1.33334	0.964587	0.379766	0.225701	0.0991985	VAMP8	chr2-86035481-86039523 _ VAMP8
2	chr2-85577123-85580219	0.872623	0.816331	0.75843	0.636689	0.492097	0.608288	RNF181	chr2-85577123-85580219 _ RNF181
2	chr2-85577123-85580219	0.375083	0.421421	0.499732	0.196896	0.0978835	0.0275186	USP39	chr2-85577123-85580219 _ USP39
2	chr2-85577123-85580219	0.340634	0.188115	0.174183	0.128236	0.0890214	0.0369377	C2orf68	chr2-85577123-85580219 _ C2orf68
2	chr2-85577123-85580219	0.088139	0.0166799	0.00197622	0.0391103	0.00495103	0.00537151	ST3GAL5	chr2-85577123-85580219 _ ST3GAL5
2	chr2-85577123-85580219	0.000134761	2.17161e-07	0	0	0	0	ST3GAL5-AS1	chr2-85577123-85580219 _ ST3GAL5-AS1
2	chr2-85582421-85589340	0.872623	0.816331	0.75843	0.636689	0.492097	0.608288	RNF181	chr2-85582421-85589340 _ RNF181
2	chr2-85582421-85589340	0.340634	0.188115	0.174183	0.128236	0.0890214	0.0369377	C2orf68	chr2-85582421-85589340 _ C2orf68
2	chr2-85582421-85589340	0.088139	0.0166799	0.00197622	0.0391103	0.00495103	0.00537151	ST3GAL5	chr2-85582421-85589340 _ ST3GAL5
2	chr2-85582421-85589340	0.000134761	2.17161e-07	0	0	0	0	ST3GAL5-AS1	chr2-85582421-85589340 _ ST3GAL5-AS1
2	chr2-85599528-85604504	0.872623	0.816331	0.75843	0.636689	0.492097	0.608288	RNF181	chr2-85599528-85604504 _ RNF181
2	chr2-85886113-85889935	0.872623	0.816331	0.75843	0.636689	0.492097	0.608288	RNF181	chr2-85886113-85889935 _ RNF181
2	chr2-86035481-86039523	0.872623	0.816331	0.75843	0.636689	0.492097	0.608288	RNF181	chr2-86035481-86039523 _ RNF181
2	chr2-85599528-85604504	0.375083	0.421421	0.499732	0.196896	0.0978835	0.0275186	USP39	chr2-85599528-85604504 _ USP39
2	chr2-85599528-85604504	0.340634	0.188115	0.174183	0.128236	0.0890214	0.0369377	C2orf68	chr2-85599528-85604504 _ C2orf68
2	chr2-85599528-85604504	0.088139	0.0166799	0.00197622	0.0391103	0.00495103	0.00537151	ST3GAL5	chr2-85599528-85604504 _ ST3GAL5
2	chr2-85599528-85604504	0.000134761	2.17161e-07	0	0	0	0	ST3GAL5-AS1	chr2-85599528-85604504 _ ST3GAL5-AS1
2	chr2-85886113-85889935	0.340634	0.188115	0.174183	0.128236	0.0890214	0.0369377	C2orf68	chr2-85886113-85889935 _ C2orf68
2	chr2-86035481-86039523	0.340634	0.188115	0.174183	0.128236	0.0890214	0.0369377	C2orf68	chr2-86035481-86039523 _ C2orf68
2	chr2-85677806-85679761	0.411758	0.505617	0.578733	0.228193	0.102346	0.021827	PTCD3	chr2-85677806-85679761 _ PTCD3
2	chr2-85886113-85889935	0.088139	0.0166799	0.00197622	0.0391103	0.00495103	0.00537151	ST3GAL5	chr2-85886113-85889935 _ ST3GAL5
2	chr2-85886113-85889935	0.000134761	2.17161e-07	0	0	0	0	ST3GAL5-AS1	chr2-85886113-85889935 _ ST3GAL5-AS1
2	chr2-86035481-86039523	0.088139	0.0166799	0.00197622	0.0391103	0.00495103	0.00537151	ST3GAL5	chr2-86035481-86039523 _ ST3GAL5
2	chr2-86035481-86039523	0.000134761	2.17161e-07	0	0	0	0	ST3GAL5-AS1	chr2-86035481-86039523 _ ST3GAL5-AS1
2	chr2-85993527-85994935	0.805012	0.98355	1.08547	0.687927	0.434924	0.0618204	IMMT	chr2-85993527-85994935 _ IMMT
2	chr2-86193806-86196393	0.805012	0.98355	1.08547	0.687927	0.434924	0.0618204	IMMT	chr2-86193806-86196393 _ IMMT
2	chr2-86193806-86196393	0.606258	0.336111	0.379458	0.349325	0.337309	0.16008	CHMP3	chr2-86193806-86196393 _ CHMP3
2	chr2-86197924-86200796	0.606258	0.336111	0.379458	0.349325	0.337309	0.16008	CHMP3	chr2-86197924-86200796 _ CHMP3
2	chr2-86621219-86624544	0.606258	0.336111	0.379458	0.349325	0.337309	0.16008	CHMP3	chr2-86621219-86624544 _ CHMP3
2	chr2-88169677-88171113	0.31456	0.348973	0.230913	0.183382	0.193932	0.0963238	KRCC1	chr2-88169677-88171113 _ KRCC1
2	chr2-95206793-95208164	0.563585	0.592298	0.692093	0.287439	0.144001	0.040292	MRPS5	chr2-95206793-95208164 _ MRPS5
2	chr2-96207427-96210248	0.354864	0.141424	0.102515	0.147623	0.0395908	0.0023703	ANKRD36C	chr2-96207427-96210248 _ ANKRD36C
2	chr2-95991291-95993234	0.807321	0.649549	0.743948	0.533687	0.323992	0.0611649	SNRNP200	chr2-95991291-95993234 _ SNRNP200
2	chr2-96324472-96327264	0.535207	0.487574	0.53844	0.257387	0.0480602	0.0263896	STARD7	chr2-96324472-96327264 _ STARD7
2	chr2-96527082-96530072	0.535207	0.487574	0.53844	0.257387	0.0480602	0.0263896	STARD7	chr2-96527082-96530072 _ STARD7
2	chr2-96207427-96210248	0.807321	0.649549	0.743948	0.533687	0.323992	0.0611649	SNRNP200	chr2-96207427-96210248 _ SNRNP200
2	chr2-96207427-96210248	0.612627	0.400145	0.485156	0.378618	0.36656	0.00518299	NCAPH	chr2-96207427-96210248 _ NCAPH
2	chr2-96207427-96210248	0	0.000224628	0	0.00190322	0.00297594	0.00016226	NEURL3	chr2-96207427-96210248 _ NEURL3
2	chr2-96527082-96530072	0.432898	0.477051	0.541126	0.216454	0.0839987	0.0358367	CIAO1	chr2-96527082-96530072 _ CIAO1
2	chr2-96264626-96267757	0.612627	0.400145	0.485156	0.378618	0.36656	0.00518299	NCAPH	chr2-96264626-96267757 _ NCAPH
2	chr2-96264626-96267757	0	0.000224628	0	0.00190322	0.00297594	0.00016226	NEURL3	chr2-96264626-96267757 _ NEURL3
2	chr2-96304832-96306760	0.807321	0.649549	0.743948	0.533687	0.323992	0.0611649	SNRNP200	chr2-96304832-96306760 _ SNRNP200
2	chr2-96527082-96530072	0.807321	0.649549	0.743948	0.533687	0.323992	0.0611649	SNRNP200	chr2-96527082-96530072 _ SNRNP200
2	chr2-96760097-96765859	0.807321	0.649549	0.743948	0.533687	0.323992	0.0611649	SNRNP200	chr2-96760097-96765859 _ SNRNP200
2	chr2-96304832-96306760	0.612627	0.400145	0.485156	0.378618	0.36656	0.00518299	NCAPH	chr2-96304832-96306760 _ NCAPH
2	chr2-96335026-96338484	0.612627	0.400145	0.485156	0.378618	0.36656	0.00518299	NCAPH	chr2-96335026-96338484 _ NCAPH
2	chr2-96507781-96510079	0.612627	0.400145	0.485156	0.378618	0.36656	0.00518299	NCAPH	chr2-96507781-96510079 _ NCAPH
2	chr2-96527082-96530072	0.612627	0.400145	0.485156	0.378618	0.36656	0.00518299	NCAPH	chr2-96527082-96530072 _ NCAPH
2	chr2-96760097-96765859	0.612627	0.400145	0.485156	0.378618	0.36656	0.00518299	NCAPH	chr2-96760097-96765859 _ NCAPH
2	chr2-96335026-96338484	0	0.000224628	0	0.00190322	0.00297594	0.00016226	NEURL3	chr2-96335026-96338484 _ NEURL3
2	chr2-96760097-96765859	0	0.000224628	0	0.00190322	0.00297594	0.00016226	NEURL3	chr2-96760097-96765859 _ NEURL3
2	chr2-96865892-96871307	0.164581	0.128428	0.0604442	0.0264724	0.00776744	0.0100603	ARID5A	chr2-96865892-96871307 _ ARID5A
2	chr2-96636362-96639060	0.174533	0.0952622	0.0843491	0.0400865	0.0320731	0.0458836	KANSL3	chr2-96636362-96639060 _ KANSL3
2	chr2-96760097-96765859	0.174533	0.0952622	0.0843491	0.0400865	0.0320731	0.0458836	KANSL3	chr2-96760097-96765859 _ KANSL3
2	chr2-96865892-96871307	0.174533	0.0952622	0.0843491	0.0400865	0.0320731	0.0458836	KANSL3	chr2-96865892-96871307 _ KANSL3
2	chr2-96865892-96871307	0.197019	0.24379	0.350396	0.151326	0.070041	0.00724553	ANKRD39	chr2-96865892-96871307 _ ANKRD39
2	chr2-96865892-96871307	0.000687017	0.191488	0.420578	0.033869	0.000115192	0.000810744	FAM178B	chr2-96865892-96871307 _ FAM178B
2	chr2-96894905-96896454	0.000687017	0.191488	0.420578	0.033869	0.000115192	0.000810744	FAM178B	chr2-96894905-96896454 _ FAM178B
2	chr2-99470965-99472225	0.460283	0.493	0.653786	0.279741	0.161912	0.0665269	MITD1	chr2-99470965-99472225 _ MITD1
2	chr2-99470965-99472225	0.258538	0.25613	0.419816	0.134078	0.0418859	0.0116408	MRPL30	chr2-99470965-99472225 _ MRPL30
2	chr2-99470965-99472225	1.24397	1.31708	1.58489	1.08633	0.819102	0.3849	EIF5B	chr2-99470965-99472225 _ EIF5B
2	chr2-99488270-99491001	1.24397	1.31708	1.58489	1.08633	0.819102	0.3849	EIF5B	chr2-99488270-99491001 _ EIF5B
2	chr2-100562045-100564178	0.000164401	0.0251658	0.0538986	0.0491114	0.0363895	0.00764479	LONRF2	chr2-100562045-100564178 _ LONRF2
2	chr2-100562045-100564178	2.40783	2.22211	2.33487	2.32075	1.59179	1.28268	RPL31	chr2-100562045-100564178 _ RPL31
2	chr2-101305280-101310249	2.40783	2.22211	2.33487	2.32075	1.59179	1.28268	RPL31	chr2-101305280-101310249 _ RPL31
2	chr2-101001569-101004095	0.084253	0.00208315	0.00111653	0.00013862	0.00186252	0.000327862	RFX8	chr2-101001569-101004095 _ RFX8
2	chr2-101696511-101700147	0.309868	0.350318	0.300828	0.163766	0.0585855	0.0225381	CNOT11	chr2-101696511-101700147 _ CNOT11
2	chr2-101251765-101254645	0.57619	0.682336	0.706869	0.642926	0.500271	0.125369	MAP4K4	chr2-101251765-101254645 _ MAP4K4
2	chr2-101305280-101310249	0.439013	0.173632	0.148984	0.0528925	0.0163031	0.0364658	RNF149	chr2-101305280-101310249 _ RNF149
2	chr2-101305280-101310249	0.084253	0.00208315	0.00111653	0.00013862	0.00186252	0.000327862	RFX8	chr2-101305280-101310249 _ RFX8
2	chr2-101696511-101700147	0.57619	0.682336	0.706869	0.642926	0.500271	0.125369	MAP4K4	chr2-101696511-101700147 _ MAP4K4
2	chr2-105327310-105331176	0.20231	0.222911	0.259336	0.0486146	0.0203084	0.00291648	TGFBRAP1	chr2-105327310-105331176 _ TGFBRAP1
2	chr2-105327310-105331176	0.0869979	0.817705	0.481438	0.502716	0.305119	0.0732358	FHL2	chr2-105327310-105331176 _ FHL2
2	chr2-105379772-105381622	0.0869979	0.817705	0.481438	0.502716	0.305119	0.0732358	FHL2	chr2-105379772-105381622 _ FHL2
2	chr2-108635962-108638555	0.570428	0.371999	0.470422	0.486391	0.433765	0.371772	GCC2	chr2-108635962-108638555 _ GCC2
2	chr2-108718611-108720297	0.570428	0.371999	0.470422	0.486391	0.433765	0.371772	GCC2	chr2-108718611-108720297 _ GCC2
2	chr2-108785883-108787560	0.570428	0.371999	0.470422	0.486391	0.433765	0.371772	GCC2	chr2-108785883-108787560 _ GCC2
2	chr2-108635962-108638555	0.980422	0.984442	0.837696	0.634774	0.439359	0.123219	LIMS1	chr2-108635962-108638555 _ LIMS1
2	chr2-108785883-108787560	0.980422	0.984442	0.837696	0.634774	0.439359	0.123219	LIMS1	chr2-108785883-108787560 _ LIMS1
2	chr2-108635962-108638555	0.576178	0.413787	0.52838	0.296717	0.201316	0.0755168	RANBP2	chr2-108635962-108638555 _ RANBP2
2	chr2-108785883-108787560	0.576178	0.413787	0.52838	0.296717	0.201316	0.0755168	RANBP2	chr2-108785883-108787560 _ RANBP2
2	chr2-110211762-110213009	0.732743	0.517676	0.592332	0.405101	0.349618	0.00730998	BUB1	chr2-110211762-110213009 _ BUB1
2	chr2-111897599-111899851	0.107787	0.0759187	0.0506189	0.0269551	0.0154929	0.00323145	TMEM87B	chr2-111897599-111899851 _ TMEM87B
2	chr2-112274612-112276743	0.202955	0.0845695	0.106724	0.192828	0.194604	0.0826638	ZC3H6	chr2-112274612-112276743 _ ZC3H6
2	chr2-112480552-112484317	0.202955	0.0845695	0.106724	0.192828	0.194604	0.0826638	ZC3H6	chr2-112480552-112484317 _ ZC3H6
2	chr2-112541087-112543748	0.202955	0.0845695	0.106724	0.192828	0.194604	0.0826638	ZC3H6	chr2-112541087-112543748 _ ZC3H6
2	chr2-112582053-112585576	0.202955	0.0845695	0.106724	0.192828	0.194604	0.0826638	ZC3H6	chr2-112582053-112585576 _ ZC3H6
2	chr2-112274612-112276743	0.662189	0.379752	0.328332	0.495281	0.665008	0.0074953	CKAP2L	chr2-112274612-112276743 _ CKAP2L
2	chr2-112480552-112484317	0.186569	0.17223	0.152489	0.104157	0.109605	0.00718441	TTL	chr2-112480552-112484317 _ TTL
2	chr2-112480552-112484317	0.662189	0.379752	0.328332	0.495281	0.665008	0.0074953	CKAP2L	chr2-112480552-112484317 _ CKAP2L
2	chr2-112705605-112706725	0.0876989	0.138883	0.162341	0.0306942	0.00367237	0.00373453	POLR1B	chr2-112705605-112706725 _ POLR1B
2	chr2-112541087-112543748	0.667181	0.732116	0.696385	0.318423	0.161866	0.0622785	CHCHD5	chr2-112541087-112543748 _ CHCHD5
2	chr2-112541087-112543748	0.662189	0.379752	0.328332	0.495281	0.665008	0.0074953	CKAP2L	chr2-112541087-112543748 _ CKAP2L
2	chr2-112541087-112543748	0.074299	0.333109	0.00649426	0.00159729	0.00478712	0.00367826	IL1B	chr2-112541087-112543748 _ IL1B
2	chr2-112582053-112585576	0.662189	0.379752	0.328332	0.495281	0.665008	0.0074953	CKAP2L	chr2-112582053-112585576 _ CKAP2L
2	chr2-112705605-112706725	0.667181	0.732116	0.696385	0.318423	0.161866	0.0622785	CHCHD5	chr2-112705605-112706725 _ CHCHD5
2	chr2-112626176-112627899	0.256433	0.0284901	0.0383347	0.0127455	0.00183477	0.0088219	IL1RN	chr2-112626176-112627899 _ IL1RN
2	chr2-112705605-112706725	0.074299	0.333109	0.00649426	0.00159729	0.00478712	0.00367826	IL1B	chr2-112705605-112706725 _ IL1B
2	chr2-112725969-112730852	0.232134	0.0870613	0.0816173	0.0223114	0.00846262	0.0075239	PSD4	chr2-112725969-112730852 _ PSD4
2	chr2-112869164-112870011	0.662189	0.379752	0.328332	0.495281	0.665008	0.0074953	CKAP2L	chr2-112869164-112870011 _ CKAP2L
2	chr2-113116045-113119599	0.662189	0.379752	0.328332	0.495281	0.665008	0.0074953	CKAP2L	chr2-113116045-113119599 _ CKAP2L
2	chr2-113888780-113892376	1.42532	1.03728	0.902483	0.787058	0.704707	0.270235	ACTR3	chr2-113888780-113892376 _ ACTR3
2	chr2-118087793-118089898	0.778266	1.16632	1.22048	0.615076	0.282631	0.0565568	DDX18	chr2-118087793-118089898 _ DDX18
2	chr2-118012748-118017455	0.264772	0.104793	0.0790569	0.0426146	0.0325189	0.00605411	CCDC93	chr2-118012748-118017455 _ CCDC93
2	chr2-118087793-118089898	0.264772	0.104793	0.0790569	0.0426146	0.0325189	0.00605411	CCDC93	chr2-118087793-118089898 _ CCDC93
2	chr2-120222550-120224735	0.516583	0.288128	0.235832	0.0333414	0.00316471	0.00461207	RALB	chr2-120222550-120224735 _ RALB
2	chr2-120250848-120254244	0.516583	0.288128	0.235832	0.0333414	0.00316471	0.00461207	RALB	chr2-120250848-120254244 _ RALB
2	chr2-121529670-121532037	0.1892	0.0761838	0.0702673	0.0774585	0.0545919	0.0217074	CLASP1	chr2-121529670-121532037 _ CLASP1
2	chr2-121529670-121532037	0.509327	0.563137	0.56294	0.242765	0.174939	0.0781828	TSN	chr2-121529670-121532037 _ TSN
2	chr2-121648217-121651831	0.1892	0.0761838	0.0702673	0.0774585	0.0545919	0.0217074	CLASP1	chr2-121648217-121651831 _ CLASP1
2	chr2-122134885-122136687	0.616679	0.950164	0.959113	0.347779	0.100036	0.0516057	NIFK	chr2-122134885-122136687 _ NIFK
2	chr2-122186311-122188063	0.616679	0.950164	0.959113	0.347779	0.100036	0.0516057	NIFK	chr2-122186311-122188063 _ NIFK
2	chr2-122134885-122136687	0.509327	0.563137	0.56294	0.242765	0.174939	0.0781828	TSN	chr2-122134885-122136687 _ TSN
2	chr2-122186311-122188063	0.509327	0.563137	0.56294	0.242765	0.174939	0.0781828	TSN	chr2-122186311-122188063 _ TSN
2	chr2-127063449-127069993	0.18728	0.132479	0.136259	0.092013	0.0273288	0.00899169	ERCC3	chr2-127063449-127069993 _ ERCC3
2	chr2-127063449-127069993	0.579277	0.17923	0.162546	0.173771	0.137995	0.160133	MAP3K2	chr2-127063449-127069993 _ MAP3K2
2	chr2-127063449-127069993	0.528257	0.438689	0.510487	0.339243	0.22636	0.0400764	IWS1	chr2-127063449-127069993 _ IWS1
2	chr2-127104880-127108107	0.18728	0.132479	0.136259	0.092013	0.0273288	0.00899169	ERCC3	chr2-127104880-127108107 _ ERCC3
2	chr2-127104880-127108107	0.528257	0.438689	0.510487	0.339243	0.22636	0.0400764	IWS1	chr2-127104880-127108107 _ IWS1
2	chr2-127700374-127702731	0.18728	0.132479	0.136259	0.092013	0.0273288	0.00899169	ERCC3	chr2-127700374-127702731 _ ERCC3
2	chr2-127293312-127296775	0.579277	0.17923	0.162546	0.173771	0.137995	0.160133	MAP3K2	chr2-127293312-127296775 _ MAP3K2
2	chr2-127293312-127296775	0.528257	0.438689	0.510487	0.339243	0.22636	0.0400764	IWS1	chr2-127293312-127296775 _ IWS1
2	chr2-127413722-127417191	0.579277	0.17923	0.162546	0.173771	0.137995	0.160133	MAP3K2	chr2-127413722-127417191 _ MAP3K2
2	chr2-127525041-127527754	0.528257	0.438689	0.510487	0.339243	0.22636	0.0400764	IWS1	chr2-127525041-127527754 _ IWS1
2	chr2-127700374-127702731	0.528257	0.438689	0.510487	0.339243	0.22636	0.0400764	IWS1	chr2-127700374-127702731 _ IWS1
2	chr2-127810144-127812243	0.528257	0.438689	0.510487	0.339243	0.22636	0.0400764	IWS1	chr2-127810144-127812243 _ IWS1
2	chr2-127700374-127702731	0.473923	0.573696	0.563507	0.367064	0.244208	0.058685	WDR33	chr2-127700374-127702731 _ WDR33
2	chr2-127700374-127702731	0.495215	0.302932	0.3469	0.268818	0.149246	0.0574333	UGGT1	chr2-127700374-127702731 _ UGGT1
2	chr2-127810144-127812243	0.473923	0.573696	0.563507	0.367064	0.244208	0.058685	WDR33	chr2-127810144-127812243 _ WDR33
2	chr2-127810144-127812243	0.495215	0.302932	0.3469	0.268818	0.149246	0.0574333	UGGT1	chr2-127810144-127812243 _ UGGT1
2	chr2-128314745-128323786	0.288699	0.452836	0.449876	0.220267	0.113418	0.0225427	POLR2D	chr2-128314745-128323786 _ POLR2D
2	chr2-128089976-128094908	0.495215	0.302932	0.3469	0.268818	0.149246	0.0574333	UGGT1	chr2-128089976-128094908 _ UGGT1
2	chr2-128314745-128323786	0.495215	0.302932	0.3469	0.268818	0.149246	0.0574333	UGGT1	chr2-128314745-128323786 _ UGGT1
2	chr2-128314745-128323786	0.250475	0.159634	0.0499048	0.030876	0.00132466	0.00622544	HS6ST1	chr2-128314745-128323786 _ HS6ST1
2	chr2-130180379-130184877	1.88406	1.63315	1.50001	1.52592	1.35789	0.253802	MZT2B	chr2-130180379-130184877 _ MZT2B
2	chr2-130354204-130357198	1.88406	1.63315	1.50001	1.52592	1.35789	0.253802	MZT2B	chr2-130354204-130357198 _ MZT2B
2	chr2-130370691-130373802	1.88406	1.63315	1.50001	1.52592	1.35789	0.253802	MZT2B	chr2-130370691-130373802 _ MZT2B
2	chr2-130379713-130380927	0.402551	0.767628	0.813649	0.270697	0.117149	0.0876226	IMP4	chr2-130379713-130380927 _ IMP4
2	chr2-130354204-130357198	0.306549	0.354254	0.240842	0.0530248	0.0284343	0.0199333	CCDC115	chr2-130354204-130357198 _ CCDC115
2	chr2-130370691-130373802	0.306549	0.354254	0.240842	0.0530248	0.0284343	0.0199333	CCDC115	chr2-130370691-130373802 _ CCDC115
2	chr2-130379713-130380927	0.306549	0.354254	0.240842	0.0530248	0.0284343	0.0199333	CCDC115	chr2-130379713-130380927 _ CCDC115
2	chr2-130354204-130357198	0.429499	0.343735	0.203846	0.0518374	0.0173656	0.00996095	PTPN18	chr2-130354204-130357198 _ PTPN18
2	chr2-130370691-130373802	0.429499	0.343735	0.203846	0.0518374	0.0173656	0.00996095	PTPN18	chr2-130370691-130373802 _ PTPN18
2	chr2-130379713-130380927	0.429499	0.343735	0.203846	0.0518374	0.0173656	0.00996095	PTPN18	chr2-130379713-130380927 _ PTPN18
2	chr2-130797187-130798760	0.887327	0.516916	0.4374	0.202245	0.103658	0.12919	PLEKHB2	chr2-130797187-130798760 _ PLEKHB2
2	chr2-131104308-131106994	0.00475463	0.00149867	0.00314682	0.00173483	0	0	CCDC74A	chr2-131104308-131106994 _ CCDC74A
2	chr2-131489972-131494225	1.40875	1.23486	1.18682	0.69034	0.389332	0.0444925	MZT2A	chr2-131489972-131494225 _ MZT2A
2	chr2-131489972-131494225	0.00475463	0.00149867	0.00314682	0.00173483	0	0	CCDC74A	chr2-131489972-131494225 _ CCDC74A
2	chr2-135874835-135877150	0.328919	0.361098	0.327233	0.115926	0.0521119	0.00656613	R3HDM1	chr2-135874835-135877150 _ R3HDM1
2	chr2-135984307-135986569	0.328919	0.361098	0.327233	0.115926	0.0521119	0.00656613	R3HDM1	chr2-135984307-135986569 _ R3HDM1
2	chr2-135874835-135877150	1.00999	0.984035	1.01863	0.748613	0.577056	0.174485	UBXN4	chr2-135874835-135877150 _ UBXN4
2	chr2-135984307-135986569	1.00999	0.984035	1.01863	0.748613	0.577056	0.174485	UBXN4	chr2-135984307-135986569 _ UBXN4
2	chr2-135874835-135877150	0.586236	0.657291	0.798066	0.350709	0.0743039	0.00606149	MCM6	chr2-135874835-135877150 _ MCM6
2	chr2-135874835-135877150	0.636337	0.762071	0.742329	0.286871	0.0645592	0.0203327	DARS	chr2-135874835-135877150 _ DARS
2	chr2-135874835-135877150	0.878164	0.0935014	0.00396498	0.0246896	0.0185303	0.0329259	CXCR4	chr2-135874835-135877150 _ CXCR4
2	chr2-135984307-135986569	0.586236	0.657291	0.798066	0.350709	0.0743039	0.00606149	MCM6	chr2-135984307-135986569 _ MCM6
2	chr2-135984307-135986569	0.636337	0.762071	0.742329	0.286871	0.0645592	0.0203327	DARS	chr2-135984307-135986569 _ DARS
2	chr2-138500936-138503938	0.245746	0.059091	0.0522904	0.0427641	0.0312572	0.00864358	SPOPL	chr2-138500936-138503938 _ SPOPL
2	chr2-151260282-151262497	0.769986	0.997095	1.05989	0.567618	0.330175	0.0185598	RIF1	chr2-151260282-151262497 _ RIF1
2	chr2-152174864-152176802	0.182769	0.0731223	0.0986652	0.0968502	0.109991	0.0751053	STAM2	chr2-152174864-152176802 _ STAM2
2	chr2-156327096-156336138	0.241762	0.0897339	0.0630283	0.0451272	0.0305375	0.00685775	GPD2	chr2-156327096-156336138 _ GPD2
2	chr2-156340310-156343792	0.241762	0.0897339	0.0630283	0.0451272	0.0305375	0.00685775	GPD2	chr2-156340310-156343792 _ GPD2
2	chr2-156434637-156438029	0.241762	0.0897339	0.0630283	0.0451272	0.0305375	0.00685775	GPD2	chr2-156434637-156438029 _ GPD2
2	chr2-157628024-157629578	0.160727	0.1126	0.00510958	0.00476128	0.00107619	0.00796159	CYTIP	chr2-157628024-157629578 _ CYTIP
2	chr2-157874805-157877397	0.160727	0.1126	0.00510958	0.00476128	0.00107619	0.00796159	CYTIP	chr2-157874805-157877397 _ CYTIP
2	chr2-157628024-157629578	0.0270953	0.0320513	0.00521726	0.00705127	0.0068756	0.0133055	ACVR1	chr2-157628024-157629578 _ ACVR1
2	chr2-157874805-157877397	0.0270953	0.0320513	0.00521726	0.00705127	0.0068756	0.0133055	ACVR1	chr2-157874805-157877397 _ ACVR1
2	chr2-158456128-158458883	0.240767	0.1781	0.262181	0.189286	0.185279	0.00699501	PKP4	chr2-158456128-158458883 _ PKP4
2	chr2-158456128-158458883	0.041861	0.0443772	0.0716607	0.0502099	0.0173878	0.00844589	DAPL1	chr2-158456128-158458883 _ DAPL1
2	chr2-158967365-158970739	0.041861	0.0443772	0.0716607	0.0502099	0.0173878	0.00844589	DAPL1	chr2-158967365-158970739 _ DAPL1
2	chr2-159613600-159617058	0.706724	0.232591	0.21429	0.132814	0.107409	0.0684121	BAZ2B	chr2-159613600-159617058 _ BAZ2B
2	chr2-159613600-159617058	0.564283	0.385379	0.409783	0.361327	0.259746	0.145287	2023-03-07	chr2-159613600-159617058 _ MARCH7
2	chr2-159613600-159617058	1.00256	0.122185	0.0690245	0.0207112	0.0115276	0.00657845	CD302	chr2-159613600-159617058 _ CD302
2	chr2-159613600-159617058	0.187063	0.015783	0.00641509	0.00610028	0.00434303	0.00203901	LY75	chr2-159613600-159617058 _ LY75
2	chr2-161307105-161310104	0.673259	0.863707	0.962056	0.595178	0.479356	0.0557118	PSMD14	chr2-161307105-161310104 _ PSMD14
2	chr2-161414034-161417518	0.673259	0.863707	0.962056	0.595178	0.479356	0.0557118	PSMD14	chr2-161414034-161417518 _ PSMD14
2	chr2-162342402-162345653	0.0123565	0.00130755	0.00114917	0.000985371	0.000301557	0	DPP4	chr2-162342402-162345653 _ DPP4
2	chr2-162342402-162345653	1.03831	0.327742	0.217415	0.180314	0.0763855	0.03044	GCA	chr2-162342402-162345653 _ GCA
2	chr2-164840274-164842617	0.0249603	0.0348276	0.12449	0.102684	0.145016	0.00621123	COBLL1	chr2-164840274-164842617 _ COBLL1
2	chr2-165951971-165954694	0.181681	0.0142427	0.00182251	0.00278239	0.00122492	0.00113611	GALNT3	chr2-165951971-165954694 _ GALNT3
2	chr2-165951971-165954694	0.00253488	0.00027658	1.08499e-06	0	0	0	AC009495.3	chr2-165951971-165954694 _ AC009495.3
2	chr2-168454894-168457987	0.160911	0.0776765	0.0551431	0.00565751	0.000134652	0.000443735	STK39	chr2-168454894-168457987 _ STK39
2	chr2-168454894-168457987	0.343122	0.16658	0.12469	0.0341036	0.011032	0.000743006	CERS6	chr2-168454894-168457987 _ CERS6
2	chr2-168454894-168457987	0.655263	0.391453	0.369358	0.396609	0.395359	0.00538178	SPC25	chr2-168454894-168457987 _ SPC25
2	chr2-168889589-168891073	0.00317346	0.00172222	0.002242	0.0110596	0.00871464	0.000312351	NOSTRIN	chr2-168889589-168891073 _ NOSTRIN
2	chr2-168889589-168891073	0.655263	0.391453	0.369358	0.396609	0.395359	0.00538178	SPC25	chr2-168889589-168891073 _ SPC25
2	chr2-168975710-168976836	0.655263	0.391453	0.369358	0.396609	0.395359	0.00538178	SPC25	chr2-168975710-168976836 _ SPC25
2	chr2-169478159-169480293	1.07968	1.13635	1.17838	0.875093	0.76786	0.165337	PPIG	chr2-169478159-169480293 _ PPIG
2	chr2-169478159-169480293	1.01173	1.55266	1.68694	0.864281	0.633103	0.282343	SSB	chr2-169478159-169480293 _ SSB
2	chr2-169478159-169480293	0.542258	1.02466	1.06166	0.625853	0.357675	0.0703771	METTL5	chr2-169478159-169480293 _ METTL5
2	chr2-169583895-169586129	1.07968	1.13635	1.17838	0.875093	0.76786	0.165337	PPIG	chr2-169583895-169586129 _ PPIG
2	chr2-169664752-169666008	1.07968	1.13635	1.17838	0.875093	0.76786	0.165337	PPIG	chr2-169664752-169666008 _ PPIG
2	chr2-169693284-169695233	1.07968	1.13635	1.17838	0.875093	0.76786	0.165337	PPIG	chr2-169693284-169695233 _ PPIG
2	chr2-169732625-169734912	1.07968	1.13635	1.17838	0.875093	0.76786	0.165337	PPIG	chr2-169732625-169734912 _ PPIG
2	chr2-169664752-169666008	1.01173	1.55266	1.68694	0.864281	0.633103	0.282343	SSB	chr2-169664752-169666008 _ SSB
2	chr2-169732625-169734912	1.01173	1.55266	1.68694	0.864281	0.633103	0.282343	SSB	chr2-169732625-169734912 _ SSB
2	chr2-169732625-169734912	0.542258	1.02466	1.06166	0.625853	0.357675	0.0703771	METTL5	chr2-169732625-169734912 _ METTL5
2	chr2-170142679-170143678	1.01173	1.55266	1.68694	0.864281	0.633103	0.282343	SSB	chr2-170142679-170143678 _ SSB
2	chr2-170263411-170264347	1.01173	1.55266	1.68694	0.864281	0.633103	0.282343	SSB	chr2-170263411-170264347 _ SSB
2	chr2-170142679-170143678	0.542258	1.02466	1.06166	0.625853	0.357675	0.0703771	METTL5	chr2-170142679-170143678 _ METTL5
2	chr2-170263411-170264347	0.542258	1.02466	1.06166	0.625853	0.357675	0.0703771	METTL5	chr2-170263411-170264347 _ METTL5
2	chr2-170815484-170819076	0	0	0	0	0	0	SP5	chr2-170815484-170819076 _ SP5
2	chr2-170815484-170819076	0.545773	0.527147	0.53641	0.338757	0.183139	0.0378084	TLK1	chr2-170815484-170819076 _ TLK1
2	chr2-171158828-171164030	0.384798	0.464034	0.387685	0.125781	0.0411186	0.0351234	GORASP2	chr2-171158828-171164030 _ GORASP2
2	chr2-170927995-170930968	0.545773	0.527147	0.53641	0.338757	0.183139	0.0378084	TLK1	chr2-170927995-170930968 _ TLK1
2	chr2-171158828-171164030	0.545773	0.527147	0.53641	0.338757	0.183139	0.0378084	TLK1	chr2-171158828-171164030 _ TLK1
2	chr2-171432947-171435061	0.545773	0.527147	0.53641	0.338757	0.183139	0.0378084	TLK1	chr2-171432947-171435061 _ TLK1
2	chr2-171520677-171524668	0.545773	0.527147	0.53641	0.338757	0.183139	0.0378084	TLK1	chr2-171520677-171524668 _ TLK1
2	chr2-171432947-171435061	0.773415	0.626685	0.783596	0.600318	0.518164	0.113373	DYNC1I2	chr2-171432947-171435061 _ DYNC1I2
2	chr2-171432947-171435061	0.515193	0.802222	0.895742	0.676741	0.473143	0.0267838	HAT1	chr2-171432947-171435061 _ HAT1
2	chr2-171512882-171514515	0.515193	0.802222	0.895742	0.676741	0.473143	0.0267838	HAT1	chr2-171512882-171514515 _ HAT1
2	chr2-171520677-171524668	0.773415	0.626685	0.783596	0.600318	0.518164	0.113373	DYNC1I2	chr2-171520677-171524668 _ DYNC1I2
2	chr2-171520677-171524668	0.515193	0.802222	0.895742	0.676741	0.473143	0.0267838	HAT1	chr2-171520677-171524668 _ HAT1
2	chr2-171686984-171688736	0.773415	0.626685	0.783596	0.600318	0.518164	0.113373	DYNC1I2	chr2-171686984-171688736 _ DYNC1I2
2	chr2-171893479-171894979	0.773415	0.626685	0.783596	0.600318	0.518164	0.113373	DYNC1I2	chr2-171893479-171894979 _ DYNC1I2
2	chr2-171921324-171923883	0.773415	0.626685	0.783596	0.600318	0.518164	0.113373	DYNC1I2	chr2-171921324-171923883 _ DYNC1I2
2	chr2-171686984-171688736	0.515193	0.802222	0.895742	0.676741	0.473143	0.0267838	HAT1	chr2-171686984-171688736 _ HAT1
2	chr2-171893479-171894979	0.515193	0.802222	0.895742	0.676741	0.473143	0.0267838	HAT1	chr2-171893479-171894979 _ HAT1
2	chr2-171921324-171923883	0.515193	0.802222	0.895742	0.676741	0.473143	0.0267838	HAT1	chr2-171921324-171923883 _ HAT1
2	chr2-171999196-172001067	0.515193	0.802222	0.895742	0.676741	0.473143	0.0267838	HAT1	chr2-171999196-172001067 _ HAT1
2	chr2-172082367-172088889	0.515193	0.802222	0.895742	0.676741	0.473143	0.0267838	HAT1	chr2-172082367-172088889 _ HAT1
2	chr2-173961953-173966375	0.548316	0.275832	0.290964	0.292985	0.250671	0.0679268	SP3	chr2-173961953-173966375 _ SP3
2	chr2-173961953-173966375	0.644581	1.11776	1.02314	0.542995	0.268594	0.0321376	OLA1	chr2-173961953-173966375 _ OLA1
2	chr2-174247590-174249347	0.548316	0.275832	0.290964	0.292985	0.250671	0.0679268	SP3	chr2-174247590-174249347 _ SP3
2	chr2-174332763-174338108	0.644581	1.11776	1.02314	0.542995	0.268594	0.0321376	OLA1	chr2-174332763-174338108 _ OLA1
2	chr2-174339916-174345472	0.644581	1.11776	1.02314	0.542995	0.268594	0.0321376	OLA1	chr2-174339916-174345472 _ OLA1
2	chr2-174603052-174603750	0.644581	1.11776	1.02314	0.542995	0.268594	0.0321376	OLA1	chr2-174603052-174603750 _ OLA1
2	chr2-174787837-174788873	0	0	0	0	0	0	SP9	chr2-174787837-174788873 _ SP9
2	chr2-176280818-176281415	0	2.87975e-05	0	0.000370182	0.00049402	0	HOXD8	chr2-176280818-176281415 _ HOXD8
2	chr2-177223820-177230015	1.76855	1.63086	1.70592	1.21795	0.903938	0.154124	HNRNPA3	chr2-177223820-177230015 _ HNRNPA3
2	chr2-177260302-177266799	1.76855	1.63086	1.70592	1.21795	0.903938	0.154124	HNRNPA3	chr2-177260302-177266799 _ HNRNPA3
2	chr2-177327012-177330215	1.76855	1.63086	1.70592	1.21795	0.903938	0.154124	HNRNPA3	chr2-177327012-177330215 _ HNRNPA3
2	chr2-177391870-177393834	1.76855	1.63086	1.70592	1.21795	0.903938	0.154124	HNRNPA3	chr2-177391870-177393834 _ HNRNPA3
2	chr2-177223820-177230015	0.416784	0.378051	0.421935	0.175187	0.0761155	0.00821441	AGPS	chr2-177223820-177230015 _ AGPS
2	chr2-177260302-177266799	0.416784	0.378051	0.421935	0.175187	0.0761155	0.00821441	AGPS	chr2-177260302-177266799 _ AGPS
2	chr2-177260302-177266799	0.594395	0.843878	0.740316	0.41501	0.586824	0.601044	NFE2L2	chr2-177260302-177266799 _ NFE2L2
2	chr2-177327012-177330215	0.416784	0.378051	0.421935	0.175187	0.0761155	0.00821441	AGPS	chr2-177327012-177330215 _ AGPS
2	chr2-178449086-178452291	0.382327	0.256563	0.284323	0.296765	0.252032	0.0494203	PLEKHA3	chr2-178449086-178452291 _ PLEKHA3
2	chr2-178477817-178481323	0.382327	0.256563	0.284323	0.296765	0.252032	0.0494203	PLEKHA3	chr2-178477817-178481323 _ PLEKHA3
2	chr2-180979105-180982453	0.642214	0.8817	0.823932	0.728615	0.601585	0.178742	UBE2E3	chr2-180979105-180982453 _ UBE2E3
2	chr2-181446601-181447483	0.642214	0.8817	0.823932	0.728615	0.601585	0.178742	UBE2E3	chr2-181446601-181447483 _ UBE2E3
2	chr2-181454917-181462459	0.642214	0.8817	0.823932	0.728615	0.601585	0.178742	UBE2E3	chr2-181454917-181462459 _ UBE2E3
2	chr2-180979105-180982453	1.13351	0.77669	0.933751	0.535485	0.53638	0.0257146	ITGA4	chr2-180979105-180982453 _ ITGA4
2	chr2-180983461-180984384	1.13351	0.77669	0.933751	0.535485	0.53638	0.0257146	ITGA4	chr2-180983461-180984384 _ ITGA4
2	chr2-181446601-181447483	1.13351	0.77669	0.933751	0.535485	0.53638	0.0257146	ITGA4	chr2-181446601-181447483 _ ITGA4
2	chr2-181454917-181462459	1.13351	0.77669	0.933751	0.535485	0.53638	0.0257146	ITGA4	chr2-181454917-181462459 _ ITGA4
2	chr2-181540098-181542412	1.13351	0.77669	0.933751	0.535485	0.53638	0.0257146	ITGA4	chr2-181540098-181542412 _ ITGA4
2	chr2-181763817-181764792	1.13351	0.77669	0.933751	0.535485	0.53638	0.0257146	ITGA4	chr2-181763817-181764792 _ ITGA4
2	chr2-181891192-181893219	1.13351	0.77669	0.933751	0.535485	0.53638	0.0257146	ITGA4	chr2-181891192-181893219 _ ITGA4
2	chr2-181454917-181462459	0.0253169	0.13442	0.0396532	0.0800204	0.0134333	0.00461309	SSFA2	chr2-181454917-181462459 _ SSFA2
2	chr2-181891192-181893219	0.0253169	0.13442	0.0396532	0.0800204	0.0134333	0.00461309	SSFA2	chr2-181891192-181893219 _ SSFA2
2	chr2-182714948-182717815	0.357839	0.195499	0.177636	0.0578511	0.0130443	0.00395105	DNAJC10	chr2-182714948-182717815 _ DNAJC10
2	chr2-186483935-186487669	0.862472	1.04397	1.10594	0.731863	0.602983	0.454672	ZC3H15	chr2-186483935-186487669 _ ZC3H15
2	chr2-188291197-188293950	0	0.017722	1.11869e-05	0.193725	0.0474322	0.144943	GULP1	chr2-188291197-188293950 _ GULP1
2	chr2-189558467-189562025	0.164437	0.35614	0.464661	0.144382	0.0465011	0.01052	WDR75	chr2-189558467-189562025 _ WDR75
2	chr2-189685537-189686306	0.164437	0.35614	0.464661	0.144382	0.0465011	0.01052	WDR75	chr2-189685537-189686306 _ WDR75
2	chr2-189505024-189507077	0.562995	0.6586	0.592879	0.351924	0.181703	0.0757735	ORMDL1	chr2-189505024-189507077 _ ORMDL1
2	chr2-189558467-189562025	0.157587	0.226169	0.232157	0.0646323	0.0107106	0.00301113	PMS1	chr2-189558467-189562025 _ PMS1
2	chr2-189558467-189562025	0.562995	0.6586	0.592879	0.351924	0.181703	0.0757735	ORMDL1	chr2-189558467-189562025 _ ORMDL1
2	chr2-189685537-189686306	0.157587	0.226169	0.232157	0.0646323	0.0107106	0.00301113	PMS1	chr2-189685537-189686306 _ PMS1
2	chr2-189782016-189785153	0.562995	0.6586	0.592879	0.351924	0.181703	0.0757735	ORMDL1	chr2-189782016-189785153 _ ORMDL1
2	chr2-190532408-190535929	0.367383	0.312359	0.338846	0.150188	0.0541611	0.0290206	GLS	chr2-190532408-190535929 _ GLS
2	chr2-190532408-190535929	0.580796	0.308063	0.325185	0.229952	0.115221	0.0342704	STAT1	chr2-190532408-190535929 _ STAT1
2	chr2-190647755-190650618	0.580796	0.308063	0.325185	0.229952	0.115221	0.0342704	STAT1	chr2-190647755-190650618 _ STAT1
2	chr2-191675368-191680699	0.354798	0.139894	0.0869685	0.0524837	0.0348773	0.0255278	NABP1	chr2-191675368-191680699 _ NABP1
2	chr2-195656243-195660724	0.296429	0.303341	0.190338	0.0892938	0.0128033	0.00780737	SLC39A10	chr2-195656243-195660724 _ SLC39A10
2	chr2-196067982-196069446	0.296429	0.303341	0.190338	0.0892938	0.0128033	0.00780737	SLC39A10	chr2-196067982-196069446 _ SLC39A10
2	chr2-196166798-196172421	0.479616	0.181817	0.163516	0.192133	0.257499	0.579426	STK17B	chr2-196166798-196172421 _ STK17B
2	chr2-197498533-197501417	1.25227	1.07836	1.14685	0.744045	0.619979	0.511088	SF3B1	chr2-197498533-197501417 _ SF3B1
2	chr2-197513842-197517051	1.25227	1.07836	1.14685	0.744045	0.619979	0.511088	SF3B1	chr2-197513842-197517051 _ SF3B1
2	chr2-197704735-197708010	1.25227	1.07836	1.14685	0.744045	0.619979	0.511088	SF3B1	chr2-197704735-197708010 _ SF3B1
2	chr2-197498533-197501417	0.241521	0.179457	0.227982	0.292646	0.359479	0.289864	COQ10B	chr2-197498533-197501417 _ COQ10B
2	chr2-197513842-197517051	0.241521	0.179457	0.227982	0.292646	0.359479	0.289864	COQ10B	chr2-197513842-197517051 _ COQ10B
2	chr2-197498533-197501417	0.423955	0.386628	0.43851	0.311212	0.229054	0.123329	MOB4	chr2-197498533-197501417 _ MOB4
2	chr2-200508867-200510758	1.00005	0.51447	0.519247	0.58094	0.654485	0.00698341	SGO2	chr2-200508867-200510758 _ SGO2
2	chr2-200525594-200527138	1.00005	0.51447	0.519247	0.58094	0.654485	0.00698341	SGO2	chr2-200525594-200527138 _ SGO2
2	chr2-200809953-200813171	1.00005	0.51447	0.519247	0.58094	0.654485	0.00698341	SGO2	chr2-200809953-200813171 _ SGO2
2	chr2-200866684-200869841	1.00005	0.51447	0.519247	0.58094	0.654485	0.00698341	SGO2	chr2-200866684-200869841 _ SGO2
2	chr2-200887721-200890478	1.00005	0.51447	0.519247	0.58094	0.654485	0.00698341	SGO2	chr2-200887721-200890478 _ SGO2
2	chr2-200962352-200964805	1.00005	0.51447	0.519247	0.58094	0.654485	0.00698341	SGO2	chr2-200962352-200964805 _ SGO2
2	chr2-200866684-200869841	1.23118	1.03914	1.16083	0.539601	0.332981	0.155544	BZW1	chr2-200866684-200869841 _ BZW1
2	chr2-200887721-200890478	1.23118	1.03914	1.16083	0.539601	0.332981	0.155544	BZW1	chr2-200887721-200890478 _ BZW1
2	chr2-201112059-201121318	1.23118	1.03914	1.16083	0.539601	0.332981	0.155544	BZW1	chr2-201112059-201121318 _ BZW1
2	chr2-201156749-201158849	1.23118	1.03914	1.16083	0.539601	0.332981	0.155544	BZW1	chr2-201156749-201158849 _ BZW1
2	chr2-201182365-201186318	1.23118	1.03914	1.16083	0.539601	0.332981	0.155544	BZW1	chr2-201182365-201186318 _ BZW1
2	chr2-201219449-201220937	1.23118	1.03914	1.16083	0.539601	0.332981	0.155544	BZW1	chr2-201219449-201220937 _ BZW1
2	chr2-200809953-200813171	1.06747	1.13439	1.19862	0.963764	0.750461	0.332797	NDUFB3	chr2-200809953-200813171 _ NDUFB3
2	chr2-200809953-200813171	0.913407	0.463511	0.390628	0.320469	0.285509	0.173382	CFLAR	chr2-200809953-200813171 _ CFLAR
2	chr2-200866684-200869841	0.200085	0.201047	0.321239	0.187761	0.0934709	0.0155311	ORC2	chr2-200866684-200869841 _ ORC2
2	chr2-200866684-200869841	1.06747	1.13439	1.19862	0.963764	0.750461	0.332797	NDUFB3	chr2-200866684-200869841 _ NDUFB3
2	chr2-200866684-200869841	0.165049	0.0948274	0.100952	0.0302954	0.0401023	0.0175342	CASP10	chr2-200866684-200869841 _ CASP10
2	chr2-200887721-200890478	1.06747	1.13439	1.19862	0.963764	0.750461	0.332797	NDUFB3	chr2-200887721-200890478 _ NDUFB3
2	chr2-200887721-200890478	0.165049	0.0948274	0.100952	0.0302954	0.0401023	0.0175342	CASP10	chr2-200887721-200890478 _ CASP10
2	chr2-201112059-201121318	1.06747	1.13439	1.19862	0.963764	0.750461	0.332797	NDUFB3	chr2-201112059-201121318 _ NDUFB3
2	chr2-201156749-201158849	1.06747	1.13439	1.19862	0.963764	0.750461	0.332797	NDUFB3	chr2-201156749-201158849 _ NDUFB3
2	chr2-201182365-201186318	1.06747	1.13439	1.19862	0.963764	0.750461	0.332797	NDUFB3	chr2-201182365-201186318 _ NDUFB3
2	chr2-201219449-201220937	1.06747	1.13439	1.19862	0.963764	0.750461	0.332797	NDUFB3	chr2-201219449-201220937 _ NDUFB3
2	chr2-201112059-201121318	0.397515	0.14462	0.15631	0.108765	0.0858147	0.0444987	FAM126B	chr2-201112059-201121318 _ FAM126B
2	chr2-201156749-201158849	0.397515	0.14462	0.15631	0.108765	0.0858147	0.0444987	FAM126B	chr2-201156749-201158849 _ FAM126B
2	chr2-201112059-201121318	0.913407	0.463511	0.390628	0.320469	0.285509	0.173382	CFLAR	chr2-201112059-201121318 _ CFLAR
2	chr2-201156749-201158849	0.913407	0.463511	0.390628	0.320469	0.285509	0.173382	CFLAR	chr2-201156749-201158849 _ CFLAR
2	chr2-201182365-201186318	0.913407	0.463511	0.390628	0.320469	0.285509	0.173382	CFLAR	chr2-201182365-201186318 _ CFLAR
2	chr2-201112059-201121318	0.165049	0.0948274	0.100952	0.0302954	0.0401023	0.0175342	CASP10	chr2-201112059-201121318 _ CASP10
2	chr2-201156749-201158849	0.165049	0.0948274	0.100952	0.0302954	0.0401023	0.0175342	CASP10	chr2-201156749-201158849 _ CASP10
2	chr2-201156749-201158849	0.264358	0.210116	0.274211	0.072358	0.0699328	0.0319016	CASP8	chr2-201156749-201158849 _ CASP8
2	chr2-201156749-201158849	0.154874	0.195552	0.211192	0.0823036	0.0497335	0.00222514	TMEM237	chr2-201156749-201158849 _ TMEM237
2	chr2-202032271-202036077	0.474133	0.135774	0.129927	0.080506	0.0485263	0.0380168	ALS2	chr2-202032271-202036077 _ ALS2
2	chr2-202264552-202267925	0.474133	0.135774	0.129927	0.080506	0.0485263	0.0380168	ALS2	chr2-202264552-202267925 _ ALS2
2	chr2-202032271-202036077	0.909279	1.16807	1.05822	0.802122	0.630246	0.240533	SUMO1	chr2-202032271-202036077 _ SUMO1
2	chr2-202032271-202036077	0.127872	0.0795455	0.102574	0.0862984	0.0703143	0.00979202	BMPR2	chr2-202032271-202036077 _ BMPR2
2	chr2-202069065-202070397	0.909279	1.16807	1.05822	0.802122	0.630246	0.240533	SUMO1	chr2-202069065-202070397 _ SUMO1
2	chr2-202237087-202239246	0.909279	1.16807	1.05822	0.802122	0.630246	0.240533	SUMO1	chr2-202237087-202239246 _ SUMO1
2	chr2-202264552-202267925	0.909279	1.16807	1.05822	0.802122	0.630246	0.240533	SUMO1	chr2-202264552-202267925 _ SUMO1
2	chr2-202269406-202272399	0.909279	1.16807	1.05822	0.802122	0.630246	0.240533	SUMO1	chr2-202269406-202272399 _ SUMO1
2	chr2-202634196-202636613	0.909279	1.16807	1.05822	0.802122	0.630246	0.240533	SUMO1	chr2-202634196-202636613 _ SUMO1
2	chr2-202264552-202267925	0.127872	0.0795455	0.102574	0.0862984	0.0703143	0.00979202	BMPR2	chr2-202264552-202267925 _ BMPR2
2	chr2-202634196-202636613	0.127872	0.0795455	0.102574	0.0862984	0.0703143	0.00979202	BMPR2	chr2-202634196-202636613 _ BMPR2
2	chr2-202870547-202872344	0.127872	0.0795455	0.102574	0.0862984	0.0703143	0.00979202	BMPR2	chr2-202870547-202872344 _ BMPR2
2	chr2-202634196-202636613	0.0847457	0.0480334	0.0384542	0.00866371	0.00454911	0.000280744	ICA1L	chr2-202634196-202636613 _ ICA1L
2	chr2-202870547-202872344	0.0847457	0.0480334	0.0384542	0.00866371	0.00454911	0.000280744	ICA1L	chr2-202870547-202872344 _ ICA1L
2	chr2-202870547-202872344	0.230861	0.227109	0.239383	0.151697	0.141041	0.0287429	CYP20A1	chr2-202870547-202872344 _ CYP20A1
2	chr2-202911105-202912979	0.230861	0.227109	0.239383	0.151697	0.141041	0.0287429	CYP20A1	chr2-202911105-202912979 _ CYP20A1
2	chr2-206158088-206161271	2.41837	2.97355	2.95989	2.31242	1.51144	0.599931	EEF1B2	chr2-206158088-206161271 _ EEF1B2
2	chr2-207498645-207503853	0.43239	0.273087	0.286451	0.346905	0.34304	0.143954	CREB1	chr2-207498645-207503853 _ CREB1
2	chr2-207528376-207532548	0.43239	0.273087	0.286451	0.346905	0.34304	0.143954	CREB1	chr2-207528376-207532548 _ CREB1
2	chr2-207623767-207627732	0.43239	0.273087	0.286451	0.346905	0.34304	0.143954	CREB1	chr2-207623767-207627732 _ CREB1
2	chr2-208265132-208269544	0.43107	0.105006	0.100699	0.084299	0.0430475	0.0469806	PIKFYVE	chr2-208265132-208269544 _ PIKFYVE
2	chr2-216003970-216006967	1.60019	1.68551	1.8319	1.05993	0.735019	0.126557	XRCC5	chr2-216003970-216006967 _ XRCC5
2	chr2-216003970-216006967	3.31713	3.17841	3.31932	2.97467	2.02097	1.3651	RPL37A	chr2-216003970-216006967 _ RPL37A
2	chr2-216497200-216500205	1.60019	1.68551	1.8319	1.05993	0.735019	0.126557	XRCC5	chr2-216497200-216500205 _ XRCC5
2	chr2-216497200-216500205	3.31713	3.17841	3.31932	2.97467	2.02097	1.3651	RPL37A	chr2-216497200-216500205 _ RPL37A
2	chr2-216691248-216694902	3.31713	3.17841	3.31932	2.97467	2.02097	1.3651	RPL37A	chr2-216691248-216694902 _ RPL37A
2	chr2-217796437-217802582	0.0660771	0.0281523	0.0185079	0.412311	0.734365	0.529455	TNS1	chr2-217796437-217802582 _ TNS1
2	chr2-218066616-218069470	2.18763	1.76294	1.14727	0.832039	0.705849	0.341388	ARPC2	chr2-218066616-218069470 _ ARPC2
2	chr2-218066616-218069470	0.614599	0.390914	0.283221	0.270216	0.18946	0.0717867	CTDSP1	chr2-218066616-218069470 _ CTDSP1
2	chr2-218216302-218220483	2.18763	1.76294	1.14727	0.832039	0.705849	0.341388	ARPC2	chr2-218216302-218220483 _ ARPC2
2	chr2-218331671-218334177	2.18763	1.76294	1.14727	0.832039	0.705849	0.341388	ARPC2	chr2-218331671-218334177 _ ARPC2
2	chr2-218658325-218661058	2.18763	1.76294	1.14727	0.832039	0.705849	0.341388	ARPC2	chr2-218658325-218661058 _ ARPC2
2	chr2-218216302-218220483	0.0123786	0.00280801	0.000988785	0.00292477	0.000194102	0.000241544	GPBAR1	chr2-218216302-218220483 _ GPBAR1
2	chr2-218216302-218220483	0.614599	0.390914	0.283221	0.270216	0.18946	0.0717867	CTDSP1	chr2-218216302-218220483 _ CTDSP1
2	chr2-218260568-218262536	0.0123786	0.00280801	0.000988785	0.00292477	0.000194102	0.000241544	GPBAR1	chr2-218260568-218262536 _ GPBAR1
2	chr2-218331671-218334177	0.0123786	0.00280801	0.000988785	0.00292477	0.000194102	0.000241544	GPBAR1	chr2-218331671-218334177 _ GPBAR1
2	chr2-218658325-218661058	0.614599	0.390914	0.283221	0.270216	0.18946	0.0717867	CTDSP1	chr2-218658325-218661058 _ CTDSP1
2	chr2-218567577-218570450	0.140242	0.147469	0.174786	0.140598	0.0637915	0.00417956	USP37	chr2-218567577-218570450 _ USP37
2	chr2-218658325-218661058	0.140242	0.147469	0.174786	0.140598	0.0637915	0.00417956	USP37	chr2-218658325-218661058 _ USP37
2	chr2-218658325-218661058	0.298487	0.427245	0.426926	0.22074	0.100311	0.0140408	CNOT9	chr2-218658325-218661058 _ CNOT9
2	chr2-218658325-218661058	0.0295874	0.0459134	0.0714573	0.0358572	0.0140742	0.00152856	ZNF142	chr2-218658325-218661058 _ ZNF142
2	chr2-219541427-219544654	0.157072	0.487317	0.482693	0.228393	0.100863	0.127433	DNPEP	chr2-219541427-219544654 _ DNPEP
2	chr2-224038290-224040403	0.316277	0.484525	0.52069	0.233744	0.13555	0.0553911	MRPL44	chr2-224038290-224040403 _ MRPL44
2	chr2-229919744-229923454	0.792698	0.386445	0.362787	0.372051	0.326821	0.147783	SP100	chr2-229919744-229923454 _ SP100
2	chr2-230218280-230220783	0.817471	0.380152	0.456362	0.380789	0.318818	0.231021	TRIP12	chr2-230218280-230220783 _ TRIP12
2	chr2-230218280-230220783	0.792698	0.386445	0.362787	0.372051	0.326821	0.147783	SP100	chr2-230218280-230220783 _ SP100
2	chr2-230218280-230220783	0.537096	0.312208	0.359936	0.202558	0.100541	0.0541931	CAB39	chr2-230218280-230220783 _ CAB39
2	chr2-230658439-230662071	0.379968	0.304703	0.273737	0.0992532	0.0531685	0.0218554	SP110	chr2-230658439-230662071 _ SP110
2	chr2-230326504-230328010	0.792698	0.386445	0.362787	0.372051	0.326821	0.147783	SP100	chr2-230326504-230328010 _ SP100
2	chr2-230326504-230328010	0.537096	0.312208	0.359936	0.202558	0.100541	0.0541931	CAB39	chr2-230326504-230328010 _ CAB39
2	chr2-230658439-230662071	0.792698	0.386445	0.362787	0.372051	0.326821	0.147783	SP100	chr2-230658439-230662071 _ SP100
2	chr2-230711096-230714665	0.792698	0.386445	0.362787	0.372051	0.326821	0.147783	SP100	chr2-230711096-230714665 _ SP100
2	chr2-230658439-230662071	0.537096	0.312208	0.359936	0.202558	0.100541	0.0541931	CAB39	chr2-230658439-230662071 _ CAB39
2	chr2-230658439-230662071	0.654198	0.326322	0.113195	0.0788554	0.00607296	0.0111396	ITM2C	chr2-230658439-230662071 _ ITM2C
2	chr2-230658439-230662071	0.929944	1.01182	1.17209	0.8198	0.672922	0.220607	PSMD1	chr2-230658439-230662071 _ PSMD1
2	chr2-230821538-230825261	0.537096	0.312208	0.359936	0.202558	0.100541	0.0541931	CAB39	chr2-230821538-230825261 _ CAB39
2	chr2-230711096-230714665	0.929944	1.01182	1.17209	0.8198	0.672922	0.220607	PSMD1	chr2-230711096-230714665 _ PSMD1
2	chr2-231346954-231349378	0.929944	1.01182	1.17209	0.8198	0.672922	0.220607	PSMD1	chr2-231346954-231349378 _ PSMD1
2	chr2-231449834-231457635	0.929944	1.01182	1.17209	0.8198	0.672922	0.220607	PSMD1	chr2-231449834-231457635 _ PSMD1
2	chr2-231461490-231466554	0.929944	1.01182	1.17209	0.8198	0.672922	0.220607	PSMD1	chr2-231461490-231466554 _ PSMD1
2	chr2-231461490-231466554	0	0.000172253	0.000609086	0.000440921	0.000241648	0.000131151	HTR2B	chr2-231461490-231466554 _ HTR2B
2	chr2-231449834-231457635	0.00414003	0.0202777	0.0181048	0.0170773	0.00595729	0.000137463	ARMC9	chr2-231449834-231457635 _ ARMC9
2	chr2-231610995-231615790	0.00414003	0.0202777	0.0181048	0.0170773	0.00595729	0.000137463	ARMC9	chr2-231610995-231615790 _ ARMC9
2	chr2-231664635-231667933	0.00414003	0.0202777	0.0181048	0.0170773	0.00595729	0.000137463	ARMC9	chr2-231664635-231667933 _ ARMC9
2	chr2-231346954-231349378	3.96749	4.09009	4.03856	3.01905	2.13741	0.928658	PTMA	chr2-231346954-231349378 _ PTMA
2	chr2-231449834-231457635	2.0006	2.75828	3.03948	1.53182	0.702293	0.272188	NCL	chr2-231449834-231457635 _ NCL
2	chr2-231449834-231457635	3.96749	4.09009	4.03856	3.01905	2.13741	0.928658	PTMA	chr2-231449834-231457635 _ PTMA
2	chr2-231449834-231457635	0.210695	0.272771	0.258596	0.0926569	0.0403452	0.0157443	COPS7B	chr2-231449834-231457635 _ COPS7B
2	chr2-231461490-231466554	3.96749	4.09009	4.03856	3.01905	2.13741	0.928658	PTMA	chr2-231461490-231466554 _ PTMA
2	chr2-231610995-231615790	2.0006	2.75828	3.03948	1.53182	0.702293	0.272188	NCL	chr2-231610995-231615790 _ NCL
2	chr2-231642478-231643654	2.0006	2.75828	3.03948	1.53182	0.702293	0.272188	NCL	chr2-231642478-231643654 _ NCL
2	chr2-231664635-231667933	2.0006	2.75828	3.03948	1.53182	0.702293	0.272188	NCL	chr2-231664635-231667933 _ NCL
2	chr2-231674147-231676103	2.0006	2.75828	3.03948	1.53182	0.702293	0.272188	NCL	chr2-231674147-231676103 _ NCL
2	chr2-231924107-231928836	2.0006	2.75828	3.03948	1.53182	0.702293	0.272188	NCL	chr2-231924107-231928836 _ NCL
2	chr2-231960932-231962678	2.0006	2.75828	3.03948	1.53182	0.702293	0.272188	NCL	chr2-231960932-231962678 _ NCL
2	chr2-231610995-231615790	3.96749	4.09009	4.03856	3.01905	2.13741	0.928658	PTMA	chr2-231610995-231615790 _ PTMA
2	chr2-231610995-231615790	0.210695	0.272771	0.258596	0.0926569	0.0403452	0.0157443	COPS7B	chr2-231610995-231615790 _ COPS7B
2	chr2-231610995-231615790	0.158154	0.191059	0.175952	0.100602	0.0562088	0.0129668	PDE6D	chr2-231610995-231615790 _ PDE6D
2	chr2-231610995-231615790	0.11639	0.11175	0.124043	0.063093	0.0372494	0.00465813	DIS3L2	chr2-231610995-231615790 _ DIS3L2
2	chr2-231661660-231663972	3.96749	4.09009	4.03856	3.01905	2.13741	0.928658	PTMA	chr2-231661660-231663972 _ PTMA
2	chr2-231664635-231667933	3.96749	4.09009	4.03856	3.01905	2.13741	0.928658	PTMA	chr2-231664635-231667933 _ PTMA
2	chr2-231664635-231667933	0.210695	0.272771	0.258596	0.0926569	0.0403452	0.0157443	COPS7B	chr2-231664635-231667933 _ COPS7B
2	chr2-231664635-231667933	0.11639	0.11175	0.124043	0.063093	0.0372494	0.00465813	DIS3L2	chr2-231664635-231667933 _ DIS3L2
2	chr2-231674147-231676103	3.96749	4.09009	4.03856	3.01905	2.13741	0.928658	PTMA	chr2-231674147-231676103 _ PTMA
2	chr2-231924107-231928836	3.96749	4.09009	4.03856	3.01905	2.13741	0.928658	PTMA	chr2-231924107-231928836 _ PTMA
2	chr2-231960932-231962678	3.96749	4.09009	4.03856	3.01905	2.13741	0.928658	PTMA	chr2-231960932-231962678 _ PTMA
2	chr2-231924107-231928836	0.210695	0.272771	0.258596	0.0926569	0.0403452	0.0157443	COPS7B	chr2-231924107-231928836 _ COPS7B
2	chr2-232318995-232322048	0.725578	0.922299	0.925595	0.540556	0.311646	0.137704	EIF4E2	chr2-232318995-232322048 _ EIF4E2
2	chr2-232521477-232526887	0.725578	0.922299	0.925595	0.540556	0.311646	0.137704	EIF4E2	chr2-232521477-232526887 _ EIF4E2
2	chr2-232549674-232551864	0.725578	0.922299	0.925595	0.540556	0.311646	0.137704	EIF4E2	chr2-232549674-232551864 _ EIF4E2
2	chr2-232549674-232551864	0.580057	0.430915	0.539818	0.32686	0.240688	0.167809	GIGYF2	chr2-232549674-232551864 _ GIGYF2
2	chr2-233059224-233065667	0.580057	0.430915	0.539818	0.32686	0.240688	0.167809	GIGYF2	chr2-233059224-233065667 _ GIGYF2
2	chr2-233162894-233166914	0.580057	0.430915	0.539818	0.32686	0.240688	0.167809	GIGYF2	chr2-233162894-233166914 _ GIGYF2
2	chr2-233059224-233065667	0.429816	0.460375	0.266167	0.16196	0.155255	0.0572307	INPP5D	chr2-233059224-233065667 _ INPP5D
2	chr2-233162894-233166914	0.429816	0.460375	0.266167	0.16196	0.155255	0.0572307	INPP5D	chr2-233162894-233166914 _ INPP5D
2	chr2-233207328-233211822	0.429816	0.460375	0.266167	0.16196	0.155255	0.0572307	INPP5D	chr2-233207328-233211822 _ INPP5D
2	chr2-233353506-233358785	0.429816	0.460375	0.266167	0.16196	0.155255	0.0572307	INPP5D	chr2-233353506-233358785 _ INPP5D
2	chr2-233059224-233065667	0.318658	0.079689	0.0734497	0.0249677	0.00649048	0.00279773	DGKD	chr2-233059224-233065667 _ DGKD
2	chr2-233162894-233166914	0.318658	0.079689	0.0734497	0.0249677	0.00649048	0.00279773	DGKD	chr2-233162894-233166914 _ DGKD
2	chr2-233353506-233358785	0.318658	0.079689	0.0734497	0.0249677	0.00649048	0.00279773	DGKD	chr2-233353506-233358785 _ DGKD
2	chr2-234288835-234289496	0.0530888	0.0968637	0.000485613	0.011627	0.00724629	0.01696	ARL4C	chr2-234288835-234289496 _ ARL4C
2	chr2-237689313-237695882	1.56687	0.859118	0.696847	0.253822	0.0384582	0.0246589	LRRFIP1	chr2-237689313-237695882 _ LRRFIP1
2	chr2-237939941-237942911	0.370184	0.580433	0.607555	0.487189	0.479028	0.191377	ILKAP	chr2-237939941-237942911 _ ILKAP
2	chr2-237939941-237942911	0.109457	1.01665	1.43181	1.45744	1.37289	0.480364	HES6	chr2-237939941-237942911 _ HES6
2	chr2-237939941-237942911	0.0668415	0.154908	0.20907	0.0515335	0.00600331	0.00146082	TRAF3IP1	chr2-237939941-237942911 _ TRAF3IP1
2	chr2-238285554-238291380	0.00869765	0.074833	0.188384	0.739374	0.806102	0.186058	ERFE	chr2-238285554-238291380 _ ERFE
2	chr2-238285554-238291380	0.370184	0.580433	0.607555	0.487189	0.479028	0.191377	ILKAP	chr2-238285554-238291380 _ ILKAP
2	chr2-238285554-238291380	0.109457	1.01665	1.43181	1.45744	1.37289	0.480364	HES6	chr2-238285554-238291380 _ HES6
2	chr2-238908992-238909906	0.000414038	5.35832e-05	0	0.000498422	0.000162275	0.00204686	TWIST2	chr2-238908992-238909906 _ TWIST2
2	chr2-240134611-240137201	0.690647	0.941244	1.08915	0.591622	0.378352	0.103173	NDUFA10	chr2-240134611-240137201 _ NDUFA10
2	chr2-241215219-241219333	0.26722	0.34832	0.380669	0.224129	0.140997	0.0600197	MTERF4	chr2-241215219-241219333 _ MTERF4
2	chr2-241507068-241509733	0.622376	0.686224	0.671078	0.463041	0.300461	0.0709911	PPP1R7	chr2-241507068-241509733 _ PPP1R7
2	chr2-241215219-241219333	0.0930558	0.705164	0.334138	0.427193	0.154228	0.0968771	2023-09-02	chr2-241215219-241219333 _ SEPT2
2	chr2-241270707-241274611	0.790705	0.631248	0.671093	0.570868	0.391301	0.16184	HDLBP	chr2-241270707-241274611 _ HDLBP
2	chr2-241270707-241274611	0.305465	0.259496	0.278116	0.205044	0.175588	0.0448226	ATG4B	chr2-241270707-241274611 _ ATG4B
2	chr2-241507068-241509733	0.0930558	0.705164	0.334138	0.427193	0.154228	0.0968771	2023-09-02	chr2-241507068-241509733 _ SEPT2
2	chr2-241507068-241509733	0.790705	0.631248	0.671093	0.570868	0.391301	0.16184	HDLBP	chr2-241507068-241509733 _ HDLBP
2	chr2-241507068-241509733	0.305465	0.259496	0.278116	0.205044	0.175588	0.0448226	ATG4B	chr2-241507068-241509733 _ ATG4B
2	chr2-241879201-241882780	0.305465	0.259496	0.278116	0.205044	0.175588	0.0448226	ATG4B	chr2-241879201-241882780 _ ATG4B
2	chr2-241879201-241882780	0.132748	0.32149	0.297388	0.0889246	0.0274952	0.0203525	THAP4	chr2-241879201-241882780 _ THAP4
2	chr2-241674005-241677727	0.773993	0.970238	1.06549	0.693464	0.401732	0.0260906	DTYMK	chr2-241674005-241677727 _ DTYMK
2	chr2-241674005-241677727	0.124093	0.135747	0.128195	0.0350345	0.00461201	0.00202523	D2HGDH	chr2-241674005-241677727 _ D2HGDH
2	chr2-241879201-241882780	0.773993	0.970238	1.06549	0.693464	0.401732	0.0260906	DTYMK	chr2-241879201-241882780 _ DTYMK
2	chr2-241879201-241882780	0.124093	0.135747	0.128195	0.0350345	0.00461201	0.00202523	D2HGDH	chr2-241879201-241882780 _ D2HGDH
2	chr3-4492048-4496107	0.289792	0.105472	0.0643163	0.0395586	0.0228991	0.0157372	ITPR1	chr3-4492048-4496107 _ ITPR1
2	chr3-4492048-4496107	0.495185	0.128005	0.0513935	0.0168024	0.00249985	0.0172213	BHLHE40	chr3-4492048-4496107 _ BHLHE40
2	chr3-4867655-4869543	0.844096	0.475413	0.456371	0.302928	0.289386	0.213513	ARL8B	chr3-4867655-4869543 _ ARL8B
2	chr3-5016279-5020870	0.495185	0.128005	0.0513935	0.0168024	0.00249985	0.0172213	BHLHE40	chr3-5016279-5020870 _ BHLHE40
2	chr3-5183215-5189458	0.495185	0.128005	0.0513935	0.0168024	0.00249985	0.0172213	BHLHE40	chr3-5183215-5189458 _ BHLHE40
2	chr3-5016279-5020870	0.844096	0.475413	0.456371	0.302928	0.289386	0.213513	ARL8B	chr3-5016279-5020870 _ ARL8B
2	chr3-5016279-5020870	0.523161	0.083642	0.0822682	0.0625586	0.0408389	0.0557887	EDEM1	chr3-5016279-5020870 _ EDEM1
2	chr3-5121727-5127078	0.844096	0.475413	0.456371	0.302928	0.289386	0.213513	ARL8B	chr3-5121727-5127078 _ ARL8B
2	chr3-5183215-5189458	0.844096	0.475413	0.456371	0.302928	0.289386	0.213513	ARL8B	chr3-5183215-5189458 _ ARL8B
2	chr3-5183215-5189458	0.523161	0.083642	0.0822682	0.0625586	0.0408389	0.0557887	EDEM1	chr3-5183215-5189458 _ EDEM1
2	chr3-8501228-8502116	0.279753	0.238685	0.302927	0.140941	0.0654281	0.00343241	RAD18	chr3-8501228-8502116 _ RAD18
2	chr3-9362397-9363830	0.279753	0.238685	0.302927	0.140941	0.0654281	0.00343241	RAD18	chr3-9362397-9363830 _ RAD18
2	chr3-9362397-9363830	0.203875	0.373703	0.419133	0.177529	0.078907	0.00603462	THUMPD3	chr3-9362397-9363830 _ THUMPD3
2	chr3-9714917-9717261	0.203875	0.373703	0.419133	0.177529	0.078907	0.00603462	THUMPD3	chr3-9714917-9717261 _ THUMPD3
2	chr3-9747147-9751272	0.203875	0.373703	0.419133	0.177529	0.078907	0.00603462	THUMPD3	chr3-9747147-9751272 _ THUMPD3
2	chr3-9747147-9751272	0.178802	0.00450723	0.00228714	0.000656663	0.000941754	0.0013506	SRGAP3	chr3-9747147-9751272 _ SRGAP3
2	chr3-9791437-9793989	0.178802	0.00450723	0.00228714	0.000656663	0.000941754	0.0013506	SRGAP3	chr3-9791437-9793989 _ SRGAP3
2	chr3-9362397-9363830	0.392686	0.316765	0.232458	0.20705	0.108983	0.0373964	SETD5	chr3-9362397-9363830 _ SETD5
2	chr3-9362397-9363830	0.173048	0.0720583	0.0901346	0.0657868	0.0416878	0.00943327	BRPF1	chr3-9362397-9363830 _ BRPF1
2	chr3-9362397-9363830	0.176041	0.193462	0.215696	0.136509	0.0831829	0.012355	OGG1	chr3-9362397-9363830 _ OGG1
2	chr3-9362397-9363830	1.15606	1.02574	0.819606	0.396763	0.290569	0.193763	ARPC4	chr3-9362397-9363830 _ ARPC4
2	chr3-9362397-9363830	0.570782	0.716954	0.48513	0.290796	0.204113	0.0987845	TADA3	chr3-9362397-9363830 _ TADA3
2	chr3-9362397-9363830	0.267939	0.0576899	0.0332207	0.0356786	0.0185046	0.0093201	TTLL3	chr3-9362397-9363830 _ TTLL3
2	chr3-9747147-9751272	0.392686	0.316765	0.232458	0.20705	0.108983	0.0373964	SETD5	chr3-9747147-9751272 _ SETD5
2	chr3-9395382-9400244	0.173048	0.0720583	0.0901346	0.0657868	0.0416878	0.00943327	BRPF1	chr3-9395382-9400244 _ BRPF1
2	chr3-9395382-9400244	0.176041	0.193462	0.215696	0.136509	0.0831829	0.012355	OGG1	chr3-9395382-9400244 _ OGG1
2	chr3-9714917-9717261	0.176041	0.193462	0.215696	0.136509	0.0831829	0.012355	OGG1	chr3-9714917-9717261 _ OGG1
2	chr3-9714917-9717261	1.15606	1.02574	0.819606	0.396763	0.290569	0.193763	ARPC4	chr3-9714917-9717261 _ ARPC4
2	chr3-9714917-9717261	0.267939	0.0576899	0.0332207	0.0356786	0.0185046	0.0093201	TTLL3	chr3-9714917-9717261 _ TTLL3
2	chr3-9714917-9717261	0.39176	0.249402	0.234819	0.249182	0.174924	0.0129326	FANCD2	chr3-9714917-9717261 _ FANCD2
2	chr3-9747147-9751272	0.173048	0.0720583	0.0901346	0.0657868	0.0416878	0.00943327	BRPF1	chr3-9747147-9751272 _ BRPF1
2	chr3-9747147-9751272	0.176041	0.193462	0.215696	0.136509	0.0831829	0.012355	OGG1	chr3-9747147-9751272 _ OGG1
2	chr3-9747147-9751272	0.267939	0.0576899	0.0332207	0.0356786	0.0185046	0.0093201	TTLL3	chr3-9747147-9751272 _ TTLL3
2	chr3-9747147-9751272	0.39176	0.249402	0.234819	0.249182	0.174924	0.0129326	FANCD2	chr3-9747147-9751272 _ FANCD2
2	chr3-9747147-9751272	1.15015	1.38309	1.1506	1.00507	0.893184	0.445457	BRK1	chr3-9747147-9751272 _ BRK1
2	chr3-9747147-9751272	0.289286	0.264921	0.227429	0.149996	0.118526	0.0343959	VHL	chr3-9747147-9751272 _ VHL
2	chr3-9913640-9918286	0.176041	0.193462	0.215696	0.136509	0.0831829	0.012355	OGG1	chr3-9913640-9918286 _ OGG1
2	chr3-10247765-10250000	0.176041	0.193462	0.215696	0.136509	0.0831829	0.012355	OGG1	chr3-10247765-10250000 _ OGG1
2	chr3-9913640-9918286	1.15606	1.02574	0.819606	0.396763	0.290569	0.193763	ARPC4	chr3-9913640-9918286 _ ARPC4
2	chr3-9945932-9947804	0.267939	0.0576899	0.0332207	0.0356786	0.0185046	0.0093201	TTLL3	chr3-9945932-9947804 _ TTLL3
2	chr3-9913640-9918286	0.333378	0.567302	0.505658	0.295896	0.152529	0.0996492	JAGN1	chr3-9913640-9918286 _ JAGN1
2	chr3-9911838-9913038	0.289286	0.264921	0.227429	0.149996	0.118526	0.0343959	VHL	chr3-9911838-9913038 _ VHL
2	chr3-9913640-9918286	0.39176	0.249402	0.234819	0.249182	0.174924	0.0129326	FANCD2	chr3-9913640-9918286 _ FANCD2
2	chr3-9913640-9918286	1.15015	1.38309	1.1506	1.00507	0.893184	0.445457	BRK1	chr3-9913640-9918286 _ BRK1
2	chr3-9913640-9918286	0.289286	0.264921	0.227429	0.149996	0.118526	0.0343959	VHL	chr3-9913640-9918286 _ VHL
2	chr3-10319852-10322864	0.39176	0.249402	0.234819	0.249182	0.174924	0.0129326	FANCD2	chr3-10319852-10322864 _ FANCD2
2	chr3-11271696-11274992	0.297502	0.119398	0.112902	0.0694207	0.0398625	0.00678387	ATG7	chr3-11271696-11274992 _ ATG7
2	chr3-11641333-11644408	0.297502	0.119398	0.112902	0.0694207	0.0398625	0.00678387	ATG7	chr3-11641333-11644408 _ ATG7
2	chr3-11641333-11644408	0.181188	0.258042	0.216049	0.0480939	0.0115222	0.00616457	VGLL4	chr3-11641333-11644408 _ VGLL4
2	chr3-11718251-11721079	0.181188	0.258042	0.216049	0.0480939	0.0115222	0.00616457	VGLL4	chr3-11718251-11721079 _ VGLL4
2	chr3-12877878-12879768	0.143205	0.207314	0.208126	0.0832211	0.0411408	0.0110961	MKRN2	chr3-12877878-12879768 _ MKRN2
2	chr3-13010775-13019754	0.143205	0.207314	0.208126	0.0832211	0.0411408	0.0110961	MKRN2	chr3-13010775-13019754 _ MKRN2
2	chr3-12991717-12996328	0.360001	0.281406	0.270331	0.273114	0.157555	0.0468496	RAF1	chr3-12991717-12996328 _ RAF1
2	chr3-13010775-13019754	0.360001	0.281406	0.270331	0.273114	0.157555	0.0468496	RAF1	chr3-13010775-13019754 _ RAF1
2	chr3-12877878-12879768	3.4743	3.85986	3.75457	3.36062	2.5123	1.91854	RPL32	chr3-12877878-12879768 _ RPL32
2	chr3-12991717-12996328	3.4743	3.85986	3.75457	3.36062	2.5123	1.91854	RPL32	chr3-12991717-12996328 _ RPL32
2	chr3-13010775-13019754	3.4743	3.85986	3.75457	3.36062	2.5123	1.91854	RPL32	chr3-13010775-13019754 _ RPL32
2	chr3-12945798-12950216	0.0750383	0.149505	0.279345	0.28988	0.224566	0.0561844	IQSEC1	chr3-12945798-12950216 _ IQSEC1
2	chr3-12991717-12996328	0.0750383	0.149505	0.279345	0.28988	0.224566	0.0561844	IQSEC1	chr3-12991717-12996328 _ IQSEC1
2	chr3-13010775-13019754	0.0750383	0.149505	0.279345	0.28988	0.224566	0.0561844	IQSEC1	chr3-13010775-13019754 _ IQSEC1
2	chr3-13010775-13019754	0.612404	0.380383	0.383757	0.200628	0.0440291	0.00275922	NUP210	chr3-13010775-13019754 _ NUP210
2	chr3-13417855-13421623	0.0750383	0.149505	0.279345	0.28988	0.224566	0.0561844	IQSEC1	chr3-13417855-13421623 _ IQSEC1
2	chr3-13417855-13421623	0.612404	0.380383	0.383757	0.200628	0.0440291	0.00275922	NUP210	chr3-13417855-13421623 _ NUP210
2	chr3-13573673-13576360	0.612404	0.380383	0.383757	0.200628	0.0440291	0.00275922	NUP210	chr3-13573673-13576360 _ NUP210
2	chr3-13895004-13896992	1.17705	1.34743	1.2996	1.02106	0.765508	0.263579	LSM3	chr3-13895004-13896992 _ LSM3
2	chr3-13895004-13896992	0.203131	0.347723	0.376151	0.264219	0.16855	0.0739578	XPC	chr3-13895004-13896992 _ XPC
2	chr3-14401864-14405137	1.17705	1.34743	1.2996	1.02106	0.765508	0.263579	LSM3	chr3-14401864-14405137 _ LSM3
2	chr3-14430038-14433177	1.17705	1.34743	1.2996	1.02106	0.765508	0.263579	LSM3	chr3-14430038-14433177 _ LSM3
2	chr3-14647981-14649385	1.17705	1.34743	1.2996	1.02106	0.765508	0.263579	LSM3	chr3-14647981-14649385 _ LSM3
2	chr3-14401864-14405137	0.203131	0.347723	0.376151	0.264219	0.16855	0.0739578	XPC	chr3-14401864-14405137 _ XPC
2	chr3-14430038-14433177	0.203131	0.347723	0.376151	0.264219	0.16855	0.0739578	XPC	chr3-14430038-14433177 _ XPC
2	chr3-14401864-14405137	0.247692	0.115976	0.0588089	0.0420043	0.00514227	0.0161379	SLC6A6	chr3-14401864-14405137 _ SLC6A6
2	chr3-14430038-14433177	0.247692	0.115976	0.0588089	0.0420043	0.00514227	0.0161379	SLC6A6	chr3-14430038-14433177 _ SLC6A6
2	chr3-14647981-14649385	0.426102	0.892658	0.90308	0.381676	0.083218	0.0258025	MRPS25	chr3-14647981-14649385 _ MRPS25
2	chr3-15331572-15333172	0.200629	0.0182592	0.0055328	0.0102627	0.00255983	0.00234905	SH3BP5	chr3-15331572-15333172 _ SH3BP5
2	chr3-18422939-18426555	0.247744	0.143902	0.0853472	0.0373958	0.0557511	0.0395896	SATB1	chr3-18422939-18426555 _ SATB1
2	chr3-18442705-18446814	0.409547	0.237776	0.283506	0.179051	0.079153	0.00960428	TBC1D5	chr3-18442705-18446814 _ TBC1D5
2	chr3-18442705-18446814	0.0368137	0.0106707	0.0326481	0.00153433	0.000381033	0.000160455	SATB1-AS1	chr3-18442705-18446814 _ SATB1-AS1
2	chr3-18442705-18446814	0.247744	0.143902	0.0853472	0.0373958	0.0557511	0.0395896	SATB1	chr3-18442705-18446814 _ SATB1
2	chr3-19946252-19948420	0.472381	0.362983	0.365389	0.53532	0.581777	0.0064827	SGO1	chr3-19946252-19948420 _ SGO1
2	chr3-20038563-20042113	0.472381	0.362983	0.365389	0.53532	0.581777	0.0064827	SGO1	chr3-20038563-20042113 _ SGO1
2	chr3-23202233-23204291	0.223721	0.05533	0.0751861	0.0293054	0.00406698	0.00381873	UBE2E2	chr3-23202233-23204291 _ UBE2E2
2	chr3-23804476-23812085	0.387432	0.446211	0.458805	0.231428	0.0993	0.0335838	UBE2E1	chr3-23804476-23812085 _ UBE2E1
2	chr3-23915485-23923208	0.387432	0.446211	0.458805	0.231428	0.0993	0.0335838	UBE2E1	chr3-23915485-23923208 _ UBE2E1
2	chr3-24259292-24260754	0.387432	0.446211	0.458805	0.231428	0.0993	0.0335838	UBE2E1	chr3-24259292-24260754 _ UBE2E1
2	chr3-23804476-23812085	3.08618	3.30225	3.29881	2.89381	2.15691	1.52379	RPL15	chr3-23804476-23812085 _ RPL15
2	chr3-23915485-23923208	3.08618	3.30225	3.29881	2.89381	2.15691	1.52379	RPL15	chr3-23915485-23923208 _ RPL15
2	chr3-24259292-24260754	3.08618	3.30225	3.29881	2.89381	2.15691	1.52379	RPL15	chr3-24259292-24260754 _ RPL15
2	chr3-25661676-25666503	0.00168648	0.000220833	0.000249688	0.000313504	0	0	RARB	chr3-25661676-25666503 _ RARB
2	chr3-25593707-25595685	1.19538	0.574763	0.487786	0.195537	0.117576	0.0571605	TOP2B	chr3-25593707-25595685 _ TOP2B
2	chr3-25661676-25666503	1.19538	0.574763	0.487786	0.195537	0.117576	0.0571605	TOP2B	chr3-25661676-25666503 _ TOP2B
2	chr3-25781139-25784694	1.19538	0.574763	0.487786	0.195537	0.117576	0.0571605	TOP2B	chr3-25781139-25784694 _ TOP2B
2	chr3-27482972-27485295	0.241239	0.115992	0.089827	0.0198649	0.00250926	0.00275585	SLC4A7	chr3-27482972-27485295 _ SLC4A7
2	chr3-28240849-28242297	0.431345	0.53097	0.534311	0.296948	0.0951595	0.0237387	CMC1	chr3-28240849-28242297 _ CMC1
2	chr3-28240849-28242297	0.602296	0.239254	0.248434	0.275094	0.244689	0.0881353	AZI2	chr3-28240849-28242297 _ AZI2
2	chr3-28347283-28349847	0.602296	0.239254	0.248434	0.275094	0.244689	0.0881353	AZI2	chr3-28347283-28349847 _ AZI2
2	chr3-31530424-31534676	0.781306	0.377141	0.38633	0.238369	0.146344	0.0328751	STT3B	chr3-31530424-31534676 _ STT3B
2	chr3-32684347-32686065	0.568793	0.653668	0.804349	0.555388	0.405548	0.0499628	DYNC1LI1	chr3-32684347-32686065 _ DYNC1LI1
2	chr3-32780675-32781968	0.568793	0.653668	0.804349	0.555388	0.405548	0.0499628	DYNC1LI1	chr3-32780675-32781968 _ DYNC1LI1
2	chr3-32972405-32973268	0.568793	0.653668	0.804349	0.555388	0.405548	0.0499628	DYNC1LI1	chr3-32972405-32973268 _ DYNC1LI1
2	chr3-32684347-32686065	0.221367	0.279895	0.318543	0.23363	0.076895	0.0152878	CNOT10	chr3-32684347-32686065 _ CNOT10
2	chr3-32947244-32948308	0.221367	0.279895	0.318543	0.23363	0.076895	0.0152878	CNOT10	chr3-32947244-32948308 _ CNOT10
2	chr3-32972405-32973268	0.221367	0.279895	0.318543	0.23363	0.076895	0.0152878	CNOT10	chr3-32972405-32973268 _ CNOT10
2	chr3-33113003-33115773	0.221367	0.279895	0.318543	0.23363	0.076895	0.0152878	CNOT10	chr3-33113003-33115773 _ CNOT10
2	chr3-32972405-32973268	0.730914	0.527971	0.397255	0.130527	0.0340427	0.0133958	CRTAP	chr3-32972405-32973268 _ CRTAP
2	chr3-33113003-33115773	0.364909	0.316769	0.217174	0.173915	0.104523	0.0364713	GLB1	chr3-33113003-33115773 _ GLB1
2	chr3-33113003-33115773	0.730914	0.527971	0.397255	0.130527	0.0340427	0.0133958	CRTAP	chr3-33113003-33115773 _ CRTAP
2	chr3-33113003-33115773	0.175221	0.166417	0.155475	0.065273	0.0251853	0.00922388	UBP1	chr3-33113003-33115773 _ UBP1
2	chr3-33437604-33441821	0.586915	0.454293	0.473695	0.296997	0.134789	0.0466093	PDCD6IP	chr3-33437604-33441821 _ PDCD6IP
2	chr3-33716237-33718976	0.586915	0.454293	0.473695	0.296997	0.134789	0.0466093	PDCD6IP	chr3-33716237-33718976 _ PDCD6IP
2	chr3-36922540-36925929	0.399478	0.294417	0.270154	0.37701	0.302638	0.0766423	EPM2AIP1	chr3-36922540-36925929 _ EPM2AIP1
2	chr3-36922540-36925929	0.327156	0.355648	0.415727	0.31862	0.236135	0.0177012	MLH1	chr3-36922540-36925929 _ MLH1
2	chr3-36922540-36925929	0.51062	0.512141	0.420275	0.571399	0.577093	0.192495	LRRFIP2	chr3-36922540-36925929 _ LRRFIP2
2	chr3-36922540-36925929	0.894964	0.681684	0.711239	0.923908	0.912943	0.476923	GOLGA4	chr3-36922540-36925929 _ GOLGA4
2	chr3-37174605-37177491	0.399478	0.294417	0.270154	0.37701	0.302638	0.0766423	EPM2AIP1	chr3-37174605-37177491 _ EPM2AIP1
2	chr3-37174605-37177491	0.327156	0.355648	0.415727	0.31862	0.236135	0.0177012	MLH1	chr3-37174605-37177491 _ MLH1
2	chr3-37174605-37177491	0.51062	0.512141	0.420275	0.571399	0.577093	0.192495	LRRFIP2	chr3-37174605-37177491 _ LRRFIP2
2	chr3-37174605-37177491	0.894964	0.681684	0.711239	0.923908	0.912943	0.476923	GOLGA4	chr3-37174605-37177491 _ GOLGA4
2	chr3-37590182-37591617	0.0689968	0.278117	0.0863475	0.0794828	0.0249345	0.000326421	CTDSPL	chr3-37590182-37591617 _ CTDSPL
2	chr3-37590182-37591617	0.0628118	0.0281507	0.0218173	0.0107741	0.00223342	0.00205552	VILL	chr3-37590182-37591617 _ VILL
2	chr3-37859898-37863613	0.0689968	0.278117	0.0863475	0.0794828	0.0249345	0.000326421	CTDSPL	chr3-37859898-37863613 _ CTDSPL
2	chr3-37859898-37863613	0.0628118	0.0281507	0.0218173	0.0107741	0.00223342	0.00205552	VILL	chr3-37859898-37863613 _ VILL
2	chr3-38023145-38026129	0.0628118	0.0281507	0.0218173	0.0107741	0.00223342	0.00205552	VILL	chr3-38023145-38026129 _ VILL
2	chr3-38114107-38119225	0.0628118	0.0281507	0.0218173	0.0107741	0.00223342	0.00205552	VILL	chr3-38114107-38119225 _ VILL
2	chr3-38135404-38140029	0.0628118	0.0281507	0.0218173	0.0107741	0.00223342	0.00205552	VILL	chr3-38135404-38140029 _ VILL
2	chr3-38346108-38347960	0.0628118	0.0281507	0.0218173	0.0107741	0.00223342	0.00205552	VILL	chr3-38346108-38347960 _ VILL
2	chr3-38452966-38456337	0.0628118	0.0281507	0.0218173	0.0107741	0.00223342	0.00205552	VILL	chr3-38452966-38456337 _ VILL
2	chr3-38023145-38026129	0.204926	0.132146	0.113641	0.0380369	0.00912005	0.0127779	MYD88	chr3-38023145-38026129 _ MYD88
2	chr3-38023145-38026129	0.193944	0.0944015	0.0699377	0.0105376	0.0111402	0.000934177	EXOG	chr3-38023145-38026129 _ EXOG
2	chr3-38346108-38347960	0.193944	0.0944015	0.0699377	0.0105376	0.0111402	0.000934177	EXOG	chr3-38346108-38347960 _ EXOG
2	chr3-39146011-39154888	0.0431195	0.00488146	0.000842735	0.000753823	0.000774459	0.00168578	CX3CR1	chr3-39146011-39154888 _ CX3CR1
2	chr3-39146011-39154888	2.96604	3.22759	3.26824	2.81939	2.04667	0.992914	RPSA	chr3-39146011-39154888 _ RPSA
2	chr3-39176082-39178498	2.96604	3.22759	3.26824	2.81939	2.04667	0.992914	RPSA	chr3-39176082-39178498 _ RPSA
2	chr3-40476478-40478093	2.89491	3.52411	3.67227	2.98273	2.00805	1.27804	RPL14	chr3-40476478-40478093 _ RPL14
2	chr3-40505434-40506886	2.89491	3.52411	3.67227	2.98273	2.00805	1.27804	RPL14	chr3-40505434-40506886 _ RPL14
2	chr3-40523780-40525924	2.89491	3.52411	3.67227	2.98273	2.00805	1.27804	RPL14	chr3-40523780-40525924 _ RPL14
2	chr3-40523780-40525924	0.128951	0.135556	0.138529	0.0917486	0.0482331	0.00913195	ZNF621	chr3-40523780-40525924 _ ZNF621
2	chr3-41960722-41963075	0.14449	0.0934973	0.0868325	0.0682831	0.0157049	0.0043919	TRAK1	chr3-41960722-41963075 _ TRAK1
2	chr3-44337703-44339377	0.65153	0.319506	0.368603	0.375088	0.42117	0.00377995	KIF15	chr3-44337703-44339377 _ KIF15
2	chr3-44476044-44478408	0.28155	0.172278	0.136711	0.0401342	0.0152237	0.00691931	ZNF445	chr3-44476044-44478408 _ ZNF445
2	chr3-44476044-44478408	0.38436	0.401059	0.476136	0.354015	0.199254	0.0664284	KIAA1143	chr3-44476044-44478408 _ KIAA1143
2	chr3-44476044-44478408	0.65153	0.319506	0.368603	0.375088	0.42117	0.00377995	KIF15	chr3-44476044-44478408 _ KIF15
2	chr3-44476044-44478408	0.589408	0.427869	0.519825	0.528619	0.350189	0.0872676	ZDHHC3	chr3-44476044-44478408 _ ZDHHC3
2	chr3-44509279-44511494	0.38436	0.401059	0.476136	0.354015	0.199254	0.0664284	KIAA1143	chr3-44509279-44511494 _ KIAA1143
2	chr3-44509279-44511494	0.65153	0.319506	0.368603	0.375088	0.42117	0.00377995	KIF15	chr3-44509279-44511494 _ KIF15
2	chr3-44624407-44625922	0.38436	0.401059	0.476136	0.354015	0.199254	0.0664284	KIAA1143	chr3-44624407-44625922 _ KIAA1143
2	chr3-44624407-44625922	0.589408	0.427869	0.519825	0.528619	0.350189	0.0872676	ZDHHC3	chr3-44624407-44625922 _ ZDHHC3
2	chr3-44760958-44763056	0.65153	0.319506	0.368603	0.375088	0.42117	0.00377995	KIF15	chr3-44760958-44763056 _ KIF15
2	chr3-44966607-44970180	0.65153	0.319506	0.368603	0.375088	0.42117	0.00377995	KIF15	chr3-44966607-44970180 _ KIF15
2	chr3-44760958-44763056	0.589408	0.427869	0.519825	0.528619	0.350189	0.0872676	ZDHHC3	chr3-44760958-44763056 _ ZDHHC3
2	chr3-44966607-44970180	0.589408	0.427869	0.519825	0.528619	0.350189	0.0872676	ZDHHC3	chr3-44966607-44970180 _ ZDHHC3
2	chr3-45592651-45598006	0.390195	0.193688	0.250988	0.103782	0.0596489	0.0174743	SACM1L	chr3-45592651-45598006 _ SACM1L
2	chr3-46984528-46991299	0.168755	0.0134055	0.00322912	0.0213324	0.0574549	0.0383643	LTF	chr3-46984528-46991299 _ LTF
2	chr3-46908160-46911717	0.741478	0.761921	0.762378	0.5286	0.309587	0.132723	CCDC12	chr3-46908160-46911717 _ CCDC12
2	chr3-46984528-46991299	0.421346	0.117406	0.064536	0.0687982	0.0145783	0.0120449	NBEAL2	chr3-46984528-46991299 _ NBEAL2
2	chr3-46984528-46991299	0.741478	0.761921	0.762378	0.5286	0.309587	0.132723	CCDC12	chr3-46984528-46991299 _ CCDC12
2	chr3-47004859-47014345	0.741478	0.761921	0.762378	0.5286	0.309587	0.132723	CCDC12	chr3-47004859-47014345 _ CCDC12
2	chr3-47298124-47300014	0.741478	0.761921	0.762378	0.5286	0.309587	0.132723	CCDC12	chr3-47298124-47300014 _ CCDC12
2	chr3-47404628-47407389	0.741478	0.761921	0.762378	0.5286	0.309587	0.132723	CCDC12	chr3-47404628-47407389 _ CCDC12
2	chr3-46984528-46991299	0.589375	0.345578	0.388863	0.27508	0.208472	0.175802	SETD2	chr3-46984528-46991299 _ SETD2
2	chr3-46984528-46991299	0.111492	0.0918814	0.122118	0.0776907	0.0347052	0.0168932	PTPN23	chr3-46984528-46991299 _ PTPN23
2	chr3-47004859-47014345	0.589375	0.345578	0.388863	0.27508	0.208472	0.175802	SETD2	chr3-47004859-47014345 _ SETD2
2	chr3-47004859-47014345	0.111492	0.0918814	0.122118	0.0776907	0.0347052	0.0168932	PTPN23	chr3-47004859-47014345 _ PTPN23
2	chr3-47004859-47014345	0.124962	0.168665	0.145024	0.0590967	0.0151055	0.0092138	SCAP	chr3-47004859-47014345 _ SCAP
2	chr3-47004859-47014345	0.291217	0.408823	0.385433	0.148757	0.0561332	0.0196814	ELP6	chr3-47004859-47014345 _ ELP6
2	chr3-47281259-47285497	0.589375	0.345578	0.388863	0.27508	0.208472	0.175802	SETD2	chr3-47281259-47285497 _ SETD2
2	chr3-47521997-47523797	0.589375	0.345578	0.388863	0.27508	0.208472	0.175802	SETD2	chr3-47521997-47523797 _ SETD2
2	chr3-47298124-47300014	0.0850597	0.23208	0.260396	0.123983	0.0211774	0.0106225	KIF9	chr3-47298124-47300014 _ KIF9
2	chr3-47298124-47300014	0.291217	0.408823	0.385433	0.148757	0.0561332	0.0196814	ELP6	chr3-47298124-47300014 _ ELP6
2	chr3-47298124-47300014	0.902431	0.951682	0.851192	0.323039	0.116142	0.0332447	SMARCC1	chr3-47298124-47300014 _ SMARCC1
2	chr3-47845971-47853517	0.111492	0.0918814	0.122118	0.0776907	0.0347052	0.0168932	PTPN23	chr3-47845971-47853517 _ PTPN23
2	chr3-47404628-47407389	0.291217	0.408823	0.385433	0.148757	0.0561332	0.0196814	ELP6	chr3-47404628-47407389 _ ELP6
2	chr3-47404628-47407389	0.902431	0.951682	0.851192	0.323039	0.116142	0.0332447	SMARCC1	chr3-47404628-47407389 _ SMARCC1
2	chr3-47404628-47407389	0.305671	0.365809	0.450208	0.239501	0.108976	0.0280192	DHX30	chr3-47404628-47407389 _ DHX30
2	chr3-47845971-47853517	0.124962	0.168665	0.145024	0.0590967	0.0151055	0.0092138	SCAP	chr3-47845971-47853517 _ SCAP
2	chr3-47845971-47853517	0.291217	0.408823	0.385433	0.148757	0.0561332	0.0196814	ELP6	chr3-47845971-47853517 _ ELP6
2	chr3-47845971-47853517	0.902431	0.951682	0.851192	0.323039	0.116142	0.0332447	SMARCC1	chr3-47845971-47853517 _ SMARCC1
2	chr3-48239415-48242166	0.902431	0.951682	0.851192	0.323039	0.116142	0.0332447	SMARCC1	chr3-48239415-48242166 _ SMARCC1
2	chr3-47845971-47853517	0.305671	0.365809	0.450208	0.239501	0.108976	0.0280192	DHX30	chr3-47845971-47853517 _ DHX30
2	chr3-48239415-48242166	0.305671	0.365809	0.450208	0.239501	0.108976	0.0280192	DHX30	chr3-48239415-48242166 _ DHX30
2	chr3-48299786-48302276	0.305671	0.365809	0.450208	0.239501	0.108976	0.0280192	DHX30	chr3-48299786-48302276 _ DHX30
2	chr3-47845971-47853517	0.32356	0.419311	0.413397	0.0941897	0.0377672	0.00794898	MAP4	chr3-47845971-47853517 _ MAP4
2	chr3-47845971-47853517	0.113119	0.137521	0.192591	0.105112	0.0499652	0.00202563	CDC25A	chr3-47845971-47853517 _ CDC25A
2	chr3-47845971-47853517	0.262104	0.220864	0.193327	0.0707552	0.0246456	0.0119841	NME6	chr3-47845971-47853517 _ NME6
2	chr3-48299786-48302276	0.32356	0.419311	0.413397	0.0941897	0.0377672	0.00794898	MAP4	chr3-48299786-48302276 _ MAP4
2	chr3-48185548-48189285	0.113119	0.137521	0.192591	0.105112	0.0499652	0.00202563	CDC25A	chr3-48185548-48189285 _ CDC25A
2	chr3-48185548-48189285	0.921574	1.0134	1.01624	0.571756	0.365836	0.0957062	UQCRC1	chr3-48185548-48189285 _ UQCRC1
2	chr3-48661193-48665651	0.113119	0.137521	0.192591	0.105112	0.0499652	0.00202563	CDC25A	chr3-48661193-48665651 _ CDC25A
2	chr3-48239415-48242166	0.000350305	0.00111183	3.16234e-05	0.00146907	0	0	PLXNB1	chr3-48239415-48242166 _ PLXNB1
2	chr3-48239415-48242166	2.0724	2.14066	2.10907	1.64474	1.22003	1.21012	TMA7	chr3-48239415-48242166 _ TMA7
2	chr3-48239415-48242166	0.921574	1.0134	1.01624	0.571756	0.365836	0.0957062	UQCRC1	chr3-48239415-48242166 _ UQCRC1
2	chr3-48299786-48302276	2.0724	2.14066	2.10907	1.64474	1.22003	1.21012	TMA7	chr3-48299786-48302276 _ TMA7
2	chr3-48299786-48302276	0.921574	1.0134	1.01624	0.571756	0.365836	0.0957062	UQCRC1	chr3-48299786-48302276 _ UQCRC1
2	chr3-48299786-48302276	0.287953	0.384652	0.351203	0.282345	0.169647	0.13928	IP6K2	chr3-48299786-48302276 _ IP6K2
2	chr3-48655134-48658684	0.262104	0.220864	0.193327	0.0707552	0.0246456	0.0119841	NME6	chr3-48655134-48658684 _ NME6
2	chr3-48661193-48665651	0.262104	0.220864	0.193327	0.0707552	0.0246456	0.0119841	NME6	chr3-48661193-48665651 _ NME6
2	chr3-48554955-48561814	0.000350305	0.00111183	3.16234e-05	0.00146907	0	0	PLXNB1	chr3-48554955-48561814 _ PLXNB1
2	chr3-48655134-48658684	0.000350305	0.00111183	3.16234e-05	0.00146907	0	0	PLXNB1	chr3-48655134-48658684 _ PLXNB1
2	chr3-48661193-48665651	0.000350305	0.00111183	3.16234e-05	0.00146907	0	0	PLXNB1	chr3-48661193-48665651 _ PLXNB1
2	chr3-48464254-48468149	2.0724	2.14066	2.10907	1.64474	1.22003	1.21012	TMA7	chr3-48464254-48468149 _ TMA7
2	chr3-48554955-48561814	2.0724	2.14066	2.10907	1.64474	1.22003	1.21012	TMA7	chr3-48554955-48561814 _ TMA7
2	chr3-48655134-48658684	2.0724	2.14066	2.10907	1.64474	1.22003	1.21012	TMA7	chr3-48655134-48658684 _ TMA7
2	chr3-48661193-48665651	2.0724	2.14066	2.10907	1.64474	1.22003	1.21012	TMA7	chr3-48661193-48665651 _ TMA7
2	chr3-48846860-48848705	2.0724	2.14066	2.10907	1.64474	1.22003	1.21012	TMA7	chr3-48846860-48848705 _ TMA7
2	chr3-48661193-48665651	0.0925135	0.106135	0.135146	0.10382	0.0348499	0.00425504	ATRIP	chr3-48661193-48665651 _ ATRIP
2	chr3-48464254-48468149	0.281971	0.404149	0.366755	0.239343	0.183848	0.174902	SHISA5	chr3-48464254-48468149 _ SHISA5
2	chr3-48464254-48468149	0.921574	1.0134	1.01624	0.571756	0.365836	0.0957062	UQCRC1	chr3-48464254-48468149 _ UQCRC1
2	chr3-48464254-48468149	0.52421	0.496873	0.498189	0.246267	0.0634844	0.0173224	PRKAR2A	chr3-48464254-48468149 _ PRKAR2A
2	chr3-48655134-48658684	0.281971	0.404149	0.366755	0.239343	0.183848	0.174902	SHISA5	chr3-48655134-48658684 _ SHISA5
2	chr3-48661193-48665651	0.281971	0.404149	0.366755	0.239343	0.183848	0.174902	SHISA5	chr3-48661193-48665651 _ SHISA5
2	chr3-48554955-48561814	0.921574	1.0134	1.01624	0.571756	0.365836	0.0957062	UQCRC1	chr3-48554955-48561814 _ UQCRC1
2	chr3-48554955-48561814	0.287953	0.384652	0.351203	0.282345	0.169647	0.13928	IP6K2	chr3-48554955-48561814 _ IP6K2
2	chr3-48554955-48561814	0.52421	0.496873	0.498189	0.246267	0.0634844	0.0173224	PRKAR2A	chr3-48554955-48561814 _ PRKAR2A
2	chr3-48554955-48561814	0.701546	0.795293	0.977038	0.871252	0.816146	0.467677	NDUFAF3	chr3-48554955-48561814 _ NDUFAF3
2	chr3-48593741-48598794	0.916023	1.44414	1.35871	0.598063	0.182595	0.0908523	IMPDH2	chr3-48593741-48598794 _ IMPDH2
2	chr3-48655134-48658684	0.921574	1.0134	1.01624	0.571756	0.365836	0.0957062	UQCRC1	chr3-48655134-48658684 _ UQCRC1
2	chr3-48661193-48665651	0.921574	1.0134	1.01624	0.571756	0.365836	0.0957062	UQCRC1	chr3-48661193-48665651 _ UQCRC1
2	chr3-48846860-48848705	0.921574	1.0134	1.01624	0.571756	0.365836	0.0957062	UQCRC1	chr3-48846860-48848705 _ UQCRC1
2	chr3-48634647-48636402	0.701546	0.795293	0.977038	0.871252	0.816146	0.467677	NDUFAF3	chr3-48634647-48636402 _ NDUFAF3
2	chr3-48655134-48658684	0.52421	0.496873	0.498189	0.246267	0.0634844	0.0173224	PRKAR2A	chr3-48655134-48658684 _ PRKAR2A
2	chr3-48655134-48658684	0.201287	0.209941	0.231581	0.178027	0.107762	0.046654	QRICH1	chr3-48655134-48658684 _ QRICH1
2	chr3-48655134-48658684	0.774634	0.638798	0.531785	0.40596	0.140351	0.0497383	QARS	chr3-48655134-48658684 _ QARS
2	chr3-48661193-48665651	0.287953	0.384652	0.351203	0.282345	0.169647	0.13928	IP6K2	chr3-48661193-48665651 _ IP6K2
2	chr3-48661193-48665651	0.52421	0.496873	0.498189	0.246267	0.0634844	0.0173224	PRKAR2A	chr3-48661193-48665651 _ PRKAR2A
2	chr3-48661193-48665651	0.384599	0.563149	0.594063	0.413018	0.278374	0.197925	ARIH2	chr3-48661193-48665651 _ ARIH2
2	chr3-48661193-48665651	0.238266	0.238743	0.224081	0.136038	0.104302	0.0864317	WDR6	chr3-48661193-48665651 _ WDR6
2	chr3-48661193-48665651	0.701546	0.795293	0.977038	0.871252	0.816146	0.467677	NDUFAF3	chr3-48661193-48665651 _ NDUFAF3
2	chr3-48661193-48665651	0.916023	1.44414	1.35871	0.598063	0.182595	0.0908523	IMPDH2	chr3-48661193-48665651 _ IMPDH2
2	chr3-48661193-48665651	0.201287	0.209941	0.231581	0.178027	0.107762	0.046654	QRICH1	chr3-48661193-48665651 _ QRICH1
2	chr3-48661193-48665651	0.774634	0.638798	0.531785	0.40596	0.140351	0.0497383	QARS	chr3-48661193-48665651 _ QARS
2	chr3-48684264-48688961	0.701546	0.795293	0.977038	0.871252	0.816146	0.467677	NDUFAF3	chr3-48684264-48688961 _ NDUFAF3
2	chr3-48846860-48848705	0.701546	0.795293	0.977038	0.871252	0.816146	0.467677	NDUFAF3	chr3-48846860-48848705 _ NDUFAF3
2	chr3-48846860-48848705	0.201287	0.209941	0.231581	0.178027	0.107762	0.046654	QRICH1	chr3-48846860-48848705 _ QRICH1
2	chr3-49238143-49239461	0.52421	0.496873	0.498189	0.246267	0.0634844	0.0173224	PRKAR2A	chr3-49238143-49239461 _ PRKAR2A
2	chr3-49276329-49278139	0.52421	0.496873	0.498189	0.246267	0.0634844	0.0173224	PRKAR2A	chr3-49276329-49278139 _ PRKAR2A
2	chr3-49339015-49343647	0.52421	0.496873	0.498189	0.246267	0.0634844	0.0173224	PRKAR2A	chr3-49339015-49343647 _ PRKAR2A
2	chr3-49238143-49239461	0.701546	0.795293	0.977038	0.871252	0.816146	0.467677	NDUFAF3	chr3-49238143-49239461 _ NDUFAF3
2	chr3-49276329-49278139	0.701546	0.795293	0.977038	0.871252	0.816146	0.467677	NDUFAF3	chr3-49276329-49278139 _ NDUFAF3
2	chr3-49339015-49343647	0.701546	0.795293	0.977038	0.871252	0.816146	0.467677	NDUFAF3	chr3-49339015-49343647 _ NDUFAF3
2	chr3-49238143-49239461	0.916023	1.44414	1.35871	0.598063	0.182595	0.0908523	IMPDH2	chr3-49238143-49239461 _ IMPDH2
2	chr3-49276329-49278139	0.916023	1.44414	1.35871	0.598063	0.182595	0.0908523	IMPDH2	chr3-49276329-49278139 _ IMPDH2
2	chr3-49421142-49423100	0.916023	1.44414	1.35871	0.598063	0.182595	0.0908523	IMPDH2	chr3-49421142-49423100 _ IMPDH2
2	chr3-49238143-49239461	0.201287	0.209941	0.231581	0.178027	0.107762	0.046654	QRICH1	chr3-49238143-49239461 _ QRICH1
2	chr3-49276329-49278139	0.201287	0.209941	0.231581	0.178027	0.107762	0.046654	QRICH1	chr3-49276329-49278139 _ QRICH1
2	chr3-49339015-49343647	0.201287	0.209941	0.231581	0.178027	0.107762	0.046654	QRICH1	chr3-49339015-49343647 _ QRICH1
2	chr3-49553053-49555189	0.201287	0.209941	0.231581	0.178027	0.107762	0.046654	QRICH1	chr3-49553053-49555189 _ QRICH1
2	chr3-49238143-49239461	0.774634	0.638798	0.531785	0.40596	0.140351	0.0497383	QARS	chr3-49238143-49239461 _ QARS
2	chr3-49276329-49278139	0.774634	0.638798	0.531785	0.40596	0.140351	0.0497383	QARS	chr3-49276329-49278139 _ QARS
2	chr3-49339015-49343647	0.774634	0.638798	0.531785	0.40596	0.140351	0.0497383	QARS	chr3-49339015-49343647 _ QARS
2	chr3-49421142-49423100	0.774634	0.638798	0.531785	0.40596	0.140351	0.0497383	QARS	chr3-49421142-49423100 _ QARS
2	chr3-49428085-49430258	0.774634	0.638798	0.531785	0.40596	0.140351	0.0497383	QARS	chr3-49428085-49430258 _ QARS
2	chr3-49238143-49239461	1.5692	1.51692	1.36171	0.939587	0.789129	0.491101	RHOA	chr3-49238143-49239461 _ RHOA
2	chr3-49238143-49239461	0.456984	0.735324	0.778636	0.458843	0.320204	0.138963	APEH	chr3-49238143-49239461 _ APEH
2	chr3-49238143-49239461	0.157808	0.120109	0.143321	0.113616	0.0630769	0.0184814	GMPPB	chr3-49238143-49239461 _ GMPPB
2	chr3-49276329-49278139	1.5692	1.51692	1.36171	0.939587	0.789129	0.491101	RHOA	chr3-49276329-49278139 _ RHOA
2	chr3-49276329-49278139	0.456984	0.735324	0.778636	0.458843	0.320204	0.138963	APEH	chr3-49276329-49278139 _ APEH
2	chr3-49276329-49278139	0.157808	0.120109	0.143321	0.113616	0.0630769	0.0184814	GMPPB	chr3-49276329-49278139 _ GMPPB
2	chr3-49339015-49343647	0.378817	0.204002	0.206366	0.134964	0.120221	0.091329	USP4	chr3-49339015-49343647 _ USP4
2	chr3-49428085-49430258	0.378817	0.204002	0.206366	0.134964	0.120221	0.091329	USP4	chr3-49428085-49430258 _ USP4
2	chr3-49802071-49810163	0.378817	0.204002	0.206366	0.134964	0.120221	0.091329	USP4	chr3-49802071-49810163 _ USP4
2	chr3-49339015-49343647	1.5692	1.51692	1.36171	0.939587	0.789129	0.491101	RHOA	chr3-49339015-49343647 _ RHOA
2	chr3-49339015-49343647	0.157808	0.120109	0.143321	0.113616	0.0630769	0.0184814	GMPPB	chr3-49339015-49343647 _ GMPPB
2	chr3-49339015-49343647	0.183827	0.0770922	0.0338683	0.0102147	0.00923832	0.00208398	UBA7	chr3-49339015-49343647 _ UBA7
2	chr3-49428085-49430258	1.5692	1.51692	1.36171	0.939587	0.789129	0.491101	RHOA	chr3-49428085-49430258 _ RHOA
2	chr3-49553053-49555189	1.5692	1.51692	1.36171	0.939587	0.789129	0.491101	RHOA	chr3-49553053-49555189 _ RHOA
2	chr3-49802071-49810163	1.5692	1.51692	1.36171	0.939587	0.789129	0.491101	RHOA	chr3-49802071-49810163 _ RHOA
2	chr3-49428085-49430258	0.157808	0.120109	0.143321	0.113616	0.0630769	0.0184814	GMPPB	chr3-49428085-49430258 _ GMPPB
2	chr3-49428085-49430258	0.183827	0.0770922	0.0338683	0.0102147	0.00923832	0.00208398	UBA7	chr3-49428085-49430258 _ UBA7
2	chr3-49553053-49555189	0.456984	0.735324	0.778636	0.458843	0.320204	0.138963	APEH	chr3-49553053-49555189 _ APEH
2	chr3-49553053-49555189	0.157808	0.120109	0.143321	0.113616	0.0630769	0.0184814	GMPPB	chr3-49553053-49555189 _ GMPPB
2	chr3-49553053-49555189	0.517333	0.431621	0.413132	0.38153	0.210768	0.0570885	RBM6	chr3-49553053-49555189 _ RBM6
2	chr3-49802071-49810163	0.456984	0.735324	0.778636	0.458843	0.320204	0.138963	APEH	chr3-49802071-49810163 _ APEH
2	chr3-50119700-50124955	0.456984	0.735324	0.778636	0.458843	0.320204	0.138963	APEH	chr3-50119700-50124955 _ APEH
2	chr3-49802071-49810163	0.157808	0.120109	0.143321	0.113616	0.0630769	0.0184814	GMPPB	chr3-49802071-49810163 _ GMPPB
2	chr3-50119700-50124955	0.157808	0.120109	0.143321	0.113616	0.0630769	0.0184814	GMPPB	chr3-50119700-50124955 _ GMPPB
2	chr3-49802071-49810163	0.183827	0.0770922	0.0338683	0.0102147	0.00923832	0.00208398	UBA7	chr3-49802071-49810163 _ UBA7
2	chr3-49802071-49810163	0	0	0	0	0	0	CAMKV	chr3-49802071-49810163 _ CAMKV
2	chr3-49802071-49810163	0.517333	0.431621	0.413132	0.38153	0.210768	0.0570885	RBM6	chr3-49802071-49810163 _ RBM6
2	chr3-49802071-49810163	0.587509	0.387092	0.336027	0.344194	0.255528	0.133078	RBM5	chr3-49802071-49810163 _ RBM5
2	chr3-49802071-49810163	1.91687	1.20249	0.820181	0.417633	0.15511	0.290732	GNAI2	chr3-49802071-49810163 _ GNAI2
2	chr3-49802071-49810163	0.31044	0.155317	0.0395288	0.0225484	0.0092072	0.0279389	HYAL3	chr3-49802071-49810163 _ HYAL3
2	chr3-50119700-50124955	0.517333	0.431621	0.413132	0.38153	0.210768	0.0570885	RBM6	chr3-50119700-50124955 _ RBM6
2	chr3-50153275-50158581	0.517333	0.431621	0.413132	0.38153	0.210768	0.0570885	RBM6	chr3-50153275-50158581 _ RBM6
2	chr3-50225784-50231122	0.517333	0.431621	0.413132	0.38153	0.210768	0.0570885	RBM6	chr3-50225784-50231122 _ RBM6
2	chr3-50233219-50239371	0.517333	0.431621	0.413132	0.38153	0.210768	0.0570885	RBM6	chr3-50233219-50239371 _ RBM6
2	chr3-50244445-50247151	0.517333	0.431621	0.413132	0.38153	0.210768	0.0570885	RBM6	chr3-50244445-50247151 _ RBM6
2	chr3-50153275-50158581	0.587509	0.387092	0.336027	0.344194	0.255528	0.133078	RBM5	chr3-50153275-50158581 _ RBM5
2	chr3-50225784-50231122	0.587509	0.387092	0.336027	0.344194	0.255528	0.133078	RBM5	chr3-50225784-50231122 _ RBM5
2	chr3-50233219-50239371	0.587509	0.387092	0.336027	0.344194	0.255528	0.133078	RBM5	chr3-50233219-50239371 _ RBM5
2	chr3-50119700-50124955	0.413121	0.254884	0.228157	0.0792294	0.0521636	0.0155915	CYB561D2	chr3-50119700-50124955 _ CYB561D2
2	chr3-50119700-50124955	0.146532	0.183366	0.152345	0.0993676	0.0428771	0.0164877	NPRL2	chr3-50119700-50124955 _ NPRL2
2	chr3-50119700-50124955	0.773062	0.53918	0.464985	0.136144	0.0368758	0.0436084	MAPKAPK3	chr3-50119700-50124955 _ MAPKAPK3
2	chr3-50590113-50593624	1.91687	1.20249	0.820181	0.417633	0.15511	0.290732	GNAI2	chr3-50590113-50593624 _ GNAI2
2	chr3-50615647-50621361	1.91687	1.20249	0.820181	0.417633	0.15511	0.290732	GNAI2	chr3-50615647-50621361 _ GNAI2
2	chr3-50225784-50231122	0.371804	0.311552	0.248415	0.196498	0.156413	0.0426879	RASSF1	chr3-50225784-50231122 _ RASSF1
2	chr3-50225784-50231122	0.413121	0.254884	0.228157	0.0792294	0.0521636	0.0155915	CYB561D2	chr3-50225784-50231122 _ CYB561D2
2	chr3-50225784-50231122	0.773062	0.53918	0.464985	0.136144	0.0368758	0.0436084	MAPKAPK3	chr3-50225784-50231122 _ MAPKAPK3
2	chr3-50225784-50231122	0.459367	0.281215	0.454222	0.532041	0.514058	0.17889	CISH	chr3-50225784-50231122 _ CISH
2	chr3-50233219-50239371	0.371804	0.311552	0.248415	0.196498	0.156413	0.0426879	RASSF1	chr3-50233219-50239371 _ RASSF1
2	chr3-50233219-50239371	0.459367	0.281215	0.454222	0.532041	0.514058	0.17889	CISH	chr3-50233219-50239371 _ CISH
2	chr3-50244445-50247151	0.146532	0.183366	0.152345	0.0993676	0.0428771	0.0164877	NPRL2	chr3-50244445-50247151 _ NPRL2
2	chr3-50319813-50326161	0.459367	0.281215	0.454222	0.532041	0.514058	0.17889	CISH	chr3-50319813-50326161 _ CISH
2	chr3-50327155-50330739	0.459367	0.281215	0.454222	0.532041	0.514058	0.17889	CISH	chr3-50327155-50330739 _ CISH
2	chr3-50435071-50436704	0.371804	0.311552	0.248415	0.196498	0.156413	0.0426879	RASSF1	chr3-50435071-50436704 _ RASSF1
2	chr3-50566468-50570650	0.371804	0.311552	0.248415	0.196498	0.156413	0.0426879	RASSF1	chr3-50566468-50570650 _ RASSF1
2	chr3-50615647-50621361	0.371804	0.311552	0.248415	0.196498	0.156413	0.0426879	RASSF1	chr3-50615647-50621361 _ RASSF1
2	chr3-50615647-50621361	0.413121	0.254884	0.228157	0.0792294	0.0521636	0.0155915	CYB561D2	chr3-50615647-50621361 _ CYB561D2
2	chr3-50615647-50621361	0.146532	0.183366	0.152345	0.0993676	0.0428771	0.0164877	NPRL2	chr3-50615647-50621361 _ NPRL2
2	chr3-50566468-50570650	0.459367	0.281215	0.454222	0.532041	0.514058	0.17889	CISH	chr3-50566468-50570650 _ CISH
2	chr3-50615647-50621361	0.0792597	0.101017	0.109044	0.043708	0.0185502	0.0139798	HEMK1	chr3-50615647-50621361 _ HEMK1
2	chr3-50590113-50593624	0.459367	0.281215	0.454222	0.532041	0.514058	0.17889	CISH	chr3-50590113-50593624 _ CISH
2	chr3-50615647-50621361	0.773062	0.53918	0.464985	0.136144	0.0368758	0.0436084	MAPKAPK3	chr3-50615647-50621361 _ MAPKAPK3
2	chr3-50615647-50621361	0.459367	0.281215	0.454222	0.532041	0.514058	0.17889	CISH	chr3-50615647-50621361 _ CISH
2	chr3-51538056-51540030	3.13858	3.71124	3.71492	3.14312	2.31519	1.54271	RPL29	chr3-51538056-51540030 _ RPL29
2	chr3-51668825-51672438	0.183866	0.0825006	0.0721009	0.0970712	0.0578915	0.00607138	RAD54L2	chr3-51668825-51672438 _ RAD54L2
2	chr3-51973429-51977898	0.183866	0.0825006	0.0721009	0.0970712	0.0578915	0.00607138	RAD54L2	chr3-51973429-51977898 _ RAD54L2
2	chr3-51981616-51985558	0.183866	0.0825006	0.0721009	0.0970712	0.0578915	0.00607138	RAD54L2	chr3-51981616-51985558 _ RAD54L2
2	chr3-51981616-51985558	0.426747	0.584148	0.420395	0.133348	0.0372794	0.0209788	TEX264	chr3-51981616-51985558 _ TEX264
2	chr3-51986004-51993791	0.426747	0.584148	0.420395	0.133348	0.0372794	0.0209788	TEX264	chr3-51986004-51993791 _ TEX264
2	chr3-51668825-51672438	3.13858	3.71124	3.71492	3.14312	2.31519	1.54271	RPL29	chr3-51668825-51672438 _ RPL29
2	chr3-51668825-51672438	0.273804	0.35166	0.352146	0.231037	0.20011	0.00606313	POC1A	chr3-51668825-51672438 _ POC1A
2	chr3-51986004-51993791	0.0981301	0.41684	0.436206	0.0560302	0.00666839	0.005009	RRP9	chr3-51986004-51993791 _ RRP9
2	chr3-51981616-51985558	0.228688	0.279892	0.216469	0.0231174	0.00952685	0.00110596	ABHD14A	chr3-51981616-51985558 _ ABHD14A
2	chr3-51986004-51993791	0.228688	0.279892	0.216469	0.0231174	0.00952685	0.00110596	ABHD14A	chr3-51986004-51993791 _ ABHD14A
2	chr3-51973429-51977898	0.376725	0.724553	0.517976	0.197749	0.0561922	0.018952	ABHD14B	chr3-51973429-51977898 _ ABHD14B
2	chr3-51973429-51977898	3.13858	3.71124	3.71492	3.14312	2.31519	1.54271	RPL29	chr3-51973429-51977898 _ RPL29
2	chr3-51973429-51977898	0.273804	0.35166	0.352146	0.231037	0.20011	0.00606313	POC1A	chr3-51973429-51977898 _ POC1A
2	chr3-51981616-51985558	0.0904108	0.0771326	0.26355	0.0433679	0.00523609	0.00297166	ACY1	chr3-51981616-51985558 _ ACY1
2	chr3-51986004-51993791	0.0904108	0.0771326	0.26355	0.0433679	0.00523609	0.00297166	ACY1	chr3-51986004-51993791 _ ACY1
2	chr3-51981616-51985558	0.376725	0.724553	0.517976	0.197749	0.0561922	0.018952	ABHD14B	chr3-51981616-51985558 _ ABHD14B
2	chr3-51986004-51993791	0.376725	0.724553	0.517976	0.197749	0.0561922	0.018952	ABHD14B	chr3-51986004-51993791 _ ABHD14B
2	chr3-52236524-52241312	0.376725	0.724553	0.517976	0.197749	0.0561922	0.018952	ABHD14B	chr3-52236524-52241312 _ ABHD14B
2	chr3-51981616-51985558	3.13858	3.71124	3.71492	3.14312	2.31519	1.54271	RPL29	chr3-51981616-51985558 _ RPL29
2	chr3-51981616-51985558	0.273804	0.35166	0.352146	0.231037	0.20011	0.00606313	POC1A	chr3-51981616-51985558 _ POC1A
2	chr3-51981616-51985558	0.89599	0.313793	0.30734	0.129886	0.0442695	0.027653	ALAS1	chr3-51981616-51985558 _ ALAS1
2	chr3-51981616-51985558	0.72736	0.4482	0.247252	0.0625538	0.0163587	0.0136274	TWF2	chr3-51981616-51985558 _ TWF2
2	chr3-51981616-51985558	0.587594	0.380675	0.450767	0.285507	0.170461	0.0562371	WDR82	chr3-51981616-51985558 _ WDR82
2	chr3-51981616-51985558	0.20389	0.472491	0.529067	0.213606	0.140191	0.0152629	PHF7	chr3-51981616-51985558 _ PHF7
2	chr3-51986004-51993791	3.13858	3.71124	3.71492	3.14312	2.31519	1.54271	RPL29	chr3-51986004-51993791 _ RPL29
2	chr3-51986004-51993791	0.273804	0.35166	0.352146	0.231037	0.20011	0.00606313	POC1A	chr3-51986004-51993791 _ POC1A
2	chr3-51986004-51993791	0.89599	0.313793	0.30734	0.129886	0.0442695	0.027653	ALAS1	chr3-51986004-51993791 _ ALAS1
2	chr3-51986004-51993791	0.72736	0.4482	0.247252	0.0625538	0.0163587	0.0136274	TWF2	chr3-51986004-51993791 _ TWF2
2	chr3-51986004-51993791	0.587594	0.380675	0.450767	0.285507	0.170461	0.0562371	WDR82	chr3-51986004-51993791 _ WDR82
2	chr3-51986004-51993791	0.212508	0.231367	0.35087	0.259799	0.135051	0.0495581	BAP1	chr3-51986004-51993791 _ BAP1
2	chr3-51986004-51993791	0.20389	0.472491	0.529067	0.213606	0.140191	0.0152629	PHF7	chr3-51986004-51993791 _ PHF7
2	chr3-52236524-52241312	3.13858	3.71124	3.71492	3.14312	2.31519	1.54271	RPL29	chr3-52236524-52241312 _ RPL29
2	chr3-52296908-52301313	3.13858	3.71124	3.71492	3.14312	2.31519	1.54271	RPL29	chr3-52296908-52301313 _ RPL29
2	chr3-52452692-52458068	3.13858	3.71124	3.71492	3.14312	2.31519	1.54271	RPL29	chr3-52452692-52458068 _ RPL29
2	chr3-52121030-52123740	0.231536	0.10772	0.106423	0.0943699	0.0289169	0.0112205	NISCH	chr3-52121030-52123740 _ NISCH
2	chr3-52121030-52123740	0.213058	0.022454	0.00841499	0.00811114	0.0126413	0.0124073	STAB1	chr3-52121030-52123740 _ STAB1
2	chr3-52236524-52241312	0.273804	0.35166	0.352146	0.231037	0.20011	0.00606313	POC1A	chr3-52236524-52241312 _ POC1A
2	chr3-52296908-52301313	0.273804	0.35166	0.352146	0.231037	0.20011	0.00606313	POC1A	chr3-52296908-52301313 _ POC1A
2	chr3-52236524-52241312	0.587594	0.380675	0.450767	0.285507	0.170461	0.0562371	WDR82	chr3-52236524-52241312 _ WDR82
2	chr3-52236524-52241312	0.836901	0.545282	0.511095	0.448789	0.518022	0.13005	PBRM1	chr3-52236524-52241312 _ PBRM1
2	chr3-52236524-52241312	1.25881	1.44846	1.44774	0.857224	0.614487	0.304053	SPCS1	chr3-52236524-52241312 _ SPCS1
2	chr3-52769815-52771728	0.587594	0.380675	0.450767	0.285507	0.170461	0.0562371	WDR82	chr3-52769815-52771728 _ WDR82
2	chr3-52296908-52301313	0.20389	0.472491	0.529067	0.213606	0.140191	0.0152629	PHF7	chr3-52296908-52301313 _ PHF7
2	chr3-52452692-52458068	1.25881	1.44846	1.44774	0.857224	0.614487	0.304053	SPCS1	chr3-52452692-52458068 _ SPCS1
2	chr3-53119436-53120987	0.541836	0.914423	0.980788	0.325274	0.0500013	0.0523013	GNL3	chr3-53119436-53120987 _ GNL3
2	chr3-52685070-52687046	0.836901	0.545282	0.511095	0.448789	0.518022	0.13005	PBRM1	chr3-52685070-52687046 _ PBRM1
2	chr3-52769815-52771728	0.836901	0.545282	0.511095	0.448789	0.518022	0.13005	PBRM1	chr3-52769815-52771728 _ PBRM1
2	chr3-53044237-53047279	0.836901	0.545282	0.511095	0.448789	0.518022	0.13005	PBRM1	chr3-53044237-53047279 _ PBRM1
2	chr3-52769815-52771728	1.25881	1.44846	1.44774	0.857224	0.614487	0.304053	SPCS1	chr3-52769815-52771728 _ SPCS1
2	chr3-53044237-53047279	1.25881	1.44846	1.44774	0.857224	0.614487	0.304053	SPCS1	chr3-53044237-53047279 _ SPCS1
2	chr3-53113681-53115530	1.25881	1.44846	1.44774	0.857224	0.614487	0.304053	SPCS1	chr3-53113681-53115530 _ SPCS1
2	chr3-53249215-53258694	0.138878	0.0877901	0.0936888	0.0631974	0.0234279	0.00198703	NEK4	chr3-53249215-53258694 _ NEK4
2	chr3-53044237-53047279	0.168925	0.112645	0.123628	0.109802	0.115554	0.00451372	SFMBT1	chr3-53044237-53047279 _ SFMBT1
2	chr3-53160229-53163915	0.633045	0.0961491	0.0376072	0.0446038	0.0272508	0.0262907	PRKCD	chr3-53160229-53163915 _ PRKCD
2	chr3-53249215-53258694	0.633045	0.0961491	0.0376072	0.0446038	0.0272508	0.0262907	PRKCD	chr3-53249215-53258694 _ PRKCD
2	chr3-53249215-53258694	1.97382	1.56444	1.52747	0.880808	0.253948	0.258023	TKT	chr3-53249215-53258694 _ TKT
2	chr3-56556580-56558418	0.330201	0.362615	0.437095	0.299207	0.210924	0.0344724	CCDC66	chr3-56556580-56558418 _ CCDC66
2	chr3-56556580-56558418	0.0241129	0.18806	0.0751035	0.120256	0.0503992	0.00651088	FAM208A	chr3-56556580-56558418 _ FAM208A
2	chr3-56799181-56802576	1.5329e-05	7.72362e-06	0.000178657	0	0	0	ASB14	chr3-56799181-56802576 _ ASB14
2	chr3-57226013-57229966	0.0537839	0.00478904	0.00311551	0.000785307	0.000794209	0.00091697	ARHGEF3	chr3-57226013-57229966 _ ARHGEF3
2	chr3-57226013-57229966	0.873866	0.281965	0.112445	0.0875044	0.0111223	0.00838614	APPL1	chr3-57226013-57229966 _ APPL1
2	chr3-57226013-57229966	1.5329e-05	7.72362e-06	0.000178657	0	0	0	ASB14	chr3-57226013-57229966 _ ASB14
2	chr3-57226013-57229966	0.273066	0.228949	0.306416	0.146646	0.0901923	0.0112394	PDE12	chr3-57226013-57229966 _ PDE12
2	chr3-57226013-57229966	0.228269	0.126871	0.15803	0.0442573	0.0325471	0.0035543	DENND6A	chr3-57226013-57229966 _ DENND6A
2	chr3-57691635-57693609	1.5329e-05	7.72362e-06	0.000178657	0	0	0	ASB14	chr3-57691635-57693609 _ ASB14
2	chr3-58007721-58010218	0.273066	0.228949	0.306416	0.146646	0.0901923	0.0112394	PDE12	chr3-58007721-58010218 _ PDE12
2	chr3-58084127-58085948	0.228269	0.126871	0.15803	0.0442573	0.0325471	0.0035543	DENND6A	chr3-58084127-58085948 _ DENND6A
2	chr3-58217033-58218002	0.44687	0.625493	0.688722	0.315781	0.144579	0.0639058	PDHB	chr3-58217033-58218002 _ PDHB
2	chr3-58332240-58336325	0.63539	0.155662	0.181467	0.136373	0.181323	0.0591262	PXK	chr3-58332240-58336325 _ PXK
2	chr3-63967496-63969292	0.90115	1.28394	1.26371	0.821977	0.641764	0.191763	THOC7	chr3-63967496-63969292 _ THOC7
2	chr3-64014588-64016194	0.90115	1.28394	1.26371	0.821977	0.641764	0.191763	THOC7	chr3-64014588-64016194 _ THOC7
2	chr3-66499143-66501973	0.110371	0.249377	0.238793	0.0985857	0.0453957	0.0177485	SLC25A26	chr3-66499143-66501973 _ SLC25A26
2	chr3-66499143-66501973	0.0375873	0.0168203	0.0171899	0.00251304	0.000908753	0.000827472	LRIG1	chr3-66499143-66501973 _ LRIG1
2	chr3-69012336-69015299	0.653685	0.34057	0.34062	0.259784	0.210753	0.136591	TMF1	chr3-69012336-69015299 _ TMF1
2	chr3-69012336-69015299	0.334268	0.26479	0.282231	0.187066	0.103966	0.0512603	UBA3	chr3-69012336-69015299 _ UBA3
2	chr3-69012336-69015299	1.08537	0.791767	0.742639	0.501329	0.407697	0.194224	ARL6IP5	chr3-69012336-69015299 _ ARL6IP5
2	chr3-69050748-69053167	0.653685	0.34057	0.34062	0.259784	0.210753	0.136591	TMF1	chr3-69050748-69053167 _ TMF1
2	chr3-69084148-69086884	0.653685	0.34057	0.34062	0.259784	0.210753	0.136591	TMF1	chr3-69084148-69086884 _ TMF1
2	chr3-71128912-71131228	0.763275	0.483453	0.336248	0.249746	0.312919	0.460536	FOXP1	chr3-71128912-71131228 _ FOXP1
2	chr3-71579381-71587166	0.763275	0.483453	0.336248	0.249746	0.312919	0.460536	FOXP1	chr3-71579381-71587166 _ FOXP1
2	chr3-72460296-72461323	0.0858758	0.13199	0.160062	0.0543389	0.00620674	0.000542901	SHQ1	chr3-72460296-72461323 _ SHQ1
2	chr3-72846508-72849873	0.63947	0.636338	0.679328	0.480931	0.431145	0.299362	PPP4R2	chr3-72846508-72849873 _ PPP4R2
2	chr3-88148791-88151755	0.2393	0.260074	0.242099	0.164742	0.128176	0.027801	C3orf38	chr3-88148791-88151755 _ C3orf38
2	chr3-97821037-97822921	0.155544	0.0132753	0.00572524	0.00647136	0.00020385	0.00125558	CRYBG3	chr3-97821037-97822921 _ CRYBG3
2	chr3-98900688-98902536	0.30434	0.308871	0.285895	0.314728	0.231191	0.11872	CLDND1	chr3-98900688-98902536 _ CLDND1
2	chr3-98900688-98902536	0.198182	0.563946	0.597968	1.35019	1.42167	0.585052	CPOX	chr3-98900688-98902536 _ CPOX
2	chr3-100288821-100290396	0.381393	0.698656	0.75816	0.271356	0.0715487	0.0118183	CMSS1	chr3-100288821-100290396 _ CMSS1
2	chr3-100288821-100290396	0.402173	0.698601	0.528809	0.145725	0.10761	0.0393997	NIT2	chr3-100288821-100290396 _ NIT2
2	chr3-100288821-100290396	0.333824	0.431376	0.5839	0.240367	0.118956	0.0459633	TOMM70	chr3-100288821-100290396 _ TOMM70
2	chr3-100288821-100290396	0.402595	0.604796	0.543417	0.412149	0.265128	0.0830342	TFG	chr3-100288821-100290396 _ TFG
2	chr3-101512087-101514080	0.662911	0.683078	0.671964	0.623866	0.596038	0.26426	PCNP	chr3-101512087-101514080 _ PCNP
2	chr3-101846997-101852779	0.144126	0.102636	0.0841572	0.0835845	0.0407615	0.0194977	SENP7	chr3-101846997-101852779 _ SENP7
2	chr3-101561183-101563070	0.662911	0.683078	0.671964	0.623866	0.596038	0.26426	PCNP	chr3-101561183-101563070 _ PCNP
2	chr3-101675529-101678593	0.662911	0.683078	0.671964	0.623866	0.596038	0.26426	PCNP	chr3-101675529-101678593 _ PCNP
2	chr3-101683666-101688102	0.662911	0.683078	0.671964	0.623866	0.596038	0.26426	PCNP	chr3-101683666-101688102 _ PCNP
2	chr3-101724119-101726025	0.662911	0.683078	0.671964	0.623866	0.596038	0.26426	PCNP	chr3-101724119-101726025 _ PCNP
2	chr3-101778508-101780997	0.662911	0.683078	0.671964	0.623866	0.596038	0.26426	PCNP	chr3-101778508-101780997 _ PCNP
2	chr3-101846997-101852779	0.662911	0.683078	0.671964	0.623866	0.596038	0.26426	PCNP	chr3-101846997-101852779 _ PCNP
2	chr3-101683666-101688102	2.69347	3.04228	3.0992	2.75711	2.03194	1.38525	RPL24	chr3-101683666-101688102 _ RPL24
2	chr3-101724119-101726025	2.69347	3.04228	3.0992	2.75711	2.03194	1.38525	RPL24	chr3-101724119-101726025 _ RPL24
2	chr3-101778508-101780997	2.69347	3.04228	3.0992	2.75711	2.03194	1.38525	RPL24	chr3-101778508-101780997 _ RPL24
2	chr3-101846997-101852779	2.69347	3.04228	3.0992	2.75711	2.03194	1.38525	RPL24	chr3-101846997-101852779 _ RPL24
2	chr3-101778508-101780997	0.242985	0.0414521	0.0148526	0.0114664	0.00211026	0.00318194	NXPE3	chr3-101778508-101780997 _ NXPE3
2	chr3-101846997-101852779	0.242985	0.0414521	0.0148526	0.0114664	0.00211026	0.00318194	NXPE3	chr3-101846997-101852779 _ NXPE3
2	chr3-101846997-101852779	0.185387	0.0282651	0.0150724	0.0671752	0.06125	0.0154077	NFKBIZ	chr3-101846997-101852779 _ NFKBIZ
2	chr3-107429626-107433037	0.418631	0.412116	0.367607	0.279964	0.179596	0.0924386	BBX	chr3-107429626-107433037 _ BBX
2	chr3-107522287-107526317	0.418631	0.412116	0.367607	0.279964	0.179596	0.0924386	BBX	chr3-107522287-107526317 _ BBX
2	chr3-108098946-108104938	0.76194	0.803895	0.799194	0.784845	0.791666	0.170828	CD47	chr3-108098946-108104938 _ CD47
2	chr3-108124049-108126492	0.76194	0.803895	0.799194	0.784845	0.791666	0.170828	CD47	chr3-108124049-108126492 _ CD47
2	chr3-108221418-108224454	0.76194	0.803895	0.799194	0.784845	0.791666	0.170828	CD47	chr3-108221418-108224454 _ CD47
2	chr3-108588183-108590809	0.76194	0.803895	0.799194	0.784845	0.791666	0.170828	CD47	chr3-108588183-108590809 _ CD47
2	chr3-108098946-108104938	0.0694106	0.0644792	0.0834311	0.0899654	0.108834	0.0122284	DZIP3	chr3-108098946-108104938 _ DZIP3
2	chr3-108124049-108126492	0.0694106	0.0644792	0.0834311	0.0899654	0.108834	0.0122284	DZIP3	chr3-108124049-108126492 _ DZIP3
2	chr3-111673781-111675440	0.276486	0.228758	0.196759	0.0739669	0.0350505	0.00221854	ABHD10	chr3-111673781-111675440 _ ABHD10
2	chr3-113018417-113020151	0.640728	0.892877	1.05966	0.671798	0.562032	0.326136	ATG3	chr3-113018417-113020151 _ ATG3
2	chr3-113018417-113020151	0.206043	0.237669	0.216476	0.10469	0.0393498	0.021184	NEPRO	chr3-113018417-113020151 _ NEPRO
2	chr3-119238553-119242089	0.393708	0.670034	0.658134	0.290035	0.188852	0.0591739	TIMMDC1	chr3-119238553-119242089 _ TIMMDC1
2	chr3-119238553-119242089	1.30196	0.929579	0.869511	1.03543	0.846719	0.411262	COX17	chr3-119238553-119242089 _ COX17
2	chr3-119579208-119580713	0.0421253	0.00740078	0.00164193	0.00350659	0.000827113	0.000492598	ARHGAP31	chr3-119579208-119580713 _ ARHGAP31
2	chr3-119579208-119580713	1.30196	0.929579	0.869511	1.03543	0.846719	0.411262	COX17	chr3-119579208-119580713 _ COX17
2	chr3-119676219-119678093	1.30196	0.929579	0.869511	1.03543	0.846719	0.411262	COX17	chr3-119676219-119678093 _ COX17
2	chr3-120092267-120096398	1.30196	0.929579	0.869511	1.03543	0.846719	0.411262	COX17	chr3-120092267-120096398 _ COX17
2	chr3-120092267-120096398	0.32073	0.231827	0.213672	0.16444	0.104336	0.036586	GSK3B	chr3-120092267-120096398 _ GSK3B
2	chr3-120092267-120096398	1.12806	1.40344	1.3931	1.09165	0.785223	0.357845	NDUFB4	chr3-120092267-120096398 _ NDUFB4
2	chr3-120347983-120350999	1.12806	1.40344	1.3931	1.09165	0.785223	0.357845	NDUFB4	chr3-120347983-120350999 _ NDUFB4
2	chr3-121545056-121547630	0.442725	0.151123	0.19357	0.193721	0.172636	0.00242501	POLQ	chr3-121545056-121547630 _ POLQ
2	chr3-121545056-121547630	0.774675	0.477108	0.429484	0.363966	0.25481	0.192178	GOLGB1	chr3-121545056-121547630 _ GOLGB1
2	chr3-121748538-121750685	0.442725	0.151123	0.19357	0.193721	0.172636	0.00242501	POLQ	chr3-121748538-121750685 _ POLQ
2	chr3-121834067-121836879	0.442725	0.151123	0.19357	0.193721	0.172636	0.00242501	POLQ	chr3-121834067-121836879 _ POLQ
2	chr3-121748538-121750685	0.774675	0.477108	0.429484	0.363966	0.25481	0.192178	GOLGB1	chr3-121748538-121750685 _ GOLGB1
2	chr3-121834067-121836879	0.774675	0.477108	0.429484	0.363966	0.25481	0.192178	GOLGB1	chr3-121834067-121836879 _ GOLGB1
2	chr3-122678198-122682050	0.270766	0.18503	0.262992	0.113643	0.0769047	0.012991	PARP9	chr3-122678198-122682050 _ PARP9
2	chr3-123066493-123068254	0.25268	0.288537	0.346318	0.294533	0.209263	0.047963	PARP14	chr3-123066493-123068254 _ PARP14
2	chr3-123066493-123068254	0.226141	0.156836	0.116013	0.0125038	0.00154585	0.0028185	PDIA5	chr3-123066493-123068254 _ PDIA5
2	chr3-123080812-123086042	0.226141	0.156836	0.116013	0.0125038	0.00154585	0.0028185	PDIA5	chr3-123080812-123086042 _ PDIA5
2	chr3-123080812-123086042	0.0528345	0.105668	0.112112	0.0586882	0.0438506	0.00774354	SEC22A	chr3-123080812-123086042 _ SEC22A
2	chr3-123960384-123961916	0.628215	0.465008	0.449181	0.526798	0.414431	0.0300474	CCDC14	chr3-123960384-123961916 _ CCDC14
2	chr3-125593858-125596363	0.00703036	0.000785692	0	0.00255103	0	0.000568523	SLC12A8	chr3-125593858-125596363 _ SLC12A8
2	chr3-125632528-125635726	0.00703036	0.000785692	0	0.00255103	0	0.000568523	SLC12A8	chr3-125632528-125635726 _ SLC12A8
2	chr3-125593858-125596363	0.578043	0.363469	0.343323	0.263333	0.182295	0.0503718	ZNF148	chr3-125593858-125596363 _ ZNF148
2	chr3-125632528-125635726	0.578043	0.363469	0.343323	0.263333	0.182295	0.0503718	ZNF148	chr3-125632528-125635726 _ ZNF148
2	chr3-125593858-125596363	0.415645	0.416941	0.40931	0.21835	0.110241	0.0221637	SNX4	chr3-125593858-125596363 _ SNX4
2	chr3-125593858-125596363	0.30271	0.114898	0.181992	0.088756	0.0786744	0.0329542	OSBPL11	chr3-125593858-125596363 _ OSBPL11
2	chr3-125632528-125635726	0.30271	0.114898	0.181992	0.088756	0.0786744	0.0329542	OSBPL11	chr3-125632528-125635726 _ OSBPL11
2	chr3-126081490-126085081	0.13986	0.094929	0.0802685	0.063171	0.0484212	0.0133653	ZXDC	chr3-126081490-126085081 _ ZXDC
2	chr3-126703483-126705017	0.13986	0.094929	0.0802685	0.063171	0.0484212	0.0133653	ZXDC	chr3-126703483-126705017 _ ZXDC
2	chr3-127628351-127631129	0.375085	0.409331	0.541771	0.386092	0.140146	0.0137232	MCM2	chr3-127628351-127631129 _ MCM2
2	chr3-127760924-127762994	0.151733	0.223744	0.180829	0.0776543	0.0302279	0.0098073	EEFSEC	chr3-127760924-127762994 _ EEFSEC
2	chr3-127821381-127824563	0.151733	0.223744	0.180829	0.0776543	0.0302279	0.0098073	EEFSEC	chr3-127821381-127824563 _ EEFSEC
2	chr3-128607277-128614382	0.151733	0.223744	0.180829	0.0776543	0.0302279	0.0098073	EEFSEC	chr3-128607277-128614382 _ EEFSEC
2	chr3-128615469-128622141	0.151733	0.223744	0.180829	0.0776543	0.0302279	0.0098073	EEFSEC	chr3-128615469-128622141 _ EEFSEC
2	chr3-128583985-128586164	1.10179	0.785426	0.124321	0.0918644	0.0291098	0.0686374	GATA2	chr3-128583985-128586164 _ GATA2
2	chr3-128593559-128596071	1.10179	0.785426	0.124321	0.0918644	0.0291098	0.0686374	GATA2	chr3-128593559-128596071 _ GATA2
2	chr3-128607277-128614382	1.10179	0.785426	0.124321	0.0918644	0.0291098	0.0686374	GATA2	chr3-128607277-128614382 _ GATA2
2	chr3-128615469-128622141	1.10179	0.785426	0.124321	0.0918644	0.0291098	0.0686374	GATA2	chr3-128615469-128622141 _ GATA2
2	chr3-128844476-128847785	1.10179	0.785426	0.124321	0.0918644	0.0291098	0.0686374	GATA2	chr3-128844476-128847785 _ GATA2
2	chr3-128607277-128614382	1.02408	0.922674	0.907573	0.573222	0.486662	0.519595	RAB7A	chr3-128607277-128614382 _ RAB7A
2	chr3-128615469-128622141	0.899088	0.623396	0.486039	0.281081	0.145946	0.0491249	RPN1	chr3-128615469-128622141 _ RPN1
2	chr3-128615469-128622141	1.02408	0.922674	0.907573	0.573222	0.486662	0.519595	RAB7A	chr3-128615469-128622141 _ RAB7A
2	chr3-128615469-128622141	0.276209	0.240113	0.273182	0.160564	0.0956834	0.0136649	ACAD9	chr3-128615469-128622141 _ ACAD9
2	chr3-128844476-128847785	0.899088	0.623396	0.486039	0.281081	0.145946	0.0491249	RPN1	chr3-128844476-128847785 _ RPN1
2	chr3-129015426-129017500	0.899088	0.623396	0.486039	0.281081	0.145946	0.0491249	RPN1	chr3-129015426-129017500 _ RPN1
2	chr3-129119451-129124174	0.899088	0.623396	0.486039	0.281081	0.145946	0.0491249	RPN1	chr3-129119451-129124174 _ RPN1
2	chr3-128844476-128847785	1.02408	0.922674	0.907573	0.573222	0.486662	0.519595	RAB7A	chr3-128844476-128847785 _ RAB7A
2	chr3-129119451-129124174	1.02408	0.922674	0.907573	0.573222	0.486662	0.519595	RAB7A	chr3-129119451-129124174 _ RAB7A
2	chr3-128844476-128847785	0.276209	0.240113	0.273182	0.160564	0.0956834	0.0136649	ACAD9	chr3-128844476-128847785 _ ACAD9
2	chr3-128844476-128847785	0.471909	0.404564	0.569798	0.281093	0.18433	0.0714036	ISY1	chr3-128844476-128847785 _ ISY1
2	chr3-128844476-128847785	1.26803	1.37158	1.35122	0.881124	0.652867	0.667372	CNBP	chr3-128844476-128847785 _ CNBP
2	chr3-128844476-128847785	0.374512	0.193701	0.20563	0.160051	0.0907676	0.0593898	COPG1	chr3-128844476-128847785 _ COPG1
2	chr3-128844476-128847785	1.41108	1.07216	0.869994	1.75137	1.55714	0.327977	H1FX	chr3-128844476-128847785 _ H1FX
2	chr3-129015426-129017500	0.276209	0.240113	0.273182	0.160564	0.0956834	0.0136649	ACAD9	chr3-129015426-129017500 _ ACAD9
2	chr3-129015426-129017500	0.471909	0.404564	0.569798	0.281093	0.18433	0.0714036	ISY1	chr3-129015426-129017500 _ ISY1
2	chr3-129015426-129017500	1.26803	1.37158	1.35122	0.881124	0.652867	0.667372	CNBP	chr3-129015426-129017500 _ CNBP
2	chr3-129026534-129027851	1.41108	1.07216	0.869994	1.75137	1.55714	0.327977	H1FX	chr3-129026534-129027851 _ H1FX
2	chr3-129067628-129070881	1.41108	1.07216	0.869994	1.75137	1.55714	0.327977	H1FX	chr3-129067628-129070881 _ H1FX
2	chr3-129119451-129124174	1.26803	1.37158	1.35122	0.881124	0.652867	0.667372	CNBP	chr3-129119451-129124174 _ CNBP
2	chr3-129119451-129124174	0.374512	0.193701	0.20563	0.160051	0.0907676	0.0593898	COPG1	chr3-129119451-129124174 _ COPG1
2	chr3-129119451-129124174	0.845096	0.634278	0.61999	0.538633	0.47866	0.110499	MBD4	chr3-129119451-129124174 _ MBD4
2	chr3-129119451-129124174	0.380642	0.16151	0.150582	0.0457298	0.00524525	0.00430637	PLXND1	chr3-129119451-129124174 _ PLXND1
2	chr3-129614295-129617418	0.471909	0.404564	0.569798	0.281093	0.18433	0.0714036	ISY1	chr3-129614295-129617418 _ ISY1
2	chr3-129624220-129628590	0.471909	0.404564	0.569798	0.281093	0.18433	0.0714036	ISY1	chr3-129624220-129628590 _ ISY1
2	chr3-129159904-129163386	1.26803	1.37158	1.35122	0.881124	0.652867	0.667372	CNBP	chr3-129159904-129163386 _ CNBP
2	chr3-129159904-129163386	1.41108	1.07216	0.869994	1.75137	1.55714	0.327977	H1FX	chr3-129159904-129163386 _ H1FX
2	chr3-129159904-129163386	0.120744	0.0743499	0.075035	0.128397	0.114039	0.0142838	IFT122	chr3-129159904-129163386 _ IFT122
2	chr3-129182068-129184727	1.41108	1.07216	0.869994	1.75137	1.55714	0.327977	H1FX	chr3-129182068-129184727 _ H1FX
2	chr3-129182068-129184727	0.120744	0.0743499	0.075035	0.128397	0.114039	0.0142838	IFT122	chr3-129182068-129184727 _ IFT122
2	chr3-129303955-129307439	1.26803	1.37158	1.35122	0.881124	0.652867	0.667372	CNBP	chr3-129303955-129307439 _ CNBP
2	chr3-129438667-129442128	1.26803	1.37158	1.35122	0.881124	0.652867	0.667372	CNBP	chr3-129438667-129442128 _ CNBP
2	chr3-129624220-129628590	1.26803	1.37158	1.35122	0.881124	0.652867	0.667372	CNBP	chr3-129624220-129628590 _ CNBP
2	chr3-129238461-129240872	1.41108	1.07216	0.869994	1.75137	1.55714	0.327977	H1FX	chr3-129238461-129240872 _ H1FX
2	chr3-129238461-129240872	0.845096	0.634278	0.61999	0.538633	0.47866	0.110499	MBD4	chr3-129238461-129240872 _ MBD4
2	chr3-129624220-129628590	0.374512	0.193701	0.20563	0.160051	0.0907676	0.0593898	COPG1	chr3-129624220-129628590 _ COPG1
2	chr3-129277043-129280210	1.41108	1.07216	0.869994	1.75137	1.55714	0.327977	H1FX	chr3-129277043-129280210 _ H1FX
2	chr3-129277043-129280210	0.120744	0.0743499	0.075035	0.128397	0.114039	0.0142838	IFT122	chr3-129277043-129280210 _ IFT122
2	chr3-129303955-129307439	0.845096	0.634278	0.61999	0.538633	0.47866	0.110499	MBD4	chr3-129303955-129307439 _ MBD4
2	chr3-129303955-129307439	0.380642	0.16151	0.150582	0.0457298	0.00524525	0.00430637	PLXND1	chr3-129303955-129307439 _ PLXND1
2	chr3-129438667-129442128	1.41108	1.07216	0.869994	1.75137	1.55714	0.327977	H1FX	chr3-129438667-129442128 _ H1FX
2	chr3-129438667-129442128	0.120744	0.0743499	0.075035	0.128397	0.114039	0.0142838	IFT122	chr3-129438667-129442128 _ IFT122
2	chr3-129891433-129894454	0.120744	0.0743499	0.075035	0.128397	0.114039	0.0142838	IFT122	chr3-129891433-129894454 _ IFT122
2	chr3-129438667-129442128	0.845096	0.634278	0.61999	0.538633	0.47866	0.110499	MBD4	chr3-129438667-129442128 _ MBD4
2	chr3-129624220-129628590	0.845096	0.634278	0.61999	0.538633	0.47866	0.110499	MBD4	chr3-129624220-129628590 _ MBD4
2	chr3-129891433-129894454	0.845096	0.634278	0.61999	0.538633	0.47866	0.110499	MBD4	chr3-129891433-129894454 _ MBD4
2	chr3-129624220-129628590	0.380642	0.16151	0.150582	0.0457298	0.00524525	0.00430637	PLXND1	chr3-129624220-129628590 _ PLXND1
2	chr3-129624220-129628590	0.053742	0.0446962	0.0449428	0.0229242	0.00705683	0.00172215	TMCC1	chr3-129624220-129628590 _ TMCC1
2	chr3-130848791-130852376	0.267352	0.215524	0.226725	0.159653	0.0928071	0.0279266	ATP2C1	chr3-130848791-130852376 _ ATP2C1
2	chr3-131794543-131796997	0.596378	1.22839	1.27711	0.468674	0.167792	0.0259542	MRPL3	chr3-131794543-131796997 _ MRPL3
2	chr3-133661172-133662753	0.691054	0.417302	0.473808	0.371802	0.203312	0.0117756	TOPBP1	chr3-133661172-133662753 _ TOPBP1
2	chr3-133661172-133662753	0.00330867	0.303958	0.146955	0.588985	0.672531	0.0773424	RAB6B	chr3-133661172-133662753 _ RAB6B
2	chr3-134249503-134251355	0.560375	0.381264	0.385174	0.316337	0.154435	0.0301107	CEP63	chr3-134249503-134251355 _ CEP63
2	chr3-134484759-134488110	0.560375	0.381264	0.385174	0.316337	0.154435	0.0301107	CEP63	chr3-134484759-134488110 _ CEP63
2	chr3-134484759-134488110	0.373044	0.507984	0.51346	0.254389	0.0891426	0.0625695	ANAPC13	chr3-134484759-134488110 _ ANAPC13
2	chr3-136749003-136754030	0.351289	0.180158	0.224606	0.288615	0.313738	0.0320206	STAG1	chr3-136749003-136754030 _ STAG1
2	chr3-136860501-136863333	0.351289	0.180158	0.224606	0.288615	0.313738	0.0320206	STAG1	chr3-136860501-136863333 _ STAG1
2	chr3-138593630-138595839	0.436026	0.444779	0.446945	0.377636	0.341468	0.142146	ARMC8	chr3-138593630-138595839 _ ARMC8
2	chr3-138593630-138595839	0.0696186	0.18755	0.122938	0.0148278	0.00109251	0.000396293	FAIM	chr3-138593630-138595839 _ FAIM
2	chr3-138593630-138595839	0.282134	0.736893	0.77475	0.36124	0.227182	0.073687	MRPS22	chr3-138593630-138595839 _ MRPS22
2	chr3-138608080-138610066	0.0696186	0.18755	0.122938	0.0148278	0.00109251	0.000396293	FAIM	chr3-138608080-138610066 _ FAIM
2	chr3-138725813-138727483	0.0696186	0.18755	0.122938	0.0148278	0.00109251	0.000396293	FAIM	chr3-138725813-138727483 _ FAIM
2	chr3-138935680-138941739	0.0696186	0.18755	0.122938	0.0148278	0.00109251	0.000396293	FAIM	chr3-138935680-138941739 _ FAIM
2	chr3-138725813-138727483	0.282134	0.736893	0.77475	0.36124	0.227182	0.073687	MRPS22	chr3-138725813-138727483 _ MRPS22
2	chr3-138832024-138835640	0.453952	0.216536	0.175417	0.0700832	0.0197709	0.0128136	PIK3CB	chr3-138832024-138835640 _ PIK3CB
2	chr3-138914760-138916740	0.453952	0.216536	0.175417	0.0700832	0.0197709	0.0128136	PIK3CB	chr3-138914760-138916740 _ PIK3CB
2	chr3-138935680-138941739	0.453952	0.216536	0.175417	0.0700832	0.0197709	0.0128136	PIK3CB	chr3-138935680-138941739 _ PIK3CB
2	chr3-139120071-139123555	0.453952	0.216536	0.175417	0.0700832	0.0197709	0.0128136	PIK3CB	chr3-139120071-139123555 _ PIK3CB
2	chr3-138914760-138916740	0.911053	0.712135	0.73244	0.498032	0.369328	0.129929	COPB2	chr3-138914760-138916740 _ COPB2
2	chr3-138935680-138941739	0.282134	0.736893	0.77475	0.36124	0.227182	0.073687	MRPS22	chr3-138935680-138941739 _ MRPS22
2	chr3-138935680-138941739	0.911053	0.712135	0.73244	0.498032	0.369328	0.129929	COPB2	chr3-138935680-138941739 _ COPB2
2	chr3-139340663-139341250	0.0658155	0.49662	0.624098	0.276462	0.0623857	0.0107743	NMNAT3	chr3-139340663-139341250 _ NMNAT3
2	chr3-139343494-139345251	0.911053	0.712135	0.73244	0.498032	0.369328	0.129929	COPB2	chr3-139343494-139345251 _ COPB2
2	chr3-141230806-141233599	0.427941	0.463296	0.352738	0.157309	0.0792006	0.044486	SLC25A36	chr3-141230806-141233599 _ SLC25A36
2	chr3-141230806-141233599	0.115136	0.121221	0.118684	0.064246	0.00508354	0.00741519	ZBTB38	chr3-141230806-141233599 _ ZBTB38
2	chr3-141230806-141233599	0.286584	0.0881816	0.101547	0.0318266	0.0111693	0.00549202	RASA2	chr3-141230806-141233599 _ RASA2
2	chr3-141401575-141403319	0.944979	0.863338	0.689373	0.478975	0.228273	0.225225	RNF7	chr3-141401575-141403319 _ RNF7
2	chr3-141401575-141403319	0.975708	0.873552	0.797765	0.987498	0.686168	0.318045	ATP1B3	chr3-141401575-141403319 _ ATP1B3
2	chr3-141485432-141488351	0.944979	0.863338	0.689373	0.478975	0.228273	0.225225	RNF7	chr3-141485432-141488351 _ RNF7
2	chr3-141485432-141488351	0.975708	0.873552	0.797765	0.987498	0.686168	0.318045	ATP1B3	chr3-141485432-141488351 _ ATP1B3
2	chr3-141875371-141879260	0.975708	0.873552	0.797765	0.987498	0.686168	0.318045	ATP1B3	chr3-141875371-141879260 _ ATP1B3
2	chr3-142224736-142226882	0.975708	0.873552	0.797765	0.987498	0.686168	0.318045	ATP1B3	chr3-142224736-142226882 _ ATP1B3
2	chr3-141875371-141879260	0.21345	0.122647	0.148446	0.0759969	0.0338869	0.00284753	GK5	chr3-141875371-141879260 _ GK5
2	chr3-142224736-142226882	0.21345	0.122647	0.148446	0.0759969	0.0338869	0.00284753	GK5	chr3-142224736-142226882 _ GK5
2	chr3-146541700-146545207	0.615496	0.430823	0.42732	0.297253	0.191808	0.0739218	PLSCR1	chr3-146541700-146545207 _ PLSCR1
2	chr3-148990183-148992913	2.18398	0.473703	0.040692	0.0335178	0.04189	0.0531036	CPA3	chr3-148990183-148992913 _ CPA3
2	chr3-148990183-148992913	0.425475	0.290023	0.261989	0.0771579	0.012488	0.00681111	GYG1	chr3-148990183-148992913 _ GYG1
2	chr3-148990183-148992913	0.232914	0.11384	0.104817	0.106604	0.0320482	0.00627664	HPS3	chr3-148990183-148992913 _ HPS3
2	chr3-149085227-149087156	0.343089	0.824652	0.957865	0.804925	0.333316	0.0267056	HLTF	chr3-149085227-149087156 _ HLTF
2	chr3-150407291-150413475	1.35829	1.2432	1.09356	0.877707	0.700129	0.733777	SERP1	chr3-150407291-150413475 _ SERP1
2	chr3-150702678-150704495	0.538023	0.793469	0.805233	0.50042	0.256351	0.103451	EIF2A	chr3-150702678-150704495 _ EIF2A
2	chr3-150702678-150704495	1.35829	1.2432	1.09356	0.877707	0.700129	0.733777	SERP1	chr3-150702678-150704495 _ SERP1
2	chr3-151084970-151088600	1.35829	1.2432	1.09356	0.877707	0.700129	0.733777	SERP1	chr3-151084970-151088600 _ SERP1
2	chr3-150702678-150704495	0	0.00273123	0.000255288	0	0.000355534	6.87908e-05	GPR171	chr3-150702678-150704495 _ GPR171
2	chr3-152202790-152206014	0.442974	0.0939087	0.00911152	0.0251752	0.00689286	0.00337989	SUCNR1	chr3-152202790-152206014 _ SUCNR1
2	chr3-152196574-152201529	1.52855	0.820518	0.908973	0.711802	0.632049	0.364778	MBNL1	chr3-152196574-152201529 _ MBNL1
2	chr3-152202790-152206014	1.52855	0.820518	0.908973	0.711802	0.632049	0.364778	MBNL1	chr3-152202790-152206014 _ MBNL1
2	chr3-152242604-152246931	1.52855	0.820518	0.908973	0.711802	0.632049	0.364778	MBNL1	chr3-152242604-152246931 _ MBNL1
2	chr3-152266217-152272048	1.52855	0.820518	0.908973	0.711802	0.632049	0.364778	MBNL1	chr3-152266217-152272048 _ MBNL1
2	chr3-152298339-152299734	1.52855	0.820518	0.908973	0.711802	0.632049	0.364778	MBNL1	chr3-152298339-152299734 _ MBNL1
2	chr3-152375566-152377404	1.52855	0.820518	0.908973	0.711802	0.632049	0.364778	MBNL1	chr3-152375566-152377404 _ MBNL1
2	chr3-152469250-152472988	1.52855	0.820518	0.908973	0.711802	0.632049	0.364778	MBNL1	chr3-152469250-152472988 _ MBNL1
2	chr3-153159889-153164349	0.437815	0.647778	0.621841	0.451026	0.675443	0.520917	RAP2B	chr3-153159889-153164349 _ RAP2B
2	chr3-156815549-156817907	1.06782	1.02258	0.996497	0.558589	0.313711	0.131258	SSR3	chr3-156815549-156817907 _ SSR3
2	chr3-156673637-156677549	0.0935697	0.0627131	0.0508295	0.0880345	0.0356201	0.0460657	TIPARP	chr3-156673637-156677549 _ TIPARP
2	chr3-156815549-156817907	0.0935697	0.0627131	0.0508295	0.0880345	0.0356201	0.0460657	TIPARP	chr3-156815549-156817907 _ TIPARP
2	chr3-157155998-157161355	0.0935697	0.0627131	0.0508295	0.0880345	0.0356201	0.0460657	TIPARP	chr3-157155998-157161355 _ TIPARP
2	chr3-156673637-156677549	0.735922	0.322517	0.338186	0.401181	0.313143	0.280021	CCNL1	chr3-156673637-156677549 _ CCNL1
2	chr3-157155998-157161355	0.735922	0.322517	0.338186	0.401181	0.313143	0.280021	CCNL1	chr3-157155998-157161355 _ CCNL1
2	chr3-157174157-157176607	0.735922	0.322517	0.338186	0.401181	0.313143	0.280021	CCNL1	chr3-157174157-157176607 _ CCNL1
2	chr3-158109457-158111073	0.712401	0.642768	0.686	0.536219	0.562084	0.209452	RSRC1	chr3-158109457-158111073 _ RSRC1
2	chr3-160398445-160402222	1.6194	0.996469	1.09925	1.26404	1.24509	0.0970273	SMC4	chr3-160398445-160402222 _ SMC4
2	chr3-160564001-160566596	1.6194	0.996469	1.09925	1.26404	1.24509	0.0970273	SMC4	chr3-160564001-160566596 _ SMC4
2	chr3-160754198-160757871	1.6194	0.996469	1.09925	1.26404	1.24509	0.0970273	SMC4	chr3-160754198-160757871 _ SMC4
2	chr3-160398445-160402222	0.546776	0.198122	0.375812	0.427284	0.681703	0.212994	TRIM59	chr3-160398445-160402222 _ TRIM59
2	chr3-160398445-160402222	0.488336	0.44253	0.514261	0.302465	0.265261	0.144956	KPNA4	chr3-160398445-160402222 _ KPNA4
2	chr3-160564001-160566596	0.546776	0.198122	0.375812	0.427284	0.681703	0.212994	TRIM59	chr3-160564001-160566596 _ TRIM59
2	chr3-160754198-160757871	0.546776	0.198122	0.375812	0.427284	0.681703	0.212994	TRIM59	chr3-160754198-160757871 _ TRIM59
2	chr3-160754198-160757871	0.488336	0.44253	0.514261	0.302465	0.265261	0.144956	KPNA4	chr3-160754198-160757871 _ KPNA4
2	chr3-160754198-160757871	0.188847	0.297475	0.382884	0.16755	0.0830028	0.0309265	NMD3	chr3-160754198-160757871 _ NMD3
2	chr3-168094408-168097018	0.440089	0.438088	0.446245	0.309424	0.146977	0.013323	GOLIM4	chr3-168094408-168097018 _ GOLIM4
2	chr3-169764112-169765641	0.296244	0.11721	0.127049	0.12501	0.0921407	0.0392869	PHC3	chr3-169764112-169765641 _ PHC3
2	chr3-169811472-169814233	0.296244	0.11721	0.127049	0.12501	0.0921407	0.0392869	PHC3	chr3-169811472-169814233 _ PHC3
2	chr3-169811472-169814233	0.203837	0.169255	0.165776	0.0532699	0.0398262	0.0168552	PRKCI	chr3-169811472-169814233 _ PRKCI
2	chr3-170355727-170358809	4.04606e-05	0	0	0	0	0	LRRC31	chr3-170355727-170358809 _ LRRC31
2	chr3-170037320-170039290	0.461005	0.0536224	0.0249196	0.0458487	0.0797017	0.0287843	GPR160	chr3-170037320-170039290 _ GPR160
2	chr3-170355727-170358809	0.461005	0.0536224	0.0249196	0.0458487	0.0797017	0.0287843	GPR160	chr3-170355727-170358809 _ GPR160
2	chr3-170178595-170182110	0.296244	0.11721	0.127049	0.12501	0.0921407	0.0392869	PHC3	chr3-170178595-170182110 _ PHC3
2	chr3-170178595-170182110	0.193745	0.0860629	0.0413572	0.155217	0.0603601	0.0345397	SKIL	chr3-170178595-170182110 _ SKIL
2	chr3-170355727-170358809	0.296244	0.11721	0.127049	0.12501	0.0921407	0.0392869	PHC3	chr3-170355727-170358809 _ PHC3
2	chr3-170355727-170358809	0.193745	0.0860629	0.0413572	0.155217	0.0603601	0.0345397	SKIL	chr3-170355727-170358809 _ SKIL
2	chr3-171457287-171462475	0.265942	0.220911	0.133345	0.0783501	0.0108368	0.00840258	TNIK	chr3-171457287-171462475 _ TNIK
2	chr3-171457287-171462475	0.292578	0.131567	0.153065	0.0722814	0.0146346	0.0109034	PLD1	chr3-171457287-171462475 _ PLD1
2	chr3-171470063-171471464	0.265942	0.220911	0.133345	0.0783501	0.0108368	0.00840258	TNIK	chr3-171470063-171471464 _ TNIK
2	chr3-172038088-172043158	0.292578	0.131567	0.153065	0.0722814	0.0146346	0.0109034	PLD1	chr3-172038088-172043158 _ PLD1
2	chr3-172038088-172043158	0.888544	0.0751264	0.0520417	0.0381452	0.0124888	0.012538	FNDC3B	chr3-172038088-172043158 _ FNDC3B
2	chr3-172038088-172043158	0.536361	0.0862981	0.0436461	0.0105243	0.00424272	0.00523268	TNFSF10	chr3-172038088-172043158 _ TNFSF10
2	chr3-172708137-172711870	0.31078	0.0782743	0.221644	0.221521	0.34791	0.192084	NCEH1	chr3-172708137-172711870 _ NCEH1
2	chr3-172708137-172711870	0.49506	0.176853	0.297389	0.390123	0.473359	0.00720355	ECT2	chr3-172708137-172711870 _ ECT2
2	chr3-177195097-177199213	0.775325	0.481406	0.493387	0.370445	0.373356	0.304888	TBL1XR1	chr3-177195097-177199213 _ TBL1XR1
2	chr3-177357046-177362205	0.775325	0.481406	0.493387	0.370445	0.373356	0.304888	TBL1XR1	chr3-177357046-177362205 _ TBL1XR1
2	chr3-179321529-179325026	0.270421	0.271824	0.161982	0.0570939	0.0113995	0.0223242	ZMAT3	chr3-179321529-179325026 _ ZMAT3
2	chr3-179146878-179150383	0.0626249	0.0233405	0.0153463	0.0179535	0.00301164	0.00133387	KCNMB3	chr3-179146878-179150383 _ KCNMB3
2	chr3-179321529-179325026	0.0626249	0.0233405	0.0153463	0.0179535	0.00301164	0.00133387	KCNMB3	chr3-179321529-179325026 _ KCNMB3
2	chr3-179450108-179452573	0.0626249	0.0233405	0.0153463	0.0179535	0.00301164	0.00133387	KCNMB3	chr3-179450108-179452573 _ KCNMB3
2	chr3-179321529-179325026	0.531451	0.247976	0.297859	0.184541	0.0473034	0.0033712	GNB4	chr3-179321529-179325026 _ GNB4
2	chr3-179321529-179325026	0.672054	0.958383	0.952322	0.604486	0.380645	0.163819	NDUFB5	chr3-179321529-179325026 _ NDUFB5
2	chr3-179450108-179452573	0.531451	0.247976	0.297859	0.184541	0.0473034	0.0033712	GNB4	chr3-179450108-179452573 _ GNB4
2	chr3-179450108-179452573	0.672054	0.958383	0.952322	0.604486	0.380645	0.163819	NDUFB5	chr3-179450108-179452573 _ NDUFB5
2	chr3-180601454-180602990	0.507472	0.36042	0.302515	0.234054	0.166776	0.0295227	TTC14	chr3-180601454-180602990 _ TTC14
2	chr3-180988756-180990923	0.507472	0.36042	0.302515	0.234054	0.166776	0.0295227	TTC14	chr3-180988756-180990923 _ TTC14
2	chr3-180601454-180602990	1.03777	0.777295	0.877287	0.626598	0.532807	0.242079	FXR1	chr3-180601454-180602990 _ FXR1
2	chr3-180601454-180602990	0.601924	0.989992	1.02681	0.469685	0.236614	0.0550666	DNAJC19	chr3-180601454-180602990 _ DNAJC19
2	chr3-180988756-180990923	1.03777	0.777295	0.877287	0.626598	0.532807	0.242079	FXR1	chr3-180988756-180990923 _ FXR1
2	chr3-182792110-182795939	0.469224	0.167782	0.236257	0.213023	0.138019	0.04891	ATP11B	chr3-182792110-182795939 _ ATP11B
2	chr3-183252160-183255738	0.469224	0.167782	0.236257	0.213023	0.138019	0.04891	ATP11B	chr3-183252160-183255738 _ ATP11B
2	chr3-182792110-182795939	7.02763e-05	0.00144741	0.00333225	0.000583707	0.00763673	0.00165569	LAMP3	chr3-182792110-182795939 _ LAMP3
2	chr3-183252160-183255738	7.02763e-05	0.00144741	0.00333225	0.000583707	0.00763673	0.00165569	LAMP3	chr3-183252160-183255738 _ LAMP3
2	chr3-183252160-183255738	0.163198	0.0738335	0.0524454	0.00758387	0.00376945	0.00530887	KLHL6	chr3-183252160-183255738 _ KLHL6
2	chr3-183447029-183448677	0.163198	0.0738335	0.0524454	0.00758387	0.00376945	0.00530887	KLHL6	chr3-183447029-183448677 _ KLHL6
2	chr3-183447029-183448677	0.624014	0.657931	0.613547	0.228082	0.0999057	0.025885	PARL	chr3-183447029-183448677 _ PARL
2	chr3-183536947-183542522	0.163198	0.0738335	0.0524454	0.00758387	0.00376945	0.00530887	KLHL6	chr3-183536947-183542522 _ KLHL6
2	chr3-183536947-183542522	0.624014	0.657931	0.613547	0.228082	0.0999057	0.025885	PARL	chr3-183536947-183542522 _ PARL
2	chr3-183551954-183556363	0.163198	0.0738335	0.0524454	0.00758387	0.00376945	0.00530887	KLHL6	chr3-183551954-183556363 _ KLHL6
2	chr3-183551954-183556363	0.624014	0.657931	0.613547	0.228082	0.0999057	0.025885	PARL	chr3-183551954-183556363 _ PARL
2	chr3-183697112-183699882	0.163198	0.0738335	0.0524454	0.00758387	0.00376945	0.00530887	KLHL6	chr3-183697112-183699882 _ KLHL6
2	chr3-183823745-183828487	0.163198	0.0738335	0.0524454	0.00758387	0.00376945	0.00530887	KLHL6	chr3-183823745-183828487 _ KLHL6
2	chr3-183697112-183699882	0.624014	0.657931	0.613547	0.228082	0.0999057	0.025885	PARL	chr3-183697112-183699882 _ PARL
2	chr3-183697112-183699882	0.324206	0.39669	0.421811	0.235269	0.0923833	0.0191949	EIF2B5	chr3-183697112-183699882 _ EIF2B5
2	chr3-183697112-183699882	1.05433	1.42211	1.40278	1.27154	1.23302	0.837015	AP2M1	chr3-183697112-183699882 _ AP2M1
2	chr3-183823745-183828487	0.624014	0.657931	0.613547	0.228082	0.0999057	0.025885	PARL	chr3-183823745-183828487 _ PARL
2	chr3-183823745-183828487	0.324206	0.39669	0.421811	0.235269	0.0923833	0.0191949	EIF2B5	chr3-183823745-183828487 _ EIF2B5
2	chr3-183823745-183828487	1.05433	1.42211	1.40278	1.27154	1.23302	0.837015	AP2M1	chr3-183823745-183828487 _ AP2M1
2	chr3-183823745-183828487	0.395181	0.592911	0.58502	0.17626	0.0624689	0.0637664	ALG3	chr3-183823745-183828487 _ ALG3
2	chr3-183823745-183828487	0.801577	1.16031	1.22335	1.11704	1.17095	0.451973	PSMD2	chr3-183823745-183828487 _ PSMD2
2	chr3-183823745-183828487	0.724399	0.782611	0.887643	0.602135	0.457453	0.285634	EIF4G1	chr3-183823745-183828487 _ EIF4G1
2	chr3-183883014-183885597	1.05433	1.42211	1.40278	1.27154	1.23302	0.837015	AP2M1	chr3-183883014-183885597 _ AP2M1
2	chr3-183883014-183885597	0.801577	1.16031	1.22335	1.11704	1.17095	0.451973	PSMD2	chr3-183883014-183885597 _ PSMD2
2	chr3-184133782-184136576	1.05433	1.42211	1.40278	1.27154	1.23302	0.837015	AP2M1	chr3-184133782-184136576 _ AP2M1
2	chr3-184133782-184136576	0.801577	1.16031	1.22335	1.11704	1.17095	0.451973	PSMD2	chr3-184133782-184136576 _ PSMD2
2	chr3-184133782-184136576	0.724399	0.782611	0.887643	0.602135	0.457453	0.285634	EIF4G1	chr3-184133782-184136576 _ EIF4G1
2	chr3-184472678-184473910	1.05433	1.42211	1.40278	1.27154	1.23302	0.837015	AP2M1	chr3-184472678-184473910 _ AP2M1
2	chr3-184227307-184232510	0.801577	1.16031	1.22335	1.11704	1.17095	0.451973	PSMD2	chr3-184227307-184232510 _ PSMD2
2	chr3-184472678-184473910	0.801577	1.16031	1.22335	1.11704	1.17095	0.451973	PSMD2	chr3-184472678-184473910 _ PSMD2
2	chr3-184523708-184524330	0.801577	1.16031	1.22335	1.11704	1.17095	0.451973	PSMD2	chr3-184523708-184524330 _ PSMD2
2	chr3-186107130-186111488	1.12161	0.972986	0.999744	0.850241	0.630252	0.33899	TRA2B	chr3-186107130-186111488 _ TRA2B
2	chr3-186107130-186111488	0.0593948	0.0515568	0.0237046	0.0124681	0.0138853	0.00339659	ETV5	chr3-186107130-186111488 _ ETV5
2	chr3-186107130-186111488	0.63579	0.364282	0.444598	0.263242	0.190843	0.0534265	DNAJB11	chr3-186107130-186111488 _ DNAJB11
2	chr3-186782527-186791916	0.63579	0.364282	0.444598	0.263242	0.190843	0.0534265	DNAJB11	chr3-186782527-186791916 _ DNAJB11
2	chr3-186805732-186807733	0.63579	0.364282	0.444598	0.263242	0.190843	0.0534265	DNAJB11	chr3-186805732-186807733 _ DNAJB11
2	chr3-186929752-186934459	0.63579	0.364282	0.444598	0.263242	0.190843	0.0534265	DNAJB11	chr3-186929752-186934459 _ DNAJB11
2	chr3-186805732-186807733	0.34482	0.436584	0.685572	0.408802	0.219581	0.00505547	RFC4	chr3-186805732-186807733 _ RFC4
2	chr3-186888390-186889154	0.34482	0.436584	0.685572	0.408802	0.219581	0.00505547	RFC4	chr3-186888390-186889154 _ RFC4
2	chr3-186908753-186909912	0.34482	0.436584	0.685572	0.408802	0.219581	0.00505547	RFC4	chr3-186908753-186909912 _ RFC4
2	chr3-186929752-186934459	0.34482	0.436584	0.685572	0.408802	0.219581	0.00505547	RFC4	chr3-186929752-186934459 _ RFC4
2	chr3-187024487-187026559	0.219931	0.350634	0.171177	0.0101905	2.65045e-05	0.00665584	RPL39L	chr3-187024487-187026559 _ RPL39L
2	chr3-187138962-187140120	0.219931	0.350634	0.171177	0.0101905	2.65045e-05	0.00665584	RPL39L	chr3-187138962-187140120 _ RPL39L
2	chr3-190513081-190516805	0.40759	0.0670643	0.0274999	0.00695628	0.00692262	0.00220342	IL1RAP	chr3-190513081-190516805 _ IL1RAP
2	chr3-191328326-191330679	0.26657	0.406133	0.440577	0.304207	0.0924817	0.0121468	CCDC50	chr3-191328326-191330679 _ CCDC50
2	chr3-194133569-194142539	0.432758	0.495138	0.5463	0.380616	0.102806	0.0522764	ATP13A3	chr3-194133569-194142539 _ ATP13A3
2	chr3-194484886-194492551	0.432758	0.495138	0.5463	0.380616	0.102806	0.0522764	ATP13A3	chr3-194484886-194492551 _ ATP13A3
2	chr3-194484886-194492551	0.27379	0.272722	0.338445	0.104656	0.0534724	0.0192082	LSG1	chr3-194484886-194492551 _ LSG1
2	chr3-194631851-194634195	0.432758	0.495138	0.5463	0.380616	0.102806	0.0522764	ATP13A3	chr3-194631851-194634195 _ ATP13A3
2	chr3-194631851-194634195	0.27379	0.272722	0.338445	0.104656	0.0534724	0.0192082	LSG1	chr3-194631851-194634195 _ LSG1
2	chr3-194631851-194634195	0.111355	0.0157848	0.00120156	0.00887416	0.00181775	0.00258337	FAM43A	chr3-194631851-194634195 _ FAM43A
2	chr3-195257711-195261268	1.06733	0.433754	0.426596	0.310626	0.400223	0.157235	ACAP2	chr3-195257711-195261268 _ ACAP2
2	chr3-195257711-195261268	0.362111	0.30863	0.325567	0.197862	0.183547	0.0913201	PPP1R2	chr3-195257711-195261268 _ PPP1R2
2	chr3-195855678-195857244	0.331404	0.260132	0.326274	0.183704	0.125729	0.0517484	PCYT1A	chr3-195855678-195857244 _ PCYT1A
2	chr3-196183205-196184131	0.229804	0.27381	0.301509	0.106561	0.0411396	0.00342633	FBXO45	chr3-196183205-196184131 _ FBXO45
2	chr3-196183205-196184131	0.355746	0.309507	0.278025	0.136494	0.0341992	0.00723571	PIGX	chr3-196183205-196184131 _ PIGX
2	chr3-196285772-196288562	0.331404	0.260132	0.326274	0.183704	0.125729	0.0517484	PCYT1A	chr3-196285772-196288562 _ PCYT1A
2	chr3-196500310-196504393	0.331404	0.260132	0.326274	0.183704	0.125729	0.0517484	PCYT1A	chr3-196500310-196504393 _ PCYT1A
2	chr3-196527353-196529442	0.331404	0.260132	0.326274	0.183704	0.125729	0.0517484	PCYT1A	chr3-196527353-196529442 _ PCYT1A
2	chr3-196631047-196635383	0.331404	0.260132	0.326274	0.183704	0.125729	0.0517484	PCYT1A	chr3-196631047-196635383 _ PCYT1A
2	chr3-196316862-196318987	0.0429035	0.0703966	0.0970035	0.0441181	0.0320806	0.00374341	WDR53	chr3-196316862-196318987 _ WDR53
2	chr3-196631047-196635383	0.0903087	0.210253	0.228292	0.12591	0.0472148	0.00650738	TCTEX1D2	chr3-196631047-196635383 _ TCTEX1D2
2	chr3-196500310-196504393	0.374023	0.202718	0.120757	0.143823	0.131726	0.00978027	RNF168	chr3-196500310-196504393 _ RNF168
2	chr3-196500310-196504393	0.0429035	0.0703966	0.0970035	0.0441181	0.0320806	0.00374341	WDR53	chr3-196500310-196504393 _ WDR53
2	chr3-196500310-196504393	0.355007	0.230156	0.202208	0.0175495	0.00149572	0.00279081	NRROS	chr3-196500310-196504393 _ NRROS
2	chr3-196500310-196504393	0.355746	0.309507	0.278025	0.136494	0.0341992	0.00723571	PIGX	chr3-196500310-196504393 _ PIGX
2	chr3-196500310-196504393	0.0670486	0.0777926	0.0719367	0.0440701	0.00737837	0.00390054	CEP19	chr3-196500310-196504393 _ CEP19
2	chr3-196500310-196504393	1.26294	0.945663	0.921677	0.380633	0.12799	0.0561088	PAK2	chr3-196500310-196504393 _ PAK2
2	chr3-196500310-196504393	0.508254	0.544018	0.555287	0.325652	0.114567	0.056863	NCBP2	chr3-196500310-196504393 _ NCBP2
2	chr3-196527353-196529442	0.374023	0.202718	0.120757	0.143823	0.131726	0.00978027	RNF168	chr3-196527353-196529442 _ RNF168
2	chr3-196609030-196610492	0.374023	0.202718	0.120757	0.143823	0.131726	0.00978027	RNF168	chr3-196609030-196610492 _ RNF168
2	chr3-196631047-196635383	0.374023	0.202718	0.120757	0.143823	0.131726	0.00978027	RNF168	chr3-196631047-196635383 _ RNF168
2	chr3-196711324-196713532	0.374023	0.202718	0.120757	0.143823	0.131726	0.00978027	RNF168	chr3-196711324-196713532 _ RNF168
2	chr3-196739200-196742034	0.374023	0.202718	0.120757	0.143823	0.131726	0.00978027	RNF168	chr3-196739200-196742034 _ RNF168
2	chr3-196967722-196971719	0.374023	0.202718	0.120757	0.143823	0.131726	0.00978027	RNF168	chr3-196967722-196971719 _ RNF168
2	chr3-196631047-196635383	0.229804	0.27381	0.301509	0.106561	0.0411396	0.00342633	FBXO45	chr3-196631047-196635383 _ FBXO45
2	chr3-196631047-196635383	0.0429035	0.0703966	0.0970035	0.0441181	0.0320806	0.00374341	WDR53	chr3-196631047-196635383 _ WDR53
2	chr3-196967722-196971719	0.0429035	0.0703966	0.0970035	0.0441181	0.0320806	0.00374341	WDR53	chr3-196967722-196971719 _ WDR53
2	chr3-197027461-197032289	0.0429035	0.0703966	0.0970035	0.0441181	0.0320806	0.00374341	WDR53	chr3-197027461-197032289 _ WDR53
2	chr3-196631047-196635383	0.355007	0.230156	0.202208	0.0175495	0.00149572	0.00279081	NRROS	chr3-196631047-196635383 _ NRROS
2	chr3-196631047-196635383	0.355746	0.309507	0.278025	0.136494	0.0341992	0.00723571	PIGX	chr3-196631047-196635383 _ PIGX
2	chr3-196631047-196635383	0.0670486	0.0777926	0.0719367	0.0440701	0.00737837	0.00390054	CEP19	chr3-196631047-196635383 _ CEP19
2	chr3-196631047-196635383	1.26294	0.945663	0.921677	0.380633	0.12799	0.0561088	PAK2	chr3-196631047-196635383 _ PAK2
2	chr3-196631047-196635383	0.257749	0.21152	0.248159	0.217632	0.155974	0.0763477	SENP5	chr3-196631047-196635383 _ SENP5
2	chr3-196631047-196635383	0.508254	0.544018	0.555287	0.325652	0.114567	0.056863	NCBP2	chr3-196631047-196635383 _ NCBP2
2	chr3-196631047-196635383	0.0183547	0.0587117	0.0393848	0.0137243	0.00464514	0.000537406	PIGZ	chr3-196631047-196635383 _ PIGZ
2	chr3-197027461-197032289	0.355746	0.309507	0.278025	0.136494	0.0341992	0.00723571	PIGX	chr3-197027461-197032289 _ PIGX
2	chr3-196940790-196944069	0.387916	0.248361	0.246327	0.263855	0.148578	0.0715322	DLG1	chr3-196940790-196944069 _ DLG1
2	chr3-197027461-197032289	0.508254	0.544018	0.555287	0.325652	0.114567	0.056863	NCBP2	chr3-197027461-197032289 _ NCBP2
2	chr3-196967722-196971719	0.387916	0.248361	0.246327	0.263855	0.148578	0.0715322	DLG1	chr3-196967722-196971719 _ DLG1
2	chr3-197553785-197556527	0.387916	0.248361	0.246327	0.263855	0.148578	0.0715322	DLG1	chr3-197553785-197556527 _ DLG1
2	chr3-197553785-197556527	0.255015	0.13226	0.119886	0.064617	0.04104	0.0124556	LRCH3	chr3-197553785-197556527 _ LRCH3
2	chr3-197553785-197556527	2.82685	3.40034	3.22525	2.92272	2.20103	1.94677	RPL35A	chr3-197553785-197556527 _ RPL35A
2	chr3-197735878-197737954	0.255015	0.13226	0.119886	0.064617	0.04104	0.0124556	LRCH3	chr3-197735878-197737954 _ LRCH3
2	chr3-197735878-197737954	2.82685	3.40034	3.22525	2.92272	2.20103	1.94677	RPL35A	chr3-197735878-197737954 _ RPL35A
2	chr3-198079827-198081790	0.430423	0.350626	0.276333	0.107103	0.0196301	0.0160056	FYTTD1	chr3-198079827-198081790 _ FYTTD1
2	chr3-197748670-197751806	2.82685	3.40034	3.22525	2.92272	2.20103	1.94677	RPL35A	chr3-197748670-197751806 _ RPL35A
2	chr3-198079827-198081790	0.255015	0.13226	0.119886	0.064617	0.04104	0.0124556	LRCH3	chr3-198079827-198081790 _ LRCH3
2	chr3-198079827-198081790	2.82685	3.40034	3.22525	2.92272	2.20103	1.94677	RPL35A	chr3-198079827-198081790 _ RPL35A
2	chr4-473073-474751	0.180913	0.0827395	0.118902	0.0495739	0.0238927	0.00254233	ZNF141	chr4-473073-474751 _ ZNF141
2	chr4-473073-474751	0.0905673	0.0991094	0.096129	0.0707812	0.0383372	0.0103488	PIGG	chr4-473073-474751 _ PIGG
2	chr4-986397-988270	0.295891	0.243353	0.29473	0.178456	0.0730424	0.00930063	ZNF721	chr4-986397-988270 _ ZNF721
2	chr4-986397-988270	0.0905673	0.0991094	0.096129	0.0707812	0.0383372	0.0103488	PIGG	chr4-986397-988270 _ PIGG
2	chr4-986397-988270	0.454377	0.485863	0.40399	0.285768	0.15781	0.0383487	CTBP1	chr4-986397-988270 _ CTBP1
2	chr4-995513-999596	0.454377	0.485863	0.40399	0.285768	0.15781	0.0383487	CTBP1	chr4-995513-999596 _ CTBP1
2	chr4-1000222-1003907	0.454377	0.485863	0.40399	0.285768	0.15781	0.0383487	CTBP1	chr4-1000222-1003907 _ CTBP1
2	chr4-1166725-1172872	0.454377	0.485863	0.40399	0.285768	0.15781	0.0383487	CTBP1	chr4-1166725-1172872 _ CTBP1
2	chr4-1245701-1250281	1.01383	0.507707	0.584189	0.652301	0.598826	0.0158562	TACC3	chr4-1245701-1250281 _ TACC3
2	chr4-1578261-1582129	1.01383	0.507707	0.584189	0.652301	0.598826	0.0158562	TACC3	chr4-1578261-1582129 _ TACC3
2	chr4-1683127-1687601	1.01383	0.507707	0.584189	0.652301	0.598826	0.0158562	TACC3	chr4-1683127-1687601 _ TACC3
2	chr4-1765136-1773786	0.581216	1.28478	1.35548	0.981758	0.557555	0.062846	SLBP	chr4-1765136-1773786 _ SLBP
2	chr4-1791167-1796003	0.581216	1.28478	1.35548	0.981758	0.557555	0.062846	SLBP	chr4-1791167-1796003 _ SLBP
2	chr4-1869777-1873334	0.581216	1.28478	1.35548	0.981758	0.557555	0.062846	SLBP	chr4-1869777-1873334 _ SLBP
2	chr4-1979794-1987787	0.581216	1.28478	1.35548	0.981758	0.557555	0.062846	SLBP	chr4-1979794-1987787 _ SLBP
2	chr4-1765136-1773786	0.0769311	0.131238	0.10847	0.0627142	0.0319335	0.00809967	TMEM129	chr4-1765136-1773786 _ TMEM129
2	chr4-1791167-1796003	0.0769311	0.131238	0.10847	0.0627142	0.0319335	0.00809967	TMEM129	chr4-1791167-1796003 _ TMEM129
2	chr4-1869777-1873334	0.0769311	0.131238	0.10847	0.0627142	0.0319335	0.00809967	TMEM129	chr4-1869777-1873334 _ TMEM129
2	chr4-1979794-1987787	0.0769311	0.131238	0.10847	0.0627142	0.0319335	0.00809967	TMEM129	chr4-1979794-1987787 _ TMEM129
2	chr4-1791167-1796003	1.01383	0.507707	0.584189	0.652301	0.598826	0.0158562	TACC3	chr4-1791167-1796003 _ TACC3
2	chr4-1869777-1873334	1.01383	0.507707	0.584189	0.652301	0.598826	0.0158562	TACC3	chr4-1869777-1873334 _ TACC3
2	chr4-1979794-1987787	0.344046	0.225931	0.257454	0.176996	0.137339	0.0184465	RNF4	chr4-1979794-1987787 _ RNF4
2	chr4-2534885-2537974	0.344046	0.225931	0.257454	0.176996	0.137339	0.0184465	RNF4	chr4-2534885-2537974 _ RNF4
2	chr4-2790242-2795908	0.344046	0.225931	0.257454	0.176996	0.137339	0.0184465	RNF4	chr4-2790242-2795908 _ RNF4
2	chr4-2796491-2802042	0.344046	0.225931	0.257454	0.176996	0.137339	0.0184465	RNF4	chr4-2796491-2802042 _ RNF4
2	chr4-2928401-2937740	0.344046	0.225931	0.257454	0.176996	0.137339	0.0184465	RNF4	chr4-2928401-2937740 _ RNF4
2	chr4-2961262-2966143	0.344046	0.225931	0.257454	0.176996	0.137339	0.0184465	RNF4	chr4-2961262-2966143 _ RNF4
2	chr4-2534885-2537974	0.210416	0.140768	0.156159	0.107631	0.0950188	0.0190303	FAM193A	chr4-2534885-2537974 _ FAM193A
2	chr4-2534885-2537974	0.713104	0.474931	0.509478	0.526405	0.48815	0.161447	ADD1	chr4-2534885-2537974 _ ADD1
2	chr4-2790242-2795908	0.210416	0.140768	0.156159	0.107631	0.0950188	0.0190303	FAM193A	chr4-2790242-2795908 _ FAM193A
2	chr4-2796491-2802042	0.210416	0.140768	0.156159	0.107631	0.0950188	0.0190303	FAM193A	chr4-2796491-2802042 _ FAM193A
2	chr4-2928401-2937740	0.210416	0.140768	0.156159	0.107631	0.0950188	0.0190303	FAM193A	chr4-2928401-2937740 _ FAM193A
2	chr4-2961262-2966143	0.210416	0.140768	0.156159	0.107631	0.0950188	0.0190303	FAM193A	chr4-2961262-2966143 _ FAM193A
2	chr4-2796491-2802042	0.369894	0.106763	0.0576082	0.0239173	0.00446961	0.0120524	SH3BP2	chr4-2796491-2802042 _ SH3BP2
2	chr4-2928401-2937740	0.369894	0.106763	0.0576082	0.0239173	0.00446961	0.0120524	SH3BP2	chr4-2928401-2937740 _ SH3BP2
2	chr4-2790242-2795908	0.713104	0.474931	0.509478	0.526405	0.48815	0.161447	ADD1	chr4-2790242-2795908 _ ADD1
2	chr4-2790242-2795908	0.31522	0.155816	0.184456	0.0808216	0.0393263	0.0147602	HTT	chr4-2790242-2795908 _ HTT
2	chr4-2790242-2795908	0.0379838	0.0671742	0.0692927	0.0653904	0.0201732	0.00534107	RGS12	chr4-2790242-2795908 _ RGS12
2	chr4-2796491-2802042	0.713104	0.474931	0.509478	0.526405	0.48815	0.161447	ADD1	chr4-2796491-2802042 _ ADD1
2	chr4-2796491-2802042	0.928394	0.374533	0.186936	0.0614709	0.0108329	0.0193283	MFSD10	chr4-2796491-2802042 _ MFSD10
2	chr4-2796491-2802042	0.31522	0.155816	0.184456	0.0808216	0.0393263	0.0147602	HTT	chr4-2796491-2802042 _ HTT
2	chr4-2796491-2802042	0.0379838	0.0671742	0.0692927	0.0653904	0.0201732	0.00534107	RGS12	chr4-2796491-2802042 _ RGS12
2	chr4-2928401-2937740	0.713104	0.474931	0.509478	0.526405	0.48815	0.161447	ADD1	chr4-2928401-2937740 _ ADD1
2	chr4-2961262-2966143	0.713104	0.474931	0.509478	0.526405	0.48815	0.161447	ADD1	chr4-2961262-2966143 _ ADD1
2	chr4-3291572-3295124	0.713104	0.474931	0.509478	0.526405	0.48815	0.161447	ADD1	chr4-3291572-3295124 _ ADD1
2	chr4-2928401-2937740	0.928394	0.374533	0.186936	0.0614709	0.0108329	0.0193283	MFSD10	chr4-2928401-2937740 _ MFSD10
2	chr4-2928401-2937740	0.31522	0.155816	0.184456	0.0808216	0.0393263	0.0147602	HTT	chr4-2928401-2937740 _ HTT
2	chr4-2928401-2937740	0.0379838	0.0671742	0.0692927	0.0653904	0.0201732	0.00534107	RGS12	chr4-2928401-2937740 _ RGS12
2	chr4-3291572-3295124	0.0379838	0.0671742	0.0692927	0.0653904	0.0201732	0.00534107	RGS12	chr4-3291572-3295124 _ RGS12
2	chr4-5018029-5020515	0.622211	0.823727	0.399884	0.0880817	0.0143186	0.0288828	CYTL1	chr4-5018029-5020515 _ CYTL1
2	chr4-6873151-6876223	0.297812	0.0558893	0.0369605	0.0342905	0.013598	0.00263969	MAN2B2	chr4-6873151-6876223 _ MAN2B2
2	chr4-6885660-6890221	0.297812	0.0558893	0.0369605	0.0342905	0.013598	0.00263969	MAN2B2	chr4-6885660-6890221 _ MAN2B2
2	chr4-6891420-6894225	0.297812	0.0558893	0.0369605	0.0342905	0.013598	0.00263969	MAN2B2	chr4-6891420-6894225 _ MAN2B2
2	chr4-6923934-6927527	0.297812	0.0558893	0.0369605	0.0342905	0.013598	0.00263969	MAN2B2	chr4-6923934-6927527 _ MAN2B2
2	chr4-6923934-6927527	0.205504	0.164294	0.184837	0.0766061	0.0191688	0.0214377	TBC1D14	chr4-6923934-6927527 _ TBC1D14
2	chr4-8156702-8160097	0	2.98674e-07	0	0	0	0	ABLIM2	chr4-8156702-8160097 _ ABLIM2
2	chr4-9691114-9692370	0.893098	0.744311	0.46923	0.34917	0.235001	0.102719	WDR1	chr4-9691114-9692370 _ WDR1
2	chr4-10092822-10098061	0.893098	0.744311	0.46923	0.34917	0.235001	0.102719	WDR1	chr4-10092822-10098061 _ WDR1
2	chr4-10114898-10120491	0.893098	0.744311	0.46923	0.34917	0.235001	0.102719	WDR1	chr4-10114898-10120491 _ WDR1
2	chr4-10180040-10184792	0.893098	0.744311	0.46923	0.34917	0.235001	0.102719	WDR1	chr4-10180040-10184792 _ WDR1
2	chr4-10180040-10184792	0.12001	0.104686	0.0996697	0.0704493	0.0334438	0.00772744	ZNF518B	chr4-10180040-10184792 _ ZNF518B
2	chr4-13626369-13628501	0.0954438	0.1126	0.106159	0.0853778	0.0661356	0.0169982	RAB28	chr4-13626369-13628501 _ RAB28
2	chr4-13980203-13982634	0.0954438	0.1126	0.106159	0.0853778	0.0661356	0.0169982	RAB28	chr4-13980203-13982634 _ RAB28
2	chr4-13626369-13628501	1.09291	0.73361	0.743956	0.642443	0.528739	0.143187	BOD1L1	chr4-13626369-13628501 _ BOD1L1
2	chr4-13980203-13982634	1.09291	0.73361	0.743956	0.642443	0.528739	0.143187	BOD1L1	chr4-13980203-13982634 _ BOD1L1
2	chr4-15001073-15005553	0.00342885	0.00277217	0.00286193	0.00246212	0.00211365	0.000144503	LINC00504	chr4-15001073-15005553 _ LINC00504
2	chr4-15653399-15656832	0.625038	0.243915	0.147816	0.229753	0.20856	0.0602423	FAM200B	chr4-15653399-15656832 _ FAM200B
2	chr4-15653399-15656832	0.409419	0.148834	0.11667	0.105405	0.0666167	0.0161086	FBXL5	chr4-15653399-15656832 _ FBXL5
2	chr4-15679882-15683559	0.625038	0.243915	0.147816	0.229753	0.20856	0.0602423	FAM200B	chr4-15679882-15683559 _ FAM200B
2	chr4-16224073-16228989	0.297724	0.174682	0.00882838	0.000278632	0.000260599	0.00030468	CD38	chr4-16224073-16228989 _ CD38
2	chr4-16224073-16228989	0.198528	0.0885996	0.0821798	0.112843	0.0773964	0.0200081	TAPT1	chr4-16224073-16228989 _ TAPT1
2	chr4-17510609-17513678	0.316273	0.480491	0.481746	0.0863942	0.0123389	0.0127389	QDPR	chr4-17510609-17513678 _ QDPR
2	chr4-17510609-17513678	0.54419	0.770522	0.856867	0.269226	0.0581617	0.022317	LAP3	chr4-17510609-17513678 _ LAP3
2	chr4-17510609-17513678	0.646056	0.748419	0.690236	0.481233	0.330357	0.290428	MED28	chr4-17510609-17513678 _ MED28
2	chr4-17510609-17513678	0.869761	0.509211	0.624899	0.662388	0.670977	0.00715114	NCAPG	chr4-17510609-17513678 _ NCAPG
2	chr4-18020127-18023170	0.869761	0.509211	0.624899	0.662388	0.670977	0.00715114	NCAPG	chr4-18020127-18023170 _ NCAPG
2	chr4-18020127-18023170	0.395943	0.160105	0.144175	0.119782	0.0845478	0.0203419	LCORL	chr4-18020127-18023170 _ LCORL
2	chr4-25375752-25378559	0.231412	0.15291	0.161394	0.0550364	0.0193489	0.00259908	ANAPC4	chr4-25375752-25378559 _ ANAPC4
2	chr4-26318689-26322713	0.223857	0.327819	0.335286	0.170186	0.0683816	0.037561	SMIM20	chr4-26318689-26322713 _ SMIM20
2	chr4-26318689-26322713	0.869847	0.443395	0.421505	0.259538	0.146479	0.0412972	RBPJ	chr4-26318689-26322713 _ RBPJ
2	chr4-26583426-26584715	0.869847	0.443395	0.421505	0.259538	0.146479	0.0412972	RBPJ	chr4-26583426-26584715 _ RBPJ
2	chr4-26583426-26584715	0.1938	0.196923	0.20448	0.197534	0.136023	0.0326339	STIM2	chr4-26583426-26584715 _ STIM2
2	chr4-37684192-37687959	0.175249	0.0544241	0.0996645	0.0789663	0.0561722	0.00217587	RELL1	chr4-37684192-37687959 _ RELL1
2	chr4-37825287-37827688	0.175249	0.0544241	0.0996645	0.0789663	0.0561722	0.00217587	RELL1	chr4-37825287-37827688 _ RELL1
2	chr4-37825287-37827688	0.280949	0.474567	0.400213	0.138502	0.03641	0.00428923	PGM2	chr4-37825287-37827688 _ PGM2
2	chr4-37825287-37827688	0.458365	0.183161	0.134776	0.0551244	0.0113488	0.00272228	TBC1D1	chr4-37825287-37827688 _ TBC1D1
2	chr4-38094176-38094862	0.280949	0.474567	0.400213	0.138502	0.03641	0.00428923	PGM2	chr4-38094176-38094862 _ PGM2
2	chr4-39043481-39046622	0.0591212	0.0137964	0.00573061	0.000755557	0.000199963	0.00121352	TLR1	chr4-39043481-39046622 _ TLR1
2	chr4-39043481-39046622	0.083119	0.065024	0.013905	2.60703e-05	0.000185706	4.46242e-05	TMEM156	chr4-39043481-39046622 _ TMEM156
2	chr4-39043481-39046622	0.124377	0.17222	0.0652478	0.0242996	0.00433453	0.0015265	KLHL5	chr4-39043481-39046622 _ KLHL5
2	chr4-39043481-39046622	0.711824	0.693943	0.871794	0.65134	0.377612	0.0130965	RFC1	chr4-39043481-39046622 _ RFC1
2	chr4-39043481-39046622	3.1357	3.06857	3.12372	2.69635	1.85766	1.42197	RPL9	chr4-39043481-39046622 _ RPL9
2	chr4-39365033-39366813	0.711824	0.693943	0.871794	0.65134	0.377612	0.0130965	RFC1	chr4-39365033-39366813 _ RFC1
2	chr4-39636772-39640161	0.711824	0.693943	0.871794	0.65134	0.377612	0.0130965	RFC1	chr4-39636772-39640161 _ RFC1
2	chr4-39636772-39640161	3.1357	3.06857	3.12372	2.69635	1.85766	1.42197	RPL9	chr4-39636772-39640161 _ RPL9
2	chr4-39526362-39528721	0.714795	0.704914	0.762995	0.552878	0.443943	0.342551	UBE2K	chr4-39526362-39528721 _ UBE2K
2	chr4-39636772-39640161	0.240008	0.0319836	0.0185243	0.0183059	0.00484397	0.0180401	SMIM14	chr4-39636772-39640161 _ SMIM14
2	chr4-39636772-39640161	0.714795	0.704914	0.762995	0.552878	0.443943	0.342551	UBE2K	chr4-39636772-39640161 _ UBE2K
2	chr4-39636772-39640161	0.642013	0.45435	0.506941	0.381934	0.212614	0.0329008	PDS5A	chr4-39636772-39640161 _ PDS5A
2	chr4-39636772-39640161	0.616633	0.305805	0.290819	0.162464	0.153033	0.00654933	N4BP2	chr4-39636772-39640161 _ N4BP2
2	chr4-40054198-40059044	0.240008	0.0319836	0.0185243	0.0183059	0.00484397	0.0180401	SMIM14	chr4-40054198-40059044 _ SMIM14
2	chr4-39975551-39978650	0.714795	0.704914	0.762995	0.552878	0.443943	0.342551	UBE2K	chr4-39975551-39978650 _ UBE2K
2	chr4-40054198-40059044	0.714795	0.704914	0.762995	0.552878	0.443943	0.342551	UBE2K	chr4-40054198-40059044 _ UBE2K
2	chr4-39975551-39978650	0.642013	0.45435	0.506941	0.381934	0.212614	0.0329008	PDS5A	chr4-39975551-39978650 _ PDS5A
2	chr4-39975551-39978650	0.616633	0.305805	0.290819	0.162464	0.153033	0.00654933	N4BP2	chr4-39975551-39978650 _ N4BP2
2	chr4-40054198-40059044	0.642013	0.45435	0.506941	0.381934	0.212614	0.0329008	PDS5A	chr4-40054198-40059044 _ PDS5A
2	chr4-40054198-40059044	0.616633	0.305805	0.290819	0.162464	0.153033	0.00654933	N4BP2	chr4-40054198-40059044 _ N4BP2
2	chr4-40054198-40059044	0.252624	0.247538	0.0881941	0.0107315	0.00276093	0.0064601	RHOH	chr4-40054198-40059044 _ RHOH
2	chr4-42654379-42658116	0.071757	0.0149965	0.00898005	0.0123139	0.00455029	0.00144291	ATP8A1	chr4-42654379-42658116 _ ATP8A1
2	chr4-47462231-47464225	0.332833	0.0360237	0.0161361	0.00993915	0.0106367	0.00480507	ATP10D	chr4-47462231-47464225 _ ATP10D
2	chr4-47484828-47486660	0.811612	0.415816	0.401808	0.180747	0.145748	0.0468582	COMMD8	chr4-47484828-47486660 _ COMMD8
2	chr4-47835391-47838220	0.811612	0.415816	0.401808	0.180747	0.145748	0.0468582	COMMD8	chr4-47835391-47838220 _ COMMD8
2	chr4-47913217-47915672	0.811612	0.415816	0.401808	0.180747	0.145748	0.0468582	COMMD8	chr4-47913217-47915672 _ COMMD8
2	chr4-47484828-47486660	0.332833	0.0360237	0.0161361	0.00993915	0.0106367	0.00480507	ATP10D	chr4-47484828-47486660 _ ATP10D
2	chr4-47835391-47838220	0.0791148	0.0595645	0.0726277	0.0423871	0.00556669	0.00180358	NFXL1	chr4-47835391-47838220 _ NFXL1
2	chr4-47913217-47915672	0.414418	0.229941	0.281011	0.18791	0.147288	0.0577615	SLAIN2	chr4-47913217-47915672 _ SLAIN2
2	chr4-48777729-48781377	0.414418	0.229941	0.281011	0.18791	0.147288	0.0577615	SLAIN2	chr4-48777729-48781377 _ SLAIN2
2	chr4-48739160-48741172	0.889068	1.07916	1.0949	0.673518	0.468183	0.175033	OCIAD1	chr4-48739160-48741172 _ OCIAD1
2	chr4-48739160-48741172	0.320692	0.883492	0.730791	0.182482	0.0169551	0.0129216	OCIAD2	chr4-48739160-48741172 _ OCIAD2
2	chr4-48777729-48781377	0.465901	0.179152	0.215957	0.356701	0.336162	0.223401	FRYL	chr4-48777729-48781377 _ FRYL
2	chr4-48777729-48781377	0.889068	1.07916	1.0949	0.673518	0.468183	0.175033	OCIAD1	chr4-48777729-48781377 _ OCIAD1
2	chr4-48830361-48832021	0.465901	0.179152	0.215957	0.356701	0.336162	0.223401	FRYL	chr4-48830361-48832021 _ FRYL
2	chr4-48905656-48907355	0.320692	0.883492	0.730791	0.182482	0.0169551	0.0129216	OCIAD2	chr4-48905656-48907355 _ OCIAD2
2	chr4-51842080-51845315	0.0767666	0.133215	0.182212	0.110601	0.0569644	0.0111763	DCUN1D4	chr4-51842080-51845315 _ DCUN1D4
2	chr4-52657775-52660954	0.0687016	0.110194	0.108696	0.0185106	0.00157099	0.000112076	USP46	chr4-52657775-52660954 _ USP46
2	chr4-52721579-52722951	0.0687016	0.110194	0.108696	0.0185106	0.00157099	0.000112076	USP46	chr4-52721579-52722951 _ USP46
2	chr4-52657775-52660954	0.486207	0.451489	1.31846	0.294392	0.0552324	0.0109246	DANCR	chr4-52657775-52660954 _ DANCR
2	chr4-52657775-52660954	0	0.000777645	0.000236269	0.000460142	3.42818e-06	0	RASL11B	chr4-52657775-52660954 _ RASL11B
2	chr4-52711732-52715529	0.486207	0.451489	1.31846	0.294392	0.0552324	0.0109246	DANCR	chr4-52711732-52715529 _ DANCR
2	chr4-52721579-52722951	0.486207	0.451489	1.31846	0.294392	0.0552324	0.0109246	DANCR	chr4-52721579-52722951 _ DANCR
2	chr4-55345747-55348310	0.759	0.929183	0.861262	0.816233	0.315886	0.193645	TMEM165	chr4-55345747-55348310 _ TMEM165
2	chr4-55545009-55547692	0.759	0.929183	0.861262	0.816233	0.315886	0.193645	TMEM165	chr4-55545009-55547692 _ TMEM165
2	chr4-55853084-55854900	0.759	0.929183	0.861262	0.816233	0.315886	0.193645	TMEM165	chr4-55853084-55854900 _ TMEM165
2	chr4-55545009-55547692	0.401477	0.268702	0.294396	0.171438	0.0964897	0.0289768	EXOC1	chr4-55545009-55547692 _ EXOC1
2	chr4-55947003-55950359	0.401477	0.268702	0.294396	0.171438	0.0964897	0.0289768	EXOC1	chr4-55947003-55950359 _ EXOC1
2	chr4-56048358-56051126	0.401477	0.268702	0.294396	0.171438	0.0964897	0.0289768	EXOC1	chr4-56048358-56051126 _ EXOC1
2	chr4-55853084-55854900	0.426386	0.2138	0.276305	0.233699	0.20756	0.00647213	CEP135	chr4-55853084-55854900 _ CEP135
2	chr4-55947003-55950359	0.426386	0.2138	0.276305	0.233699	0.20756	0.00647213	CEP135	chr4-55947003-55950359 _ CEP135
2	chr4-56048358-56051126	0.426386	0.2138	0.276305	0.233699	0.20756	0.00647213	CEP135	chr4-56048358-56051126 _ CEP135
2	chr4-56434195-56438086	0.426386	0.2138	0.276305	0.233699	0.20756	0.00647213	CEP135	chr4-56434195-56438086 _ CEP135
2	chr4-56048358-56051126	0.00426551	0.0561143	0.0865327	0.0313874	0.00815794	0.00188112	KIAA1211	chr4-56048358-56051126 _ KIAA1211
2	chr4-56048358-56051126	0.145135	0.340115	0.443189	0.157156	0.101352	0.0435916	PPAT	chr4-56048358-56051126 _ PPAT
2	chr4-56048358-56051126	0.583158	1.25396	1.36961	0.544543	0.178008	0.0734887	PAICS	chr4-56048358-56051126 _ PAICS
2	chr4-56048358-56051126	0.945446	1.25513	1.25523	0.744815	0.538485	0.263887	SRP72	chr4-56048358-56051126 _ SRP72
2	chr4-56434195-56438086	0.945446	1.25513	1.25523	0.744815	0.538485	0.263887	SRP72	chr4-56434195-56438086 _ SRP72
2	chr4-56434195-56438086	0.0755483	0.00436084	0.0126802	0.000467085	0.000325136	0.000102192	SPINK2	chr4-56434195-56438086 _ SPINK2
2	chr4-56434195-56438086	0.574772	0.589717	0.533955	0.325547	0.245653	0.116604	REST	chr4-56434195-56438086 _ REST
2	chr4-56906373-56910022	0.945446	1.25513	1.25523	0.744815	0.538485	0.263887	SRP72	chr4-56906373-56910022 _ SRP72
2	chr4-56906373-56910022	0.574772	0.589717	0.533955	0.325547	0.245653	0.116604	REST	chr4-56906373-56910022 _ REST
2	chr4-56975262-56980134	0.574772	0.589717	0.533955	0.325547	0.245653	0.116604	REST	chr4-56975262-56980134 _ REST
2	chr4-57163290-57164623	0.574772	0.589717	0.533955	0.325547	0.245653	0.116604	REST	chr4-57163290-57164623 _ REST
2	chr4-56906373-56910022	0.631276	0.486348	0.525992	0.316318	0.224497	0.0655718	POLR2B	chr4-56906373-56910022 _ POLR2B
2	chr4-56975262-56980134	0.631276	0.486348	0.525992	0.316318	0.224497	0.0655718	POLR2B	chr4-56975262-56980134 _ POLR2B
2	chr4-57163290-57164623	0.631276	0.486348	0.525992	0.316318	0.224497	0.0655718	POLR2B	chr4-57163290-57164623 _ POLR2B
2	chr4-57163290-57164623	0.198612	0.3299	0.332062	0.210251	0.0730035	0.0163799	NOA1	chr4-57163290-57164623 _ NOA1
2	chr4-67544514-67546215	0.618758	0.430437	0.397346	0.327162	0.363058	0.0373613	CENPC	chr4-67544514-67546215 _ CENPC
2	chr4-67544514-67546215	0.190942	0.0879359	0.00856025	0.00195384	0.000484789	0.00213686	STAP1	chr4-67544514-67546215 _ STAP1
2	chr4-67544514-67546215	0.517257	0.266548	0.276907	0.189531	0.131396	0.0291817	UBA6	chr4-67544514-67546215 _ UBA6
2	chr4-67699973-67701903	0.618758	0.430437	0.397346	0.327162	0.363058	0.0373613	CENPC	chr4-67699973-67701903 _ CENPC
2	chr4-70838006-70840743	0.418165	0.443705	0.39595	0.806491	0.816098	0.546919	DCK	chr4-70838006-70840743 _ DCK
2	chr4-72567038-72570402	0.0832648	0.0924926	0.119608	0.0416855	0.00685566	0.00227007	COX18	chr4-72567038-72570402 _ COX18
2	chr4-73067974-73070543	0.548675	0.461569	0.458493	0.291084	0.169762	0.0524276	ANKRD17	chr4-73067974-73070543 _ ANKRD17
2	chr4-73222591-73223565	0.548675	0.461569	0.458493	0.291084	0.169762	0.0524276	ANKRD17	chr4-73222591-73223565 _ ANKRD17
2	chr4-74093596-74100003	0	0	0	0	0	0	RASSF6	chr4-74093596-74100003 _ RASSF6
2	chr4-74093596-74100003	0.580706	0.119774	0.0202549	0.0146525	0.00178438	0.0859393	CXCL8	chr4-74093596-74100003 _ CXCL8
2	chr4-74093596-74100003	0	0.00125589	0	0.00534185	0	0.00083192	CXCL6	chr4-74093596-74100003 _ CXCL6
2	chr4-74093596-74100003	0.0583924	0.00412324	0.000933811	0.00726003	0.00156028	0.0108733	CXCL1	chr4-74093596-74100003 _ CXCL1
2	chr4-74093596-74100003	0.0105394	0.00719879	0.00732615	0.00728328	0.000320536	0.000418846	PF4	chr4-74093596-74100003 _ PF4
2	chr4-74363988-74367108	0.0105394	0.00719879	0.00732615	0.00728328	0.000320536	0.000418846	PF4	chr4-74363988-74367108 _ PF4
2	chr4-74093596-74100003	0.0511058	0.0144215	0.0189092	0.00468344	0.000438373	0.000887926	PPBP	chr4-74093596-74100003 _ PPBP
2	chr4-74093596-74100003	0.0469098	0.0240733	0.0134804	0.00757162	0.0241894	0.120604	CXCL3	chr4-74093596-74100003 _ CXCL3
2	chr4-74093596-74100003	0.025606	0.0197115	0.0108495	0.00630906	0.0066982	0.0578106	CXCL2	chr4-74093596-74100003 _ CXCL2
2	chr4-74363988-74367108	0.200183	0.364634	0.297287	0.175264	0.0858322	0.0663383	MTHFD2L	chr4-74363988-74367108 _ MTHFD2L
2	chr4-75511751-75515339	0.874293	0.813301	0.784495	0.373376	0.209975	0.0795257	G3BP2	chr4-75511751-75515339 _ G3BP2
2	chr4-75511751-75515339	0.480572	0.299911	0.274018	0.129333	0.0510542	0.034587	USO1	chr4-75511751-75515339 _ USO1
2	chr4-75671787-75674332	0.874293	0.813301	0.784495	0.373376	0.209975	0.0795257	G3BP2	chr4-75671787-75674332 _ G3BP2
2	chr4-75671787-75674332	0.480572	0.299911	0.274018	0.129333	0.0510542	0.034587	USO1	chr4-75671787-75674332 _ USO1
2	chr4-75990033-75992274	0.874293	0.813301	0.784495	0.373376	0.209975	0.0795257	G3BP2	chr4-75990033-75992274 _ G3BP2
2	chr4-76197836-76201428	0.874293	0.813301	0.784495	0.373376	0.209975	0.0795257	G3BP2	chr4-76197836-76201428 _ G3BP2
2	chr4-75990033-75992274	0.480572	0.299911	0.274018	0.129333	0.0510542	0.034587	USO1	chr4-75990033-75992274 _ USO1
2	chr4-76197836-76201428	0.480572	0.299911	0.274018	0.129333	0.0510542	0.034587	USO1	chr4-76197836-76201428 _ USO1
2	chr4-76948303-76951531	1.81674	1.68223	1.33285	1.20575	1.29886	1.20135	CCNI	chr4-76948303-76951531 _ CCNI
2	chr4-76948303-76951531	0.369716	0.0629861	0.0105963	0.0554722	0.0591332	0.027375	CCNG2	chr4-76948303-76951531 _ CCNG2
2	chr4-77072503-77076999	1.81674	1.68223	1.33285	1.20575	1.29886	1.20135	CCNI	chr4-77072503-77076999 _ CCNI
2	chr4-77072503-77076999	0.369716	0.0629861	0.0105963	0.0554722	0.0591332	0.027375	CCNG2	chr4-77072503-77076999 _ CCNG2
2	chr4-77156270-77158943	1.81674	1.68223	1.33285	1.20575	1.29886	1.20135	CCNI	chr4-77156270-77158943 _ CCNI
2	chr4-77156270-77158943	0.369716	0.0629861	0.0105963	0.0554722	0.0591332	0.027375	CCNG2	chr4-77156270-77158943 _ CCNG2
2	chr4-77817590-77822205	0.452811	0.242117	0.207293	0.0691715	0.051712	0.01694	CNOT6L	chr4-77817590-77822205 _ CNOT6L
2	chr4-77861519-77864168	0.452811	0.242117	0.207293	0.0691715	0.051712	0.01694	CNOT6L	chr4-77861519-77864168 _ CNOT6L
2	chr4-82345924-82347795	1.6207	1.7278	1.86986	1.14166	0.768488	0.16696	HNRNPD	chr4-82345924-82347795 _ HNRNPD
2	chr4-82371346-82375525	1.6207	1.7278	1.86986	1.14166	0.768488	0.16696	HNRNPD	chr4-82371346-82375525 _ HNRNPD
2	chr4-82371346-82375525	1.22644	1.38306	1.34668	0.815632	0.387348	0.189628	HNRNPDL	chr4-82371346-82375525 _ HNRNPDL
2	chr4-82428165-82432738	1.6207	1.7278	1.86986	1.14166	0.768488	0.16696	HNRNPD	chr4-82428165-82432738 _ HNRNPD
2	chr4-82428165-82432738	1.22644	1.38306	1.34668	0.815632	0.387348	0.189628	HNRNPDL	chr4-82428165-82432738 _ HNRNPDL
2	chr4-82428165-82432738	0.797875	0.517647	0.537303	0.236619	0.063045	0.0926641	SEC31A	chr4-82428165-82432738 _ SEC31A
2	chr4-82889746-82893323	0.250544	0.0794007	0.0892384	0.117433	0.143308	0.0346096	LIN54	chr4-82889746-82893323 _ LIN54
2	chr4-82898247-82902768	0.250544	0.0794007	0.0892384	0.117433	0.143308	0.0346096	LIN54	chr4-82898247-82902768 _ LIN54
2	chr4-83108256-83113883	0.797875	0.517647	0.537303	0.236619	0.063045	0.0926641	SEC31A	chr4-83108256-83113883 _ SEC31A
2	chr4-83108256-83113883	0.250544	0.0794007	0.0892384	0.117433	0.143308	0.0346096	LIN54	chr4-83108256-83113883 _ LIN54
2	chr4-83281041-83285993	0.250544	0.0794007	0.0892384	0.117433	0.143308	0.0346096	LIN54	chr4-83281041-83285993 _ LIN54
2	chr4-83454508-83456797	0.250544	0.0794007	0.0892384	0.117433	0.143308	0.0346096	LIN54	chr4-83454508-83456797 _ LIN54
2	chr4-83108256-83113883	0.315121	0.577007	0.612454	0.255117	0.133121	0.0678762	COPS4	chr4-83108256-83113883 _ COPS4
2	chr4-83108256-83113883	1.54627	0.242569	0.0732952	0.0421416	0.0125536	0.00982886	PLAC8	chr4-83108256-83113883 _ PLAC8
2	chr4-83108256-83113883	0.25952	0.459546	0.509343	0.188545	0.149824	0.0369778	COQ2	chr4-83108256-83113883 _ COQ2
2	chr4-83108256-83113883	0.0145105	0.00728742	0.00177033	0.000581187	0.00150538	0.00130549	HPSE	chr4-83108256-83113883 _ HPSE
2	chr4-83108256-83113883	0.951361	1.03221	1.21646	0.824151	0.612889	0.250932	MRPS18C	chr4-83108256-83113883 _ MRPS18C
2	chr4-83108256-83113883	0.217343	0.0275549	0.00379738	0.0150931	0.00942495	0.00475246	GPAT3	chr4-83108256-83113883 _ GPAT3
2	chr4-83281041-83285993	0.951361	1.03221	1.21646	0.824151	0.612889	0.250932	MRPS18C	chr4-83281041-83285993 _ MRPS18C
2	chr4-83629783-83630812	0.951361	1.03221	1.21646	0.824151	0.612889	0.250932	MRPS18C	chr4-83629783-83630812 _ MRPS18C
2	chr4-84496284-84499809	0	0	0	0	0	0	CDS1	chr4-84496284-84499809 _ CDS1
2	chr4-84496284-84499809	0.197939	0.0188422	0.0124218	0.0128216	0.00332654	0.00238266	WDFY3	chr4-84496284-84499809 _ WDFY3
2	chr4-84965402-84967735	0	0	0	0	0	0	CDS1	chr4-84965402-84967735 _ CDS1
2	chr4-84965402-84967735	0.00028007	9.78719e-05	0.000705902	0.000268559	0	5.31601e-05	WDFY3-AS2	chr4-84965402-84967735 _ WDFY3-AS2
2	chr4-84965402-84967735	0.197939	0.0188422	0.0124218	0.0128216	0.00332654	0.00238266	WDFY3	chr4-84965402-84967735 _ WDFY3
2	chr4-86593660-86595818	0.0753728	0.00883911	0.0103058	0.00950859	0	0.000233861	PTPN13	chr4-86593660-86595818 _ PTPN13
2	chr4-86907464-86910874	0.0753728	0.00883911	0.0103058	0.00950859	0	0.000233861	PTPN13	chr4-86907464-86910874 _ PTPN13
2	chr4-86907464-86910874	0.514812	0.416362	0.223304	0.166253	0.159995	0.222032	HSD17B11	chr4-86907464-86910874 _ HSD17B11
2	chr4-86959328-86962301	0.514812	0.416362	0.223304	0.166253	0.159995	0.222032	HSD17B11	chr4-86959328-86962301 _ HSD17B11
2	chr4-87218808-87221483	0.514812	0.416362	0.223304	0.166253	0.159995	0.222032	HSD17B11	chr4-87218808-87221483 _ HSD17B11
2	chr4-88177752-88179137	0.335609	0.0981355	0.0992421	0.0297472	0.00454527	0.00363782	SPP1	chr4-88177752-88179137 _ SPP1
2	chr4-88177752-88179137	0.221523	0.0754007	0.115071	0.0847634	0.0565807	0.00417304	HERC3	chr4-88177752-88179137 _ HERC3
2	chr4-88378483-88379782	0.221523	0.0754007	0.115071	0.0847634	0.0565807	0.00417304	HERC3	chr4-88378483-88379782 _ HERC3
2	chr4-88378483-88379782	0.813436	1.19442	1.08668	0.584408	0.423468	0.146927	PYURF	chr4-88378483-88379782 _ PYURF
2	chr4-94207292-94208759	0.319904	0.256294	0.323682	0.161582	0.095171	0.0127535	SMARCAD1	chr4-94207292-94208759 _ SMARCAD1
2	chr4-94451177-94453805	0.319904	0.256294	0.323682	0.161582	0.095171	0.0127535	SMARCAD1	chr4-94451177-94453805 _ SMARCAD1
2	chr4-94207292-94208759	0.927214	0.507431	0.0285468	0.0222405	0.00676341	0.0200557	HPGDS	chr4-94207292-94208759 _ HPGDS
2	chr4-94207292-94208759	0.292916	0.209257	0.147183	0.188241	0.0840489	0.0684582	PDLIM5	chr4-94207292-94208759 _ PDLIM5
2	chr4-94451177-94453805	0.927214	0.507431	0.0285468	0.0222405	0.00676341	0.0200557	HPGDS	chr4-94451177-94453805 _ HPGDS
2	chr4-94451177-94453805	0.292916	0.209257	0.147183	0.188241	0.0840489	0.0684582	PDLIM5	chr4-94451177-94453805 _ PDLIM5
2	chr4-98259619-98262884	0.229704	0.277642	0.245273	0.0965306	0.0250337	0.00432489	RAP1GDS1	chr4-98259619-98262884 _ RAP1GDS1
2	chr4-99087822-99089853	0.352113	0.405223	0.451772	0.18279	0.0617849	0.0115008	METAP1	chr4-99087822-99089853 _ METAP1
2	chr4-99087822-99089853	0.664637	0.94826	0.931863	0.282792	0.039547	0.0131035	ADH5	chr4-99087822-99089853 _ ADH5
2	chr4-99944911-99948047	0.151823	0.0766171	0.10122	0.0663534	0.0379754	0.0161672	TRMT10A	chr4-99944911-99948047 _ TRMT10A
2	chr4-99944911-99948047	0.506524	0.336179	0.2877	0.185152	0.0739271	0.0389953	DNAJB14	chr4-99944911-99948047 _ DNAJB14
2	chr4-99944911-99948047	2.63295	2.7264	2.62483	2.11714	1.62301	0.504501	H2AFZ	chr4-99944911-99948047 _ H2AFZ
2	chr4-99948701-99951552	2.63295	2.7264	2.62483	2.11714	1.62301	0.504501	H2AFZ	chr4-99948701-99951552 _ H2AFZ
2	chr4-102343715-102346280	0.25846	0.708351	0.816947	0.495271	0.121983	0.0610776	SLC39A8	chr4-102343715-102346280 _ SLC39A8
2	chr4-102343715-102346280	0.537023	0.279907	0.313041	0.0927778	0.00980828	0.00313509	NFKB1	chr4-102343715-102346280 _ NFKB1
2	chr4-102343715-102346280	0.387578	0.115335	0.0948472	0.050935	0.0134113	0.012885	MANBA	chr4-102343715-102346280 _ MANBA
2	chr4-102500176-102502673	0.25846	0.708351	0.816947	0.495271	0.121983	0.0610776	SLC39A8	chr4-102500176-102502673 _ SLC39A8
2	chr4-102500176-102502673	0.537023	0.279907	0.313041	0.0927778	0.00980828	0.00313509	NFKB1	chr4-102500176-102502673 _ NFKB1
2	chr4-102758614-102761887	0.537023	0.279907	0.313041	0.0927778	0.00980828	0.00313509	NFKB1	chr4-102758614-102761887 _ NFKB1
2	chr4-102789025-102793108	0.537023	0.279907	0.313041	0.0927778	0.00980828	0.00313509	NFKB1	chr4-102789025-102793108 _ NFKB1
2	chr4-102500176-102502673	0.387578	0.115335	0.0948472	0.050935	0.0134113	0.012885	MANBA	chr4-102500176-102502673 _ MANBA
2	chr4-102758614-102761887	0.387578	0.115335	0.0948472	0.050935	0.0134113	0.012885	MANBA	chr4-102758614-102761887 _ MANBA
2	chr4-102758614-102761887	1.32312	0.547099	0.707051	0.869499	1.08071	0.0343431	CENPE	chr4-102758614-102761887 _ CENPE
2	chr4-102824398-102829651	1.32312	0.547099	0.707051	0.869499	1.08071	0.0343431	CENPE	chr4-102824398-102829651 _ CENPE
2	chr4-102867427-102870338	1.32312	0.547099	0.707051	0.869499	1.08071	0.0343431	CENPE	chr4-102867427-102870338 _ CENPE
2	chr4-103074657-103077407	1.32312	0.547099	0.707051	0.869499	1.08071	0.0343431	CENPE	chr4-103074657-103077407 _ CENPE
2	chr4-105022502-105023647	0.426382	0.861241	0.704717	0.287559	0.074708	0.012672	PPA2	chr4-105022502-105023647 _ PPA2
2	chr4-105144545-105148318	0.714393	0.139036	0.110633	0.100605	0.0438157	0.0180524	TET2	chr4-105144545-105148318 _ TET2
2	chr4-105470707-105474674	0.714393	0.139036	0.110633	0.100605	0.0438157	0.0180524	TET2	chr4-105470707-105474674 _ TET2
2	chr4-105461004-105462663	0.426382	0.861241	0.704717	0.287559	0.074708	0.012672	PPA2	chr4-105461004-105462663 _ PPA2
2	chr4-105461004-105462663	0.203139	0.0950938	0.154011	0.0573693	0.0259504	0.00121871	GSTCD	chr4-105461004-105462663 _ GSTCD
2	chr4-105470707-105474674	0.203139	0.0950938	0.154011	0.0573693	0.0259504	0.00121871	GSTCD	chr4-105470707-105474674 _ GSTCD
2	chr4-107718319-107721847	0.616768	0.33415	0.137183	0.032368	0.00278622	0.00934119	PAPSS1	chr4-107718319-107721847 _ PAPSS1
2	chr4-107718319-107721847	0.0458277	0.0039165	0.00153798	0.00165652	0.000218616	8.32376e-05	SGMS2	chr4-107718319-107721847 _ SGMS2
2	chr4-107718319-107721847	0.337742	0.611582	0.437969	0.174409	0.0480421	0.00342819	HADH	chr4-107718319-107721847 _ HADH
2	chr4-108166415-108169593	0.616768	0.33415	0.137183	0.032368	0.00278622	0.00934119	PAPSS1	chr4-108166415-108169593 _ PAPSS1
2	chr4-107993906-107995408	0.337742	0.611582	0.437969	0.174409	0.0480421	0.00342819	HADH	chr4-107993906-107995408 _ HADH
2	chr4-108114381-108117105	0.337742	0.611582	0.437969	0.174409	0.0480421	0.00342819	HADH	chr4-108114381-108117105 _ HADH
2	chr4-108166415-108169593	0.337742	0.611582	0.437969	0.174409	0.0480421	0.00342819	HADH	chr4-108166415-108169593 _ HADH
2	chr4-108166415-108169593	3.38805	3.70184	3.51265	2.88167	2.14215	1.62194	RPL34	chr4-108166415-108169593 _ RPL34
2	chr4-108166415-108169593	1.06239	1.23179	1.09189	0.466928	0.180906	0.158157	OSTC	chr4-108166415-108169593 _ OSTC
2	chr4-109701544-109704525	0.183616	0.0824869	0.0935308	0.0537129	0.0339342	0.0119533	SEC24B	chr4-109701544-109704525 _ SEC24B
2	chr4-109559471-109561729	0.166157	0.440893	0.372157	0.185631	0.123721	0.00156149	MCUB	chr4-109559471-109561729 _ MCUB
2	chr4-109701544-109704525	0.166157	0.440893	0.372157	0.185631	0.123721	0.00156149	MCUB	chr4-109701544-109704525 _ MCUB
2	chr4-110195537-110199563	0.383782	0.900485	0.999999	0.391402	0.279328	0.1318	GAR1	chr4-110195537-110199563 _ GAR1
2	chr4-112144448-112146827	0.834646	0.654904	0.688346	0.449064	0.350515	0.0840663	LARP7	chr4-112144448-112146827 _ LARP7
2	chr4-112144448-112146827	0.167758	0.0787724	0.117631	0.142561	0.0828744	0.00232706	ZGRF1	chr4-112144448-112146827 _ ZGRF1
2	chr4-112230816-112232886	0.417604	0.0917018	0.0502183	0.014945	0.028576	0.00475352	ALPK1	chr4-112230816-112232886 _ ALPK1
2	chr4-112230816-112232886	0.834646	0.654904	0.688346	0.449064	0.350515	0.0840663	LARP7	chr4-112230816-112232886 _ LARP7
2	chr4-112230816-112232886	0.167758	0.0787724	0.117631	0.142561	0.0828744	0.00232706	ZGRF1	chr4-112230816-112232886 _ ZGRF1
2	chr4-112284138-112286644	0.417604	0.0917018	0.0502183	0.014945	0.028576	0.00475352	ALPK1	chr4-112284138-112286644 _ ALPK1
2	chr4-112284138-112286644	0.169695	0.108742	0.0810316	0.0384144	0.0196983	0.00089838	TIFA	chr4-112284138-112286644 _ TIFA
2	chr4-112284138-112286644	0.834646	0.654904	0.688346	0.449064	0.350515	0.0840663	LARP7	chr4-112284138-112286644 _ LARP7
2	chr4-112284138-112286644	0.167758	0.0787724	0.117631	0.142561	0.0828744	0.00232706	ZGRF1	chr4-112284138-112286644 _ ZGRF1
2	chr4-113760161-113763317	0.0300121	0.00390994	0.0018158	0.0129724	0.00435293	0.00410992	CAMK2D	chr4-113760161-113763317 _ CAMK2D
2	chr4-118278004-118284787	0.838044	1.10182	1.18162	0.636099	0.161788	0.0717595	SNHG8	chr4-118278004-118284787 _ SNHG8
2	chr4-118278004-118284787	0.286256	0.224742	0.235296	0.143824	0.0936833	0.0139638	METTL14	chr4-118278004-118284787 _ METTL14
2	chr4-118834807-118837107	0.451156	0.0659021	0.039013	0.0156563	0.00440455	0.00304037	SEC24D	chr4-118834807-118837107 _ SEC24D
2	chr4-118834807-118837107	0.262294	0.052738	0.0428425	0.0204865	0.017175	0.0183258	USP53	chr4-118834807-118837107 _ USP53
2	chr4-118834807-118837107	0.96275	1.03617	0.830128	0.52658	0.163188	0.102223	C4orf3	chr4-118834807-118837107 _ C4orf3
2	chr4-119298969-119301307	0.262294	0.052738	0.0428425	0.0204865	0.017175	0.0183258	USP53	chr4-119298969-119301307 _ USP53
2	chr4-119627057-119629509	0.262294	0.052738	0.0428425	0.0204865	0.017175	0.0183258	USP53	chr4-119627057-119629509 _ USP53
2	chr4-119298969-119301307	0.96275	1.03617	0.830128	0.52658	0.163188	0.102223	C4orf3	chr4-119298969-119301307 _ C4orf3
2	chr4-121695890-121698779	0.0331624	0.000174028	0.000389213	0	0	0	TNIP3	chr4-121695890-121698779 _ TNIP3
2	chr4-121695890-121698779	1.42292	0.407901	0.160257	0.239605	0.194485	0.100106	ANXA5	chr4-121695890-121698779 _ ANXA5
2	chr4-121695890-121698779	0.506828	0.496865	0.605243	0.35045	0.280877	0.0539945	EXOSC9	chr4-121695890-121698779 _ EXOSC9
2	chr4-121695890-121698779	0.302673	0.140625	0.117213	0.0962786	0.0557394	0.00904396	KIAA1109	chr4-121695890-121698779 _ KIAA1109
2	chr4-121869557-121871237	0.506828	0.496865	0.605243	0.35045	0.280877	0.0539945	EXOSC9	chr4-121869557-121871237 _ EXOSC9
2	chr4-121822072-121824561	1.02503	0.716685	0.872349	0.776819	0.80503	0.0323761	CCNA2	chr4-121822072-121824561 _ CCNA2
2	chr4-121869557-121871237	1.02503	0.716685	0.872349	0.776819	0.80503	0.0323761	CCNA2	chr4-121869557-121871237 _ CCNA2
2	chr4-122150802-122153390	1.02503	0.716685	0.872349	0.776819	0.80503	0.0323761	CCNA2	chr4-122150802-122153390 _ CCNA2
2	chr4-121869557-121871237	0.302673	0.140625	0.117213	0.0962786	0.0557394	0.00904396	KIAA1109	chr4-121869557-121871237 _ KIAA1109
2	chr4-123396320-123400232	0.086767	0.174484	0.160868	0.0546974	0.0252733	0.00290207	NUDT6	chr4-123396320-123400232 _ NUDT6
2	chr4-123396320-123400232	0.151913	0.151565	0.215123	0.0962637	0.0486195	0.00254615	SPATA5	chr4-123396320-123400232 _ SPATA5
2	chr4-123396320-123400232	0.0188375	0.0905587	0.0691047	0.0181277	0.00123185	0.00136988	SPRY1	chr4-123396320-123400232 _ SPRY1
2	chr4-124710088-124713783	0.0912686	0.044629	0.0475236	0.0118589	0.000610727	0.00150924	ANKRD50	chr4-124710088-124713783 _ ANKRD50
2	chr4-127880168-127882079	0.311872	0.142462	0.205756	0.205913	0.152601	0.00430137	PLK4	chr4-127880168-127882079 _ PLK4
2	chr4-128060224-128063241	0.311872	0.142462	0.205756	0.205913	0.152601	0.00430137	PLK4	chr4-128060224-128063241 _ PLK4
2	chr4-127880168-127882079	0.198181	0.429554	0.592692	0.583696	0.519483	0.093296	PGRMC2	chr4-127880168-127882079 _ PGRMC2
2	chr4-128060224-128063241	0.123383	0.106787	0.0991266	0.0623288	0.0339955	0.012416	MFSD8	chr4-128060224-128063241 _ MFSD8
2	chr4-128060224-128063241	0.283517	0.261321	0.428626	0.288341	0.237773	0.0264619	LARP1B	chr4-128060224-128063241 _ LARP1B
2	chr4-128060224-128063241	0.198181	0.429554	0.592692	0.583696	0.519483	0.093296	PGRMC2	chr4-128060224-128063241 _ PGRMC2
2	chr4-128454129-128455372	0.198181	0.429554	0.592692	0.583696	0.519483	0.093296	PGRMC2	chr4-128454129-128455372 _ PGRMC2
2	chr4-128454129-128455372	0.454097	0.382557	0.361686	0.392319	0.447561	0.0131801	JADE1	chr4-128454129-128455372 _ JADE1
2	chr4-128552742-128553899	0.454097	0.382557	0.361686	0.392319	0.447561	0.0131801	JADE1	chr4-128552742-128553899 _ JADE1
2	chr4-128809169-128813895	0.454097	0.382557	0.361686	0.392319	0.447561	0.0131801	JADE1	chr4-128809169-128813895 _ JADE1
2	chr4-129091494-129094816	0.454097	0.382557	0.361686	0.392319	0.447561	0.0131801	JADE1	chr4-129091494-129094816 _ JADE1
2	chr4-128809169-128813895	0.2023	0.147425	0.150978	0.129072	0.100029	0.00761352	C4orf33	chr4-128809169-128813895 _ C4orf33
2	chr4-128809169-128813895	0.417427	0.278561	0.29043	0.273419	0.2625	0.019526	SCLT1	chr4-128809169-128813895 _ SCLT1
2	chr4-129091494-129094816	0.417427	0.278561	0.29043	0.273419	0.2625	0.019526	SCLT1	chr4-129091494-129094816 _ SCLT1
2	chr4-139013845-139019780	0.459823	0.37748	0.403155	0.310744	0.254531	0.0695875	ELF2	chr4-139013845-139019780 _ ELF2
2	chr4-139013845-139019780	0.984064	1.23707	1.46314	0.99364	0.789336	0.276119	NDUFC1	chr4-139013845-139019780 _ NDUFC1
2	chr4-139082268-139085560	0.459823	0.37748	0.403155	0.310744	0.254531	0.0695875	ELF2	chr4-139082268-139085560 _ ELF2
2	chr4-139082268-139085560	0.984064	1.23707	1.46314	0.99364	0.789336	0.276119	NDUFC1	chr4-139082268-139085560 _ NDUFC1
2	chr4-139175619-139179228	0.459823	0.37748	0.403155	0.310744	0.254531	0.0695875	ELF2	chr4-139175619-139179228 _ ELF2
2	chr4-139452709-139455373	0.459823	0.37748	0.403155	0.310744	0.254531	0.0695875	ELF2	chr4-139452709-139455373 _ ELF2
2	chr4-139665143-139667609	0.459823	0.37748	0.403155	0.310744	0.254531	0.0695875	ELF2	chr4-139665143-139667609 _ ELF2
2	chr4-139175619-139179228	0.984064	1.23707	1.46314	0.99364	0.789336	0.276119	NDUFC1	chr4-139175619-139179228 _ NDUFC1
2	chr4-139187848-139190481	0.984064	1.23707	1.46314	0.99364	0.789336	0.276119	NDUFC1	chr4-139187848-139190481 _ NDUFC1
2	chr4-139452709-139455373	0.328255	0.533377	0.580867	0.231036	0.074714	0.0425646	NAA15	chr4-139452709-139455373 _ NAA15
2	chr4-139665143-139667609	0.328255	0.533377	0.580867	0.231036	0.074714	0.0425646	NAA15	chr4-139665143-139667609 _ NAA15
2	chr4-139300427-139302989	0.984064	1.23707	1.46314	0.99364	0.789336	0.276119	NDUFC1	chr4-139300427-139302989 _ NDUFC1
2	chr4-139452709-139455373	0.984064	1.23707	1.46314	0.99364	0.789336	0.276119	NDUFC1	chr4-139452709-139455373 _ NDUFC1
2	chr4-139665143-139667609	0.984064	1.23707	1.46314	0.99364	0.789336	0.276119	NDUFC1	chr4-139665143-139667609 _ NDUFC1
2	chr4-139452709-139455373	0.432011	0.915567	0.703339	0.12726	0.0402051	0.00612672	MGST2	chr4-139452709-139455373 _ MGST2
2	chr4-139665143-139667609	0.432011	0.915567	0.703339	0.12726	0.0402051	0.00612672	MGST2	chr4-139665143-139667609 _ MGST2
2	chr4-140048473-140050759	0.432011	0.915567	0.703339	0.12726	0.0402051	0.00612672	MGST2	chr4-140048473-140050759 _ MGST2
2	chr4-140150043-140154868	0.432011	0.915567	0.703339	0.12726	0.0402051	0.00612672	MGST2	chr4-140150043-140154868 _ MGST2
2	chr4-140048473-140050759	0.240347	0.421486	0.446232	0.19004	0.107768	0.0182155	SCOC	chr4-140048473-140050759 _ SCOC
2	chr4-140150043-140154868	0.152618	0.0961738	0.0482757	0.0131869	0.0130099	0.0264774	MAML3	chr4-140150043-140154868 _ MAML3
2	chr4-140150043-140154868	0.240347	0.421486	0.446232	0.19004	0.107768	0.0182155	SCOC	chr4-140150043-140154868 _ SCOC
2	chr4-140150043-140154868	0.0700536	0.050012	0.0439773	0.00538642	0.00850229	0.00338482	CLGN	chr4-140150043-140154868 _ CLGN
2	chr4-140150043-140154868	0.218514	0.166624	0.188481	0.116148	0.0578001	0.00972241	ELMOD2	chr4-140150043-140154868 _ ELMOD2
2	chr4-140426658-140428418	0.240347	0.421486	0.446232	0.19004	0.107768	0.0182155	SCOC	chr4-140426658-140428418 _ SCOC
2	chr4-140426658-140428418	0.218514	0.166624	0.188481	0.116148	0.0578001	0.00972241	ELMOD2	chr4-140426658-140428418 _ ELMOD2
2	chr4-140426658-140428418	0.0026001	0.000759472	0.000242489	0.00465686	0.000319172	0.000173198	TBC1D9	chr4-140426658-140428418 _ TBC1D9
2	chr4-143335483-143338369	0.956163	0.90682	1.08014	0.740899	0.474526	0.109899	SMARCA5	chr4-143335483-143338369 _ SMARCA5
2	chr4-143557910-143560195	0.956163	0.90682	1.08014	0.740899	0.474526	0.109899	SMARCA5	chr4-143557910-143560195 _ SMARCA5
2	chr4-145934409-145939485	0.129659	0.135123	0.150415	0.03479	0.00478217	0.00259476	SMAD1	chr4-145934409-145939485 _ SMAD1
2	chr4-145934409-145939485	0.0292236	0.0493743	0.0626639	0.0259807	0.00236059	0.000391479	ZNF827	chr4-145934409-145939485 _ ZNF827
2	chr4-145934409-145939485	0.958648	0.905895	0.925692	0.460497	0.186562	0.0395131	LSM6	chr4-145934409-145939485 _ LSM6
2	chr4-151011975-151017027	3.48343	3.90133	3.72904	3.32498	2.47794	1.64219	RPS3A	chr4-151011975-151017027 _ RPS3A
2	chr4-153344100-153346177	0.411519	0.557267	0.570212	0.269146	0.198475	0.00474446	MND1	chr4-153344100-153346177 _ MND1
2	chr4-156970306-156973211	0.0426478	0.0484407	0.0224715	0.0133257	0.000943211	0.00162605	PDGFC	chr4-156970306-156973211 _ PDGFC
2	chr4-158169575-158173274	0.000434788	0.0152956	0.00276215	0.00847856	0.000427696	0.000126207	FAM198B	chr4-158169575-158173274 _ FAM198B
2	chr4-163492918-163496392	0.502085	0.672834	0.78387	0.352795	0.0852435	0.00880794	TMA16	chr4-163492918-163496392 _ TMA16
2	chr4-173167724-173172379	0.415769	0.164616	0.187481	0.0340436	0.0202275	0.00368822	GALNT7	chr4-173167724-173172379 _ GALNT7
2	chr4-173280965-173283047	0.415769	0.164616	0.187481	0.0340436	0.0202275	0.00368822	GALNT7	chr4-173280965-173283047 _ GALNT7
2	chr4-173167724-173172379	2.80701	2.28904	2.43325	3.08355	3.04401	0.528759	HMGB2	chr4-173167724-173172379 _ HMGB2
2	chr4-173167724-173172379	0.427187	0.522394	0.526734	0.307447	0.360745	0.0389957	SAP30	chr4-173167724-173172379 _ SAP30
2	chr4-173264261-173265522	2.80701	2.28904	2.43325	3.08355	3.04401	0.528759	HMGB2	chr4-173264261-173265522 _ HMGB2
2	chr4-173264261-173265522	0.427187	0.522394	0.526734	0.307447	0.360745	0.0389957	SAP30	chr4-173264261-173265522 _ SAP30
2	chr4-173327892-173336772	2.80701	2.28904	2.43325	3.08355	3.04401	0.528759	HMGB2	chr4-173327892-173336772 _ HMGB2
2	chr4-173327892-173336772	0.427187	0.522394	0.526734	0.307447	0.360745	0.0389957	SAP30	chr4-173327892-173336772 _ SAP30
2	chr4-177307879-177310749	0.353472	0.0949972	0.10726	0.158535	0.132281	0.00414294	NEIL3	chr4-177307879-177310749 _ NEIL3
2	chr4-177307879-177310749	0.219497	0.133706	0.108644	0.135142	0.140348	0.0163143	AGA	chr4-177307879-177310749 _ AGA
2	chr4-177440757-177443359	0.353472	0.0949972	0.10726	0.158535	0.132281	0.00414294	NEIL3	chr4-177440757-177443359 _ NEIL3
2	chr4-177440757-177443359	0.219497	0.133706	0.108644	0.135142	0.140348	0.0163143	AGA	chr4-177440757-177443359 _ AGA
2	chr4-183395115-183400121	0.196403	0.433089	0.320838	0.085912	0.00303861	0.00317757	DCTD	chr4-183395115-183400121 _ DCTD
2	chr4-183097186-183100320	0.252331	0.364738	0.360566	0.18966	0.109878	0.028681	CDKN2AIP	chr4-183097186-183100320 _ CDKN2AIP
2	chr4-183395115-183400121	0.252331	0.364738	0.360566	0.18966	0.109878	0.028681	CDKN2AIP	chr4-183395115-183400121 _ CDKN2AIP
2	chr4-183395115-183400121	0.357691	0.435248	0.440201	0.229536	0.146965	0.0574276	ING2	chr4-183395115-183400121 _ ING2
2	chr4-183395115-183400121	0.427276	0.602223	0.606886	0.266217	0.118462	0.0164707	RWDD4	chr4-183395115-183400121 _ RWDD4
2	chr4-183395115-183400121	0.360606	0.148263	0.167711	0.0739127	0.0367344	0.00588437	TRAPPC11	chr4-183395115-183400121 _ TRAPPC11
2	chr4-183443552-183445759	0.252331	0.364738	0.360566	0.18966	0.109878	0.028681	CDKN2AIP	chr4-183443552-183445759 _ CDKN2AIP
2	chr4-183503444-183506794	0.252331	0.364738	0.360566	0.18966	0.109878	0.028681	CDKN2AIP	chr4-183503444-183506794 _ CDKN2AIP
2	chr4-183503444-183506794	0.360606	0.148263	0.167711	0.0739127	0.0367344	0.00588437	TRAPPC11	chr4-183503444-183506794 _ TRAPPC11
2	chr4-183657735-183661066	0.360606	0.148263	0.167711	0.0739127	0.0367344	0.00588437	TRAPPC11	chr4-183657735-183661066 _ TRAPPC11
2	chr4-184343299-184349951	0.390044	0.0799356	0.102706	0.0326913	0.0148176	0.0101735	ACSL1	chr4-184343299-184349951 _ ACSL1
2	chr4-185142603-185144010	0.422968	0.623737	0.498045	0.198561	0.137678	0.0502585	CASP3	chr4-185142603-185144010 _ CASP3
2	chr4-184684352-184685555	0.643028	0.800983	0.816761	0.769853	0.536674	0.0202324	CENPU	chr4-184684352-184685555 _ CENPU
2	chr4-184732754-184734932	0.643028	0.800983	0.816761	0.769853	0.536674	0.0202324	CENPU	chr4-184732754-184734932 _ CENPU
2	chr4-184822862-184827432	0.643028	0.800983	0.816761	0.769853	0.536674	0.0202324	CENPU	chr4-184822862-184827432 _ CENPU
2	chr4-185142603-185144010	0.643028	0.800983	0.816761	0.769853	0.536674	0.0202324	CENPU	chr4-185142603-185144010 _ CENPU
2	chr4-185201872-185204669	0.643028	0.800983	0.816761	0.769853	0.536674	0.0202324	CENPU	chr4-185201872-185204669 _ CENPU
2	chr4-185142603-185144010	0.181284	0.642172	0.624527	0.231203	0.134827	0.0176376	CFAP97	chr4-185142603-185144010 _ CFAP97
2	chr4-185201872-185204669	0.181284	0.642172	0.624527	0.231203	0.134827	0.0176376	CFAP97	chr4-185201872-185204669 _ CFAP97
2	chr4-186189844-186192734	0.064171	0.05794	0.0390254	0.00663852	0.0028097	6.76826e-05	CYP4V2	chr4-186189844-186192734 _ CYP4V2
2	chr5-371196-376822	0.577545	0.73019	0.663929	0.415566	0.211156	0.0810227	SDHA	chr5-371196-376822 _ SDHA
2	chr5-668815-676448	0.577545	0.73019	0.663929	0.415566	0.211156	0.0810227	SDHA	chr5-668815-676448 _ SDHA
2	chr5-371196-376822	0.858329	1.15407	1.048	0.616732	0.330689	0.123759	PDCD6	chr5-371196-376822 _ PDCD6
2	chr5-469316-478037	0.858329	1.15407	1.048	0.616732	0.330689	0.123759	PDCD6	chr5-469316-478037 _ PDCD6
2	chr5-668815-676448	0.858329	1.15407	1.048	0.616732	0.330689	0.123759	PDCD6	chr5-668815-676448 _ PDCD6
2	chr5-371196-376822	0.32919	0.226082	0.218669	0.196381	0.0986848	0.041951	EXOC3	chr5-371196-376822 _ EXOC3
2	chr5-469316-478037	0.32919	0.226082	0.218669	0.196381	0.0986848	0.041951	EXOC3	chr5-469316-478037 _ EXOC3
2	chr5-668815-676448	0.32919	0.226082	0.218669	0.196381	0.0986848	0.041951	EXOC3	chr5-668815-676448 _ EXOC3
2	chr5-668815-676448	0.182696	0.284929	0.322166	0.160173	0.106933	0.00167891	TRIP13	chr5-668815-676448 _ TRIP13
2	chr5-668815-676448	0.288644	0.301688	0.320699	0.224927	0.100859	0.0211201	BRD9	chr5-668815-676448 _ BRD9
2	chr5-1331957-1333053	0.182696	0.284929	0.322166	0.160173	0.106933	0.00167891	TRIP13	chr5-1331957-1333053 _ TRIP13
2	chr5-1331957-1333053	0.288644	0.301688	0.320699	0.224927	0.100859	0.0211201	BRD9	chr5-1331957-1333053 _ BRD9
2	chr5-1331957-1333053	1.31603	1.55508	1.61049	1.09766	0.746046	0.456944	NDUFS6	chr5-1331957-1333053 _ NDUFS6
2	chr5-1641432-1642049	1.31603	1.55508	1.61049	1.09766	0.746046	0.456944	NDUFS6	chr5-1641432-1642049 _ NDUFS6
2	chr5-10562110-10567658	1.08234	1.60532	1.70632	0.891897	0.59706	0.103977	CCT5	chr5-10562110-10567658 _ CCT5
2	chr5-10606739-10608621	1.08234	1.60532	1.70632	0.891897	0.59706	0.103977	CCT5	chr5-10606739-10608621 _ CCT5
2	chr5-10351465-10355644	0.448256	0.447047	0.373392	0.426506	0.359314	0.454288	2023-03-06	chr5-10351465-10355644 _ MARCH6
2	chr5-10562110-10567658	0.631983	0.379604	0.314414	0.117176	0.0872007	0.274734	DAP	chr5-10562110-10567658 _ DAP
2	chr5-14675410-14677599	0.0585781	0.162124	0.219954	0.408049	0.535405	0.200122	ANKH	chr5-14675410-14677599 _ ANKH
2	chr5-16935271-16937143	0.816545	0.148669	0.00758034	0.0592691	0.0149946	0.0243922	BASP1	chr5-16935271-16937143 _ BASP1
2	chr5-32171717-32175476	0.502639	0.264416	0.256118	0.183523	0.104732	0.0417539	GOLPH3	chr5-32171717-32175476 _ GOLPH3
2	chr5-32171717-32175476	0.532379	0.612667	0.628835	0.393857	0.235928	0.066445	ZFR	chr5-32171717-32175476 _ ZFR
2	chr5-32297441-32299822	0.532379	0.612667	0.628835	0.393857	0.235928	0.066445	ZFR	chr5-32297441-32299822 _ ZFR
2	chr5-32297441-32299822	1.88035	2.01384	1.84676	1.06735	0.804484	0.436901	SUB1	chr5-32297441-32299822 _ SUB1
2	chr5-33439736-33442324	0.769156	0.797783	0.974073	0.780249	0.648295	0.20404	TARS	chr5-33439736-33442324 _ TARS
2	chr5-34914581-34916917	0.663218	0.82999	0.776439	0.465422	0.384801	0.15371	DNAJC21	chr5-34914581-34916917 _ DNAJC21
2	chr5-36236641-36238325	0.119686	0.296697	0.41165	0.126834	0.111087	0.0325449	NADK2	chr5-36236641-36238325 _ NADK2
2	chr5-36442103-36443160	0.119686	0.296697	0.41165	0.126834	0.111087	0.0325449	NADK2	chr5-36442103-36443160 _ NADK2
2	chr5-37369946-37372097	0.889434	0.568822	0.5793	0.544102	0.541649	0.303454	NIPBL	chr5-37369946-37372097 _ NIPBL
2	chr5-37369946-37372097	0.344708	0.234865	0.313438	0.163378	0.060656	0.00296921	NUP155	chr5-37369946-37372097 _ NUP155
2	chr5-37369946-37372097	0.29817	0.263367	0.335557	0.165362	0.0780767	0.0121681	WDR70	chr5-37369946-37372097 _ WDR70
2	chr5-40823389-40832276	0.394801	0.232341	0.276829	0.235499	0.136316	0.0627329	PRKAA1	chr5-40823389-40832276 _ PRKAA1
2	chr5-40801835-40803307	3.57381	3.60228	3.58909	3.14623	2.40075	1.60758	RPL37	chr5-40801835-40803307 _ RPL37
2	chr5-40823389-40832276	3.57381	3.60228	3.58909	3.14623	2.40075	1.60758	RPL37	chr5-40823389-40832276 _ RPL37
2	chr5-40833059-40836396	3.57381	3.60228	3.58909	3.14623	2.40075	1.60758	RPL37	chr5-40833059-40836396 _ RPL37
2	chr5-41868848-41871166	0.397663	0.637581	0.559296	0.173061	0.0865416	0.00189779	OXCT1	chr5-41868848-41871166 _ OXCT1
2	chr5-43036552-43045772	0.305202	0.42594	0.422733	0.286205	0.145517	0.0429473	ZNF131	chr5-43036552-43045772 _ ZNF131
2	chr5-43036552-43045772	0.0848017	0.0497039	0.0437784	0.048569	0.0400847	0.000798103	C5orf34	chr5-43036552-43045772 _ C5orf34
2	chr5-43063605-43069154	0.258632	0.412517	0.42201	0.311278	0.251723	0.0827496	PAIP1	chr5-43063605-43069154 _ PAIP1
2	chr5-43396110-43397560	0.258632	0.412517	0.42201	0.311278	0.251723	0.0827496	PAIP1	chr5-43396110-43397560 _ PAIP1
2	chr5-43396110-43397560	0.544959	0.291434	0.302046	0.200655	0.114707	0.0105708	NNT	chr5-43396110-43397560 _ NNT
2	chr5-43482548-43485916	0.258632	0.412517	0.42201	0.311278	0.251723	0.0827496	PAIP1	chr5-43482548-43485916 _ PAIP1
2	chr5-43482548-43485916	0.544959	0.291434	0.302046	0.200655	0.114707	0.0105708	NNT	chr5-43482548-43485916 _ NNT
2	chr5-43601668-43604866	0.0848017	0.0497039	0.0437784	0.048569	0.0400847	0.000798103	C5orf34	chr5-43601668-43604866 _ C5orf34
2	chr5-43601668-43604866	0.258632	0.412517	0.42201	0.311278	0.251723	0.0827496	PAIP1	chr5-43601668-43604866 _ PAIP1
2	chr5-43601668-43604866	0.544959	0.291434	0.302046	0.200655	0.114707	0.0105708	NNT	chr5-43601668-43604866 _ NNT
2	chr5-53478251-53483519	0.183111	0.330008	0.361678	0.0970895	0.00983687	0.00198338	MOCS2	chr5-53478251-53483519 _ MOCS2
2	chr5-53478251-53483519	0.645445	0.805736	0.750607	0.459749	0.314946	0.150962	NDUFS4	chr5-53478251-53483519 _ NDUFS4
2	chr5-55171803-55174221	0.4045	0.486841	0.562553	0.413923	0.234939	0.120378	DHX29	chr5-55171803-55174221 _ DHX29
2	chr5-56814263-56817685	0.570568	0.511565	0.475135	0.475311	0.408614	0.400953	GPBP1	chr5-56814263-56817685 _ GPBP1
2	chr5-56908232-56911064	0.570568	0.511565	0.475135	0.475311	0.408614	0.400953	GPBP1	chr5-56908232-56911064 _ GPBP1
2	chr5-58459127-58461371	0.942998	0.151929	0.00677978	0.0133932	0.00615221	0.0164357	GAPT	chr5-58459127-58461371 _ GAPT
2	chr5-58459127-58461371	0.000600084	0.0035391	0.00021887	0.00139295	0.000194619	0.00138267	RAB3C	chr5-58459127-58461371 _ RAB3C
2	chr5-60247867-60249633	0.482422	0.306568	0.321345	0.282905	0.278612	0.00602652	DEPDC1B	chr5-60247867-60249633 _ DEPDC1B
2	chr5-60698897-60701782	0.482422	0.306568	0.321345	0.282905	0.278612	0.00602652	DEPDC1B	chr5-60698897-60701782 _ DEPDC1B
2	chr5-60943544-60946372	0.482422	0.306568	0.321345	0.282905	0.278612	0.00602652	DEPDC1B	chr5-60943544-60946372 _ DEPDC1B
2	chr5-61161648-61163661	0.482422	0.306568	0.321345	0.282905	0.278612	0.00602652	DEPDC1B	chr5-61161648-61163661 _ DEPDC1B
2	chr5-61161648-61163661	0.11225	0.0425539	0.0371446	0.0266655	0.0138112	0.00462998	ZSWIM6	chr5-61161648-61163661 _ ZSWIM6
2	chr5-61330276-61334298	0.11225	0.0425539	0.0371446	0.0266655	0.0138112	0.00462998	ZSWIM6	chr5-61330276-61334298 _ ZSWIM6
2	chr5-65562355-65564121	0.610044	0.558557	0.614327	0.606534	0.524578	0.010753	CENPK	chr5-65562355-65564121 _ CENPK
2	chr5-65924452-65928260	0.610044	0.558557	0.614327	0.606534	0.524578	0.010753	CENPK	chr5-65924452-65928260 _ CENPK
2	chr5-65924452-65928260	0.142177	0.197598	0.234525	0.024612	0.00220277	0.0107143	NLN	chr5-65924452-65928260 _ NLN
2	chr5-65720936-65724835	0.58224	0.428684	0.382658	0.249334	0.166817	0.0616171	ERBIN	chr5-65720936-65724835 _ ERBIN
2	chr5-65720936-65724835	0.778504	0.643415	0.597699	0.489028	0.344612	0.0657023	SREK1	chr5-65720936-65724835 _ SREK1
2	chr5-65924452-65928260	0.58224	0.428684	0.382658	0.249334	0.166817	0.0616171	ERBIN	chr5-65924452-65928260 _ ERBIN
2	chr5-65924452-65928260	0.778504	0.643415	0.597699	0.489028	0.344612	0.0657023	SREK1	chr5-65924452-65928260 _ SREK1
2	chr5-66306121-66308270	0.778504	0.643415	0.597699	0.489028	0.344612	0.0657023	SREK1	chr5-66306121-66308270 _ SREK1
2	chr5-67165596-67167069	0.111709	0.00444936	0.00348323	0.00128118	0	7.12361e-05	CD180	chr5-67165596-67167069 _ CD180
2	chr5-68214509-68217967	0.701914	0.300245	0.262229	0.316662	0.583821	0.479548	PIK3R1	chr5-68214509-68217967 _ PIK3R1
2	chr5-69188502-69190796	0.708667	0.867976	0.966701	0.729552	0.57274	0.316054	MRPS36	chr5-69188502-69190796 _ MRPS36
2	chr5-71586447-71588210	0.641852	0.671911	0.721593	0.414875	0.264856	0.0511932	BDP1	chr5-71586447-71588210 _ BDP1
2	chr5-72815735-72817994	0.260598	0.364097	0.379607	0.147816	0.0680185	0.0134349	MRPS27	chr5-72815735-72817994 _ MRPS27
2	chr5-73296651-73297564	1.94605	2.63077	2.58065	1.9796	1.65812	1.52831	BTF3	chr5-73296651-73297564 _ BTF3
2	chr5-75052347-75054444	1.20082	1.18298	1.31498	0.775315	0.457998	0.12057	NSA2	chr5-75052347-75054444 _ NSA2
2	chr5-75668308-75669933	0.359668	0.261046	0.271243	0.232213	0.16112	0.020635	POLK	chr5-75668308-75669933 _ POLK
2	chr5-75716649-75718074	0.359668	0.261046	0.271243	0.232213	0.16112	0.020635	POLK	chr5-75716649-75718074 _ POLK
2	chr5-76319194-76320977	0.967846	0.978508	0.821081	0.627827	0.328991	0.0725896	IQGAP2	chr5-76319194-76320977 _ IQGAP2
2	chr5-76319194-76320977	0.0271156	0.158411	0.0435516	0.0249313	0.000990608	0.000977921	F2R	chr5-76319194-76320977 _ F2R
2	chr5-76401622-76407292	0.967846	0.978508	0.821081	0.627827	0.328991	0.0725896	IQGAP2	chr5-76401622-76407292 _ IQGAP2
2	chr5-76527058-76529313	0.967846	0.978508	0.821081	0.627827	0.328991	0.0725896	IQGAP2	chr5-76527058-76529313 _ IQGAP2
2	chr5-76401622-76407292	0.145401	0.00581792	0.00153119	0.00121824	0.000247305	0.000125974	S100Z	chr5-76401622-76407292 _ S100Z
2	chr5-77029804-77032151	0.488401	0.184292	0.325598	0.101367	0.0865333	0.0128543	AGGF1	chr5-77029804-77032151 _ AGGF1
2	chr5-77490833-77493028	0.488401	0.184292	0.325598	0.101367	0.0865333	0.0128543	AGGF1	chr5-77490833-77493028 _ AGGF1
2	chr5-77490833-77493028	0.126479	0.13454	0.114999	0.0150141	0.00313141	0.000311365	ZBED3	chr5-77490833-77493028 _ ZBED3
2	chr5-77490833-77493028	1.33032	1.45338	1.50283	1.00706	0.586359	0.249687	TBCA	chr5-77490833-77493028 _ TBCA
2	chr5-78359635-78362244	1.33032	1.45338	1.50283	1.00706	0.586359	0.249687	TBCA	chr5-78359635-78362244 _ TBCA
2	chr5-78359635-78362244	0.723991	0.446444	0.392774	0.186272	0.0858595	0.00956722	AP3B1	chr5-78359635-78362244 _ AP3B1
2	chr5-78507783-78512356	0.723991	0.446444	0.392774	0.186272	0.0858595	0.00956722	AP3B1	chr5-78507783-78512356 _ AP3B1
2	chr5-78359635-78362244	0.226506	0.143704	0.103726	0.0258305	0.0193658	0.00654949	SCAMP1	chr5-78359635-78362244 _ SCAMP1
2	chr5-78507783-78512356	0.226506	0.143704	0.103726	0.0258305	0.0193658	0.00654949	SCAMP1	chr5-78507783-78512356 _ SCAMP1
2	chr5-78982583-78986326	0.354171	0.07308	0.0926204	0.0594321	0.0235547	0.00518505	ARSB	chr5-78982583-78986326 _ ARSB
2	chr5-80180770-80182349	0.929567	0.774153	0.924977	0.932838	0.614628	0.0154043	DHFR	chr5-80180770-80182349 _ DHFR
2	chr5-80190869-80192944	0.929567	0.774153	0.924977	0.932838	0.614628	0.0154043	DHFR	chr5-80190869-80192944 _ DHFR
2	chr5-80406856-80408948	0.294444	0.22657	0.248139	0.107692	0.0449294	0.00471718	MSH3	chr5-80406856-80408948 _ MSH3
2	chr5-80653409-80655734	0.929567	0.774153	0.924977	0.932838	0.614628	0.0154043	DHFR	chr5-80653409-80655734 _ DHFR
2	chr5-81299290-81302820	0.352529	0.332897	0.448948	0.196298	0.109695	0.0125059	ZCCHC9	chr5-81299290-81302820 _ ZCCHC9
2	chr5-81299290-81302820	0.14027	0.137005	0.135215	0.21333	0.189218	0.0166686	SSBP2	chr5-81299290-81302820 _ SSBP2
2	chr5-81749250-81752403	0.14027	0.137005	0.135215	0.21333	0.189218	0.0166686	SSBP2	chr5-81749250-81752403 _ SSBP2
2	chr5-81850486-81853642	0.14027	0.137005	0.135215	0.21333	0.189218	0.0166686	SSBP2	chr5-81850486-81853642 _ SSBP2
2	chr5-81970954-81972874	0.14027	0.137005	0.135215	0.21333	0.189218	0.0166686	SSBP2	chr5-81970954-81972874 _ SSBP2
2	chr5-81778538-81780264	3.56527	4.05493	4.01012	3.46989	2.48213	1.43941	RPS23	chr5-81778538-81780264 _ RPS23
2	chr5-81850486-81853642	3.56527	4.05493	4.01012	3.46989	2.48213	1.43941	RPS23	chr5-81850486-81853642 _ RPS23
2	chr5-81970954-81972874	3.56527	4.05493	4.01012	3.46989	2.48213	1.43941	RPS23	chr5-81970954-81972874 _ RPS23
2	chr5-82276763-82279086	3.56527	4.05493	4.01012	3.46989	2.48213	1.43941	RPS23	chr5-82276763-82279086 _ RPS23
2	chr5-87267071-87269470	0.183181	0.123487	0.139094	0.055769	0.0422836	0.0126598	RASA1	chr5-87267071-87269470 _ RASA1
2	chr5-88140479-88142937	0.197465	0.129857	0.19581	0.0950834	0.0444266	0.005821	TMEM161B	chr5-88140479-88142937 _ TMEM161B
2	chr5-88268089-88269863	0.197465	0.129857	0.19581	0.0950834	0.0444266	0.005821	TMEM161B	chr5-88268089-88269863 _ TMEM161B
2	chr5-88733986-88735335	0.299542	0.430218	0.176386	0.0667654	0.00962085	0.0188164	MEF2C	chr5-88733986-88735335 _ MEF2C
2	chr5-88881490-88885326	0.299542	0.430218	0.176386	0.0667654	0.00962085	0.0188164	MEF2C	chr5-88881490-88885326 _ MEF2C
2	chr5-93620250-93622712	0.244097	0.108485	0.103661	0.0764147	0.0582458	0.00716241	FAM172A	chr5-93620250-93622712 _ FAM172A
2	chr5-94110884-94112167	0.244097	0.108485	0.103661	0.0764147	0.0582458	0.00716241	FAM172A	chr5-94110884-94112167 _ FAM172A
2	chr5-95834231-95836427	0.435265	0.429474	0.446445	0.200071	0.0823578	0.0193866	TTC37	chr5-95834231-95836427 _ TTC37
2	chr5-95819646-95826363	1.10828	1.28003	1.75299	0.622855	0.10786	0.0855476	GLRX	chr5-95819646-95826363 _ GLRX
2	chr5-95834231-95836427	1.10828	1.28003	1.75299	0.622855	0.10786	0.0855476	GLRX	chr5-95834231-95836427 _ GLRX
2	chr5-96932697-96937496	0.637711	1.26616	1.70855	1.08433	0.775165	0.199779	CAST	chr5-96932697-96937496 _ CAST
2	chr5-96962371-96963768	0.637711	1.26616	1.70855	1.08433	0.775165	0.199779	CAST	chr5-96962371-96963768 _ CAST
2	chr5-96661148-96663620	0.303848	0.096452	0.0870712	0.066589	0.0443048	0.00881128	ERAP1	chr5-96661148-96663620 _ ERAP1
2	chr5-96661148-96663620	0.824658	0.266217	0.235445	0.166685	0.0787887	0.0145717	LNPEP	chr5-96661148-96663620 _ LNPEP
2	chr5-96932697-96937496	0.303848	0.096452	0.0870712	0.066589	0.0443048	0.00881128	ERAP1	chr5-96932697-96937496 _ ERAP1
2	chr5-97182067-97184365	0.303848	0.096452	0.0870712	0.066589	0.0443048	0.00881128	ERAP1	chr5-97182067-97184365 _ ERAP1
2	chr5-96932697-96937496	0.824658	0.266217	0.235445	0.166685	0.0787887	0.0145717	LNPEP	chr5-96932697-96937496 _ LNPEP
2	chr5-97182067-97184365	0.824658	0.266217	0.235445	0.166685	0.0787887	0.0145717	LNPEP	chr5-97182067-97184365 _ LNPEP
2	chr5-98768056-98771982	0.727987	0.586532	0.623962	0.370956	0.300808	0.116792	CHD1	chr5-98768056-98771982 _ CHD1
2	chr5-100898873-100905559	0.06088	0.079997	0.0712985	0.0281316	0.0111008	0.0058976	FAM174A	chr5-100898873-100905559 _ FAM174A
2	chr5-100898873-100905559	0.291784	0.0672281	0.0396483	0.00905553	0.00778562	0.006065	ST8SIA4	chr5-100898873-100905559 _ ST8SIA4
2	chr5-102754143-102756567	0.729372	0.551488	0.784649	0.522931	0.404832	0.0874897	PPIP5K2	chr5-102754143-102756567 _ PPIP5K2
2	chr5-103119032-103121499	0.729372	0.551488	0.784649	0.522931	0.404832	0.0874897	PPIP5K2	chr5-103119032-103121499 _ PPIP5K2
2	chr5-103561748-103563402	0.729372	0.551488	0.784649	0.522931	0.404832	0.0874897	PPIP5K2	chr5-103561748-103563402 _ PPIP5K2
2	chr5-108379834-108383505	0.0051079	0.034692	0.0317742	0.0273247	0.0136958	0.00553885	LINC01023	chr5-108379834-108383505 _ LINC01023
2	chr5-108379834-108383505	0.120447	0.0783002	0.050816	0.0192754	0.00533953	0.0021802	FER	chr5-108379834-108383505 _ FER
2	chr5-109407906-109412033	0.940898	0.460842	0.491829	0.336575	0.216699	0.0664686	PJA2	chr5-109407906-109412033 _ PJA2
2	chr5-109407906-109412033	0.309512	0.237593	0.26588	0.215406	0.180497	0.0840981	MAN2A1	chr5-109407906-109412033 _ MAN2A1
2	chr5-111091858-111093319	0.28854	0.235874	0.285058	0.134227	0.11326	0.0336914	SLC25A46	chr5-111091858-111093319 _ SLC25A46
2	chr5-111510552-111513501	0.266221	0.125019	0.124673	0.117252	0.0527335	0.0115911	STARD4	chr5-111510552-111513501 _ STARD4
2	chr5-111510552-111513501	0.504258	0.252453	0.251085	0.0574854	0.00651403	0.00361275	NREP	chr5-111510552-111513501 _ NREP
2	chr5-112703611-112705232	0.76339	0.756621	0.873044	0.556046	0.414171	0.188591	SRP19	chr5-112703611-112705232 _ SRP19
2	chr5-112920762-112924363	0.287235	0.258309	0.326345	0.271494	0.133155	0.0494349	APC	chr5-112920762-112924363 _ APC
2	chr5-112920762-112924363	0.76339	0.756621	0.873044	0.556046	0.414171	0.188591	SRP19	chr5-112920762-112924363 _ SRP19
2	chr5-112975821-112978931	0.76339	0.756621	0.873044	0.556046	0.414171	0.188591	SRP19	chr5-112975821-112978931 _ SRP19
2	chr5-112860440-112862042	0.931441	0.475897	0.481186	0.460102	0.409125	0.140583	DCP2	chr5-112860440-112862042 _ DCP2
2	chr5-112920762-112924363	0.675156	0.729039	0.692842	0.329981	0.188094	0.0723262	REEP5	chr5-112920762-112924363 _ REEP5
2	chr5-112920762-112924363	0.931441	0.475897	0.481186	0.460102	0.409125	0.140583	DCP2	chr5-112920762-112924363 _ DCP2
2	chr5-112975821-112978931	0.931441	0.475897	0.481186	0.460102	0.409125	0.140583	DCP2	chr5-112975821-112978931 _ DCP2
2	chr5-115168903-115171352	0.33072	0.195199	0.205328	0.0910046	0.0395725	0.0118673	PGGT1B	chr5-115168903-115171352 _ PGGT1B
2	chr5-115168903-115171352	0.349113	0.164117	0.190804	0.131327	0.0645089	0.0348084	TMED7	chr5-115168903-115171352 _ TMED7
2	chr5-115261623-115263441	0.33072	0.195199	0.205328	0.0910046	0.0395725	0.0118673	PGGT1B	chr5-115261623-115263441 _ PGGT1B
2	chr5-115261623-115263441	0.349113	0.164117	0.190804	0.131327	0.0645089	0.0348084	TMED7	chr5-115261623-115263441 _ TMED7
2	chr5-115601624-115604251	0.33072	0.195199	0.205328	0.0910046	0.0395725	0.0118673	PGGT1B	chr5-115601624-115604251 _ PGGT1B
2	chr5-115601624-115604251	0.349113	0.164117	0.190804	0.131327	0.0645089	0.0348084	TMED7	chr5-115601624-115604251 _ TMED7
2	chr5-115601624-115604251	0.720174	0.629682	0.5019	0.362753	0.188192	0.0884774	AP3S1	chr5-115601624-115604251 _ AP3S1
2	chr5-115601624-115604251	0.684664	0.46508	0.499853	0.423392	0.29552	0.243466	ATG12	chr5-115601624-115604251 _ ATG12
2	chr5-115601624-115604251	0.313345	0.307241	0.238024	0.112108	0.0333094	0.0073339	COMMD10	chr5-115601624-115604251 _ COMMD10
2	chr5-115623550-115626928	0.349113	0.164117	0.190804	0.131327	0.0645089	0.0348084	TMED7	chr5-115623550-115626928 _ TMED7
2	chr5-115623550-115626928	0.684664	0.46508	0.499853	0.423392	0.29552	0.243466	ATG12	chr5-115623550-115626928 _ ATG12
2	chr5-116083997-116085972	0.720174	0.629682	0.5019	0.362753	0.188192	0.0884774	AP3S1	chr5-116083997-116085972 _ AP3S1
2	chr5-116083997-116085972	0.684664	0.46508	0.499853	0.423392	0.29552	0.243466	ATG12	chr5-116083997-116085972 _ ATG12
2	chr5-116083997-116085972	0.313345	0.307241	0.238024	0.112108	0.0333094	0.0073339	COMMD10	chr5-116083997-116085972 _ COMMD10
2	chr5-118987566-118989239	0.24769	0.125166	0.161638	0.179567	0.12606	0.0290761	DMXL1	chr5-118987566-118989239 _ DMXL1
2	chr5-118987566-118989239	0.843425	0.50301	0.286682	0.248378	0.186316	0.0309401	TNFAIP8	chr5-118987566-118989239 _ TNFAIP8
2	chr5-118987566-118989239	0.793773	0.59522	0.539774	0.423582	0.326219	0.096676	HSD17B4	chr5-118987566-118989239 _ HSD17B4
2	chr5-119267708-119272081	0.24769	0.125166	0.161638	0.179567	0.12606	0.0290761	DMXL1	chr5-119267708-119272081 _ DMXL1
2	chr5-119328741-119331920	0.24769	0.125166	0.161638	0.179567	0.12606	0.0290761	DMXL1	chr5-119328741-119331920 _ DMXL1
2	chr5-119267708-119272081	0.843425	0.50301	0.286682	0.248378	0.186316	0.0309401	TNFAIP8	chr5-119267708-119272081 _ TNFAIP8
2	chr5-119328741-119331920	0.843425	0.50301	0.286682	0.248378	0.186316	0.0309401	TNFAIP8	chr5-119328741-119331920 _ TNFAIP8
2	chr5-119267708-119272081	0.793773	0.59522	0.539774	0.423582	0.326219	0.096676	HSD17B4	chr5-119267708-119272081 _ HSD17B4
2	chr5-119328741-119331920	0.793773	0.59522	0.539774	0.423582	0.326219	0.096676	HSD17B4	chr5-119328741-119331920 _ HSD17B4
2	chr5-121961242-121963811	0.32565	0.539658	0.526975	0.152101	0.0440397	0.0057657	SRFBP1	chr5-121961242-121963811 _ SRFBP1
2	chr5-122076579-122078854	0.32565	0.539658	0.526975	0.152101	0.0440397	0.0057657	SRFBP1	chr5-122076579-122078854 _ SRFBP1
2	chr5-122844318-122846286	0.0751155	0.0582465	0.0793871	0.0942145	0.102952	0.00746857	SNX24	chr5-122844318-122846286 _ SNX24
2	chr5-126775617-126779241	0.347609	0.462791	0.525953	0.280544	0.170419	0.0381778	PHAX	chr5-126775617-126779241 _ PHAX
2	chr5-126775617-126779241	1.33825	0.763297	0.754323	0.374037	0.166159	0.00854025	LMNB1	chr5-126775617-126779241 _ LMNB1
2	chr5-131163140-131165991	2.03603	2.34071	2.18135	1.78144	1.33226	0.530711	HINT1	chr5-131163140-131165991 _ HINT1
2	chr5-131163140-131165991	0.590675	0.422158	0.305559	0.171877	0.0828834	0.0339875	CDC42SE2	chr5-131163140-131165991 _ CDC42SE2
2	chr5-131163140-131165991	0.285008	0.0898333	0.187684	0.118357	0.0853543	0.0308279	RAPGEF6	chr5-131163140-131165991 _ RAPGEF6
2	chr5-131262873-131266060	2.03603	2.34071	2.18135	1.78144	1.33226	0.530711	HINT1	chr5-131262873-131266060 _ HINT1
2	chr5-131639789-131641155	2.03603	2.34071	2.18135	1.78144	1.33226	0.530711	HINT1	chr5-131639789-131641155 _ HINT1
2	chr5-131262873-131266060	0.590675	0.422158	0.305559	0.171877	0.0828834	0.0339875	CDC42SE2	chr5-131262873-131266060 _ CDC42SE2
2	chr5-131633816-131636615	0.590675	0.422158	0.305559	0.171877	0.0828834	0.0339875	CDC42SE2	chr5-131633816-131636615 _ CDC42SE2
2	chr5-131262873-131266060	0.285008	0.0898333	0.187684	0.118357	0.0853543	0.0308279	RAPGEF6	chr5-131262873-131266060 _ RAPGEF6
2	chr5-131633816-131636615	0.285008	0.0898333	0.187684	0.118357	0.0853543	0.0308279	RAPGEF6	chr5-131633816-131636615 _ RAPGEF6
2	chr5-131633816-131636615	0.564664	0.344833	0.301293	0.580373	0.484391	0.33245	FNIP1	chr5-131633816-131636615 _ FNIP1
2	chr5-132292770-132299386	0.564664	0.344833	0.301293	0.580373	0.484391	0.33245	FNIP1	chr5-132292770-132299386 _ FNIP1
2	chr5-132292770-132299386	0.0657833	0.0845893	0.205596	0.37878	0.545268	0.265999	SLC22A4	chr5-132292770-132299386 _ SLC22A4
2	chr5-132410079-132412438	0.0657833	0.0845893	0.205596	0.37878	0.545268	0.265999	SLC22A4	chr5-132410079-132412438 _ SLC22A4
2	chr5-132458635-132460987	0.0657833	0.0845893	0.205596	0.37878	0.545268	0.265999	SLC22A4	chr5-132458635-132460987 _ SLC22A4
2	chr5-132292770-132299386	0.508153	0.226188	0.648071	0.220826	0.17574	0.0308944	RAD50	chr5-132292770-132299386 _ RAD50
2	chr5-132384396-132388448	1.53464	1.78528	1.82925	1.34387	0.733113	0.378988	UQCRQ	chr5-132384396-132388448 _ UQCRQ
2	chr5-132494164-132497960	0.414718	0.182657	0.185923	0.163616	0.0874159	0.0820549	AFF4	chr5-132494164-132497960 _ AFF4
2	chr5-133239681-133241800	1.53464	1.78528	1.82925	1.34387	0.733113	0.378988	UQCRQ	chr5-133239681-133241800 _ UQCRQ
2	chr5-134002960-134006157	0.256221	0.247191	0.217654	0.143701	0.0956026	0.0340134	C5orf15	chr5-134002960-134006157 _ C5orf15
2	chr5-134002960-134006157	0.979291	1.34583	1.23588	0.402344	0.100179	0.014244	VDAC1	chr5-134002960-134006157 _ VDAC1
2	chr5-134002960-134006157	1.29182	1.77274	1.63194	1.22247	1.29808	1.19848	SKP1	chr5-134002960-134006157 _ SKP1
2	chr5-134464014-134467350	0.979291	1.34583	1.23588	0.402344	0.100179	0.014244	VDAC1	chr5-134464014-134467350 _ VDAC1
2	chr5-134523368-134528187	1.29182	1.77274	1.63194	1.22247	1.29808	1.19848	SKP1	chr5-134523368-134528187 _ SKP1
2	chr5-134523368-134528187	0.634988	0.583229	0.632407	0.383712	0.30968	0.283522	PPP2CA	chr5-134523368-134528187 _ PPP2CA
2	chr5-134523368-134528187	0.192463	0.380727	0.383463	0.176227	0.0712384	0.0324638	CDKN2AIPNL	chr5-134523368-134528187 _ CDKN2AIPNL
2	chr5-134464014-134467350	0.109336	0.083348	0.0675547	0.0149997	0.00854026	0.00322043	JADE2	chr5-134464014-134467350 _ JADE2
2	chr5-134464014-134467350	0.294533	0.505201	0.58866	0.426556	0.322343	0.157092	SAR1B	chr5-134464014-134467350 _ SAR1B
2	chr5-134464014-134467350	0.897784	0.649474	0.374877	0.287126	0.138065	0.245594	CAMLG	chr5-134464014-134467350 _ CAMLG
2	chr5-134464014-134467350	1.23725	1.22987	1.28252	0.944145	0.64854	0.136289	DDX46	chr5-134464014-134467350 _ DDX46
2	chr5-134464014-134467350	0.386185	0.413227	0.381473	0.356012	0.119439	0.0210038	C5orf24	chr5-134464014-134467350 _ C5orf24
2	chr5-134464014-134467350	0.249512	0.213108	0.255599	0.237254	0.173601	0.021026	PCBD2	chr5-134464014-134467350 _ PCBD2
2	chr5-134523368-134528187	0.109336	0.083348	0.0675547	0.0149997	0.00854026	0.00322043	JADE2	chr5-134523368-134528187 _ JADE2
2	chr5-134523368-134528187	0.225722	0.08209	0.117477	0.0748965	0.0122196	0.013475	SEC24A	chr5-134523368-134528187 _ SEC24A
2	chr5-134523368-134528187	0.294533	0.505201	0.58866	0.426556	0.322343	0.157092	SAR1B	chr5-134523368-134528187 _ SAR1B
2	chr5-134523368-134528187	0.897784	0.649474	0.374877	0.287126	0.138065	0.245594	CAMLG	chr5-134523368-134528187 _ CAMLG
2	chr5-134523368-134528187	1.23725	1.22987	1.28252	0.944145	0.64854	0.136289	DDX46	chr5-134523368-134528187 _ DDX46
2	chr5-134523368-134528187	0.386185	0.413227	0.381473	0.356012	0.119439	0.0210038	C5orf24	chr5-134523368-134528187 _ C5orf24
2	chr5-134523368-134528187	0.214685	0.14103	0.125636	0.0448824	0.0221494	0.0107914	TXNDC15	chr5-134523368-134528187 _ TXNDC15
2	chr5-134523368-134528187	0.249512	0.213108	0.255599	0.237254	0.173601	0.021026	PCBD2	chr5-134523368-134528187 _ PCBD2
2	chr5-134631986-134633409	0.249512	0.213108	0.255599	0.237254	0.173601	0.021026	PCBD2	chr5-134631986-134633409 _ PCBD2
2	chr5-134631986-134633409	5.64485e-05	0.00698963	0.0475474	0.306874	0.221348	0.00526272	PITX1	chr5-134631986-134633409 _ PITX1
2	chr5-134647569-134650783	0.897784	0.649474	0.374877	0.287126	0.138065	0.245594	CAMLG	chr5-134647569-134650783 _ CAMLG
2	chr5-134647569-134650783	1.23725	1.22987	1.28252	0.944145	0.64854	0.136289	DDX46	chr5-134647569-134650783 _ DDX46
2	chr5-134844946-134848033	0.294533	0.505201	0.58866	0.426556	0.322343	0.157092	SAR1B	chr5-134844946-134848033 _ SAR1B
2	chr5-134904206-134907219	0.294533	0.505201	0.58866	0.426556	0.322343	0.157092	SAR1B	chr5-134904206-134907219 _ SAR1B
2	chr5-134737553-134740131	5.64485e-05	0.00698963	0.0475474	0.306874	0.221348	0.00526272	PITX1	chr5-134737553-134740131 _ PITX1
2	chr5-134844946-134848033	1.23725	1.22987	1.28252	0.944145	0.64854	0.136289	DDX46	chr5-134844946-134848033 _ DDX46
2	chr5-134904206-134907219	1.23725	1.22987	1.28252	0.944145	0.64854	0.136289	DDX46	chr5-134904206-134907219 _ DDX46
2	chr5-135271550-135272526	0.386185	0.413227	0.381473	0.356012	0.119439	0.0210038	C5orf24	chr5-135271550-135272526 _ C5orf24
2	chr5-134844946-134848033	0.249512	0.213108	0.255599	0.237254	0.173601	0.021026	PCBD2	chr5-134844946-134848033 _ PCBD2
2	chr5-134844946-134848033	5.64485e-05	0.00698963	0.0475474	0.306874	0.221348	0.00526272	PITX1	chr5-134844946-134848033 _ PITX1
2	chr5-134904206-134907219	0.249512	0.213108	0.255599	0.237254	0.173601	0.021026	PCBD2	chr5-134904206-134907219 _ PCBD2
2	chr5-135271550-135272526	0.249512	0.213108	0.255599	0.237254	0.173601	0.021026	PCBD2	chr5-135271550-135272526 _ PCBD2
2	chr5-135371726-135375811	0.249512	0.213108	0.255599	0.237254	0.173601	0.021026	PCBD2	chr5-135371726-135375811 _ PCBD2
2	chr5-135376859-135379717	0.249512	0.213108	0.255599	0.237254	0.173601	0.021026	PCBD2	chr5-135376859-135379717 _ PCBD2
2	chr5-135395297-135401237	0.249512	0.213108	0.255599	0.237254	0.173601	0.021026	PCBD2	chr5-135395297-135401237 _ PCBD2
2	chr5-134904206-134907219	5.64485e-05	0.00698963	0.0475474	0.306874	0.221348	0.00526272	PITX1	chr5-134904206-134907219 _ PITX1
2	chr5-135385975-135387910	5.64485e-05	0.00698963	0.0475474	0.306874	0.221348	0.00526272	PITX1	chr5-135385975-135387910 _ PITX1
2	chr5-135395297-135401237	5.64485e-05	0.00698963	0.0475474	0.306874	0.221348	0.00526272	PITX1	chr5-135395297-135401237 _ PITX1
2	chr5-135271550-135272526	1.69009	1.60762	1.33113	0.928101	0.632774	0.0592422	H2AFY	chr5-135271550-135272526 _ H2AFY
2	chr5-135371726-135375811	1.69009	1.60762	1.33113	0.928101	0.632774	0.0592422	H2AFY	chr5-135371726-135375811 _ H2AFY
2	chr5-135376859-135379717	1.69009	1.60762	1.33113	0.928101	0.632774	0.0592422	H2AFY	chr5-135376859-135379717 _ H2AFY
2	chr5-135395297-135401237	1.69009	1.60762	1.33113	0.928101	0.632774	0.0592422	H2AFY	chr5-135395297-135401237 _ H2AFY
2	chr5-135486426-135492678	1.69009	1.60762	1.33113	0.928101	0.632774	0.0592422	H2AFY	chr5-135486426-135492678 _ H2AFY
2	chr5-135828228-135831730	1.69009	1.60762	1.33113	0.928101	0.632774	0.0592422	H2AFY	chr5-135828228-135831730 _ H2AFY
2	chr5-136132027-136134317	0.058677	0.0132891	0.00907761	0.0455882	0.0017048	0.005055	TGFBI	chr5-136132027-136134317 _ TGFBI
2	chr5-136132027-136134317	0.461086	0.32012	0.264243	0.137031	0.0155439	0.0201969	SMAD5	chr5-136132027-136134317 _ SMAD5
2	chr5-137751594-137755560	0.783776	0.909685	0.801168	0.707026	0.569444	0.143901	HNRNPA0	chr5-137751594-137755560 _ HNRNPA0
2	chr5-138031461-138034297	0.783776	0.909685	0.801168	0.707026	0.569444	0.143901	HNRNPA0	chr5-138031461-138034297 _ HNRNPA0
2	chr5-138177635-138180924	0.783776	0.909685	0.801168	0.707026	0.569444	0.143901	HNRNPA0	chr5-138177635-138180924 _ HNRNPA0
2	chr5-138031461-138034297	0.320065	0.154297	0.105976	0.0549415	0.0305808	0.0395922	FAM13B	chr5-138031461-138034297 _ FAM13B
2	chr5-138463061-138471638	0.320065	0.154297	0.105976	0.0549415	0.0305808	0.0395922	FAM13B	chr5-138463061-138471638 _ FAM13B
2	chr5-138490936-138494085	0.320065	0.154297	0.105976	0.0549415	0.0305808	0.0395922	FAM13B	chr5-138490936-138494085 _ FAM13B
2	chr5-138463061-138471638	0.470684	0.121926	0.177048	0.196102	0.146088	0.00164815	KIF20A	chr5-138463061-138471638 _ KIF20A
2	chr5-138177635-138180924	0.506638	0.272642	0.310224	0.352133	0.367217	0.340633	BRD8	chr5-138177635-138180924 _ BRD8
2	chr5-138177635-138180924	0.254597	0.0929245	0.110183	0.16696	0.205283	0.00363277	CDC25C	chr5-138177635-138180924 _ CDC25C
2	chr5-138177635-138180924	0.954133	1.21471	1.31707	0.774365	0.743454	0.429793	HSPA9	chr5-138177635-138180924 _ HSPA9
2	chr5-138177635-138180924	0.414278	0.607274	0.582984	0.504034	0.681733	0.219896	CTNNA1	chr5-138177635-138180924 _ CTNNA1
2	chr5-138463061-138471638	0.413882	0.246801	0.256018	0.17521	0.123212	0.0681475	KDM3B	chr5-138463061-138471638 _ KDM3B
2	chr5-138463061-138471638	0.444349	0.0731297	0.0185351	0.0454239	0.0173761	0.0206593	EGR1	chr5-138463061-138471638 _ EGR1
2	chr5-138463061-138471638	0.954133	1.21471	1.31707	0.774365	0.743454	0.429793	HSPA9	chr5-138463061-138471638 _ HSPA9
2	chr5-138463061-138471638	0.414278	0.607274	0.582984	0.504034	0.681733	0.219896	CTNNA1	chr5-138463061-138471638 _ CTNNA1
2	chr5-138490936-138494085	0.414278	0.607274	0.582984	0.504034	0.681733	0.219896	CTNNA1	chr5-138490936-138494085 _ CTNNA1
2	chr5-138952733-138954921	0.954133	1.21471	1.31707	0.774365	0.743454	0.429793	HSPA9	chr5-138952733-138954921 _ HSPA9
2	chr5-139271072-139276527	0.399662	0.37149	0.22979	0.0938138	0.0625373	0.0150387	SIL1	chr5-139271072-139276527 _ SIL1
2	chr5-139271072-139276527	0.892742	1.11832	1.02279	0.860903	0.849455	0.395882	UBE2D2	chr5-139271072-139276527 _ UBE2D2
2	chr5-139684136-139691548	0.137783	0.116838	0.345043	0.0152278	0.00201171	0.00108536	SNHG4	chr5-139684136-139691548 _ SNHG4
2	chr5-139695640-139701860	0.137783	0.116838	0.345043	0.0152278	0.00201171	0.00108536	SNHG4	chr5-139695640-139701860 _ SNHG4
2	chr5-139292731-139296117	0.399662	0.37149	0.22979	0.0938138	0.0625373	0.0150387	SIL1	chr5-139292731-139296117 _ SIL1
2	chr5-139684136-139691548	0.399662	0.37149	0.22979	0.0938138	0.0625373	0.0150387	SIL1	chr5-139684136-139691548 _ SIL1
2	chr5-139695640-139701860	0.399662	0.37149	0.22979	0.0938138	0.0625373	0.0150387	SIL1	chr5-139695640-139701860 _ SIL1
2	chr5-139292731-139296117	0.892742	1.11832	1.02279	0.860903	0.849455	0.395882	UBE2D2	chr5-139292731-139296117 _ UBE2D2
2	chr5-139339282-139343746	0.892742	1.11832	1.02279	0.860903	0.849455	0.395882	UBE2D2	chr5-139339282-139343746 _ UBE2D2
2	chr5-139402352-139404878	0.810414	0.78533	0.770082	0.62134	0.620925	0.786054	PAIP2	chr5-139402352-139404878 _ PAIP2
2	chr5-139684136-139691548	0.892742	1.11832	1.02279	0.860903	0.849455	0.395882	UBE2D2	chr5-139684136-139691548 _ UBE2D2
2	chr5-139695640-139701860	0.892742	1.11832	1.02279	0.860903	0.849455	0.395882	UBE2D2	chr5-139695640-139701860 _ UBE2D2
2	chr5-139675046-139679721	0.588547	1.0279	0.766305	0.640878	0.187206	0.0382268	CXXC5	chr5-139675046-139679721 _ CXXC5
2	chr5-139684136-139691548	0.588547	1.0279	0.766305	0.640878	0.187206	0.0382268	CXXC5	chr5-139684136-139691548 _ CXXC5
2	chr5-139695640-139701860	0.588547	1.0279	0.766305	0.640878	0.187206	0.0382268	CXXC5	chr5-139695640-139701860 _ CXXC5
2	chr5-139684136-139691548	0.28046	0.392918	0.376073	0.296442	0.303117	0.038	PURA	chr5-139684136-139691548 _ PURA
2	chr5-139695640-139701860	0.28046	0.392918	0.376073	0.296442	0.303117	0.038	PURA	chr5-139695640-139701860 _ PURA
2	chr5-140107004-140109238	0.28046	0.392918	0.376073	0.296442	0.303117	0.038	PURA	chr5-140107004-140109238 _ PURA
2	chr5-140112977-140115384	0.28046	0.392918	0.376073	0.296442	0.303117	0.038	PURA	chr5-140112977-140115384 _ PURA
2	chr5-140555765-140558431	0.28046	0.392918	0.376073	0.296442	0.303117	0.038	PURA	chr5-140555765-140558431 _ PURA
2	chr5-140107004-140109238	0.576956	0.609098	0.752847	0.434226	0.26987	0.0775979	PFDN1	chr5-140107004-140109238 _ PFDN1
2	chr5-140107004-140109238	0.762198	0.194861	0.418043	0.260233	0.330522	0.110805	ANKHD1	chr5-140107004-140109238 _ ANKHD1
2	chr5-140107004-140109238	0.566963	0.690515	0.758989	0.551651	0.414393	0.250726	SRA1	chr5-140107004-140109238 _ SRA1
2	chr5-140112977-140115384	0.762198	0.194861	0.418043	0.260233	0.330522	0.110805	ANKHD1	chr5-140112977-140115384 _ ANKHD1
2	chr5-140546141-140550208	0	0	0	0	0	0	SLC4A9	chr5-140546141-140550208 _ SLC4A9
2	chr5-140546141-140550208	0.762198	0.194861	0.418043	0.260233	0.330522	0.110805	ANKHD1	chr5-140546141-140550208 _ ANKHD1
2	chr5-140555765-140558431	0.762198	0.194861	0.418043	0.260233	0.330522	0.110805	ANKHD1	chr5-140555765-140558431 _ ANKHD1
2	chr5-140646673-140648830	0.762198	0.194861	0.418043	0.260233	0.330522	0.110805	ANKHD1	chr5-140646673-140648830 _ ANKHD1
2	chr5-140663640-140665816	0.762198	0.194861	0.418043	0.260233	0.330522	0.110805	ANKHD1	chr5-140663640-140665816 _ ANKHD1
2	chr5-140546141-140550208	0.110779	0.037844	0.143196	0.0214916	0.0210112	0.033403	EIF4EBP3	chr5-140546141-140550208 _ EIF4EBP3
2	chr5-140663640-140665816	0.110779	0.037844	0.143196	0.0214916	0.0210112	0.033403	EIF4EBP3	chr5-140663640-140665816 _ EIF4EBP3
2	chr5-140555765-140558431	1.18606	1.14486	1.18923	1.0476	0.846208	0.586824	NDUFA2	chr5-140555765-140558431 _ NDUFA2
2	chr5-141319875-141321517	0.538662	0.459828	0.382809	0.419396	0.433288	0.225865	TAF7	chr5-141319875-141321517 _ TAF7
2	chr5-143401838-143406066	0.467898	0.403915	0.378124	0.426565	0.632045	0.869659	NR3C1	chr5-143401838-143406066 _ NR3C1
2	chr5-145834585-145836469	0.163605	0.429003	0.46235	0.228637	0.178344	0.00919061	PRELID2	chr5-145834585-145836469 _ PRELID2
2	chr5-145834585-145836469	0.53773	0.223549	0.470409	0.149664	0.165855	0.0373407	RBM27	chr5-145834585-145836469 _ RBM27
2	chr5-146180841-146183624	0.53773	0.223549	0.470409	0.149664	0.165855	0.0373407	RBM27	chr5-146180841-146183624 _ RBM27
2	chr5-148825589-148827564	0.160774	0.0813465	0.0931175	0.0738676	0.0697589	0.0235779	FBXO38	chr5-148825589-148827564 _ FBXO38
2	chr5-149344009-149346792	1.06531	0.926622	0.94131	0.775305	0.665764	0.500625	CSNK1A1	chr5-149344009-149346792 _ CSNK1A1
2	chr5-149357245-149360970	1.06531	0.926622	0.94131	0.775305	0.665764	0.500625	CSNK1A1	chr5-149357245-149360970 _ CSNK1A1
2	chr5-149485502-149493158	0.00015552	2.64073e-06	0	2.33261e-05	0	0	IL17B	chr5-149485502-149493158 _ IL17B
2	chr5-149729771-149733636	0.00015552	2.64073e-06	0	2.33261e-05	0	0	IL17B	chr5-149729771-149733636 _ IL17B
2	chr5-149804675-149806669	0.00015552	2.64073e-06	0	2.33261e-05	0	0	IL17B	chr5-149804675-149806669 _ IL17B
2	chr5-149485502-149493158	1.06531	0.926622	0.94131	0.775305	0.665764	0.500625	CSNK1A1	chr5-149485502-149493158 _ CSNK1A1
2	chr5-149729771-149733636	1.06531	0.926622	0.94131	0.775305	0.665764	0.500625	CSNK1A1	chr5-149729771-149733636 _ CSNK1A1
2	chr5-149937585-149941286	1.06531	0.926622	0.94131	0.775305	0.665764	0.500625	CSNK1A1	chr5-149937585-149941286 _ CSNK1A1
2	chr5-149999492-150002509	1.06531	0.926622	0.94131	0.775305	0.665764	0.500625	CSNK1A1	chr5-149999492-150002509 _ CSNK1A1
2	chr5-149729771-149733636	0.0645163	0.0881336	0.112256	0.00854226	0.000254739	0.000266332	PPARGC1B	chr5-149729771-149733636 _ PPARGC1B
2	chr5-149729771-149733636	0.429911	0.524593	0.464568	0.0897231	0.0982261	0.0879544	SLC26A2	chr5-149729771-149733636 _ SLC26A2
2	chr5-149729771-149733636	0.323592	0.2749	0.314146	0.141033	0.0724748	0.0195171	HMGXB3	chr5-149729771-149733636 _ HMGXB3
2	chr5-149729771-149733636	0.187762	0.0128148	0.00388906	0.0147064	0.00571319	0.00694339	CSF1R	chr5-149729771-149733636 _ CSF1R
2	chr5-150441054-150445258	0.429911	0.524593	0.464568	0.0897231	0.0982261	0.0879544	SLC26A2	chr5-150441054-150445258 _ SLC26A2
2	chr5-149999492-150002509	0.323592	0.2749	0.314146	0.141033	0.0724748	0.0195171	HMGXB3	chr5-149999492-150002509 _ HMGXB3
2	chr5-150441054-150445258	0.323592	0.2749	0.314146	0.141033	0.0724748	0.0195171	HMGXB3	chr5-150441054-150445258 _ HMGXB3
2	chr5-149999492-150002509	3.71794	3.88063	3.69561	3.22646	2.51105	1.90814	RPS14	chr5-149999492-150002509 _ RPS14
2	chr5-150441054-150445258	0.323016	0.522643	0.558313	0.145175	0.0348282	0.00880147	TCOF1	chr5-150441054-150445258 _ TCOF1
2	chr5-150441054-150445258	1.43366	1.80582	0.609032	0.113461	0.0851358	0.0698153	CD74	chr5-150441054-150445258 _ CD74
2	chr5-150762081-150767225	1.43366	1.80582	0.609032	0.113461	0.0851358	0.0698153	CD74	chr5-150762081-150767225 _ CD74
2	chr5-150777573-150784429	1.43366	1.80582	0.609032	0.113461	0.0851358	0.0698153	CD74	chr5-150777573-150784429 _ CD74
2	chr5-150441054-150445258	3.71794	3.88063	3.69561	3.22646	2.51105	1.90814	RPS14	chr5-150441054-150445258 _ RPS14
2	chr5-150441054-150445258	7.22779e-05	0.00258451	0.000610503	0	0.000138845	0	ZNF300	chr5-150441054-150445258 _ ZNF300
2	chr5-150762081-150767225	3.71794	3.88063	3.69561	3.22646	2.51105	1.90814	RPS14	chr5-150762081-150767225 _ RPS14
2	chr5-150777573-150784429	3.71794	3.88063	3.69561	3.22646	2.51105	1.90814	RPS14	chr5-150777573-150784429 _ RPS14
2	chr5-150762081-150767225	0.108861	0.0244847	0.00891915	0.0109868	0.000738495	0.00293142	NDST1	chr5-150762081-150767225 _ NDST1
2	chr5-150777573-150784429	0.108861	0.0244847	0.00891915	0.0109868	0.000738495	0.00293142	NDST1	chr5-150777573-150784429 _ NDST1
2	chr5-150762081-150767225	0.398674	0.362431	0.346465	0.243175	0.196635	0.109531	RBM22	chr5-150762081-150767225 _ RBM22
2	chr5-150777573-150784429	0.398674	0.362431	0.346465	0.243175	0.196635	0.109531	RBM22	chr5-150777573-150784429 _ RBM22
2	chr5-151251133-151255010	0.330393	0.128731	0.194489	0.200752	0.177584	0.145815	DCTN4	chr5-151251133-151255010 _ DCTN4
2	chr5-150762081-150767225	0.58808	0.145389	0.0249267	0.0471423	0.0305621	0.0175033	SMIM3	chr5-150762081-150767225 _ SMIM3
2	chr5-150762081-150767225	0.936951	0.0809901	0.0136034	0.0616408	0.0157061	0.0107735	ANXA6	chr5-150762081-150767225 _ ANXA6
2	chr5-150762081-150767225	0.604321	0.143727	0.101079	0.0313071	0.01787	0.0115129	GM2A	chr5-150762081-150767225 _ GM2A
2	chr5-150762081-150767225	0.378218	0.544689	0.345037	0.101218	0.0353371	0.0406312	CCDC69	chr5-150762081-150767225 _ CCDC69
2	chr5-150777573-150784429	0.58808	0.145389	0.0249267	0.0471423	0.0305621	0.0175033	SMIM3	chr5-150777573-150784429 _ SMIM3
2	chr5-151058300-151060838	0.58808	0.145389	0.0249267	0.0471423	0.0305621	0.0175033	SMIM3	chr5-151058300-151060838 _ SMIM3
2	chr5-151213555-151215932	0.58808	0.145389	0.0249267	0.0471423	0.0305621	0.0175033	SMIM3	chr5-151213555-151215932 _ SMIM3
2	chr5-150777573-150784429	0.936951	0.0809901	0.0136034	0.0616408	0.0157061	0.0107735	ANXA6	chr5-150777573-150784429 _ ANXA6
2	chr5-150777573-150784429	0.604321	0.143727	0.101079	0.0313071	0.01787	0.0115129	GM2A	chr5-150777573-150784429 _ GM2A
2	chr5-150777573-150784429	0.378218	0.544689	0.345037	0.101218	0.0353371	0.0406312	CCDC69	chr5-150777573-150784429 _ CCDC69
2	chr5-151058300-151060838	0.936951	0.0809901	0.0136034	0.0616408	0.0157061	0.0107735	ANXA6	chr5-151058300-151060838 _ ANXA6
2	chr5-151058300-151060838	0.604321	0.143727	0.101079	0.0313071	0.01787	0.0115129	GM2A	chr5-151058300-151060838 _ GM2A
2	chr5-151058300-151060838	0.378218	0.544689	0.345037	0.101218	0.0353371	0.0406312	CCDC69	chr5-151058300-151060838 _ CCDC69
2	chr5-151213555-151215932	0.936951	0.0809901	0.0136034	0.0616408	0.0157061	0.0107735	ANXA6	chr5-151213555-151215932 _ ANXA6
2	chr5-151213555-151215932	0.604321	0.143727	0.101079	0.0313071	0.01787	0.0115129	GM2A	chr5-151213555-151215932 _ GM2A
2	chr5-151251133-151255010	0.171254	0.0366969	0.0527119	0.112428	0.168017	0.0540597	SLC36A1	chr5-151251133-151255010 _ SLC36A1
2	chr5-154856435-154861283	0.201817	0.153382	0.141066	0.138617	0.0690036	0.013428	SAP30L	chr5-154856435-154861283 _ SAP30L
2	chr5-157265510-157267404	0.419018	0.0897216	0.00584681	0.0140103	0.0154709	0.00949847	CYFIP2	chr5-157265510-157267404 _ CYFIP2
2	chr5-157857134-157859638	1.26691	0.704992	0.659758	0.359794	0.220871	0.066077	CLINT1	chr5-157857134-157859638 _ CLINT1
2	chr5-160118297-160120350	0.222082	0.1504	0.21028	0.116837	0.0763532	0.01206	PWWP2A	chr5-160118297-160120350 _ PWWP2A
2	chr5-160118297-160120350	0.472844	0.377018	0.398836	0.43878	0.447259	0.327152	SLU7	chr5-160118297-160120350 _ SLU7
2	chr5-160118297-160120350	1.40044	1.2272	1.45836	1.47467	1.63954	0.218325	PTTG1	chr5-160118297-160120350 _ PTTG1
2	chr5-160399255-160400539	1.40044	1.2272	1.45836	1.47467	1.63954	0.218325	PTTG1	chr5-160399255-160400539 _ PTTG1
2	chr5-160421333-160423870	1.40044	1.2272	1.45836	1.47467	1.63954	0.218325	PTTG1	chr5-160421333-160423870 _ PTTG1
2	chr5-163502749-163507247	0.576308	0.803433	0.656709	0.441978	0.272459	0.128358	CCNG1	chr5-163502749-163507247 _ CCNG1
2	chr5-163436510-163439592	1.04746	0.763867	0.831298	0.79732	0.870155	0.0191659	HMMR	chr5-163436510-163439592 _ HMMR
2	chr5-163458899-163462742	1.04746	0.763867	0.831298	0.79732	0.870155	0.0191659	HMMR	chr5-163458899-163462742 _ HMMR
2	chr5-163502749-163507247	1.04746	0.763867	0.831298	0.79732	0.870155	0.0191659	HMMR	chr5-163502749-163507247 _ HMMR
2	chr5-168577938-168580549	0.384548	0.216585	0.220733	0.210229	0.140206	0.0518298	PANK3	chr5-168577938-168580549 _ PANK3
2	chr5-169583080-169585123	0.573543	0.284898	0.343815	0.274345	0.25202	0.00571441	SPDL1	chr5-169583080-169585123 _ SPDL1
2	chr5-170337048-170339579	0.502727	0.530742	0.239565	0.0224709	0.00448807	0.00392782	LCP2	chr5-170337048-170339579 _ LCP2
2	chr5-171308464-171313947	2.22247	3.26643	3.44222	1.78938	0.62711	0.317514	NPM1	chr5-171308464-171313947 _ NPM1
2	chr5-171314856-171317709	2.22247	3.26643	3.44222	1.78938	0.62711	0.317514	NPM1	chr5-171314856-171317709 _ NPM1
2	chr5-171386502-171392698	2.22247	3.26643	3.44222	1.78938	0.62711	0.317514	NPM1	chr5-171386502-171392698 _ NPM1
2	chr5-171418276-171421292	2.22247	3.26643	3.44222	1.78938	0.62711	0.317514	NPM1	chr5-171418276-171421292 _ NPM1
2	chr5-172110420-172116145	0.323483	0.177268	0.189986	0.233134	0.219911	0.0888875	FBXW11	chr5-172110420-172116145 _ FBXW11
2	chr5-172173166-172176534	0.323483	0.177268	0.189986	0.233134	0.219911	0.0888875	FBXW11	chr5-172173166-172176534 _ FBXW11
2	chr5-172185003-172189117	0.323483	0.177268	0.189986	0.233134	0.219911	0.0888875	FBXW11	chr5-172185003-172189117 _ FBXW11
2	chr5-172110420-172116145	0.365548	0.147944	0.126573	0.194301	0.11322	0.024029	STK10	chr5-172110420-172116145 _ STK10
2	chr5-172173166-172176534	0.365548	0.147944	0.126573	0.194301	0.11322	0.024029	STK10	chr5-172173166-172176534 _ STK10
2	chr5-172173166-172176534	0.00512644	0.00121314	0.000824049	0.00496482	0.000221914	0.000263832	SH3PXD2B	chr5-172173166-172176534 _ SH3PXD2B
2	chr5-172177233-172180289	0.00512644	0.00121314	0.000824049	0.00496482	0.000221914	0.000263832	SH3PXD2B	chr5-172177233-172180289 _ SH3PXD2B
2	chr5-172185003-172189117	0.365548	0.147944	0.126573	0.194301	0.11322	0.024029	STK10	chr5-172185003-172189117 _ STK10
2	chr5-172185003-172189117	0.0303557	0.0227839	0.00753537	0.0556399	0.0518944	0.000363793	NEURL1B	chr5-172185003-172189117 _ NEURL1B
2	chr5-172640458-172643752	0.0303557	0.0227839	0.00753537	0.0556399	0.0518944	0.000363793	NEURL1B	chr5-172640458-172643752 _ NEURL1B
2	chr5-172799770-172803462	0.0303557	0.0227839	0.00753537	0.0556399	0.0518944	0.000363793	NEURL1B	chr5-172799770-172803462 _ NEURL1B
2	chr5-173919494-173923624	0.360689	0.111133	0.138489	0.775524	1.13971	1.9763	CPEB4	chr5-173919494-173923624 _ CPEB4
2	chr5-174531860-174534486	0.00408759	0.00122819	8.82234e-06	0.0015537	0	0	MSX2	chr5-174531860-174534486 _ MSX2
2	chr5-175477972-175480751	0.462995	0.50772	0.537009	0.314548	0.0678548	0.0110512	SFXN1	chr5-175477972-175480751 _ SFXN1
2	chr5-176539476-176544421	1.23447	1.13392	1.02935	0.656209	0.35434	0.409783	HIGD2A	chr5-176539476-176544421 _ HIGD2A
2	chr5-176387492-176392951	0.370888	0.412822	0.463978	0.296037	0.194371	0.0503357	FAF2	chr5-176387492-176392951 _ FAF2
2	chr5-176539476-176544421	0.789954	0.712502	0.71139	0.481857	0.28328	0.120733	CLTB	chr5-176539476-176544421 _ CLTB
2	chr5-176532749-176538763	0.370888	0.412822	0.463978	0.296037	0.194371	0.0503357	FAF2	chr5-176532749-176538763 _ FAF2
2	chr5-176539476-176544421	0.370888	0.412822	0.463978	0.296037	0.194371	0.0503357	FAF2	chr5-176539476-176544421 _ FAF2
2	chr5-176532749-176538763	0.142825	0.083451	0.120923	0.0753743	0.0542598	0.0577414	ZNF346	chr5-176532749-176538763 _ ZNF346
2	chr5-176539476-176544421	0.229847	0.107374	0.0733215	0.0434626	0.0242512	0.0242428	RNF44	chr5-176539476-176544421 _ RNF44
2	chr5-176873577-176880568	0.229847	0.107374	0.0733215	0.0434626	0.0242512	0.0242428	RNF44	chr5-176873577-176880568 _ RNF44
2	chr5-176873577-176880568	0.152628	0.0256405	0.00192055	0.00296634	0.000744819	0.00415386	HK3	chr5-176873577-176880568 _ HK3
2	chr5-177425419-177432722	0.142825	0.083451	0.120923	0.0753743	0.0542598	0.0577414	ZNF346	chr5-177425419-177432722 _ ZNF346
2	chr5-177402283-177406469	0.452788	0.49115	0.461852	0.284268	0.159317	0.0410525	NSD1	chr5-177402283-177406469 _ NSD1
2	chr5-177506835-177512977	0.452788	0.49115	0.461852	0.284268	0.159317	0.0410525	NSD1	chr5-177506835-177512977 _ NSD1
2	chr5-177131328-177135210	0.370229	0.130029	0.151206	0.493635	0.513605	0.0142194	MXD3	chr5-177131328-177135210 _ MXD3
2	chr5-177131328-177135210	1.02986	0.967626	0.948832	0.598308	0.44658	0.129325	LMAN2	chr5-177131328-177135210 _ LMAN2
2	chr5-177131328-177135210	0.651168	0.471358	0.435488	0.449295	0.394024	0.198295	GRK6	chr5-177131328-177135210 _ GRK6
2	chr5-177131328-177135210	0.422422	0.265535	0.159047	0.236094	0.139134	0.074525	PDLIM7	chr5-177131328-177135210 _ PDLIM7
2	chr5-177506835-177512977	1.42085	1.73557	1.82849	0.948547	0.291461	0.352506	PRELID1	chr5-177506835-177512977 _ PRELID1
2	chr5-177354612-177360060	0.370229	0.130029	0.151206	0.493635	0.513605	0.0142194	MXD3	chr5-177354612-177360060 _ MXD3
2	chr5-177402283-177406469	0.370229	0.130029	0.151206	0.493635	0.513605	0.0142194	MXD3	chr5-177402283-177406469 _ MXD3
2	chr5-177425419-177432722	0.370229	0.130029	0.151206	0.493635	0.513605	0.0142194	MXD3	chr5-177425419-177432722 _ MXD3
2	chr5-177452103-177459258	0.370229	0.130029	0.151206	0.493635	0.513605	0.0142194	MXD3	chr5-177452103-177459258 _ MXD3
2	chr5-177477966-177480789	0.370229	0.130029	0.151206	0.493635	0.513605	0.0142194	MXD3	chr5-177477966-177480789 _ MXD3
2	chr5-177492985-177499097	0.370229	0.130029	0.151206	0.493635	0.513605	0.0142194	MXD3	chr5-177492985-177499097 _ MXD3
