## supplemental table 3 for "Deciphering of single-cell chromatin accessibility and transcriptome reveals the discrepancy for *ex vivo* human erythropoiesis" (part 3 of 3)

### Sheet: Peaks of clusters (continued)
Peaks of erythroid cell subpopulations from cluster 1 to 6.
2	chr5-177596581-177602265	0.370229	0.130029	0.151206	0.493635	0.513605	0.0142194	MXD3	chr5-177596581-177602265 _ MXD3
2	chr5-177354612-177360060	1.02986	0.967626	0.948832	0.598308	0.44658	0.129325	LMAN2	chr5-177354612-177360060 _ LMAN2
2	chr5-177402283-177406469	1.02986	0.967626	0.948832	0.598308	0.44658	0.129325	LMAN2	chr5-177402283-177406469 _ LMAN2
2	chr5-177452103-177459258	1.02986	0.967626	0.948832	0.598308	0.44658	0.129325	LMAN2	chr5-177452103-177459258 _ LMAN2
2	chr5-177506835-177512977	1.02986	0.967626	0.948832	0.598308	0.44658	0.129325	LMAN2	chr5-177506835-177512977 _ LMAN2
2	chr5-177402283-177406469	0.146982	0.118042	0.0480754	0.0114755	0.00437406	0.00558262	RGS14	chr5-177402283-177406469 _ RGS14
2	chr5-177506835-177512977	0.146982	0.118042	0.0480754	0.0114755	0.00437406	0.00558262	RGS14	chr5-177506835-177512977 _ RGS14
2	chr5-177402283-177406469	0.651168	0.471358	0.435488	0.449295	0.394024	0.198295	GRK6	chr5-177402283-177406469 _ GRK6
2	chr5-177425419-177432722	0.651168	0.471358	0.435488	0.449295	0.394024	0.198295	GRK6	chr5-177425419-177432722 _ GRK6
2	chr5-177492985-177499097	0.651168	0.471358	0.435488	0.449295	0.394024	0.198295	GRK6	chr5-177492985-177499097 _ GRK6
2	chr5-177506835-177512977	0.651168	0.471358	0.435488	0.449295	0.394024	0.198295	GRK6	chr5-177506835-177512977 _ GRK6
2	chr5-177402283-177406469	0.0541847	0.0557673	0.0027585	0.0156203	0.000945704	0.000592447	DBN1	chr5-177402283-177406469 _ DBN1
2	chr5-177402283-177406469	0.422422	0.265535	0.159047	0.236094	0.139134	0.074525	PDLIM7	chr5-177402283-177406469 _ PDLIM7
2	chr5-177402283-177406469	0.506428	0.155993	0.160669	0.0839013	0.0113775	0.0103389	DOK3	chr5-177402283-177406469 _ DOK3
2	chr5-177425419-177432722	0.422422	0.265535	0.159047	0.236094	0.139134	0.074525	PDLIM7	chr5-177425419-177432722 _ PDLIM7
2	chr5-177452103-177459258	0.422422	0.265535	0.159047	0.236094	0.139134	0.074525	PDLIM7	chr5-177452103-177459258 _ PDLIM7
2	chr5-177468401-177475845	0.422422	0.265535	0.159047	0.236094	0.139134	0.074525	PDLIM7	chr5-177468401-177475845 _ PDLIM7
2	chr5-177506835-177512977	0.0541847	0.0557673	0.0027585	0.0156203	0.000945704	0.000592447	DBN1	chr5-177506835-177512977 _ DBN1
2	chr5-177492985-177499097	0.422422	0.265535	0.159047	0.236094	0.139134	0.074525	PDLIM7	chr5-177492985-177499097 _ PDLIM7
2	chr5-177506835-177512977	0.422422	0.265535	0.159047	0.236094	0.139134	0.074525	PDLIM7	chr5-177506835-177512977 _ PDLIM7
2	chr5-177506835-177512977	0.506428	0.155993	0.160669	0.0839013	0.0113775	0.0103389	DOK3	chr5-177506835-177512977 _ DOK3
2	chr5-177506835-177512977	0.980621	0.721652	0.629602	0.327091	0.152821	0.234147	TMED9	chr5-177506835-177512977 _ TMED9
2	chr5-178113006-178117083	0.18209	0.29579	0.325018	0.418405	0.262224	0.0378186	RMND5B	chr5-178113006-178117083 _ RMND5B
2	chr5-178113006-178117083	0.879435	1.42142	1.39732	0.676603	0.200063	0.0874702	NHP2	chr5-178113006-178117083 _ NHP2
2	chr5-178113006-178117083	1.50381	1.89057	2.03164	1.17762	0.816382	0.0473572	HNRNPAB	chr5-178113006-178117083 _ HNRNPAB
2	chr5-178230886-178238260	0.18209	0.29579	0.325018	0.418405	0.262224	0.0378186	RMND5B	chr5-178230886-178238260 _ RMND5B
2	chr5-178230886-178238260	0.879435	1.42142	1.39732	0.676603	0.200063	0.0874702	NHP2	chr5-178230886-178238260 _ NHP2
2	chr5-178448906-178451080	0.879435	1.42142	1.39732	0.676603	0.200063	0.0874702	NHP2	chr5-178448906-178451080 _ NHP2
2	chr5-178230886-178238260	1.50381	1.89057	2.03164	1.17762	0.816382	0.0473572	HNRNPAB	chr5-178230886-178238260 _ HNRNPAB
2	chr5-178448906-178451080	1.50381	1.89057	2.03164	1.17762	0.816382	0.0473572	HNRNPAB	chr5-178448906-178451080 _ HNRNPAB
2	chr5-178230886-178238260	0.302165	0.161905	0.124075	0.0900942	0.0645932	0.0276008	PHYKPL	chr5-178230886-178238260 _ PHYKPL
2	chr5-178729692-178732027	0.302165	0.161905	0.124075	0.0900942	0.0645932	0.0276008	PHYKPL	chr5-178729692-178732027 _ PHYKPL
2	chr5-179529874-179531115	1.34333	0.991127	0.963466	0.922498	0.640296	0.196521	HNRNPH1	chr5-179529874-179531115 _ HNRNPH1
2	chr5-179529874-179531115	1.51853	1.12823	1.14247	0.627406	0.25546	0.20816	CANX	chr5-179529874-179531115 _ CANX
2	chr5-179529874-179531115	1.02498	0.449033	0.0268815	0.259816	0.0844157	0.0507329	LTC4S	chr5-179529874-179531115 _ LTC4S
2	chr5-179529874-179531115	0.368774	0.884666	0.82493	0.358253	0.0714736	0.0645585	MGAT4B	chr5-179529874-179531115 _ MGAT4B
2	chr5-179677512-179681655	0.407934	0.302577	0.28483	0.153356	0.126499	0.0356528	RUFY1	chr5-179677512-179681655 _ RUFY1
2	chr5-179857772-179860582	0.407934	0.302577	0.28483	0.153356	0.126499	0.0356528	RUFY1	chr5-179857772-179860582 _ RUFY1
2	chr5-179549660-179553205	1.34333	0.991127	0.963466	0.922498	0.640296	0.196521	HNRNPH1	chr5-179549660-179553205 _ HNRNPH1
2	chr5-179549660-179553205	1.02498	0.449033	0.0268815	0.259816	0.0844157	0.0507329	LTC4S	chr5-179549660-179553205 _ LTC4S
2	chr5-179677512-179681655	1.34333	0.991127	0.963466	0.922498	0.640296	0.196521	HNRNPH1	chr5-179677512-179681655 _ HNRNPH1
2	chr5-179761775-179763941	1.34333	0.991127	0.963466	0.922498	0.640296	0.196521	HNRNPH1	chr5-179761775-179763941 _ HNRNPH1
2	chr5-179815499-179824153	1.34333	0.991127	0.963466	0.922498	0.640296	0.196521	HNRNPH1	chr5-179815499-179824153 _ HNRNPH1
2	chr5-179857772-179860582	1.34333	0.991127	0.963466	0.922498	0.640296	0.196521	HNRNPH1	chr5-179857772-179860582 _ HNRNPH1
2	chr5-179906306-179909086	1.34333	0.991127	0.963466	0.922498	0.640296	0.196521	HNRNPH1	chr5-179906306-179909086 _ HNRNPH1
2	chr5-180067980-180072798	1.34333	0.991127	0.963466	0.922498	0.640296	0.196521	HNRNPH1	chr5-180067980-180072798 _ HNRNPH1
2	chr5-179677512-179681655	1.51853	1.12823	1.14247	0.627406	0.25546	0.20816	CANX	chr5-179677512-179681655 _ CANX
2	chr5-179857772-179860582	1.51853	1.12823	1.14247	0.627406	0.25546	0.20816	CANX	chr5-179857772-179860582 _ CANX
2	chr5-180067980-180072798	1.51853	1.12823	1.14247	0.627406	0.25546	0.20816	CANX	chr5-180067980-180072798 _ CANX
2	chr5-179677512-179681655	0.168829	0.0932402	0.0714308	0.0530488	0.040896	0.0135297	MAML1	chr5-179677512-179681655 _ MAML1
2	chr5-179677512-179681655	0.202153	0.188196	0.110136	0.0349799	0.00319998	0.00227413	TBC1D9B	chr5-179677512-179681655 _ TBC1D9B
2	chr5-179677512-179681655	1.25135	1.38559	0.915867	0.191936	0.0308376	0.0408404	RNF130	chr5-179677512-179681655 _ RNF130
2	chr5-179815499-179824153	0.168829	0.0932402	0.0714308	0.0530488	0.040896	0.0135297	MAML1	chr5-179815499-179824153 _ MAML1
2	chr5-179857772-179860582	0.168829	0.0932402	0.0714308	0.0530488	0.040896	0.0135297	MAML1	chr5-179857772-179860582 _ MAML1
2	chr5-180067980-180072798	0.168829	0.0932402	0.0714308	0.0530488	0.040896	0.0135297	MAML1	chr5-180067980-180072798 _ MAML1
2	chr5-179815499-179824153	1.02498	0.449033	0.0268815	0.259816	0.0844157	0.0507329	LTC4S	chr5-179815499-179824153 _ LTC4S
2	chr5-179857772-179860582	1.02498	0.449033	0.0268815	0.259816	0.0844157	0.0507329	LTC4S	chr5-179857772-179860582 _ LTC4S
2	chr5-180067980-180072798	1.02498	0.449033	0.0268815	0.259816	0.0844157	0.0507329	LTC4S	chr5-180067980-180072798 _ LTC4S
2	chr5-180290225-180294863	1.02498	0.449033	0.0268815	0.259816	0.0844157	0.0507329	LTC4S	chr5-180290225-180294863 _ LTC4S
2	chr5-179815499-179824153	0.966474	1.06072	0.809637	0.95307	0.612405	1.43536	SQSTM1	chr5-179815499-179824153 _ SQSTM1
2	chr5-179857772-179860582	0.966474	1.06072	0.809637	0.95307	0.612405	1.43536	SQSTM1	chr5-179857772-179860582 _ SQSTM1
2	chr5-180067980-180072798	0.966474	1.06072	0.809637	0.95307	0.612405	1.43536	SQSTM1	chr5-180067980-180072798 _ SQSTM1
2	chr5-179857772-179860582	0.368774	0.884666	0.82493	0.358253	0.0714736	0.0645585	MGAT4B	chr5-179857772-179860582 _ MGAT4B
2	chr5-180067980-180072798	0.368774	0.884666	0.82493	0.358253	0.0714736	0.0645585	MGAT4B	chr5-180067980-180072798 _ MGAT4B
2	chr5-179857772-179860582	0.202153	0.188196	0.110136	0.0349799	0.00319998	0.00227413	TBC1D9B	chr5-179857772-179860582 _ TBC1D9B
2	chr5-179857772-179860582	1.25135	1.38559	0.915867	0.191936	0.0308376	0.0408404	RNF130	chr5-179857772-179860582 _ RNF130
2	chr5-179857772-179860582	0.278753	0.201107	0.214725	0.143688	0.0942672	0.00628356	MAPK9	chr5-179857772-179860582 _ MAPK9
2	chr5-180067980-180072798	0.202153	0.188196	0.110136	0.0349799	0.00319998	0.00227413	TBC1D9B	chr5-180067980-180072798 _ TBC1D9B
2	chr5-180067980-180072798	1.25135	1.38559	0.915867	0.191936	0.0308376	0.0408404	RNF130	chr5-180067980-180072798 _ RNF130
2	chr5-180067980-180072798	0.278753	0.201107	0.214725	0.143688	0.0942672	0.00628356	MAPK9	chr5-180067980-180072798 _ MAPK9
2	chr5-180067980-180072798	0.329278	0.162187	0.209853	0.151648	0.101013	0.0329427	CNOT6	chr5-180067980-180072798 _ CNOT6
2	chr5-180801653-180807046	0.329278	0.162187	0.209853	0.151648	0.101013	0.0329427	CNOT6	chr5-180801653-180807046 _ CNOT6
2	chr5-180801653-180807046	0.56232	0.273779	0.251316	0.191279	0.137389	0.110546	MGAT1	chr5-180801653-180807046 _ MGAT1
2	chr5-180801653-180807046	2.75248	3.08389	2.99606	2.43171	1.67252	0.986421	RACK1	chr5-180801653-180807046 _ RACK1
2	chr5-180860302-180862040	2.75248	3.08389	2.99606	2.43171	1.67252	0.986421	RACK1	chr5-180860302-180862040 _ RACK1
2	chr5-181202854-181208662	2.75248	3.08389	2.99606	2.43171	1.67252	0.986421	RACK1	chr5-181202854-181208662 _ RACK1
2	chr5-181241161-181249576	2.75248	3.08389	2.99606	2.43171	1.67252	0.986421	RACK1	chr5-181241161-181249576 _ RACK1
2	chr6-2839064-2843275	0.195823	0.292248	0.18357	0.122588	0.08598	0.0103907	WRNIP1	chr6-2839064-2843275 _ WRNIP1
2	chr6-2857070-2859479	0.195823	0.292248	0.18357	0.122588	0.08598	0.0103907	WRNIP1	chr6-2857070-2859479 _ WRNIP1
2	chr6-3226606-3230006	0.195823	0.292248	0.18357	0.122588	0.08598	0.0103907	WRNIP1	chr6-3226606-3230006 _ WRNIP1
2	chr6-2839064-2843275	2.06195	1.26625	0.669734	0.3153	0.22666	0.0543055	SERPINB1	chr6-2839064-2843275 _ SERPINB1
2	chr6-2839064-2843275	0.0672017	0.0530522	0.0222234	0.0111045	0.0017357	0.00108007	SERPINB9	chr6-2839064-2843275 _ SERPINB9
2	chr6-2839064-2843275	0.749866	0.424575	0.415643	0.290023	0.0591922	0.021911	SERPINB6	chr6-2839064-2843275 _ SERPINB6
2	chr6-2839064-2843275	0.415923	0.48273	0.510613	0.393031	0.33361	0.366156	NQO2	chr6-2839064-2843275 _ NQO2
2	chr6-2839064-2843275	0.15461	0.119644	0.177037	0.0721086	0.0416506	0.0078655	RIPK1	chr6-2839064-2843275 _ RIPK1
2	chr6-2857070-2859479	0.749866	0.424575	0.415643	0.290023	0.0591922	0.021911	SERPINB6	chr6-2857070-2859479 _ SERPINB6
2	chr6-2857070-2859479	0.15461	0.119644	0.177037	0.0721086	0.0416506	0.0078655	RIPK1	chr6-2857070-2859479 _ RIPK1
2	chr6-2857070-2859479	0.0142703	0.125687	0.143163	0.0270545	0.00347557	0.00129802	BPHL	chr6-2857070-2859479 _ BPHL
2	chr6-2857070-2859479	0.308364	0.747491	0.757964	0.280925	0.0753554	0.0216276	PSMG4	chr6-2857070-2859479 _ PSMG4
2	chr6-2970195-2972391	0.0672017	0.0530522	0.0222234	0.0111045	0.0017357	0.00108007	SERPINB9	chr6-2970195-2972391 _ SERPINB9
2	chr6-2970195-2972391	0.415923	0.48273	0.510613	0.393031	0.33361	0.366156	NQO2	chr6-2970195-2972391 _ NQO2
2	chr6-3063362-3065132	0.15461	0.119644	0.177037	0.0721086	0.0416506	0.0078655	RIPK1	chr6-3063362-3065132 _ RIPK1
2	chr6-3748199-3752615	0.00265108	0.00120174	0.00168285	0.00412515	0.000306139	0.000101594	PXDC1	chr6-3748199-3752615 _ PXDC1
2	chr6-4020578-4023838	0.851802	0.648524	0.777872	0.565539	0.453592	0.156276	PRPF4B	chr6-4020578-4023838 _ PRPF4B
2	chr6-5456900-5457677	0.296627	0.469623	0.543811	0.243231	0.0662012	0.0476926	LYRM4	chr6-5456900-5457677 _ LYRM4
2	chr6-6722989-6726470	0.182004	0.0129532	0.0122715	0.0141475	0.00173995	0.00157107	F13A1	chr6-6722989-6726470 _ F13A1
2	chr6-6722989-6726470	0.296137	0.0076059	0.00650399	0.00989061	0.000453115	0.00206272	LY86	chr6-6722989-6726470 _ LY86
2	chr6-6711145-6713810	0.49048	0.492379	0.393434	0.197034	0.113085	0.0259683	RREB1	chr6-6711145-6713810 _ RREB1
2	chr6-6722989-6726470	0.49048	0.492379	0.393434	0.197034	0.113085	0.0259683	RREB1	chr6-6722989-6726470 _ RREB1
2	chr6-6884133-6887257	0.49048	0.492379	0.393434	0.197034	0.113085	0.0259683	RREB1	chr6-6884133-6887257 _ RREB1
2	chr6-6884133-6887257	0.943154	0.674419	0.565437	0.242185	0.102181	0.0355479	SSR1	chr6-6884133-6887257 _ SSR1
2	chr6-7049858-7053848	0.943154	0.674419	0.565437	0.242185	0.102181	0.0355479	SSR1	chr6-7049858-7053848 _ SSR1
2	chr6-7163659-7167438	0.49048	0.492379	0.393434	0.197034	0.113085	0.0259683	RREB1	chr6-7163659-7167438 _ RREB1
2	chr6-7163659-7167438	0.943154	0.674419	0.565437	0.242185	0.102181	0.0355479	SSR1	chr6-7163659-7167438 _ SSR1
2	chr6-7163659-7167438	0.246861	0.440203	0.508688	0.191108	0.0865876	0.01486	RIOK1	chr6-7163659-7167438 _ RIOK1
2	chr6-7163659-7167438	0.273543	0.224941	0.18251	0.1362	0.0649032	0.0116514	SNRNP48	chr6-7163659-7167438 _ SNRNP48
2	chr6-7693647-7694472	0.246861	0.440203	0.508688	0.191108	0.0865876	0.01486	RIOK1	chr6-7693647-7694472 _ RIOK1
2	chr6-7909219-7911629	0.273543	0.224941	0.18251	0.1362	0.0649032	0.0116514	SNRNP48	chr6-7909219-7911629 _ SNRNP48
2	chr6-7974442-7976363	0.273543	0.224941	0.18251	0.1362	0.0649032	0.0116514	SNRNP48	chr6-7974442-7976363 _ SNRNP48
2	chr6-7693647-7694472	0.467455	0.939921	1.09677	0.586894	0.344248	0.096068	EEF1E1	chr6-7693647-7694472 _ EEF1E1
2	chr6-7725542-7729252	0.467455	0.939921	1.09677	0.586894	0.344248	0.096068	EEF1E1	chr6-7725542-7729252 _ EEF1E1
2	chr6-7898965-7901010	0.467455	0.939921	1.09677	0.586894	0.344248	0.096068	EEF1E1	chr6-7898965-7901010 _ EEF1E1
2	chr6-7909219-7911629	0.501628	0.10646	0.287128	0.0592048	0.0292501	0.00261803	TXNDC5	chr6-7909219-7911629 _ TXNDC5
2	chr6-7909219-7911629	0.467455	0.939921	1.09677	0.586894	0.344248	0.096068	EEF1E1	chr6-7909219-7911629 _ EEF1E1
2	chr6-7974442-7976363	0.501628	0.10646	0.287128	0.0592048	0.0292501	0.00261803	TXNDC5	chr6-7974442-7976363 _ TXNDC5
2	chr6-7974442-7976363	0.233992	0.237229	0.245513	0.103472	0.0806272	0.00980387	BLOC1S5	chr6-7974442-7976363 _ BLOC1S5
2	chr6-7974442-7976363	0.467455	0.939921	1.09677	0.586894	0.344248	0.096068	EEF1E1	chr6-7974442-7976363 _ EEF1E1
2	chr6-8063476-8065324	0.467455	0.939921	1.09677	0.586894	0.344248	0.096068	EEF1E1	chr6-8063476-8065324 _ EEF1E1
2	chr6-10403639-10405162	0.0825615	0.0599692	0.0408626	0.116379	0.136048	0.0575489	GCNT2	chr6-10403639-10405162 _ GCNT2
2	chr6-10403639-10405162	1.07309	1.53203	1.95823	1.61135	1.10578	0.597774	TMEM14C	chr6-10403639-10405162 _ TMEM14C
2	chr6-10719471-10725794	1.07309	1.53203	1.95823	1.61135	1.10578	0.597774	TMEM14C	chr6-10719471-10725794 _ TMEM14C
2	chr6-10719471-10725794	1.12622	1.53627	1.86731	1.87183	1.22407	0.819062	TMEM14B	chr6-10719471-10725794 _ TMEM14B
2	chr6-10719471-10725794	0.0884772	0.0978209	0.123962	0.0568631	0.0286615	0.0169661	SMIM13	chr6-10719471-10725794 _ SMIM13
2	chr6-10836944-10839328	1.07309	1.53203	1.95823	1.61135	1.10578	0.597774	TMEM14C	chr6-10836944-10839328 _ TMEM14C
2	chr6-11231832-11233650	1.12622	1.53627	1.86731	1.87183	1.22407	0.819062	TMEM14B	chr6-11231832-11233650 _ TMEM14B
2	chr6-13485526-13489276	0.191815	0.313148	0.323794	0.252945	0.0910917	0.026518	TBC1D7	chr6-13485526-13489276 _ TBC1D7
2	chr6-13395074-13398386	0.0859202	0.161242	0.142537	0.161571	0.116289	0.00743548	GFOD1	chr6-13395074-13398386 _ GFOD1
2	chr6-13405732-13408729	0.0859202	0.161242	0.142537	0.161571	0.116289	0.00743548	GFOD1	chr6-13405732-13408729 _ GFOD1
2	chr6-13485526-13489276	0.0859202	0.161242	0.142537	0.161571	0.116289	0.00743548	GFOD1	chr6-13485526-13489276 _ GFOD1
2	chr6-13485526-13489276	1.00635	1.26976	1.44752	0.771418	0.600263	0.308966	NOL7	chr6-13485526-13489276 _ NOL7
2	chr6-13485526-13489276	0.375907	0.738194	0.751438	0.469056	0.216756	0.0420829	MCUR1	chr6-13485526-13489276 _ MCUR1
2	chr6-13573551-13575644	0.0859202	0.161242	0.142537	0.161571	0.116289	0.00743548	GFOD1	chr6-13573551-13575644 _ GFOD1
2	chr6-13708540-13713051	0.0859202	0.161242	0.142537	0.161571	0.116289	0.00743548	GFOD1	chr6-13708540-13713051 _ GFOD1
2	chr6-13840641-13842486	0.0859202	0.161242	0.142537	0.161571	0.116289	0.00743548	GFOD1	chr6-13840641-13842486 _ GFOD1
2	chr6-13708540-13713051	1.00635	1.26976	1.44752	0.771418	0.600263	0.308966	NOL7	chr6-13708540-13713051 _ NOL7
2	chr6-13840641-13842486	1.00635	1.26976	1.44752	0.771418	0.600263	0.308966	NOL7	chr6-13840641-13842486 _ NOL7
2	chr6-13708540-13713051	0.375907	0.738194	0.751438	0.469056	0.216756	0.0420829	MCUR1	chr6-13708540-13713051 _ MCUR1
2	chr6-13840641-13842486	0.375907	0.738194	0.751438	0.469056	0.216756	0.0420829	MCUR1	chr6-13840641-13842486 _ MCUR1
2	chr6-15398415-15401139	0.633966	0.495316	0.514701	0.352725	0.300336	0.12966	JARID2	chr6-15398415-15401139 _ JARID2
2	chr6-18152497-18156689	0.371463	0.252582	0.34367	0.192405	0.182891	0.243438	NUP153	chr6-18152497-18156689 _ NUP153
2	chr6-17986443-17988821	0.204731	0.157011	0.201462	0.0560941	0.0183544	0.00379205	KIF13A	chr6-17986443-17988821 _ KIF13A
2	chr6-18262725-18265987	0.204731	0.157011	0.201462	0.0560941	0.0183544	0.00379205	KIF13A	chr6-18262725-18265987 _ KIF13A
2	chr6-18386788-18388924	0.204731	0.157011	0.201462	0.0560941	0.0183544	0.00379205	KIF13A	chr6-18386788-18388924 _ KIF13A
2	chr6-17986443-17988821	2.0219	1.6838	1.79327	1.65113	1.58809	0.225815	DEK	chr6-17986443-17988821 _ DEK
2	chr6-18152497-18156689	2.0219	1.6838	1.79327	1.65113	1.58809	0.225815	DEK	chr6-18152497-18156689 _ DEK
2	chr6-18262725-18265987	0.208297	0.285128	0.3595	0.124936	0.0405238	0.00840848	TPMT	chr6-18262725-18265987 _ TPMT
2	chr6-18386788-18388924	0.208297	0.285128	0.3595	0.124936	0.0405238	0.00840848	TPMT	chr6-18386788-18388924 _ TPMT
2	chr6-18262725-18265987	2.0219	1.6838	1.79327	1.65113	1.58809	0.225815	DEK	chr6-18262725-18265987 _ DEK
2	chr6-18386788-18388924	2.0219	1.6838	1.79327	1.65113	1.58809	0.225815	DEK	chr6-18386788-18388924 _ DEK
2	chr6-20210900-20213991	0.0655593	0.038788	0.0447362	0.0176998	0.00360669	0.000326418	MBOAT1	chr6-20210900-20213991 _ MBOAT1
2	chr6-20210900-20213991	0.4846	0.301879	0.310616	0.238145	0.075389	0.0633933	E2F3	chr6-20210900-20213991 _ E2F3
2	chr6-20210900-20213991	0.174982	0.124783	0.130901	0.0882562	0.044921	0.00648159	CDKAL1	chr6-20210900-20213991 _ CDKAL1
2	chr6-20400415-20405675	0.4846	0.301879	0.310616	0.238145	0.075389	0.0633933	E2F3	chr6-20400415-20405675 _ E2F3
2	chr6-24359480-24360657	0.195879	0.326513	0.358862	0.103131	0.0217037	0.00761498	MRS2	chr6-24359480-24360657 _ MRS2
2	chr6-24359480-24360657	0.369157	0.652994	0.664036	0.313453	0.145624	0.078355	ACOT13	chr6-24359480-24360657 _ ACOT13
2	chr6-24359480-24360657	0.615265	0.827069	1.10407	0.74637	0.41309	0.0429543	GMNN	chr6-24359480-24360657 _ GMNN
2	chr6-25961706-25964232	0.599893	0.192	0.104387	0.160072	0.231631	0.159603	TRIM38	chr6-25961706-25964232 _ TRIM38
2	chr6-25991564-25993818	0.599893	0.192	0.104387	0.160072	0.231631	0.159603	TRIM38	chr6-25991564-25993818 _ TRIM38
2	chr6-26052715-26057585	0.599893	0.192	0.104387	0.160072	0.231631	0.159603	TRIM38	chr6-26052715-26057585 _ TRIM38
2	chr6-26121227-26128576	0.599893	0.192	0.104387	0.160072	0.231631	0.159603	TRIM38	chr6-26121227-26128576 _ TRIM38
2	chr6-26155064-26161221	0.599893	0.192	0.104387	0.160072	0.231631	0.159603	TRIM38	chr6-26155064-26161221 _ TRIM38
2	chr6-26213780-26219377	0.599893	0.192	0.104387	0.160072	0.231631	0.159603	TRIM38	chr6-26213780-26219377 _ TRIM38
2	chr6-26283130-26287055	0.599893	0.192	0.104387	0.160072	0.231631	0.159603	TRIM38	chr6-26283130-26287055 _ TRIM38
2	chr6-25961706-25964232	1.10689	0.15809	0.506747	0.809914	1.21264	0.0500304	HIST1H3B	chr6-25961706-25964232 _ HIST1H3B
2	chr6-25961706-25964232	3.83052	2.98215	3.34655	3.91628	3.94351	0.729835	HIST1H4C	chr6-25961706-25964232 _ HIST1H4C
2	chr6-25961706-25964232	1.38643	0.452201	0.906331	1.29238	1.0908	0.218874	HIST1H1E	chr6-25961706-25964232 _ HIST1H1E
2	chr6-25961706-25964232	0.411045	0.0669464	0.219655	0.351453	0.356645	0.0217862	HIST1H4E	chr6-25961706-25964232 _ HIST1H4E
2	chr6-25961706-25964232	1.4623	0.953906	1.57043	1.75135	1.48521	0.0880022	HIST1H1D	chr6-25961706-25964232 _ HIST1H1D
2	chr6-25961706-25964232	0.404842	0.10783	0.216848	0.298846	0.315962	0.00762553	HIST1H3G	chr6-25961706-25964232 _ HIST1H3G
2	chr6-25991564-25993818	1.10689	0.15809	0.506747	0.809914	1.21264	0.0500304	HIST1H3B	chr6-25991564-25993818 _ HIST1H3B
2	chr6-25991564-25993818	0.0102275	0.00442428	0.00381793	0.00157584	0.000183856	0.00057062	HFE	chr6-25991564-25993818 _ HFE
2	chr6-25991564-25993818	3.83052	2.98215	3.34655	3.91628	3.94351	0.729835	HIST1H4C	chr6-25991564-25993818 _ HIST1H4C
2	chr6-25991564-25993818	1.38643	0.452201	0.906331	1.29238	1.0908	0.218874	HIST1H1E	chr6-25991564-25993818 _ HIST1H1E
2	chr6-25991564-25993818	0.411045	0.0669464	0.219655	0.351453	0.356645	0.0217862	HIST1H4E	chr6-25991564-25993818 _ HIST1H4E
2	chr6-25991564-25993818	1.4623	0.953906	1.57043	1.75135	1.48521	0.0880022	HIST1H1D	chr6-25991564-25993818 _ HIST1H1D
2	chr6-25991564-25993818	0.404842	0.10783	0.216848	0.298846	0.315962	0.00762553	HIST1H3G	chr6-25991564-25993818 _ HIST1H3G
2	chr6-26042434-26048150	1.10689	0.15809	0.506747	0.809914	1.21264	0.0500304	HIST1H3B	chr6-26042434-26048150 _ HIST1H3B
2	chr6-26052715-26057585	1.10689	0.15809	0.506747	0.809914	1.21264	0.0500304	HIST1H3B	chr6-26052715-26057585 _ HIST1H3B
2	chr6-26103171-26105637	1.10689	0.15809	0.506747	0.809914	1.21264	0.0500304	HIST1H3B	chr6-26103171-26105637 _ HIST1H3B
2	chr6-26121227-26128576	1.10689	0.15809	0.506747	0.809914	1.21264	0.0500304	HIST1H3B	chr6-26121227-26128576 _ HIST1H3B
2	chr6-26155064-26161221	1.10689	0.15809	0.506747	0.809914	1.21264	0.0500304	HIST1H3B	chr6-26155064-26161221 _ HIST1H3B
2	chr6-26169749-26174513	1.10689	0.15809	0.506747	0.809914	1.21264	0.0500304	HIST1H3B	chr6-26169749-26174513 _ HIST1H3B
2	chr6-26182962-26189853	1.10689	0.15809	0.506747	0.809914	1.21264	0.0500304	HIST1H3B	chr6-26182962-26189853 _ HIST1H3B
2	chr6-26213780-26219377	1.10689	0.15809	0.506747	0.809914	1.21264	0.0500304	HIST1H3B	chr6-26213780-26219377 _ HIST1H3B
2	chr6-26230372-26235898	1.10689	0.15809	0.506747	0.809914	1.21264	0.0500304	HIST1H3B	chr6-26230372-26235898 _ HIST1H3B
2	chr6-26239778-26243415	1.10689	0.15809	0.506747	0.809914	1.21264	0.0500304	HIST1H3B	chr6-26239778-26243415 _ HIST1H3B
2	chr6-26247282-26255464	1.10689	0.15809	0.506747	0.809914	1.21264	0.0500304	HIST1H3B	chr6-26247282-26255464 _ HIST1H3B
2	chr6-26268306-26275123	1.10689	0.15809	0.506747	0.809914	1.21264	0.0500304	HIST1H3B	chr6-26268306-26275123 _ HIST1H3B
2	chr6-26283130-26287055	1.10689	0.15809	0.506747	0.809914	1.21264	0.0500304	HIST1H3B	chr6-26283130-26287055 _ HIST1H3B
2	chr6-26472760-26475454	1.10689	0.15809	0.506747	0.809914	1.21264	0.0500304	HIST1H3B	chr6-26472760-26475454 _ HIST1H3B
2	chr6-26042434-26048150	0.0993423	0.0197158	0.0484726	0.135282	0.081845	0.00710925	HIST1H2AB	chr6-26042434-26048150 _ HIST1H2AB
2	chr6-26052715-26057585	0.0993423	0.0197158	0.0484726	0.135282	0.081845	0.00710925	HIST1H2AB	chr6-26052715-26057585 _ HIST1H2AB
2	chr6-26155064-26161221	0.0993423	0.0197158	0.0484726	0.135282	0.081845	0.00710925	HIST1H2AB	chr6-26155064-26161221 _ HIST1H2AB
2	chr6-26182962-26189853	0.0993423	0.0197158	0.0484726	0.135282	0.081845	0.00710925	HIST1H2AB	chr6-26182962-26189853 _ HIST1H2AB
2	chr6-26213780-26219377	0.0993423	0.0197158	0.0484726	0.135282	0.081845	0.00710925	HIST1H2AB	chr6-26213780-26219377 _ HIST1H2AB
2	chr6-26230372-26235898	0.0993423	0.0197158	0.0484726	0.135282	0.081845	0.00710925	HIST1H2AB	chr6-26230372-26235898 _ HIST1H2AB
2	chr6-26247282-26255464	0.0993423	0.0197158	0.0484726	0.135282	0.081845	0.00710925	HIST1H2AB	chr6-26247282-26255464 _ HIST1H2AB
2	chr6-26042434-26048150	0.206042	0.0253739	0.0820639	0.296873	0.26932	0.00826187	HIST1H3C	chr6-26042434-26048150 _ HIST1H3C
2	chr6-26042434-26048150	3.83052	2.98215	3.34655	3.91628	3.94351	0.729835	HIST1H4C	chr6-26042434-26048150 _ HIST1H4C
2	chr6-26042434-26048150	0.346464	0.0811244	0.15944	0.562858	0.293407	0.0985829	HIST1H2BC	chr6-26042434-26048150 _ HIST1H2BC
2	chr6-26042434-26048150	1.38643	0.452201	0.906331	1.29238	1.0908	0.218874	HIST1H1E	chr6-26042434-26048150 _ HIST1H1E
2	chr6-26042434-26048150	0.126439	0.0201071	0.089182	0.177375	0.234968	0.00588091	HIST1H4D	chr6-26042434-26048150 _ HIST1H4D
2	chr6-26042434-26048150	1.06595	0.127092	0.581883	0.596301	1.17105	0.0986029	HIST1H3D	chr6-26042434-26048150 _ HIST1H3D
2	chr6-26042434-26048150	0.250796	0.0625867	0.158105	0.359008	0.327439	0.014371	HIST1H2BF	chr6-26042434-26048150 _ HIST1H2BF
2	chr6-26042434-26048150	0.411045	0.0669464	0.219655	0.351453	0.356645	0.0217862	HIST1H4E	chr6-26042434-26048150 _ HIST1H4E
2	chr6-26042434-26048150	0.110588	0.0382998	0.0657735	0.221773	0.112307	0.0238261	HIST1H2AE	chr6-26042434-26048150 _ HIST1H2AE
2	chr6-26042434-26048150	1.4623	0.953906	1.57043	1.75135	1.48521	0.0880022	HIST1H1D	chr6-26042434-26048150 _ HIST1H1D
2	chr6-26042434-26048150	0.127518	0.0271932	0.0487826	0.206777	0.163212	0.00370375	HIST1H3F	chr6-26042434-26048150 _ HIST1H3F
2	chr6-26042434-26048150	0.372999	0.202902	0.207616	0.489596	0.520506	0.0434232	HIST1H2BH	chr6-26042434-26048150 _ HIST1H2BH
2	chr6-26042434-26048150	0.404842	0.10783	0.216848	0.298846	0.315962	0.00762553	HIST1H3G	chr6-26042434-26048150 _ HIST1H3G
2	chr6-26042434-26048150	0.275184	0.0988737	0.205918	0.0424972	0.0500194	0.00875093	HMGN4	chr6-26042434-26048150 _ HMGN4
2	chr6-26052715-26057585	0.206042	0.0253739	0.0820639	0.296873	0.26932	0.00826187	HIST1H3C	chr6-26052715-26057585 _ HIST1H3C
2	chr6-26103171-26105637	0.206042	0.0253739	0.0820639	0.296873	0.26932	0.00826187	HIST1H3C	chr6-26103171-26105637 _ HIST1H3C
2	chr6-26121227-26128576	0.206042	0.0253739	0.0820639	0.296873	0.26932	0.00826187	HIST1H3C	chr6-26121227-26128576 _ HIST1H3C
2	chr6-26155064-26161221	0.206042	0.0253739	0.0820639	0.296873	0.26932	0.00826187	HIST1H3C	chr6-26155064-26161221 _ HIST1H3C
2	chr6-26182962-26189853	0.206042	0.0253739	0.0820639	0.296873	0.26932	0.00826187	HIST1H3C	chr6-26182962-26189853 _ HIST1H3C
2	chr6-26213780-26219377	0.206042	0.0253739	0.0820639	0.296873	0.26932	0.00826187	HIST1H3C	chr6-26213780-26219377 _ HIST1H3C
2	chr6-26230372-26235898	0.206042	0.0253739	0.0820639	0.296873	0.26932	0.00826187	HIST1H3C	chr6-26230372-26235898 _ HIST1H3C
2	chr6-26239778-26243415	0.206042	0.0253739	0.0820639	0.296873	0.26932	0.00826187	HIST1H3C	chr6-26239778-26243415 _ HIST1H3C
2	chr6-26247282-26255464	0.206042	0.0253739	0.0820639	0.296873	0.26932	0.00826187	HIST1H3C	chr6-26247282-26255464 _ HIST1H3C
2	chr6-26268306-26275123	0.206042	0.0253739	0.0820639	0.296873	0.26932	0.00826187	HIST1H3C	chr6-26268306-26275123 _ HIST1H3C
2	chr6-26283130-26287055	0.206042	0.0253739	0.0820639	0.296873	0.26932	0.00826187	HIST1H3C	chr6-26283130-26287055 _ HIST1H3C
2	chr6-26052715-26057585	3.83052	2.98215	3.34655	3.91628	3.94351	0.729835	HIST1H4C	chr6-26052715-26057585 _ HIST1H4C
2	chr6-26052715-26057585	1.38643	0.452201	0.906331	1.29238	1.0908	0.218874	HIST1H1E	chr6-26052715-26057585 _ HIST1H1E
2	chr6-26052715-26057585	0.126439	0.0201071	0.089182	0.177375	0.234968	0.00588091	HIST1H4D	chr6-26052715-26057585 _ HIST1H4D
2	chr6-26052715-26057585	1.06595	0.127092	0.581883	0.596301	1.17105	0.0986029	HIST1H3D	chr6-26052715-26057585 _ HIST1H3D
2	chr6-26052715-26057585	0.250796	0.0625867	0.158105	0.359008	0.327439	0.014371	HIST1H2BF	chr6-26052715-26057585 _ HIST1H2BF
2	chr6-26052715-26057585	0.411045	0.0669464	0.219655	0.351453	0.356645	0.0217862	HIST1H4E	chr6-26052715-26057585 _ HIST1H4E
2	chr6-26052715-26057585	0.110588	0.0382998	0.0657735	0.221773	0.112307	0.0238261	HIST1H2AE	chr6-26052715-26057585 _ HIST1H2AE
2	chr6-26052715-26057585	1.4623	0.953906	1.57043	1.75135	1.48521	0.0880022	HIST1H1D	chr6-26052715-26057585 _ HIST1H1D
2	chr6-26052715-26057585	0.127518	0.0271932	0.0487826	0.206777	0.163212	0.00370375	HIST1H3F	chr6-26052715-26057585 _ HIST1H3F
2	chr6-26052715-26057585	0.372999	0.202902	0.207616	0.489596	0.520506	0.0434232	HIST1H2BH	chr6-26052715-26057585 _ HIST1H2BH
2	chr6-26052715-26057585	0.404842	0.10783	0.216848	0.298846	0.315962	0.00762553	HIST1H3G	chr6-26052715-26057585 _ HIST1H3G
2	chr6-26052715-26057585	0.275184	0.0988737	0.205918	0.0424972	0.0500194	0.00875093	HMGN4	chr6-26052715-26057585 _ HMGN4
2	chr6-26121227-26128576	0.0102275	0.00442428	0.00381793	0.00157584	0.000183856	0.00057062	HFE	chr6-26121227-26128576 _ HFE
2	chr6-26155064-26161221	0.0102275	0.00442428	0.00381793	0.00157584	0.000183856	0.00057062	HFE	chr6-26155064-26161221 _ HFE
2	chr6-26247282-26255464	0.0102275	0.00442428	0.00381793	0.00157584	0.000183856	0.00057062	HFE	chr6-26247282-26255464 _ HFE
2	chr6-26103171-26105637	3.83052	2.98215	3.34655	3.91628	3.94351	0.729835	HIST1H4C	chr6-26103171-26105637 _ HIST1H4C
2	chr6-26121227-26128576	3.83052	2.98215	3.34655	3.91628	3.94351	0.729835	HIST1H4C	chr6-26121227-26128576 _ HIST1H4C
2	chr6-26155064-26161221	3.83052	2.98215	3.34655	3.91628	3.94351	0.729835	HIST1H4C	chr6-26155064-26161221 _ HIST1H4C
2	chr6-26169749-26174513	3.83052	2.98215	3.34655	3.91628	3.94351	0.729835	HIST1H4C	chr6-26169749-26174513 _ HIST1H4C
2	chr6-26182962-26189853	3.83052	2.98215	3.34655	3.91628	3.94351	0.729835	HIST1H4C	chr6-26182962-26189853 _ HIST1H4C
2	chr6-26213780-26219377	3.83052	2.98215	3.34655	3.91628	3.94351	0.729835	HIST1H4C	chr6-26213780-26219377 _ HIST1H4C
2	chr6-26222578-26226130	3.83052	2.98215	3.34655	3.91628	3.94351	0.729835	HIST1H4C	chr6-26222578-26226130 _ HIST1H4C
2	chr6-26230372-26235898	3.83052	2.98215	3.34655	3.91628	3.94351	0.729835	HIST1H4C	chr6-26230372-26235898 _ HIST1H4C
2	chr6-26239778-26243415	3.83052	2.98215	3.34655	3.91628	3.94351	0.729835	HIST1H4C	chr6-26239778-26243415 _ HIST1H4C
2	chr6-26247282-26255464	3.83052	2.98215	3.34655	3.91628	3.94351	0.729835	HIST1H4C	chr6-26247282-26255464 _ HIST1H4C
2	chr6-26268306-26275123	3.83052	2.98215	3.34655	3.91628	3.94351	0.729835	HIST1H4C	chr6-26268306-26275123 _ HIST1H4C
2	chr6-26283130-26287055	3.83052	2.98215	3.34655	3.91628	3.94351	0.729835	HIST1H4C	chr6-26283130-26287055 _ HIST1H4C
2	chr6-26321705-26323417	3.83052	2.98215	3.34655	3.91628	3.94351	0.729835	HIST1H4C	chr6-26321705-26323417 _ HIST1H4C
2	chr6-26327326-26328775	3.83052	2.98215	3.34655	3.91628	3.94351	0.729835	HIST1H4C	chr6-26327326-26328775 _ HIST1H4C
2	chr6-26400637-26402846	3.83052	2.98215	3.34655	3.91628	3.94351	0.729835	HIST1H4C	chr6-26400637-26402846 _ HIST1H4C
2	chr6-26439443-26441085	3.83052	2.98215	3.34655	3.91628	3.94351	0.729835	HIST1H4C	chr6-26439443-26441085 _ HIST1H4C
2	chr6-26472760-26475454	3.83052	2.98215	3.34655	3.91628	3.94351	0.729835	HIST1H4C	chr6-26472760-26475454 _ HIST1H4C
2	chr6-26571401-26573189	3.83052	2.98215	3.34655	3.91628	3.94351	0.729835	HIST1H4C	chr6-26571401-26573189 _ HIST1H4C
2	chr6-26103171-26105637	1.38643	0.452201	0.906331	1.29238	1.0908	0.218874	HIST1H1E	chr6-26103171-26105637 _ HIST1H1E
2	chr6-26103171-26105637	0.250796	0.0625867	0.158105	0.359008	0.327439	0.014371	HIST1H2BF	chr6-26103171-26105637 _ HIST1H2BF
2	chr6-26103171-26105637	0.411045	0.0669464	0.219655	0.351453	0.356645	0.0217862	HIST1H4E	chr6-26103171-26105637 _ HIST1H4E
2	chr6-26103171-26105637	1.4623	0.953906	1.57043	1.75135	1.48521	0.0880022	HIST1H1D	chr6-26103171-26105637 _ HIST1H1D
2	chr6-26103171-26105637	0.127518	0.0271932	0.0487826	0.206777	0.163212	0.00370375	HIST1H3F	chr6-26103171-26105637 _ HIST1H3F
2	chr6-26103171-26105637	0.372999	0.202902	0.207616	0.489596	0.520506	0.0434232	HIST1H2BH	chr6-26103171-26105637 _ HIST1H2BH
2	chr6-26103171-26105637	0.404842	0.10783	0.216848	0.298846	0.315962	0.00762553	HIST1H3G	chr6-26103171-26105637 _ HIST1H3G
2	chr6-26103171-26105637	0.275184	0.0988737	0.205918	0.0424972	0.0500194	0.00875093	HMGN4	chr6-26103171-26105637 _ HMGN4
2	chr6-26103171-26105637	0.343554	0.397909	0.416833	0.213763	0.12203	0.0859037	ABT1	chr6-26103171-26105637 _ ABT1
2	chr6-26121227-26128576	1.38643	0.452201	0.906331	1.29238	1.0908	0.218874	HIST1H1E	chr6-26121227-26128576 _ HIST1H1E
2	chr6-26121227-26128576	1.06595	0.127092	0.581883	0.596301	1.17105	0.0986029	HIST1H3D	chr6-26121227-26128576 _ HIST1H3D
2	chr6-26121227-26128576	0.250796	0.0625867	0.158105	0.359008	0.327439	0.014371	HIST1H2BF	chr6-26121227-26128576 _ HIST1H2BF
2	chr6-26121227-26128576	0.411045	0.0669464	0.219655	0.351453	0.356645	0.0217862	HIST1H4E	chr6-26121227-26128576 _ HIST1H4E
2	chr6-26121227-26128576	0.110588	0.0382998	0.0657735	0.221773	0.112307	0.0238261	HIST1H2AE	chr6-26121227-26128576 _ HIST1H2AE
2	chr6-26121227-26128576	1.4623	0.953906	1.57043	1.75135	1.48521	0.0880022	HIST1H1D	chr6-26121227-26128576 _ HIST1H1D
2	chr6-26121227-26128576	0.127518	0.0271932	0.0487826	0.206777	0.163212	0.00370375	HIST1H3F	chr6-26121227-26128576 _ HIST1H3F
2	chr6-26121227-26128576	0.372999	0.202902	0.207616	0.489596	0.520506	0.0434232	HIST1H2BH	chr6-26121227-26128576 _ HIST1H2BH
2	chr6-26121227-26128576	0.404842	0.10783	0.216848	0.298846	0.315962	0.00762553	HIST1H3G	chr6-26121227-26128576 _ HIST1H3G
2	chr6-26121227-26128576	0.275184	0.0988737	0.205918	0.0424972	0.0500194	0.00875093	HMGN4	chr6-26121227-26128576 _ HMGN4
2	chr6-26121227-26128576	0.343554	0.397909	0.416833	0.213763	0.12203	0.0859037	ABT1	chr6-26121227-26128576 _ ABT1
2	chr6-26155064-26161221	1.38643	0.452201	0.906331	1.29238	1.0908	0.218874	HIST1H1E	chr6-26155064-26161221 _ HIST1H1E
2	chr6-26169749-26174513	1.38643	0.452201	0.906331	1.29238	1.0908	0.218874	HIST1H1E	chr6-26169749-26174513 _ HIST1H1E
2	chr6-26182962-26189853	1.38643	0.452201	0.906331	1.29238	1.0908	0.218874	HIST1H1E	chr6-26182962-26189853 _ HIST1H1E
2	chr6-26213780-26219377	1.38643	0.452201	0.906331	1.29238	1.0908	0.218874	HIST1H1E	chr6-26213780-26219377 _ HIST1H1E
2	chr6-26222578-26226130	1.38643	0.452201	0.906331	1.29238	1.0908	0.218874	HIST1H1E	chr6-26222578-26226130 _ HIST1H1E
2	chr6-26230372-26235898	1.38643	0.452201	0.906331	1.29238	1.0908	0.218874	HIST1H1E	chr6-26230372-26235898 _ HIST1H1E
2	chr6-26239778-26243415	1.38643	0.452201	0.906331	1.29238	1.0908	0.218874	HIST1H1E	chr6-26239778-26243415 _ HIST1H1E
2	chr6-26247282-26255464	1.38643	0.452201	0.906331	1.29238	1.0908	0.218874	HIST1H1E	chr6-26247282-26255464 _ HIST1H1E
2	chr6-26268306-26275123	1.38643	0.452201	0.906331	1.29238	1.0908	0.218874	HIST1H1E	chr6-26268306-26275123 _ HIST1H1E
2	chr6-26283130-26287055	1.38643	0.452201	0.906331	1.29238	1.0908	0.218874	HIST1H1E	chr6-26283130-26287055 _ HIST1H1E
2	chr6-26321705-26323417	1.38643	0.452201	0.906331	1.29238	1.0908	0.218874	HIST1H1E	chr6-26321705-26323417 _ HIST1H1E
2	chr6-26472760-26475454	1.38643	0.452201	0.906331	1.29238	1.0908	0.218874	HIST1H1E	chr6-26472760-26475454 _ HIST1H1E
2	chr6-26155064-26161221	0.126439	0.0201071	0.089182	0.177375	0.234968	0.00588091	HIST1H4D	chr6-26155064-26161221 _ HIST1H4D
2	chr6-26155064-26161221	1.06595	0.127092	0.581883	0.596301	1.17105	0.0986029	HIST1H3D	chr6-26155064-26161221 _ HIST1H3D
2	chr6-26155064-26161221	0.250796	0.0625867	0.158105	0.359008	0.327439	0.014371	HIST1H2BF	chr6-26155064-26161221 _ HIST1H2BF
2	chr6-26155064-26161221	0.411045	0.0669464	0.219655	0.351453	0.356645	0.0217862	HIST1H4E	chr6-26155064-26161221 _ HIST1H4E
2	chr6-26155064-26161221	0.110588	0.0382998	0.0657735	0.221773	0.112307	0.0238261	HIST1H2AE	chr6-26155064-26161221 _ HIST1H2AE
2	chr6-26155064-26161221	1.4623	0.953906	1.57043	1.75135	1.48521	0.0880022	HIST1H1D	chr6-26155064-26161221 _ HIST1H1D
2	chr6-26155064-26161221	0.127518	0.0271932	0.0487826	0.206777	0.163212	0.00370375	HIST1H3F	chr6-26155064-26161221 _ HIST1H3F
2	chr6-26155064-26161221	0.372999	0.202902	0.207616	0.489596	0.520506	0.0434232	HIST1H2BH	chr6-26155064-26161221 _ HIST1H2BH
2	chr6-26155064-26161221	0.404842	0.10783	0.216848	0.298846	0.315962	0.00762553	HIST1H3G	chr6-26155064-26161221 _ HIST1H3G
2	chr6-26155064-26161221	0.275184	0.0988737	0.205918	0.0424972	0.0500194	0.00875093	HMGN4	chr6-26155064-26161221 _ HMGN4
2	chr6-26155064-26161221	0.343554	0.397909	0.416833	0.213763	0.12203	0.0859037	ABT1	chr6-26155064-26161221 _ ABT1
2	chr6-26169749-26174513	0.411045	0.0669464	0.219655	0.351453	0.356645	0.0217862	HIST1H4E	chr6-26169749-26174513 _ HIST1H4E
2	chr6-26169749-26174513	1.4623	0.953906	1.57043	1.75135	1.48521	0.0880022	HIST1H1D	chr6-26169749-26174513 _ HIST1H1D
2	chr6-26169749-26174513	0.372999	0.202902	0.207616	0.489596	0.520506	0.0434232	HIST1H2BH	chr6-26169749-26174513 _ HIST1H2BH
2	chr6-26169749-26174513	0.404842	0.10783	0.216848	0.298846	0.315962	0.00762553	HIST1H3G	chr6-26169749-26174513 _ HIST1H3G
2	chr6-26169749-26174513	0.275184	0.0988737	0.205918	0.0424972	0.0500194	0.00875093	HMGN4	chr6-26169749-26174513 _ HMGN4
2	chr6-26169749-26174513	0.343554	0.397909	0.416833	0.213763	0.12203	0.0859037	ABT1	chr6-26169749-26174513 _ ABT1
2	chr6-26182962-26189853	0.126439	0.0201071	0.089182	0.177375	0.234968	0.00588091	HIST1H4D	chr6-26182962-26189853 _ HIST1H4D
2	chr6-26182962-26189853	1.06595	0.127092	0.581883	0.596301	1.17105	0.0986029	HIST1H3D	chr6-26182962-26189853 _ HIST1H3D
2	chr6-26182962-26189853	0.250796	0.0625867	0.158105	0.359008	0.327439	0.014371	HIST1H2BF	chr6-26182962-26189853 _ HIST1H2BF
2	chr6-26182962-26189853	0.411045	0.0669464	0.219655	0.351453	0.356645	0.0217862	HIST1H4E	chr6-26182962-26189853 _ HIST1H4E
2	chr6-26182962-26189853	0.110588	0.0382998	0.0657735	0.221773	0.112307	0.0238261	HIST1H2AE	chr6-26182962-26189853 _ HIST1H2AE
2	chr6-26182962-26189853	1.4623	0.953906	1.57043	1.75135	1.48521	0.0880022	HIST1H1D	chr6-26182962-26189853 _ HIST1H1D
2	chr6-26182962-26189853	0.127518	0.0271932	0.0487826	0.206777	0.163212	0.00370375	HIST1H3F	chr6-26182962-26189853 _ HIST1H3F
2	chr6-26182962-26189853	0.372999	0.202902	0.207616	0.489596	0.520506	0.0434232	HIST1H2BH	chr6-26182962-26189853 _ HIST1H2BH
2	chr6-26182962-26189853	0.404842	0.10783	0.216848	0.298846	0.315962	0.00762553	HIST1H3G	chr6-26182962-26189853 _ HIST1H3G
2	chr6-26182962-26189853	0.275184	0.0988737	0.205918	0.0424972	0.0500194	0.00875093	HMGN4	chr6-26182962-26189853 _ HMGN4
2	chr6-26182962-26189853	0.343554	0.397909	0.416833	0.213763	0.12203	0.0859037	ABT1	chr6-26182962-26189853 _ ABT1
2	chr6-26230372-26235898	0.126439	0.0201071	0.089182	0.177375	0.234968	0.00588091	HIST1H4D	chr6-26230372-26235898 _ HIST1H4D
2	chr6-26247282-26255464	0.126439	0.0201071	0.089182	0.177375	0.234968	0.00588091	HIST1H4D	chr6-26247282-26255464 _ HIST1H4D
2	chr6-26283130-26287055	0.126439	0.0201071	0.089182	0.177375	0.234968	0.00588091	HIST1H4D	chr6-26283130-26287055 _ HIST1H4D
2	chr6-26213780-26219377	1.06595	0.127092	0.581883	0.596301	1.17105	0.0986029	HIST1H3D	chr6-26213780-26219377 _ HIST1H3D
2	chr6-26230372-26235898	1.06595	0.127092	0.581883	0.596301	1.17105	0.0986029	HIST1H3D	chr6-26230372-26235898 _ HIST1H3D
2	chr6-26247282-26255464	1.06595	0.127092	0.581883	0.596301	1.17105	0.0986029	HIST1H3D	chr6-26247282-26255464 _ HIST1H3D
2	chr6-26268306-26275123	1.06595	0.127092	0.581883	0.596301	1.17105	0.0986029	HIST1H3D	chr6-26268306-26275123 _ HIST1H3D
2	chr6-26213780-26219377	0.0723167	0.00552939	0.0225797	0.0106945	0.0291064	0.00196784	HIST1H2AD	chr6-26213780-26219377 _ HIST1H2AD
2	chr6-26230372-26235898	0.0723167	0.00552939	0.0225797	0.0106945	0.0291064	0.00196784	HIST1H2AD	chr6-26230372-26235898 _ HIST1H2AD
2	chr6-26247282-26255464	0.0723167	0.00552939	0.0225797	0.0106945	0.0291064	0.00196784	HIST1H2AD	chr6-26247282-26255464 _ HIST1H2AD
2	chr6-26213780-26219377	0.250796	0.0625867	0.158105	0.359008	0.327439	0.014371	HIST1H2BF	chr6-26213780-26219377 _ HIST1H2BF
2	chr6-26230372-26235898	0.250796	0.0625867	0.158105	0.359008	0.327439	0.014371	HIST1H2BF	chr6-26230372-26235898 _ HIST1H2BF
2	chr6-26247282-26255464	0.250796	0.0625867	0.158105	0.359008	0.327439	0.014371	HIST1H2BF	chr6-26247282-26255464 _ HIST1H2BF
2	chr6-26268306-26275123	0.250796	0.0625867	0.158105	0.359008	0.327439	0.014371	HIST1H2BF	chr6-26268306-26275123 _ HIST1H2BF
2	chr6-26283130-26287055	0.250796	0.0625867	0.158105	0.359008	0.327439	0.014371	HIST1H2BF	chr6-26283130-26287055 _ HIST1H2BF
2	chr6-26213780-26219377	0.411045	0.0669464	0.219655	0.351453	0.356645	0.0217862	HIST1H4E	chr6-26213780-26219377 _ HIST1H4E
2	chr6-26222578-26226130	0.411045	0.0669464	0.219655	0.351453	0.356645	0.0217862	HIST1H4E	chr6-26222578-26226130 _ HIST1H4E
2	chr6-26230372-26235898	0.411045	0.0669464	0.219655	0.351453	0.356645	0.0217862	HIST1H4E	chr6-26230372-26235898 _ HIST1H4E
2	chr6-26239778-26243415	0.411045	0.0669464	0.219655	0.351453	0.356645	0.0217862	HIST1H4E	chr6-26239778-26243415 _ HIST1H4E
2	chr6-26247282-26255464	0.411045	0.0669464	0.219655	0.351453	0.356645	0.0217862	HIST1H4E	chr6-26247282-26255464 _ HIST1H4E
2	chr6-26268306-26275123	0.411045	0.0669464	0.219655	0.351453	0.356645	0.0217862	HIST1H4E	chr6-26268306-26275123 _ HIST1H4E
2	chr6-26283130-26287055	0.411045	0.0669464	0.219655	0.351453	0.356645	0.0217862	HIST1H4E	chr6-26283130-26287055 _ HIST1H4E
2	chr6-26472760-26475454	0.411045	0.0669464	0.219655	0.351453	0.356645	0.0217862	HIST1H4E	chr6-26472760-26475454 _ HIST1H4E
2	chr6-26213780-26219377	0.110588	0.0382998	0.0657735	0.221773	0.112307	0.0238261	HIST1H2AE	chr6-26213780-26219377 _ HIST1H2AE
2	chr6-26213780-26219377	1.4623	0.953906	1.57043	1.75135	1.48521	0.0880022	HIST1H1D	chr6-26213780-26219377 _ HIST1H1D
2	chr6-26213780-26219377	0.127518	0.0271932	0.0487826	0.206777	0.163212	0.00370375	HIST1H3F	chr6-26213780-26219377 _ HIST1H3F
2	chr6-26213780-26219377	0.372999	0.202902	0.207616	0.489596	0.520506	0.0434232	HIST1H2BH	chr6-26213780-26219377 _ HIST1H2BH
2	chr6-26213780-26219377	0.404842	0.10783	0.216848	0.298846	0.315962	0.00762553	HIST1H3G	chr6-26213780-26219377 _ HIST1H3G
2	chr6-26213780-26219377	0.275184	0.0988737	0.205918	0.0424972	0.0500194	0.00875093	HMGN4	chr6-26213780-26219377 _ HMGN4
2	chr6-26213780-26219377	0.343554	0.397909	0.416833	0.213763	0.12203	0.0859037	ABT1	chr6-26213780-26219377 _ ABT1
2	chr6-26230372-26235898	0.110588	0.0382998	0.0657735	0.221773	0.112307	0.0238261	HIST1H2AE	chr6-26230372-26235898 _ HIST1H2AE
2	chr6-26247282-26255464	0.110588	0.0382998	0.0657735	0.221773	0.112307	0.0238261	HIST1H2AE	chr6-26247282-26255464 _ HIST1H2AE
2	chr6-26268306-26275123	0.110588	0.0382998	0.0657735	0.221773	0.112307	0.0238261	HIST1H2AE	chr6-26268306-26275123 _ HIST1H2AE
2	chr6-26222578-26226130	1.4623	0.953906	1.57043	1.75135	1.48521	0.0880022	HIST1H1D	chr6-26222578-26226130 _ HIST1H1D
2	chr6-26222578-26226130	0.404842	0.10783	0.216848	0.298846	0.315962	0.00762553	HIST1H3G	chr6-26222578-26226130 _ HIST1H3G
2	chr6-26222578-26226130	0.275184	0.0988737	0.205918	0.0424972	0.0500194	0.00875093	HMGN4	chr6-26222578-26226130 _ HMGN4
2	chr6-26222578-26226130	0.343554	0.397909	0.416833	0.213763	0.12203	0.0859037	ABT1	chr6-26222578-26226130 _ ABT1
2	chr6-26230372-26235898	1.4623	0.953906	1.57043	1.75135	1.48521	0.0880022	HIST1H1D	chr6-26230372-26235898 _ HIST1H1D
2	chr6-26230372-26235898	0.127518	0.0271932	0.0487826	0.206777	0.163212	0.00370375	HIST1H3F	chr6-26230372-26235898 _ HIST1H3F
2	chr6-26230372-26235898	0.372999	0.202902	0.207616	0.489596	0.520506	0.0434232	HIST1H2BH	chr6-26230372-26235898 _ HIST1H2BH
2	chr6-26230372-26235898	0.404842	0.10783	0.216848	0.298846	0.315962	0.00762553	HIST1H3G	chr6-26230372-26235898 _ HIST1H3G
2	chr6-26230372-26235898	0.0990708	0.17452	0.134122	0.0283174	0.0128332	0.00323729	BTN3A2	chr6-26230372-26235898 _ BTN3A2
2	chr6-26230372-26235898	0.275184	0.0988737	0.205918	0.0424972	0.0500194	0.00875093	HMGN4	chr6-26230372-26235898 _ HMGN4
2	chr6-26230372-26235898	0.343554	0.397909	0.416833	0.213763	0.12203	0.0859037	ABT1	chr6-26230372-26235898 _ ABT1
2	chr6-26239778-26243415	1.4623	0.953906	1.57043	1.75135	1.48521	0.0880022	HIST1H1D	chr6-26239778-26243415 _ HIST1H1D
2	chr6-26247282-26255464	1.4623	0.953906	1.57043	1.75135	1.48521	0.0880022	HIST1H1D	chr6-26247282-26255464 _ HIST1H1D
2	chr6-26268306-26275123	1.4623	0.953906	1.57043	1.75135	1.48521	0.0880022	HIST1H1D	chr6-26268306-26275123 _ HIST1H1D
2	chr6-26283130-26287055	1.4623	0.953906	1.57043	1.75135	1.48521	0.0880022	HIST1H1D	chr6-26283130-26287055 _ HIST1H1D
2	chr6-26321705-26323417	1.4623	0.953906	1.57043	1.75135	1.48521	0.0880022	HIST1H1D	chr6-26321705-26323417 _ HIST1H1D
2	chr6-26327326-26328775	1.4623	0.953906	1.57043	1.75135	1.48521	0.0880022	HIST1H1D	chr6-26327326-26328775 _ HIST1H1D
2	chr6-26330012-26332232	1.4623	0.953906	1.57043	1.75135	1.48521	0.0880022	HIST1H1D	chr6-26330012-26332232 _ HIST1H1D
2	chr6-26400637-26402846	1.4623	0.953906	1.57043	1.75135	1.48521	0.0880022	HIST1H1D	chr6-26400637-26402846 _ HIST1H1D
2	chr6-26439443-26441085	1.4623	0.953906	1.57043	1.75135	1.48521	0.0880022	HIST1H1D	chr6-26439443-26441085 _ HIST1H1D
2	chr6-26472760-26475454	1.4623	0.953906	1.57043	1.75135	1.48521	0.0880022	HIST1H1D	chr6-26472760-26475454 _ HIST1H1D
2	chr6-26571401-26573189	1.4623	0.953906	1.57043	1.75135	1.48521	0.0880022	HIST1H1D	chr6-26571401-26573189 _ HIST1H1D
2	chr6-26239778-26243415	0.372999	0.202902	0.207616	0.489596	0.520506	0.0434232	HIST1H2BH	chr6-26239778-26243415 _ HIST1H2BH
2	chr6-26239778-26243415	0.404842	0.10783	0.216848	0.298846	0.315962	0.00762553	HIST1H3G	chr6-26239778-26243415 _ HIST1H3G
2	chr6-26239778-26243415	0.275184	0.0988737	0.205918	0.0424972	0.0500194	0.00875093	HMGN4	chr6-26239778-26243415 _ HMGN4
2	chr6-26239778-26243415	0.343554	0.397909	0.416833	0.213763	0.12203	0.0859037	ABT1	chr6-26239778-26243415 _ ABT1
2	chr6-26247282-26255464	0.127518	0.0271932	0.0487826	0.206777	0.163212	0.00370375	HIST1H3F	chr6-26247282-26255464 _ HIST1H3F
2	chr6-26268306-26275123	0.127518	0.0271932	0.0487826	0.206777	0.163212	0.00370375	HIST1H3F	chr6-26268306-26275123 _ HIST1H3F
2	chr6-26247282-26255464	0.372999	0.202902	0.207616	0.489596	0.520506	0.0434232	HIST1H2BH	chr6-26247282-26255464 _ HIST1H2BH
2	chr6-26247282-26255464	0.404842	0.10783	0.216848	0.298846	0.315962	0.00762553	HIST1H3G	chr6-26247282-26255464 _ HIST1H3G
2	chr6-26247282-26255464	0.0990708	0.17452	0.134122	0.0283174	0.0128332	0.00323729	BTN3A2	chr6-26247282-26255464 _ BTN3A2
2	chr6-26247282-26255464	0.275184	0.0988737	0.205918	0.0424972	0.0500194	0.00875093	HMGN4	chr6-26247282-26255464 _ HMGN4
2	chr6-26247282-26255464	0.343554	0.397909	0.416833	0.213763	0.12203	0.0859037	ABT1	chr6-26247282-26255464 _ ABT1
2	chr6-26268306-26275123	0.372999	0.202902	0.207616	0.489596	0.520506	0.0434232	HIST1H2BH	chr6-26268306-26275123 _ HIST1H2BH
2	chr6-26283130-26287055	0.372999	0.202902	0.207616	0.489596	0.520506	0.0434232	HIST1H2BH	chr6-26283130-26287055 _ HIST1H2BH
2	chr6-26268306-26275123	0.404842	0.10783	0.216848	0.298846	0.315962	0.00762553	HIST1H3G	chr6-26268306-26275123 _ HIST1H3G
2	chr6-26268306-26275123	0.275184	0.0988737	0.205918	0.0424972	0.0500194	0.00875093	HMGN4	chr6-26268306-26275123 _ HMGN4
2	chr6-26268306-26275123	0.343554	0.397909	0.416833	0.213763	0.12203	0.0859037	ABT1	chr6-26268306-26275123 _ ABT1
2	chr6-26283130-26287055	0.404842	0.10783	0.216848	0.298846	0.315962	0.00762553	HIST1H3G	chr6-26283130-26287055 _ HIST1H3G
2	chr6-26472760-26475454	0.404842	0.10783	0.216848	0.298846	0.315962	0.00762553	HIST1H3G	chr6-26472760-26475454 _ HIST1H3G
2	chr6-26283130-26287055	0.275184	0.0988737	0.205918	0.0424972	0.0500194	0.00875093	HMGN4	chr6-26283130-26287055 _ HMGN4
2	chr6-26321705-26323417	0.275184	0.0988737	0.205918	0.0424972	0.0500194	0.00875093	HMGN4	chr6-26321705-26323417 _ HMGN4
2	chr6-26321705-26323417	0.343554	0.397909	0.416833	0.213763	0.12203	0.0859037	ABT1	chr6-26321705-26323417 _ ABT1
2	chr6-26327326-26328775	0.275184	0.0988737	0.205918	0.0424972	0.0500194	0.00875093	HMGN4	chr6-26327326-26328775 _ HMGN4
2	chr6-26472760-26475454	0.275184	0.0988737	0.205918	0.0424972	0.0500194	0.00875093	HMGN4	chr6-26472760-26475454 _ HMGN4
2	chr6-26575629-26577857	0.275184	0.0988737	0.205918	0.0424972	0.0500194	0.00875093	HMGN4	chr6-26575629-26577857 _ HMGN4
2	chr6-26955972-26957287	0.687497	0.190497	0.506138	1.05403	0.920336	0.034774	HIST1H2AG	chr6-26955972-26957287 _ HIST1H2AG
2	chr6-27126576-27136357	0.687497	0.190497	0.506138	1.05403	0.920336	0.034774	HIST1H2AG	chr6-27126576-27136357 _ HIST1H2AG
2	chr6-27126576-27136357	0.15115	0.0318546	0.106344	0.156913	0.0634035	0.00255534	HIST1H4I	chr6-27126576-27136357 _ HIST1H4I
2	chr6-27126576-27136357	0.42455	0.0927622	0.269296	0.540129	0.445579	0.00369615	HIST1H2AH	chr6-27126576-27136357 _ HIST1H2AH
2	chr6-27126576-27136357	0.0942301	0.0628487	0.0946128	0.0444498	0.0350717	0.00299181	ZNF184	chr6-27126576-27136357 _ ZNF184
2	chr6-27472034-27473819	0.687497	0.190497	0.506138	1.05403	0.920336	0.034774	HIST1H2AG	chr6-27472034-27473819 _ HIST1H2AG
2	chr6-27472034-27473819	0.42455	0.0927622	0.269296	0.540129	0.445579	0.00369615	HIST1H2AH	chr6-27472034-27473819 _ HIST1H2AH
2	chr6-27478098-27480186	0.42455	0.0927622	0.269296	0.540129	0.445579	0.00369615	HIST1H2AH	chr6-27478098-27480186 _ HIST1H2AH
2	chr6-27472034-27473819	0.509265	0.0943616	0.309725	0.672939	0.660218	0.0109043	HIST1H2AL	chr6-27472034-27473819 _ HIST1H2AL
2	chr6-27472034-27473819	1.67446	0.83712	1.60643	1.75697	1.54244	0.0493969	HIST1H1B	chr6-27472034-27473819 _ HIST1H1B
2	chr6-27472034-27473819	0.171381	0.0179727	0.0370154	0.115802	0.185004	0.00207884	HIST1H2AM	chr6-27472034-27473819 _ HIST1H2AM
2	chr6-27833871-27840702	0.0942301	0.0628487	0.0946128	0.0444498	0.0350717	0.00299181	ZNF184	chr6-27833871-27840702 _ ZNF184
2	chr6-27888008-27896749	0.0942301	0.0628487	0.0946128	0.0444498	0.0350717	0.00299181	ZNF184	chr6-27888008-27896749 _ ZNF184
2	chr6-27478098-27480186	1.67446	0.83712	1.60643	1.75697	1.54244	0.0493969	HIST1H1B	chr6-27478098-27480186 _ HIST1H1B
2	chr6-27502449-27504096	1.67446	0.83712	1.60643	1.75697	1.54244	0.0493969	HIST1H1B	chr6-27502449-27504096 _ HIST1H1B
2	chr6-27751927-27754691	1.67446	0.83712	1.60643	1.75697	1.54244	0.0493969	HIST1H1B	chr6-27751927-27754691 _ HIST1H1B
2	chr6-27791126-27793404	1.67446	0.83712	1.60643	1.75697	1.54244	0.0493969	HIST1H1B	chr6-27791126-27793404 _ HIST1H1B
2	chr6-27888008-27896749	0.112313	0.0201084	0.0576901	0.17101	0.0860272	0.00367057	HIST1H2BL	chr6-27888008-27896749 _ HIST1H2BL
2	chr6-27833871-27840702	0.0824164	0.0190147	0.0573302	0.130548	0.27562	0.0194829	HIST1H2AI	chr6-27833871-27840702 _ HIST1H2AI
2	chr6-27888008-27896749	0.0824164	0.0190147	0.0573302	0.130548	0.27562	0.0194829	HIST1H2AI	chr6-27888008-27896749 _ HIST1H2AI
2	chr6-27833871-27840702	0.133905	0.0292918	0.0594359	0.275141	0.480247	0.00778932	HIST1H2AJ	chr6-27833871-27840702 _ HIST1H2AJ
2	chr6-27888008-27896749	0.133905	0.0292918	0.0594359	0.275141	0.480247	0.00778932	HIST1H2AJ	chr6-27888008-27896749 _ HIST1H2AJ
2	chr6-27819240-27820658	1.67446	0.83712	1.60643	1.75697	1.54244	0.0493969	HIST1H1B	chr6-27819240-27820658 _ HIST1H1B
2	chr6-27823362-27826889	0.241237	0.25404	0.180223	0.43656	0.365533	0.0602378	HIST1H2BN	chr6-27823362-27826889 _ HIST1H2BN
2	chr6-27823362-27826889	0.197747	0.0380284	0.120463	0.210005	0.223766	0.00665914	HIST1H2AK	chr6-27823362-27826889 _ HIST1H2AK
2	chr6-27823362-27826889	0.509265	0.0943616	0.309725	0.672939	0.660218	0.0109043	HIST1H2AL	chr6-27823362-27826889 _ HIST1H2AL
2	chr6-27823362-27826889	1.67446	0.83712	1.60643	1.75697	1.54244	0.0493969	HIST1H1B	chr6-27823362-27826889 _ HIST1H1B
2	chr6-27823362-27826889	0.171381	0.0179727	0.0370154	0.115802	0.185004	0.00207884	HIST1H2AM	chr6-27823362-27826889 _ HIST1H2AM
2	chr6-27828726-27832705	0.241237	0.25404	0.180223	0.43656	0.365533	0.0602378	HIST1H2BN	chr6-27828726-27832705 _ HIST1H2BN
2	chr6-27828726-27832705	0.197747	0.0380284	0.120463	0.210005	0.223766	0.00665914	HIST1H2AK	chr6-27828726-27832705 _ HIST1H2AK
2	chr6-27828726-27832705	0.509265	0.0943616	0.309725	0.672939	0.660218	0.0109043	HIST1H2AL	chr6-27828726-27832705 _ HIST1H2AL
2	chr6-27828726-27832705	1.67446	0.83712	1.60643	1.75697	1.54244	0.0493969	HIST1H1B	chr6-27828726-27832705 _ HIST1H1B
2	chr6-27828726-27832705	0.171381	0.0179727	0.0370154	0.115802	0.185004	0.00207884	HIST1H2AM	chr6-27828726-27832705 _ HIST1H2AM
2	chr6-27833871-27840702	0.241237	0.25404	0.180223	0.43656	0.365533	0.0602378	HIST1H2BN	chr6-27833871-27840702 _ HIST1H2BN
2	chr6-27833871-27840702	0.197747	0.0380284	0.120463	0.210005	0.223766	0.00665914	HIST1H2AK	chr6-27833871-27840702 _ HIST1H2AK
2	chr6-27833871-27840702	0.509265	0.0943616	0.309725	0.672939	0.660218	0.0109043	HIST1H2AL	chr6-27833871-27840702 _ HIST1H2AL
2	chr6-27833871-27840702	1.67446	0.83712	1.60643	1.75697	1.54244	0.0493969	HIST1H1B	chr6-27833871-27840702 _ HIST1H1B
2	chr6-27833871-27840702	0.171381	0.0179727	0.0370154	0.115802	0.185004	0.00207884	HIST1H2AM	chr6-27833871-27840702 _ HIST1H2AM
2	chr6-27888008-27896749	0.241237	0.25404	0.180223	0.43656	0.365533	0.0602378	HIST1H2BN	chr6-27888008-27896749 _ HIST1H2BN
2	chr6-27888008-27896749	0.197747	0.0380284	0.120463	0.210005	0.223766	0.00665914	HIST1H2AK	chr6-27888008-27896749 _ HIST1H2AK
2	chr6-28334729-28337687	0.197747	0.0380284	0.120463	0.210005	0.223766	0.00665914	HIST1H2AK	chr6-28334729-28337687 _ HIST1H2AK
2	chr6-27888008-27896749	0.509265	0.0943616	0.309725	0.672939	0.660218	0.0109043	HIST1H2AL	chr6-27888008-27896749 _ HIST1H2AL
2	chr6-28079582-28081878	0.509265	0.0943616	0.309725	0.672939	0.660218	0.0109043	HIST1H2AL	chr6-28079582-28081878 _ HIST1H2AL
2	chr6-28334729-28337687	0.509265	0.0943616	0.309725	0.672939	0.660218	0.0109043	HIST1H2AL	chr6-28334729-28337687 _ HIST1H2AL
2	chr6-27888008-27896749	1.67446	0.83712	1.60643	1.75697	1.54244	0.0493969	HIST1H1B	chr6-27888008-27896749 _ HIST1H1B
2	chr6-27901880-27903835	1.67446	0.83712	1.60643	1.75697	1.54244	0.0493969	HIST1H1B	chr6-27901880-27903835 _ HIST1H1B
2	chr6-28079582-28081878	1.67446	0.83712	1.60643	1.75697	1.54244	0.0493969	HIST1H1B	chr6-28079582-28081878 _ HIST1H1B
2	chr6-28104321-28105744	1.67446	0.83712	1.60643	1.75697	1.54244	0.0493969	HIST1H1B	chr6-28104321-28105744 _ HIST1H1B
2	chr6-28136260-28138103	1.67446	0.83712	1.60643	1.75697	1.54244	0.0493969	HIST1H1B	chr6-28136260-28138103 _ HIST1H1B
2	chr6-28211967-28213370	1.67446	0.83712	1.60643	1.75697	1.54244	0.0493969	HIST1H1B	chr6-28211967-28213370 _ HIST1H1B
2	chr6-28266667-28267826	1.67446	0.83712	1.60643	1.75697	1.54244	0.0493969	HIST1H1B	chr6-28266667-28267826 _ HIST1H1B
2	chr6-28334729-28337687	1.67446	0.83712	1.60643	1.75697	1.54244	0.0493969	HIST1H1B	chr6-28334729-28337687 _ HIST1H1B
2	chr6-28349490-28351246	1.67446	0.83712	1.60643	1.75697	1.54244	0.0493969	HIST1H1B	chr6-28349490-28351246 _ HIST1H1B
2	chr6-27888008-27896749	0.0768603	0.0187357	0.0632893	0.106925	0.0832463	0.00188959	HIST1H3I	chr6-27888008-27896749 _ HIST1H3I
2	chr6-27888008-27896749	0.171381	0.0179727	0.0370154	0.115802	0.185004	0.00207884	HIST1H2AM	chr6-27888008-27896749 _ HIST1H2AM
2	chr6-27888008-27896749	0.046891	0.0567019	0.0764366	0.0437673	0.0147463	0.00216863	ZKSCAN4	chr6-27888008-27896749 _ ZKSCAN4
2	chr6-27888008-27896749	0.0659457	0.0727564	0.0726622	0.0451006	0.0242417	0.0187347	ZSCAN26	chr6-27888008-27896749 _ ZSCAN26
2	chr6-27888008-27896749	0.03857	0.0310049	0.0303507	0.00683426	0.00437952	0.0018547	ZKSCAN3	chr6-27888008-27896749 _ ZKSCAN3
2	chr6-27888008-27896749	0.0519363	0.048805	0.0462099	0.0096237	0.00227397	0.00318989	ZSCAN31	chr6-27888008-27896749 _ ZSCAN31
2	chr6-28334729-28337687	0.171381	0.0179727	0.0370154	0.115802	0.185004	0.00207884	HIST1H2AM	chr6-28334729-28337687 _ HIST1H2AM
2	chr6-28334729-28337687	0.0519363	0.048805	0.0462099	0.0096237	0.00227397	0.00318989	ZSCAN31	chr6-28334729-28337687 _ ZSCAN31
2	chr6-28939554-28942128	0.37905	0.475001	0.423317	0.15997	0.0516597	0.0302253	TRIM27	chr6-28939554-28942128 _ TRIM27
2	chr6-30212067-30214878	0.0162407	0.0107378	0.001101	0.00269745	0.00213661	0.00170706	HLA-F	chr6-30212067-30214878 _ HLA-F
2	chr6-29925241-29928021	0	0.00841374	0.0495436	0.365721	0.540086	0.184522	TRIM10	chr6-29925241-29928021 _ TRIM10
2	chr6-29940469-29943983	2.13729	1.0453	0.582288	0.791413	1.15263	1.45273	HLA-A	chr6-29940469-29943983 _ HLA-A
2	chr6-29940469-29943983	0	0.00841374	0.0495436	0.365721	0.540086	0.184522	TRIM10	chr6-29940469-29943983 _ TRIM10
2	chr6-30488898-30497310	0.428457	0.660535	0.694397	0.321992	0.178912	0.152659	ZNRD1	chr6-30488898-30497310 _ ZNRD1
2	chr6-30212067-30214878	0.313764	0.399839	0.316927	0.214595	0.193248	0.123335	PPP1R11	chr6-30212067-30214878 _ PPP1R11
2	chr6-30488898-30497310	0.313764	0.399839	0.316927	0.214595	0.193248	0.123335	PPP1R11	chr6-30488898-30497310 _ PPP1R11
2	chr6-30212067-30214878	0.334112	0.222349	0.548986	0.252315	0.291266	0.0328374	RPP21	chr6-30212067-30214878 _ RPP21
2	chr6-30212067-30214878	1.2578	0.533212	0.18557	0.111726	0.0601571	0.0749608	HLA-E	chr6-30212067-30214878 _ HLA-E
2	chr6-30212067-30214878	0.633613	0.78063	0.912474	0.544771	0.363678	0.348148	ABCF1	chr6-30212067-30214878 _ ABCF1
2	chr6-30212067-30214878	0.298984	0.161105	0.252975	0.142125	0.0693005	0.0341284	DHX16	chr6-30212067-30214878 _ DHX16
2	chr6-30212067-30214878	0.714345	0.376756	0.0331749	0.0388954	0.00750095	0.040461	PPP1R18	chr6-30212067-30214878 _ PPP1R18
2	chr6-30212067-30214878	0.43965	0.161229	0.108394	0.0475613	0.0239954	0.00303289	NRM	chr6-30212067-30214878 _ NRM
2	chr6-30488898-30497310	0.0321943	0.0229656	0.0166045	0.0162684	0.0122675	0.00666369	TRIM39	chr6-30488898-30497310 _ TRIM39
2	chr6-30488898-30497310	0.334112	0.222349	0.548986	0.252315	0.291266	0.0328374	RPP21	chr6-30488898-30497310 _ RPP21
2	chr6-30646243-30648373	0.334112	0.222349	0.548986	0.252315	0.291266	0.0328374	RPP21	chr6-30646243-30648373 _ RPP21
2	chr6-30719373-30723384	0.334112	0.222349	0.548986	0.252315	0.291266	0.0328374	RPP21	chr6-30719373-30723384 _ RPP21
2	chr6-30740998-30745073	0.334112	0.222349	0.548986	0.252315	0.291266	0.0328374	RPP21	chr6-30740998-30745073 _ RPP21
2	chr6-30463075-30467615	0.733476	0.550739	0.50045	0.304131	0.274856	0.0707733	FLOT1	chr6-30463075-30467615 _ FLOT1
2	chr6-30488898-30497310	1.2578	0.533212	0.18557	0.111726	0.0601571	0.0749608	HLA-E	chr6-30488898-30497310 _ HLA-E
2	chr6-30488898-30497310	0.633613	0.78063	0.912474	0.544771	0.363678	0.348148	ABCF1	chr6-30488898-30497310 _ ABCF1
2	chr6-30488898-30497310	0.465085	0.860956	0.895913	0.388288	0.147571	0.0584303	MRPS18B	chr6-30488898-30497310 _ MRPS18B
2	chr6-30488898-30497310	0.430124	0.424466	0.398542	0.560936	0.424782	0.292539	PPP1R10	chr6-30488898-30497310 _ PPP1R10
2	chr6-30488898-30497310	0.298984	0.161105	0.252975	0.142125	0.0693005	0.0341284	DHX16	chr6-30488898-30497310 _ DHX16
2	chr6-30488898-30497310	0.714345	0.376756	0.0331749	0.0388954	0.00750095	0.040461	PPP1R18	chr6-30488898-30497310 _ PPP1R18
2	chr6-30488898-30497310	0.43965	0.161229	0.108394	0.0475613	0.0239954	0.00303289	NRM	chr6-30488898-30497310 _ NRM
2	chr6-30488898-30497310	0.256838	0.129712	0.16065	0.103447	0.0925161	0.00409183	MDC1	chr6-30488898-30497310 _ MDC1
2	chr6-30488898-30497310	2.53887	2.6871	2.72161	2.29595	2.12333	0.275546	TUBB	chr6-30488898-30497310 _ TUBB
2	chr6-30488898-30497310	0.733476	0.550739	0.50045	0.304131	0.274856	0.0707733	FLOT1	chr6-30488898-30497310 _ FLOT1
2	chr6-30719373-30723384	0.215692	0.325215	0.277515	0.13246	0.106951	0.0570477	GNL1	chr6-30719373-30723384 _ GNL1
2	chr6-30596591-30603388	0.633613	0.78063	0.912474	0.544771	0.363678	0.348148	ABCF1	chr6-30596591-30603388 _ ABCF1
2	chr6-30719373-30723384	0.633613	0.78063	0.912474	0.544771	0.363678	0.348148	ABCF1	chr6-30719373-30723384 _ ABCF1
2	chr6-30626064-30627607	0.733476	0.550739	0.50045	0.304131	0.274856	0.0707733	FLOT1	chr6-30626064-30627607 _ FLOT1
2	chr6-30646243-30648373	2.53887	2.6871	2.72161	2.29595	2.12333	0.275546	TUBB	chr6-30646243-30648373 _ TUBB
2	chr6-30689526-30691531	2.53887	2.6871	2.72161	2.29595	2.12333	0.275546	TUBB	chr6-30689526-30691531 _ TUBB
2	chr6-30689526-30691531	0.733476	0.550739	0.50045	0.304131	0.274856	0.0707733	FLOT1	chr6-30689526-30691531 _ FLOT1
2	chr6-30719373-30723384	0.256838	0.129712	0.16065	0.103447	0.0925161	0.00409183	MDC1	chr6-30719373-30723384 _ MDC1
2	chr6-30719373-30723384	2.53887	2.6871	2.72161	2.29595	2.12333	0.275546	TUBB	chr6-30719373-30723384 _ TUBB
2	chr6-30740998-30745073	2.53887	2.6871	2.72161	2.29595	2.12333	0.275546	TUBB	chr6-30740998-30745073 _ TUBB
2	chr6-30752065-30753112	2.53887	2.6871	2.72161	2.29595	2.12333	0.275546	TUBB	chr6-30752065-30753112 _ TUBB
2	chr6-30719373-30723384	0.733476	0.550739	0.50045	0.304131	0.274856	0.0707733	FLOT1	chr6-30719373-30723384 _ FLOT1
2	chr6-30719373-30723384	0.0491548	0.0293029	0.0257023	0.0272545	0.036729	0.00671079	HCG27	chr6-30719373-30723384 _ HCG27
2	chr6-30740998-30745073	0.733476	0.550739	0.50045	0.304131	0.274856	0.0707733	FLOT1	chr6-30740998-30745073 _ FLOT1
2	chr6-30740998-30745073	0.0491548	0.0293029	0.0257023	0.0272545	0.036729	0.00671079	HCG27	chr6-30740998-30745073 _ HCG27
2	chr6-31399206-31404491	0.0491548	0.0293029	0.0257023	0.0272545	0.036729	0.00671079	HCG27	chr6-31399206-31404491 _ HCG27
2	chr6-31493650-31499255	0.0491548	0.0293029	0.0257023	0.0272545	0.036729	0.00671079	HCG27	chr6-31493650-31499255 _ HCG27
2	chr6-31351798-31357898	1.74348	1.05316	0.593312	0.679287	0.675345	0.654441	HLA-C	chr6-31351798-31357898 _ HLA-C
2	chr6-31399206-31404491	1.74348	1.05316	0.593312	0.679287	0.675345	0.654441	HLA-C	chr6-31399206-31404491 _ HLA-C
2	chr6-31725742-31731966	1.74348	1.05316	0.593312	0.679287	0.675345	0.654441	HLA-C	chr6-31725742-31731966 _ HLA-C
2	chr6-31734099-31741317	1.74348	1.05316	0.593312	0.679287	0.675345	0.654441	HLA-C	chr6-31734099-31741317 _ HLA-C
2	chr6-31351798-31357898	2.03254	0.87829	0.196432	0.296143	0.219904	0.320498	HLA-B	chr6-31351798-31357898 _ HLA-B
2	chr6-31351798-31357898	0.00298476	0.00289118	0.000420414	2.36553e-05	0.000457699	0.000215671	TNF	chr6-31351798-31357898 _ TNF
2	chr6-31351798-31357898	0.499142	0.116248	0.00303991	0.00804466	0.00196495	0.0157174	LTB	chr6-31351798-31357898 _ LTB
2	chr6-31351798-31357898	1.93979	0.570569	0.0371519	0.127334	0.0715905	0.216847	LST1	chr6-31351798-31357898 _ LST1
2	chr6-31351798-31357898	1.92385	0.537044	0.168129	0.0927403	0.0317698	0.0434489	AIF1	chr6-31351798-31357898 _ AIF1
2	chr6-31351798-31357898	0.622315	0.39733	0.418237	0.348581	0.200384	0.0501633	PRRC2A	chr6-31351798-31357898 _ PRRC2A
2	chr6-31351798-31357898	0.0272305	0.255956	0.0801091	0.384951	0.11958	0.115331	C6orf48	chr6-31351798-31357898 _ C6orf48
2	chr6-31399206-31404491	2.03254	0.87829	0.196432	0.296143	0.219904	0.320498	HLA-B	chr6-31399206-31404491 _ HLA-B
2	chr6-31725742-31731966	2.03254	0.87829	0.196432	0.296143	0.219904	0.320498	HLA-B	chr6-31725742-31731966 _ HLA-B
2	chr6-31734099-31741317	2.03254	0.87829	0.196432	0.296143	0.219904	0.320498	HLA-B	chr6-31734099-31741317 _ HLA-B
2	chr6-31399206-31404491	0.913917	0.536365	0.894967	0.378445	0.322995	0.0334331	DDX39B	chr6-31399206-31404491 _ DDX39B
2	chr6-31399206-31404491	1.92385	0.537044	0.168129	0.0927403	0.0317698	0.0434489	AIF1	chr6-31399206-31404491 _ AIF1
2	chr6-31399206-31404491	0.622315	0.39733	0.418237	0.348581	0.200384	0.0501633	PRRC2A	chr6-31399206-31404491 _ PRRC2A
2	chr6-31399206-31404491	0.5171	0.384324	0.34761	0.3142	0.179102	0.216634	BAG6	chr6-31399206-31404491 _ BAG6
2	chr6-31399206-31404491	1.09327	1.10209	1.06691	0.878592	0.761501	0.658547	CSNK2B	chr6-31399206-31404491 _ CSNK2B
2	chr6-31399206-31404491	0.381804	0.325695	0.0634555	0.0480032	0.0128135	0.0387864	DDAH2	chr6-31399206-31404491 _ DDAH2
2	chr6-31399206-31404491	1.93661	1.99194	1.3907	0.866995	0.547868	0.489686	CLIC1	chr6-31399206-31404491 _ CLIC1
2	chr6-31399206-31404491	0.964108	1.27863	1.20347	0.753051	0.415097	0.1027	LSM2	chr6-31399206-31404491 _ LSM2
2	chr6-31399206-31404491	0.0272305	0.255956	0.0801091	0.384951	0.11958	0.115331	C6orf48	chr6-31399206-31404491 _ C6orf48
2	chr6-31399206-31404491	0.263728	0.283675	0.243758	0.0938385	0.0130453	0.0115431	EHMT2	chr6-31399206-31404491 _ EHMT2
2	chr6-31493650-31499255	0.913917	0.536365	0.894967	0.378445	0.322995	0.0334331	DDX39B	chr6-31493650-31499255 _ DDX39B
2	chr6-31493650-31499255	0.622315	0.39733	0.418237	0.348581	0.200384	0.0501633	PRRC2A	chr6-31493650-31499255 _ PRRC2A
2	chr6-31493650-31499255	0.5171	0.384324	0.34761	0.3142	0.179102	0.216634	BAG6	chr6-31493650-31499255 _ BAG6
2	chr6-31493650-31499255	1.09327	1.10209	1.06691	0.878592	0.761501	0.658547	CSNK2B	chr6-31493650-31499255 _ CSNK2B
2	chr6-31493650-31499255	1.93661	1.99194	1.3907	0.866995	0.547868	0.489686	CLIC1	chr6-31493650-31499255 _ CLIC1
2	chr6-31493650-31499255	0.964108	1.27863	1.20347	0.753051	0.415097	0.1027	LSM2	chr6-31493650-31499255 _ LSM2
2	chr6-31493650-31499255	0.263728	0.283675	0.243758	0.0938385	0.0130453	0.0115431	EHMT2	chr6-31493650-31499255 _ EHMT2
2	chr6-31540170-31543038	0.913917	0.536365	0.894967	0.378445	0.322995	0.0334331	DDX39B	chr6-31540170-31543038 _ DDX39B
2	chr6-31540170-31543038	1.09327	1.10209	1.06691	0.878592	0.761501	0.658547	CSNK2B	chr6-31540170-31543038 _ CSNK2B
2	chr6-31540170-31543038	0.558696	0.511791	0.489177	0.582982	0.582868	0.473607	NELFE	chr6-31540170-31543038 _ NELFE
2	chr6-31619469-31623288	0.913917	0.536365	0.894967	0.378445	0.322995	0.0334331	DDX39B	chr6-31619469-31623288 _ DDX39B
2	chr6-31630642-31640612	0.913917	0.536365	0.894967	0.378445	0.322995	0.0334331	DDX39B	chr6-31630642-31640612 _ DDX39B
2	chr6-31725742-31731966	0.913917	0.536365	0.894967	0.378445	0.322995	0.0334331	DDX39B	chr6-31725742-31731966 _ DDX39B
2	chr6-31734099-31741317	0.913917	0.536365	0.894967	0.378445	0.322995	0.0334331	DDX39B	chr6-31734099-31741317 _ DDX39B
2	chr6-31839980-31843892	0.913917	0.536365	0.894967	0.378445	0.322995	0.0334331	DDX39B	chr6-31839980-31843892 _ DDX39B
2	chr6-31900929-31904117	0.913917	0.536365	0.894967	0.378445	0.322995	0.0334331	DDX39B	chr6-31900929-31904117 _ DDX39B
2	chr6-31725742-31731966	0.00298476	0.00289118	0.000420414	2.36553e-05	0.000457699	0.000215671	TNF	chr6-31725742-31731966 _ TNF
2	chr6-31734099-31741317	0.00298476	0.00289118	0.000420414	2.36553e-05	0.000457699	0.000215671	TNF	chr6-31734099-31741317 _ TNF
2	chr6-31725742-31731966	0.499142	0.116248	0.00303991	0.00804466	0.00196495	0.0157174	LTB	chr6-31725742-31731966 _ LTB
2	chr6-31734099-31741317	0.499142	0.116248	0.00303991	0.00804466	0.00196495	0.0157174	LTB	chr6-31734099-31741317 _ LTB
2	chr6-31725742-31731966	1.93979	0.570569	0.0371519	0.127334	0.0715905	0.216847	LST1	chr6-31725742-31731966 _ LST1
2	chr6-31734099-31741317	1.93979	0.570569	0.0371519	0.127334	0.0715905	0.216847	LST1	chr6-31734099-31741317 _ LST1
2	chr6-31725742-31731966	1.92385	0.537044	0.168129	0.0927403	0.0317698	0.0434489	AIF1	chr6-31725742-31731966 _ AIF1
2	chr6-31734099-31741317	1.92385	0.537044	0.168129	0.0927403	0.0317698	0.0434489	AIF1	chr6-31734099-31741317 _ AIF1
2	chr6-31619469-31623288	0.622315	0.39733	0.418237	0.348581	0.200384	0.0501633	PRRC2A	chr6-31619469-31623288 _ PRRC2A
2	chr6-31630642-31640612	0.622315	0.39733	0.418237	0.348581	0.200384	0.0501633	PRRC2A	chr6-31630642-31640612 _ PRRC2A
2	chr6-31725742-31731966	0.622315	0.39733	0.418237	0.348581	0.200384	0.0501633	PRRC2A	chr6-31725742-31731966 _ PRRC2A
2	chr6-31734099-31741317	0.622315	0.39733	0.418237	0.348581	0.200384	0.0501633	PRRC2A	chr6-31734099-31741317 _ PRRC2A
2	chr6-31900929-31904117	0.622315	0.39733	0.418237	0.348581	0.200384	0.0501633	PRRC2A	chr6-31900929-31904117 _ PRRC2A
2	chr6-31619469-31623288	1.09327	1.10209	1.06691	0.878592	0.761501	0.658547	CSNK2B	chr6-31619469-31623288 _ CSNK2B
2	chr6-31619469-31623288	0.249383	0.313939	0.297395	0.383524	0.283499	0.146352	GPANK1	chr6-31619469-31623288 _ GPANK1
2	chr6-31619469-31623288	0.0272305	0.255956	0.0801091	0.384951	0.11958	0.115331	C6orf48	chr6-31619469-31623288 _ C6orf48
2	chr6-31619469-31623288	0	4.45477e-05	0	0.000612258	6.71871e-05	0	CFB	chr6-31619469-31623288 _ CFB
2	chr6-31619469-31623288	0.558696	0.511791	0.489177	0.582982	0.582868	0.473607	NELFE	chr6-31619469-31623288 _ NELFE
2	chr6-31630642-31640612	1.09327	1.10209	1.06691	0.878592	0.761501	0.658547	CSNK2B	chr6-31630642-31640612 _ CSNK2B
2	chr6-31630642-31640612	1.93661	1.99194	1.3907	0.866995	0.547868	0.489686	CLIC1	chr6-31630642-31640612 _ CLIC1
2	chr6-31630642-31640612	0.239126	0.422456	0.531814	0.176639	0.0419866	0.017047	VARS	chr6-31630642-31640612 _ VARS
2	chr6-31630642-31640612	0.964108	1.27863	1.20347	0.753051	0.415097	0.1027	LSM2	chr6-31630642-31640612 _ LSM2
2	chr6-31630642-31640612	0.263728	0.283675	0.243758	0.0938385	0.0130453	0.0115431	EHMT2	chr6-31630642-31640612 _ EHMT2
2	chr6-31630642-31640612	0.445554	0.301166	0.237977	0.408017	0.233901	0.0741384	ATF6B	chr6-31630642-31640612 _ ATF6B
2	chr6-31725742-31731966	0.5171	0.384324	0.34761	0.3142	0.179102	0.216634	BAG6	chr6-31725742-31731966 _ BAG6
2	chr6-31734099-31741317	0.5171	0.384324	0.34761	0.3142	0.179102	0.216634	BAG6	chr6-31734099-31741317 _ BAG6
2	chr6-31900929-31904117	0.5171	0.384324	0.34761	0.3142	0.179102	0.216634	BAG6	chr6-31900929-31904117 _ BAG6
2	chr6-31663282-31667012	0.445554	0.301166	0.237977	0.408017	0.233901	0.0741384	ATF6B	chr6-31663282-31667012 _ ATF6B
2	chr6-31725742-31731966	1.09327	1.10209	1.06691	0.878592	0.761501	0.658547	CSNK2B	chr6-31725742-31731966 _ CSNK2B
2	chr6-31734099-31741317	1.09327	1.10209	1.06691	0.878592	0.761501	0.658547	CSNK2B	chr6-31734099-31741317 _ CSNK2B
2	chr6-31900929-31904117	1.09327	1.10209	1.06691	0.878592	0.761501	0.658547	CSNK2B	chr6-31900929-31904117 _ CSNK2B
2	chr6-31725742-31731966	0.381804	0.325695	0.0634555	0.0480032	0.0128135	0.0387864	DDAH2	chr6-31725742-31731966 _ DDAH2
2	chr6-31725742-31731966	1.93661	1.99194	1.3907	0.866995	0.547868	0.489686	CLIC1	chr6-31725742-31731966 _ CLIC1
2	chr6-31725742-31731966	0.0824577	0.00836521	0.0147224	0.00771244	0.00676617	0.000229918	SAPCD1	chr6-31725742-31731966 _ SAPCD1
2	chr6-31725742-31731966	0.964108	1.27863	1.20347	0.753051	0.415097	0.1027	LSM2	chr6-31725742-31731966 _ LSM2
2	chr6-31725742-31731966	0.0272305	0.255956	0.0801091	0.384951	0.11958	0.115331	C6orf48	chr6-31725742-31731966 _ C6orf48
2	chr6-31725742-31731966	0.374149	0.166046	0.134455	0.129175	0.090709	0.201386	NEU1	chr6-31725742-31731966 _ NEU1
2	chr6-31725742-31731966	0.263728	0.283675	0.243758	0.0938385	0.0130453	0.0115431	EHMT2	chr6-31725742-31731966 _ EHMT2
2	chr6-31725742-31731966	0.445554	0.301166	0.237977	0.408017	0.233901	0.0741384	ATF6B	chr6-31725742-31731966 _ ATF6B
2	chr6-31725742-31731966	0.263387	0.180183	0.174768	0.191941	0.110141	0.0481475	PBX2	chr6-31725742-31731966 _ PBX2
2	chr6-31725742-31731966	1.07266	0.74417	0.171777	0.0909151	0.0293564	0.0678695	GPSM3	chr6-31725742-31731966 _ GPSM3
2	chr6-31734099-31741317	0.381804	0.325695	0.0634555	0.0480032	0.0128135	0.0387864	DDAH2	chr6-31734099-31741317 _ DDAH2
2	chr6-31900929-31904117	0.381804	0.325695	0.0634555	0.0480032	0.0128135	0.0387864	DDAH2	chr6-31900929-31904117 _ DDAH2
2	chr6-31734099-31741317	1.93661	1.99194	1.3907	0.866995	0.547868	0.489686	CLIC1	chr6-31734099-31741317 _ CLIC1
2	chr6-31734099-31741317	0.26069	0.0547676	0.0738889	0.0258789	0.0211766	0.000447465	MSH5	chr6-31734099-31741317 _ MSH5
2	chr6-31734099-31741317	0.0824577	0.00836521	0.0147224	0.00771244	0.00676617	0.000229918	SAPCD1	chr6-31734099-31741317 _ SAPCD1
2	chr6-31734099-31741317	0.964108	1.27863	1.20347	0.753051	0.415097	0.1027	LSM2	chr6-31734099-31741317 _ LSM2
2	chr6-31734099-31741317	0.0272305	0.255956	0.0801091	0.384951	0.11958	0.115331	C6orf48	chr6-31734099-31741317 _ C6orf48
2	chr6-31734099-31741317	0.374149	0.166046	0.134455	0.129175	0.090709	0.201386	NEU1	chr6-31734099-31741317 _ NEU1
2	chr6-31734099-31741317	0.263728	0.283675	0.243758	0.0938385	0.0130453	0.0115431	EHMT2	chr6-31734099-31741317 _ EHMT2
2	chr6-31734099-31741317	0.558696	0.511791	0.489177	0.582982	0.582868	0.473607	NELFE	chr6-31734099-31741317 _ NELFE
2	chr6-31734099-31741317	0.445554	0.301166	0.237977	0.408017	0.233901	0.0741384	ATF6B	chr6-31734099-31741317 _ ATF6B
2	chr6-31734099-31741317	0.263387	0.180183	0.174768	0.191941	0.110141	0.0481475	PBX2	chr6-31734099-31741317 _ PBX2
2	chr6-31734099-31741317	1.07266	0.74417	0.171777	0.0909151	0.0293564	0.0678695	GPSM3	chr6-31734099-31741317 _ GPSM3
2	chr6-31839980-31843892	1.93661	1.99194	1.3907	0.866995	0.547868	0.489686	CLIC1	chr6-31839980-31843892 _ CLIC1
2	chr6-31900929-31904117	1.93661	1.99194	1.3907	0.866995	0.547868	0.489686	CLIC1	chr6-31900929-31904117 _ CLIC1
2	chr6-31839980-31843892	0.239126	0.422456	0.531814	0.176639	0.0419866	0.017047	VARS	chr6-31839980-31843892 _ VARS
2	chr6-31900929-31904117	0.239126	0.422456	0.531814	0.176639	0.0419866	0.017047	VARS	chr6-31900929-31904117 _ VARS
2	chr6-31839980-31843892	0.964108	1.27863	1.20347	0.753051	0.415097	0.1027	LSM2	chr6-31839980-31843892 _ LSM2
2	chr6-31900929-31904117	0.964108	1.27863	1.20347	0.753051	0.415097	0.1027	LSM2	chr6-31900929-31904117 _ LSM2
2	chr6-31900929-31904117	0.0272305	0.255956	0.0801091	0.384951	0.11958	0.115331	C6orf48	chr6-31900929-31904117 _ C6orf48
2	chr6-32188052-32193907	0.0272305	0.255956	0.0801091	0.384951	0.11958	0.115331	C6orf48	chr6-32188052-32193907 _ C6orf48
2	chr6-32194765-32197969	0.0272305	0.255956	0.0801091	0.384951	0.11958	0.115331	C6orf48	chr6-32194765-32197969 _ C6orf48
2	chr6-31834036-31837942	0.445554	0.301166	0.237977	0.408017	0.233901	0.0741384	ATF6B	chr6-31834036-31837942 _ ATF6B
2	chr6-31839980-31843892	0.263728	0.283675	0.243758	0.0938385	0.0130453	0.0115431	EHMT2	chr6-31839980-31843892 _ EHMT2
2	chr6-31900929-31904117	0.263728	0.283675	0.243758	0.0938385	0.0130453	0.0115431	EHMT2	chr6-31900929-31904117 _ EHMT2
2	chr6-31900929-31904117	0.263387	0.180183	0.174768	0.191941	0.110141	0.0481475	PBX2	chr6-31900929-31904117 _ PBX2
2	chr6-31900929-31904117	1.07266	0.74417	0.171777	0.0909151	0.0293564	0.0678695	GPSM3	chr6-31900929-31904117 _ GPSM3
2	chr6-32194765-32197969	0	4.45477e-05	0	0.000612258	6.71871e-05	0	CFB	chr6-32194765-32197969 _ CFB
2	chr6-32175148-32179307	0.558696	0.511791	0.489177	0.582982	0.582868	0.473607	NELFE	chr6-32175148-32179307 _ NELFE
2	chr6-32194765-32197969	0.558696	0.511791	0.489177	0.582982	0.582868	0.473607	NELFE	chr6-32194765-32197969 _ NELFE
2	chr6-32175148-32179307	0.445554	0.301166	0.237977	0.408017	0.233901	0.0741384	ATF6B	chr6-32175148-32179307 _ ATF6B
2	chr6-32188052-32193907	0.445554	0.301166	0.237977	0.408017	0.233901	0.0741384	ATF6B	chr6-32188052-32193907 _ ATF6B
2	chr6-32194765-32197969	0.445554	0.301166	0.237977	0.408017	0.233901	0.0741384	ATF6B	chr6-32194765-32197969 _ ATF6B
2	chr6-32194765-32197969	0.395172	0.630982	0.704623	0.808623	0.72628	0.369106	RNF5	chr6-32194765-32197969 _ RNF5
2	chr6-32188052-32193907	0.263387	0.180183	0.174768	0.191941	0.110141	0.0481475	PBX2	chr6-32188052-32193907 _ PBX2
2	chr6-32609486-32610489	1.18948	1.61145	0.373141	0.100649	0.0800706	0.0681306	HLA-DRA	chr6-32609486-32610489 _ HLA-DRA
2	chr6-32609486-32610489	0.462233	0.849761	0.118118	0.0101421	0.00805456	0.0135993	HLA-DRB5	chr6-32609486-32610489 _ HLA-DRB5
2	chr6-32609486-32610489	0.69265	0.987554	0.219472	0.0294472	0.0243305	0.0185466	HLA-DRB1	chr6-32609486-32610489 _ HLA-DRB1
2	chr6-32609486-32610489	0.35824	0.1166	0.0291043	0.0192073	0.0187663	0.0142443	PSMB9	chr6-32609486-32610489 _ PSMB9
2	chr6-32609486-32610489	0.754752	0.54384	0.267147	0.073845	0.0230575	0.0171576	PSMB8	chr6-32609486-32610489 _ PSMB8
2	chr6-32609486-32610489	0.372097	0.687591	0.157537	0.0324245	0.00796083	0.0127375	HLA-DMA	chr6-32609486-32610489 _ HLA-DMA
2	chr6-32609486-32610489	0.310972	0.70277	0.0934222	0.06899	0.0203851	0.0260691	HLA-DPB1	chr6-32609486-32610489 _ HLA-DPB1
2	chr6-32609486-32610489	0.436031	1.07573	0.184701	0.0285362	0.022448	0.0174663	HLA-DPA1	chr6-32609486-32610489 _ HLA-DPA1
2	chr6-33296982-33300466	0.24713	0.0620724	0.024485	0.0336846	0.0424499	0.0112178	PSMB8-AS1	chr6-33296982-33300466 _ PSMB8-AS1
2	chr6-33271044-33280977	0.35824	0.1166	0.0291043	0.0192073	0.0187663	0.0142443	PSMB9	chr6-33271044-33280977 _ PSMB9
2	chr6-33296982-33300466	0.35824	0.1166	0.0291043	0.0192073	0.0187663	0.0142443	PSMB9	chr6-33296982-33300466 _ PSMB9
2	chr6-32893711-32895686	0.550275	0.341242	0.35382	0.536069	0.572945	0.004913	KIFC1	chr6-32893711-32895686 _ KIFC1
2	chr6-32940304-32941831	0.372097	0.687591	0.157537	0.0324245	0.00796083	0.0127375	HLA-DMA	chr6-32940304-32941831 _ HLA-DMA
2	chr6-32940304-32941831	0.436031	1.07573	0.184701	0.0285362	0.022448	0.0174663	HLA-DPA1	chr6-32940304-32941831 _ HLA-DPA1
2	chr6-33425054-33433210	0.534226	0.441438	0.408873	0.645982	0.338936	0.359593	BRD2	chr6-33425054-33433210 _ BRD2
2	chr6-33425054-33433210	0.372097	0.687591	0.157537	0.0324245	0.00796083	0.0127375	HLA-DMA	chr6-33425054-33433210 _ HLA-DMA
2	chr6-32981686-32985255	3.72794	3.94239	3.98853	3.52233	2.43934	1.65742	RPS18	chr6-32981686-32985255 _ RPS18
2	chr6-32981686-32985255	0.550275	0.341242	0.35382	0.536069	0.572945	0.004913	KIFC1	chr6-32981686-32985255 _ KIFC1
2	chr6-33425054-33433210	0.000532839	0.00343813	0.000173216	2.84597e-06	0.000339187	0.000226967	HLA-DOA	chr6-33425054-33433210 _ HLA-DOA
2	chr6-33425054-33433210	0.310972	0.70277	0.0934222	0.06899	0.0203851	0.0260691	HLA-DPB1	chr6-33425054-33433210 _ HLA-DPB1
2	chr6-33425054-33433210	0.436031	1.07573	0.184701	0.0285362	0.022448	0.0174663	HLA-DPA1	chr6-33425054-33433210 _ HLA-DPA1
2	chr6-33425054-33433210	0.448337	0.31269	0.365988	0.178883	0.0750717	0.0835501	SLC39A7	chr6-33425054-33433210 _ SLC39A7
2	chr6-33425054-33433210	0.0381078	0.185127	0.256514	0.0650575	0.0130587	0.00981313	HSD17B8	chr6-33425054-33433210 _ HSD17B8
2	chr6-33271044-33280977	3.72794	3.94239	3.98853	3.52233	2.43934	1.65742	RPS18	chr6-33271044-33280977 _ RPS18
2	chr6-33425054-33433210	3.72794	3.94239	3.98853	3.52233	2.43934	1.65742	RPS18	chr6-33425054-33433210 _ RPS18
2	chr6-33271044-33280977	0.0916243	0.0435787	0.00993298	0.0236378	0.0262406	0.00990324	B3GALT4	chr6-33271044-33280977 _ B3GALT4
2	chr6-33271044-33280977	0.158398	0.059539	0.027138	0.0353054	0.0114959	0.00974695	RGL2	chr6-33271044-33280977 _ RGL2
2	chr6-33271044-33280977	0.550275	0.341242	0.35382	0.536069	0.572945	0.004913	KIFC1	chr6-33271044-33280977 _ KIFC1
2	chr6-33271044-33280977	0.829767	1.03248	1.18023	0.764728	0.368809	0.061343	UQCC2	chr6-33271044-33280977 _ UQCC2
2	chr6-33296982-33300466	0.0916243	0.0435787	0.00993298	0.0236378	0.0262406	0.00990324	B3GALT4	chr6-33296982-33300466 _ B3GALT4
2	chr6-33425054-33433210	0.0916243	0.0435787	0.00993298	0.0236378	0.0262406	0.00990324	B3GALT4	chr6-33425054-33433210 _ B3GALT4
2	chr6-33425054-33433210	0.40933	0.707205	0.771626	0.372015	0.225777	0.140698	PFDN6	chr6-33425054-33433210 _ PFDN6
2	chr6-33296982-33300466	0.158398	0.059539	0.027138	0.0353054	0.0114959	0.00974695	RGL2	chr6-33296982-33300466 _ RGL2
2	chr6-33296982-33300466	0.745645	0.428411	0.37434	0.329473	0.202838	0.142285	TAPBP	chr6-33296982-33300466 _ TAPBP
2	chr6-33425054-33433210	0.158398	0.059539	0.027138	0.0353054	0.0114959	0.00974695	RGL2	chr6-33425054-33433210 _ RGL2
2	chr6-33425054-33433210	0.745645	0.428411	0.37434	0.329473	0.202838	0.142285	TAPBP	chr6-33425054-33433210 _ TAPBP
2	chr6-33425054-33433210	0.474733	0.491792	0.458242	0.25657	0.156835	0.0837424	DAXX	chr6-33425054-33433210 _ DAXX
2	chr6-33409274-33411920	0.550275	0.341242	0.35382	0.536069	0.572945	0.004913	KIFC1	chr6-33409274-33411920 _ KIFC1
2	chr6-33425054-33433210	0.550275	0.341242	0.35382	0.536069	0.572945	0.004913	KIFC1	chr6-33425054-33433210 _ KIFC1
2	chr6-33576628-33581051	0.550275	0.341242	0.35382	0.536069	0.572945	0.004913	KIFC1	chr6-33576628-33581051 _ KIFC1
2	chr6-33787589-33789812	0.550275	0.341242	0.35382	0.536069	0.572945	0.004913	KIFC1	chr6-33787589-33789812 _ KIFC1
2	chr6-33409274-33411920	0.829767	1.03248	1.18023	0.764728	0.368809	0.061343	UQCC2	chr6-33409274-33411920 _ UQCC2
2	chr6-33425054-33433210	1.10816	1.38551	1.17617	0.681277	0.279172	0.687385	CUTA	chr6-33425054-33433210 _ CUTA
2	chr6-33425054-33433210	0.829767	1.03248	1.18023	0.764728	0.368809	0.061343	UQCC2	chr6-33425054-33433210 _ UQCC2
2	chr6-33570668-33572298	0.829767	1.03248	1.18023	0.764728	0.368809	0.061343	UQCC2	chr6-33570668-33572298 _ UQCC2
2	chr6-34234945-34239065	1.4123	1.80669	2.03892	1.35784	0.736553	0.782095	HMGA1	chr6-34234945-34239065 _ HMGA1
2	chr6-34414991-34417536	1.4123	1.80669	2.03892	1.35784	0.736553	0.782095	HMGA1	chr6-34414991-34417536 _ HMGA1
2	chr6-34234945-34239065	0.662205	0.347656	0.325535	0.0887341	0.0301495	0.0138553	NUDT3	chr6-34234945-34239065 _ NUDT3
2	chr6-34234945-34239065	1.92714	1.86472	1.88188	2.02021	1.48867	1.02685	RPS10	chr6-34234945-34239065 _ RPS10
2	chr6-34271791-34274609	1.92714	1.86472	1.88188	2.02021	1.48867	1.02685	RPS10	chr6-34271791-34274609 _ RPS10
2	chr6-34271791-34274609	0.924224	1.21047	1.32423	0.698991	0.292997	0.165591	SNRPC	chr6-34271791-34274609 _ SNRPC
2	chr6-34390696-34394392	1.92714	1.86472	1.88188	2.02021	1.48867	1.02685	RPS10	chr6-34390696-34394392 _ RPS10
2	chr6-34390696-34394392	0.584724	0.565748	0.643826	0.420877	0.292089	0.121091	TAF11	chr6-34390696-34394392 _ TAF11
2	chr6-34414991-34417536	0.924224	1.21047	1.32423	0.698991	0.292997	0.165591	SNRPC	chr6-34414991-34417536 _ SNRPC
2	chr6-34414991-34417536	0.147529	0.0876665	0.152515	0.11225	0.0541914	0.00732131	UHRF1BP1	chr6-34414991-34417536 _ UHRF1BP1
2	chr6-34414991-34417536	0.584724	0.565748	0.643826	0.420877	0.292089	0.121091	TAF11	chr6-34414991-34417536 _ TAF11
2	chr6-34791078-34793671	1.92714	1.86472	1.88188	2.02021	1.48867	1.02685	RPS10	chr6-34791078-34793671 _ RPS10
2	chr6-34791078-34793671	0.147529	0.0876665	0.152515	0.11225	0.0541914	0.00732131	UHRF1BP1	chr6-34791078-34793671 _ UHRF1BP1
2	chr6-34791078-34793671	0.584724	0.565748	0.643826	0.420877	0.292089	0.121091	TAF11	chr6-34791078-34793671 _ TAF11
2	chr6-35490268-35499545	0.465366	0.209986	0.12625	0.0076934	0.0053867	0.0106656	DEF6	chr6-35490268-35499545 _ DEF6
2	chr6-35725483-35733428	0.465366	0.209986	0.12625	0.0076934	0.0053867	0.0106656	DEF6	chr6-35725483-35733428 _ DEF6
2	chr6-35467495-35476992	2.85361	3.17842	3.19758	2.49497	1.44992	0.579336	RPL10A	chr6-35467495-35476992 _ RPL10A
2	chr6-35490268-35499545	2.85361	3.17842	3.19758	2.49497	1.44992	0.579336	RPL10A	chr6-35490268-35499545 _ RPL10A
2	chr6-35725483-35733428	2.85361	3.17842	3.19758	2.49497	1.44992	0.579336	RPL10A	chr6-35725483-35733428 _ RPL10A
2	chr6-35490268-35499545	0.7212	0.703306	0.876816	0.2592	0.110623	0.00310027	FKBP5	chr6-35490268-35499545 _ FKBP5
2	chr6-35490268-35499545	0.562093	0.837327	0.919121	0.523155	0.230387	0.0228001	SRPK1	chr6-35490268-35499545 _ SRPK1
2	chr6-35725483-35733428	0.7212	0.703306	0.876816	0.2592	0.110623	0.00310027	FKBP5	chr6-35725483-35733428 _ FKBP5
2	chr6-35725483-35733428	0.562093	0.837327	0.919121	0.523155	0.230387	0.0228001	SRPK1	chr6-35725483-35733428 _ SRPK1
2	chr6-35725483-35733428	0.798708	0.308717	0.309101	0.373622	0.314689	0.141876	MAPK14	chr6-35725483-35733428 _ MAPK14
2	chr6-36422711-36424128	0.798708	0.308717	0.309101	0.373622	0.314689	0.141876	MAPK14	chr6-36422711-36424128 _ MAPK14
2	chr6-36422711-36424128	0.382832	0.462675	0.598916	0.531647	0.488345	0.1494	C6orf89	chr6-36422711-36424128 _ C6orf89
2	chr6-36576512-36580334	0.382832	0.462675	0.598916	0.531647	0.488345	0.1494	C6orf89	chr6-36576512-36580334 _ C6orf89
2	chr6-36603438-36611135	1.80337	1.81316	1.97897	1.45105	0.961623	0.485336	SRSF3	chr6-36603438-36611135 _ SRSF3
2	chr6-36873122-36875859	1.80337	1.81316	1.97897	1.45105	0.961623	0.485336	SRSF3	chr6-36873122-36875859 _ SRSF3
2	chr6-36603438-36611135	0.176606	0.368567	0.452159	0.196282	0.0374666	0.00959521	PPIL1	chr6-36603438-36611135 _ PPIL1
2	chr6-36667000-36667599	0.100796	0.0805554	0.0246567	0.215883	0.193707	0.715567	CDKN1A	chr6-36667000-36667599 _ CDKN1A
2	chr6-36675972-36681244	0.100796	0.0805554	0.0246567	0.215883	0.193707	0.715567	CDKN1A	chr6-36675972-36681244 _ CDKN1A
2	chr6-36675972-36681244	0.278762	0.0233281	0.00392045	0.0048346	0.0033661	0.00471772	RAB44	chr6-36675972-36681244 _ RAB44
2	chr6-36675972-36681244	0.482236	0.578207	0.591408	0.555208	0.441183	0.592376	MTCH1	chr6-36675972-36681244 _ MTCH1
2	chr6-36675972-36681244	0.102529	0.00349832	0.00208983	0.00310426	0.000809134	0.000777221	FGD2	chr6-36675972-36681244 _ FGD2
2	chr6-37181383-37183984	0.278762	0.0233281	0.00392045	0.0048346	0.0033661	0.00471772	RAB44	chr6-37181383-37183984 _ RAB44
2	chr6-36873122-36875859	0.382832	0.462675	0.598916	0.531647	0.488345	0.1494	C6orf89	chr6-36873122-36875859 _ C6orf89
2	chr6-37353318-37355419	0.382832	0.462675	0.598916	0.531647	0.488345	0.1494	C6orf89	chr6-37353318-37355419 _ C6orf89
2	chr6-37181383-37183984	0.27198	0.298651	0.318805	0.182353	0.119045	0.0234919	RNF8	chr6-37181383-37183984 _ RNF8
2	chr6-37181383-37183984	0.697695	0.438447	0.422691	0.540054	0.379496	0.0682647	CCDC167	chr6-37181383-37183984 _ CCDC167
2	chr6-37783209-37785066	0.27198	0.298651	0.318805	0.182353	0.119045	0.0234919	RNF8	chr6-37783209-37785066 _ RNF8
2	chr6-37694469-37703624	0.697695	0.438447	0.422691	0.540054	0.379496	0.0682647	CCDC167	chr6-37694469-37703624 _ CCDC167
2	chr6-38638857-38640806	0.755752	0.960494	0.926306	0.529357	0.228852	0.0609854	GLO1	chr6-38638857-38640806 _ GLO1
2	chr6-39113982-39115817	0.171039	0.167155	0.175814	0.0963982	0.0756855	0.00391793	SAYSD1	chr6-39113982-39115817 _ SAYSD1
2	chr6-39225535-39230221	0.171039	0.167155	0.175814	0.0963982	0.0756855	0.00391793	SAYSD1	chr6-39225535-39230221 _ SAYSD1
2	chr6-41071387-41074836	0.000226565	0.010228	0.0326699	0.708735	1.43757	0.744362	TSPO2	chr6-41071387-41074836 _ TSPO2
2	chr6-41071387-41074836	0.408883	0.54922	0.587519	0.44105	0.319424	0.0732506	OARD1	chr6-41071387-41074836 _ OARD1
2	chr6-41199353-41202357	0.408883	0.54922	0.587519	0.44105	0.319424	0.0732506	OARD1	chr6-41199353-41202357 _ OARD1
2	chr6-41545379-41549214	0.408883	0.54922	0.587519	0.44105	0.319424	0.0732506	OARD1	chr6-41545379-41549214 _ OARD1
2	chr6-41545379-41549214	1.29664	0.557205	1.4843	0.441209	0.257312	0.0943566	TOMM6	chr6-41545379-41549214 _ TOMM6
2	chr6-41732704-41736351	0.0454094	0.00552118	0.000630494	0.00779362	0.000963829	0.00175981	TFEB	chr6-41732704-41736351 _ TFEB
2	chr6-41732704-41736351	1.29664	0.557205	1.4843	0.441209	0.257312	0.0943566	TOMM6	chr6-41732704-41736351 _ TOMM6
2	chr6-41732704-41736351	1.09851	0.674008	0.639308	1.04412	0.744452	0.155043	CCND3	chr6-41732704-41736351 _ CCND3
2	chr6-42045374-42051335	1.29664	0.557205	1.4843	0.441209	0.257312	0.0943566	TOMM6	chr6-42045374-42051335 _ TOMM6
2	chr6-41894149-41896560	1.09851	0.674008	0.639308	1.04412	0.744452	0.155043	CCND3	chr6-41894149-41896560 _ CCND3
2	chr6-42045374-42051335	1.09851	0.674008	0.639308	1.04412	0.744452	0.155043	CCND3	chr6-42045374-42051335 _ CCND3
2	chr6-42045374-42051335	0.466006	0.672949	0.767214	0.443507	0.271344	0.0712153	MRPS10	chr6-42045374-42051335 _ MRPS10
2	chr6-42404301-42405247	0.466006	0.672949	0.767214	0.443507	0.271344	0.0712153	MRPS10	chr6-42404301-42405247 _ MRPS10
2	chr6-42744735-42748957	0.624926	0.92792	0.94696	0.434723	0.19946	0.198716	RPL7L1	chr6-42744735-42748957 _ RPL7L1
2	chr6-42781315-42787430	0.624926	0.92792	0.94696	0.434723	0.19946	0.198716	RPL7L1	chr6-42781315-42787430 _ RPL7L1
2	chr6-42889869-42892194	0.624926	0.92792	0.94696	0.434723	0.19946	0.198716	RPL7L1	chr6-42889869-42892194 _ RPL7L1
2	chr6-42928317-42931240	0.624926	0.92792	0.94696	0.434723	0.19946	0.198716	RPL7L1	chr6-42928317-42931240 _ RPL7L1
2	chr6-43180786-43183638	0.624926	0.92792	0.94696	0.434723	0.19946	0.198716	RPL7L1	chr6-43180786-43183638 _ RPL7L1
2	chr6-42928317-42931240	0.750077	0.404146	0.270258	0.0889533	0.0301414	0.0177576	CNPY3	chr6-42928317-42931240 _ CNPY3
2	chr6-42928317-42931240	0.236858	0.105887	0.149191	0.0873122	0.0368297	0.00622569	PPP2R5D	chr6-42928317-42931240 _ PPP2R5D
2	chr6-42928317-42931240	0.540268	0.643927	0.55791	0.438798	0.319629	0.365657	MEA1	chr6-42928317-42931240 _ MEA1
2	chr6-42928317-42931240	0.353717	0.597855	0.534519	0.450996	0.265376	0.10844	KLHDC3	chr6-42928317-42931240 _ KLHDC3
2	chr6-42928317-42931240	0.331092	0.5569	0.65985	0.304699	0.127409	0.0438471	RRP36	chr6-42928317-42931240 _ RRP36
2	chr6-42928317-42931240	0.528225	1.08985	1.01861	0.366512	0.0631765	0.00615408	DNPH1	chr6-42928317-42931240 _ DNPH1
2	chr6-43180786-43183638	0.540268	0.643927	0.55791	0.438798	0.319629	0.365657	MEA1	chr6-43180786-43183638 _ MEA1
2	chr6-43180786-43183638	0.353717	0.597855	0.534519	0.450996	0.265376	0.10844	KLHDC3	chr6-43180786-43183638 _ KLHDC3
2	chr6-43170083-43176713	0.143086	0.0652196	0.0757606	0.0865226	0.0706242	0.00907761	POLH	chr6-43170083-43176713 _ POLH
2	chr6-43170083-43176713	0.171122	0.0737184	0.0859571	0.302306	0.62889	0.322325	GTPBP2	chr6-43170083-43176713 _ GTPBP2
2	chr6-43367457-43370523	0.143086	0.0652196	0.0757606	0.0865226	0.0706242	0.00907761	POLH	chr6-43367457-43370523 _ POLH
2	chr6-43367457-43370523	0.171122	0.0737184	0.0859571	0.302306	0.62889	0.322325	GTPBP2	chr6-43367457-43370523 _ GTPBP2
2	chr6-43426939-43429035	0.143086	0.0652196	0.0757606	0.0865226	0.0706242	0.00907761	POLH	chr6-43426939-43429035 _ POLH
2	chr6-43723125-43726369	0.171122	0.0737184	0.0859571	0.302306	0.62889	0.322325	GTPBP2	chr6-43723125-43726369 _ GTPBP2
2	chr6-43666941-43670709	0.244665	0.437555	0.539567	0.242831	0.123844	0.0525279	MRPS18A	chr6-43666941-43670709 _ MRPS18A
2	chr6-43666941-43670709	0.00192325	0.00102737	0	0.000733998	0	0	CAPN11	chr6-43666941-43670709 _ CAPN11
2	chr6-43950976-43954128	0.00192325	0.00102737	0	0.000733998	0	0	CAPN11	chr6-43950976-43954128 _ CAPN11
2	chr6-44251886-44259111	0.610889	1.18081	1.24554	0.937109	0.481455	0.530606	MRPL14	chr6-44251886-44259111 _ MRPL14
2	chr6-44251886-44259111	0.00192325	0.00102737	0	0.000733998	0	0	CAPN11	chr6-44251886-44259111 _ CAPN11
2	chr6-44262621-44268776	0.00192325	0.00102737	0	0.000733998	0	0	CAPN11	chr6-44262621-44268776 _ CAPN11
2	chr6-44386757-44389252	0.00192325	0.00102737	0	0.000733998	0	0	CAPN11	chr6-44386757-44389252 _ CAPN11
2	chr6-44251886-44259111	0.427685	0.408217	0.638912	0.419698	0.285282	0.0374305	SLC29A1	chr6-44251886-44259111 _ SLC29A1
2	chr6-44386757-44389252	0.427685	0.408217	0.638912	0.419698	0.285282	0.0374305	SLC29A1	chr6-44386757-44389252 _ SLC29A1
2	chr6-44251886-44259111	2.03214	3.11706	3.24649	1.81609	0.963169	1.50948	HSP90AB1	chr6-44251886-44259111 _ HSP90AB1
2	chr6-44251886-44259111	0.206192	0.25186	0.220977	0.0582146	0.0219922	0.0430253	SLC35B2	chr6-44251886-44259111 _ SLC35B2
2	chr6-44251886-44259111	0	0	0	0	0	0	SPATS1	chr6-44251886-44259111 _ SPATS1
2	chr6-44251886-44259111	0.679215	0.717307	0.694535	0.438525	0.302107	0.0289233	CDC5L	chr6-44251886-44259111 _ CDC5L
2	chr6-44262621-44268776	0.679215	0.717307	0.694535	0.438525	0.302107	0.0289233	CDC5L	chr6-44262621-44268776 _ CDC5L
2	chr6-44386757-44389252	0.679215	0.717307	0.694535	0.438525	0.302107	0.0289233	CDC5L	chr6-44386757-44389252 _ CDC5L
2	chr6-45376865-45378897	0.136608	0.016948	0.000584634	0.000948899	0.0035059	0.000808599	RUNX2	chr6-45376865-45378897 _ RUNX2
2	chr6-46127785-46131134	0.0371513	0.0484289	0.0611105	0.0194736	0.00758718	0.000543688	ENPP4	chr6-46127785-46131134 _ ENPP4
2	chr6-46848673-46849544	0	0	0	0	0	0	TDRD6	chr6-46848673-46849544 _ TDRD6
2	chr6-52282820-52285627	0.716071	1.09458	1.09166	0.514647	0.163581	0.00686017	MCM3	chr6-52282820-52285627 _ MCM3
2	chr6-52282820-52285627	0.15196	0.289977	0.262834	0.0336927	0.00243603	0.00293794	TMEM14A	chr6-52282820-52285627 _ TMEM14A
2	chr6-52663335-52665300	0.716071	1.09458	1.09166	0.514647	0.163581	0.00686017	MCM3	chr6-52663335-52665300 _ MCM3
2	chr6-52663335-52665300	0.15196	0.289977	0.262834	0.0336927	0.00243603	0.00293794	TMEM14A	chr6-52663335-52665300 _ TMEM14A
2	chr6-53294041-53294516	0	0	0	0	0	0	GSTA1	chr6-53294041-53294516 _ GSTA1
2	chr6-53309238-53311664	0.637952	0.42596	0.422292	0.281678	0.167841	0.0227392	ELOVL5	chr6-53309238-53311664 _ ELOVL5
2	chr6-57171746-57174533	0.220462	0.453256	0.539304	0.640979	0.628928	0.229774	KIAA1586	chr6-57171746-57174533 _ KIAA1586
2	chr6-57316235-57318218	0.220462	0.453256	0.539304	0.640979	0.628928	0.229774	KIAA1586	chr6-57316235-57318218 _ KIAA1586
2	chr6-63571477-63574903	0.686158	0.59949	0.609022	0.50499	0.456549	0.166981	PHF3	chr6-63571477-63574903 _ PHF3
2	chr6-63634691-63637141	0.686158	0.59949	0.609022	0.50499	0.456549	0.166981	PHF3	chr6-63634691-63637141 _ PHF3
2	chr6-70337018-70338000	0.58526	0.550732	0.493994	0.359114	0.260048	0.0460402	SMAP1	chr6-70337018-70338000 _ SMAP1
2	chr6-70412646-70414801	0.0856918	0.0351389	0.0197477	0.00905577	0.00186337	0.00439902	FAM135A	chr6-70412646-70414801 _ FAM135A
2	chr6-70666713-70668786	0.58526	0.550732	0.493994	0.359114	0.260048	0.0460402	SMAP1	chr6-70666713-70668786 _ SMAP1
2	chr6-73448877-73452876	0.205679	0.142357	0.201419	0.119892	0.0651086	0.0104814	MTO1	chr6-73448877-73452876 _ MTO1
2	chr6-73448877-73452876	3.95061	4.43769	4.25076	3.93367	3.08165	2.68249	EEF1A1	chr6-73448877-73452876 _ EEF1A1
2	chr6-73448877-73452876	0.12423	0.0539392	0.0503971	0.0384334	0.013045	0.0202976	SLC17A5	chr6-73448877-73452876 _ SLC17A5
2	chr6-73448877-73452876	0.0945254	0.0367702	0.00522826	0.00172024	0.0020069	0.000223215	CD109	chr6-73448877-73452876 _ CD109
2	chr6-73459322-73463303	0.205679	0.142357	0.201419	0.119892	0.0651086	0.0104814	MTO1	chr6-73459322-73463303 _ MTO1
2	chr6-73459322-73463303	3.95061	4.43769	4.25076	3.93367	3.08165	2.68249	EEF1A1	chr6-73459322-73463303 _ EEF1A1
2	chr6-73652509-73655811	0.205679	0.142357	0.201419	0.119892	0.0651086	0.0104814	MTO1	chr6-73652509-73655811 _ MTO1
2	chr6-73579434-73581160	3.95061	4.43769	4.25076	3.93367	3.08165	2.68249	EEF1A1	chr6-73579434-73581160 _ EEF1A1
2	chr6-73584984-73586911	3.95061	4.43769	4.25076	3.93367	3.08165	2.68249	EEF1A1	chr6-73584984-73586911 _ EEF1A1
2	chr6-73652509-73655811	3.95061	4.43769	4.25076	3.93367	3.08165	2.68249	EEF1A1	chr6-73652509-73655811 _ EEF1A1
2	chr6-73579434-73581160	0.12423	0.0539392	0.0503971	0.0384334	0.013045	0.0202976	SLC17A5	chr6-73579434-73581160 _ SLC17A5
2	chr6-73579434-73581160	0.0945254	0.0367702	0.00522826	0.00172024	0.0020069	0.000223215	CD109	chr6-73579434-73581160 _ CD109
2	chr6-75204174-75209403	1.73633	1.95872	1.88258	1.52643	1.21425	0.935717	COX7A2	chr6-75204174-75209403 _ COX7A2
2	chr6-75204174-75209403	0.63015	0.177623	0.17564	0.1755	0.0782673	0.0564399	TMEM30A	chr6-75204174-75209403 _ TMEM30A
2	chr6-75243022-75244708	1.73633	1.95872	1.88258	1.52643	1.21425	0.935717	COX7A2	chr6-75243022-75244708 _ COX7A2
2	chr6-75243022-75244708	0.63015	0.177623	0.17564	0.1755	0.0782673	0.0564399	TMEM30A	chr6-75243022-75244708 _ TMEM30A
2	chr6-75243022-75244708	0.57736	0.400191	0.435119	0.411905	0.324686	0.102015	SENP6	chr6-75243022-75244708 _ SENP6
2	chr6-75600624-75604522	1.73633	1.95872	1.88258	1.52643	1.21425	0.935717	COX7A2	chr6-75600624-75604522 _ COX7A2
2	chr6-75600624-75604522	0.57736	0.400191	0.435119	0.411905	0.324686	0.102015	SENP6	chr6-75600624-75604522 _ SENP6
2	chr6-78866957-78868249	0.0685963	0.0700198	0.129498	0.0332979	0.0154353	0.000140785	IRAK1BP1	chr6-78866957-78868249 _ IRAK1BP1
2	chr6-78866957-78868249	0.854987	0.578405	0.563076	0.645566	0.488722	0.161577	PHIP	chr6-78866957-78868249 _ PHIP
2	chr6-79076036-79080094	0.854987	0.578405	0.563076	0.645566	0.488722	0.161577	PHIP	chr6-79076036-79080094 _ PHIP
2	chr6-79543987-79545512	0.854987	0.578405	0.563076	0.645566	0.488722	0.161577	PHIP	chr6-79543987-79545512 _ PHIP
2	chr6-79543987-79545512	1.01284	1.12044	0.835339	0.375581	0.0488483	0.0196559	HMGN3	chr6-79543987-79545512 _ HMGN3
2	chr6-80003405-80005358	0.535803	0.318797	0.35751	0.287192	0.241457	0.00297903	TTK	chr6-80003405-80005358 _ TTK
2	chr6-81748891-81754708	0.00032533	8.12246e-05	0	0	0	0	LINC01526	chr6-81748891-81754708 _ LINC01526
2	chr6-81748891-81754708	0.4593	0.344162	0.349468	0.117928	0.0332593	0.00690133	IBTK	chr6-81748891-81754708 _ IBTK
2	chr6-83859111-83861539	0.542045	0.27759	0.188352	0.146789	0.114927	0.0284714	CYB5R4	chr6-83859111-83861539 _ CYB5R4
2	chr6-83859111-83861539	0.190531	0.111875	0.144626	0.160803	0.143821	0.0191695	CEP162	chr6-83859111-83861539 _ CEP162
2	chr6-85592724-85595259	0.451475	0.272724	0.213153	0.088127	0.0177561	0.00691563	SNX14	chr6-85592724-85595259 _ SNX14
2	chr6-85592724-85595259	1.09769	1.17272	1.27281	0.467638	0.161482	0.0318125	SYNCRIP	chr6-85592724-85595259 _ SYNCRIP
2	chr6-85592724-85595259	0.696721	0.13341	0.355942	0.106563	0.0866391	0.0295357	SNHG5	chr6-85592724-85595259 _ SNHG5
2	chr6-85640862-85645837	0.451475	0.272724	0.213153	0.088127	0.0177561	0.00691563	SNX14	chr6-85640862-85645837 _ SNX14
2	chr6-85671898-85680750	0.451475	0.272724	0.213153	0.088127	0.0177561	0.00691563	SNX14	chr6-85671898-85680750 _ SNX14
2	chr6-85640862-85645837	1.09769	1.17272	1.27281	0.467638	0.161482	0.0318125	SYNCRIP	chr6-85640862-85645837 _ SYNCRIP
2	chr6-85640862-85645837	0.696721	0.13341	0.355942	0.106563	0.0866391	0.0295357	SNHG5	chr6-85640862-85645837 _ SNHG5
2	chr6-85671898-85680750	1.09769	1.17272	1.27281	0.467638	0.161482	0.0318125	SYNCRIP	chr6-85671898-85680750 _ SYNCRIP
2	chr6-85671898-85680750	0.696721	0.13341	0.355942	0.106563	0.0866391	0.0295357	SNHG5	chr6-85671898-85680750 _ SNHG5
2	chr6-87151433-87152892	0.18737	0.286773	0.328403	0.172556	0.093441	0.0120625	RARS2	chr6-87151433-87152892 _ RARS2
2	chr6-87154598-87156855	0.691162	0.447359	0.350533	0.265397	0.126101	0.0826957	ZNF292	chr6-87154598-87156855 _ ZNF292
2	chr6-87472248-87474067	0.691162	0.447359	0.350533	0.265397	0.126101	0.0826957	ZNF292	chr6-87472248-87474067 _ ZNF292
2	chr6-87154598-87156855	0.143881	0.0694333	0.0616648	0.0263946	0.0132222	0.00523954	SLC35A1	chr6-87154598-87156855 _ SLC35A1
2	chr6-87154598-87156855	0.18737	0.286773	0.328403	0.172556	0.093441	0.0120625	RARS2	chr6-87154598-87156855 _ RARS2
2	chr6-89145371-89147681	0.299036	0.184071	0.22712	0.0907408	0.0496722	0.00409831	RNGTT	chr6-89145371-89147681 _ RNGTT
2	chr6-89349109-89353631	0.299036	0.184071	0.22712	0.0907408	0.0496722	0.00409831	RNGTT	chr6-89349109-89353631 _ RNGTT
2	chr6-89145371-89147681	0.212374	0.131923	0.16213	0.0384239	0.00233108	0.0166247	PM20D2	chr6-89145371-89147681 _ PM20D2
2	chr6-89145371-89147681	0.65906	0.418853	0.390045	0.227732	0.106787	0.0377747	UBE2J1	chr6-89145371-89147681 _ UBE2J1
2	chr6-89145371-89147681	0.360634	0.0861032	0.0899117	0.0161566	0.00528919	0.00396167	RRAGD	chr6-89145371-89147681 _ RRAGD
2	chr6-89145371-89147681	0.503573	0.565035	0.515327	0.37975	0.218261	0.0562456	LYRM2	chr6-89145371-89147681 _ LYRM2
2	chr6-89349109-89353631	0.65906	0.418853	0.390045	0.227732	0.106787	0.0377747	UBE2J1	chr6-89349109-89353631 _ UBE2J1
2	chr6-89349109-89353631	0.360634	0.0861032	0.0899117	0.0161566	0.00528919	0.00396167	RRAGD	chr6-89349109-89353631 _ RRAGD
2	chr6-89349109-89353631	0.503573	0.565035	0.515327	0.37975	0.218261	0.0562456	LYRM2	chr6-89349109-89353631 _ LYRM2
2	chr6-89349109-89353631	0.432	0.338713	0.386857	0.421245	0.224363	0.00943712	CASP8AP2	chr6-89349109-89353631 _ CASP8AP2
2	chr6-89792757-89794718	0.503573	0.565035	0.515327	0.37975	0.218261	0.0562456	LYRM2	chr6-89792757-89794718 _ LYRM2
2	chr6-89818430-89821256	0.503573	0.565035	0.515327	0.37975	0.218261	0.0562456	LYRM2	chr6-89818430-89821256 _ LYRM2
2	chr6-89828617-89830953	0.503573	0.565035	0.515327	0.37975	0.218261	0.0562456	LYRM2	chr6-89828617-89830953 _ LYRM2
2	chr6-89818430-89821256	0.432	0.338713	0.386857	0.421245	0.224363	0.00943712	CASP8AP2	chr6-89818430-89821256 _ CASP8AP2
2	chr6-89828617-89830953	0.432	0.338713	0.386857	0.421245	0.224363	0.00943712	CASP8AP2	chr6-89828617-89830953 _ CASP8AP2
2	chr6-90294853-90297362	0.432	0.338713	0.386857	0.421245	0.224363	0.00943712	CASP8AP2	chr6-90294853-90297362 _ CASP8AP2
2	chr6-95576464-95578425	0.0868963	0.074634	0.0843859	0.0387898	0.0111261	0.00104916	MANEA	chr6-95576464-95578425 _ MANEA
2	chr6-96836523-96838874	0.488566	0.530976	0.5425	0.260397	0.142566	0.0181025	UFL1	chr6-96836523-96838874 _ UFL1
2	chr6-99393362-99395692	1.08362	1.08222	0.92843	0.940322	0.737898	0.454374	PNISR	chr6-99393362-99395692 _ PNISR
2	chr6-99393362-99395692	0.427098	0.469596	0.46232	0.271075	0.141694	0.0367759	CCNC	chr6-99393362-99395692 _ CCNC
2	chr6-99424493-99426573	1.08362	1.08222	0.92843	0.940322	0.737898	0.454374	PNISR	chr6-99424493-99426573 _ PNISR
2	chr6-99520524-99522949	1.08362	1.08222	0.92843	0.940322	0.737898	0.454374	PNISR	chr6-99520524-99522949 _ PNISR
2	chr6-99567821-99569364	1.08362	1.08222	0.92843	0.940322	0.737898	0.454374	PNISR	chr6-99567821-99569364 _ PNISR
2	chr6-104940142-104942184	0.0417705	0.0231943	0.0807593	0.0406819	0.000395679	0.00248679	LIN28B	chr6-104940142-104942184 _ LIN28B
2	chr6-104952780-104954921	0.0417705	0.0231943	0.0807593	0.0406819	0.000395679	0.00248679	LIN28B	chr6-104952780-104954921 _ LIN28B
2	chr6-104955486-104959631	0.0417705	0.0231943	0.0807593	0.0406819	0.000395679	0.00248679	LIN28B	chr6-104955486-104959631 _ LIN28B
2	chr6-105402025-105403933	0.191758	0.142339	0.150707	0.0628079	0.0146597	0.00265736	PREP	chr6-105402025-105403933 _ PREP
2	chr6-105810205-105812023	0.191758	0.142339	0.150707	0.0628079	0.0146597	0.00265736	PREP	chr6-105810205-105812023 _ PREP
2	chr6-107113372-107117155	0.187942	0.199205	0.245933	0.0819023	0.0456419	0.00422379	QRSL1	chr6-107113372-107117155 _ QRSL1
2	chr6-107955561-107959103	0.238921	0.136606	0.141895	0.125547	0.11986	0.0899413	OSTM1	chr6-107955561-107959103 _ OSTM1
2	chr6-107955561-107959103	1.2197	1.48647	1.44261	1.35248	1.50798	1.0999	SNX3	chr6-107955561-107959103 _ SNX3
2	chr6-108113367-108119849	0.805471	0.584305	0.514099	0.263003	0.0919275	0.0234419	SEC63	chr6-108113367-108119849 _ SEC63
2	chr6-108113367-108119849	0.238921	0.136606	0.141895	0.125547	0.11986	0.0899413	OSTM1	chr6-108113367-108119849 _ OSTM1
2	chr6-108113367-108119849	1.2197	1.48647	1.44261	1.35248	1.50798	1.0999	SNX3	chr6-108113367-108119849 _ SNX3
2	chr6-108564715-108567840	0.238921	0.136606	0.141895	0.125547	0.11986	0.0899413	OSTM1	chr6-108564715-108567840 _ OSTM1
2	chr6-108360442-108361986	1.2197	1.48647	1.44261	1.35248	1.50798	1.0999	SNX3	chr6-108360442-108361986 _ SNX3
2	chr6-109093517-109096660	0.832554	0.952867	0.911274	0.538387	0.436443	0.337657	CD164	chr6-109093517-109096660 _ CD164
2	chr6-109303553-109306194	0.232413	0.329371	0.438442	0.275152	0.177845	0.00478968	CEP57L1	chr6-109303553-109306194 _ CEP57L1
2	chr6-109303553-109306194	0.832554	0.952867	0.911274	0.538387	0.436443	0.337657	CD164	chr6-109303553-109306194 _ CD164
2	chr6-109303553-109306194	0.123326	0.215025	0.2142	0.0288117	0.00578488	0.00352254	ZBTB24	chr6-109303553-109306194 _ ZBTB24
2	chr6-109379695-109385219	0.832554	0.952867	0.911274	0.538387	0.436443	0.337657	CD164	chr6-109379695-109385219 _ CD164
2	chr6-109482229-109484197	0.832554	0.952867	0.911274	0.538387	0.436443	0.337657	CD164	chr6-109482229-109484197 _ CD164
2	chr6-109482229-109484197	0.128698	0.0252662	0.00588128	0.0251931	0.00430387	0.00454039	MICAL1	chr6-109482229-109484197 _ MICAL1
2	chr6-109482229-109484197	0.123326	0.215025	0.2142	0.0288117	0.00578488	0.00352254	ZBTB24	chr6-109482229-109484197 _ ZBTB24
2	chr6-109482229-109484197	0.202538	0.0739436	0.0737798	0.0337146	0.0168456	0.00576513	FIG4	chr6-109482229-109484197 _ FIG4
2	chr6-109690174-109692051	0.682227	0.559064	0.645303	0.474472	0.418896	0.0934606	CDC40	chr6-109690174-109692051 _ CDC40
2	chr6-110527974-110529951	0.682227	0.559064	0.645303	0.474472	0.418896	0.0934606	CDC40	chr6-110527974-110529951 _ CDC40
2	chr6-110813559-110817117	0.0923223	0.0294696	0.0681964	0.314598	0.383114	0.0251157	SLC22A16	chr6-110813559-110817117 _ SLC22A16
2	chr6-110813559-110817117	0.353968	0.178988	0.111445	0.117804	0.110493	0.0216242	CDK19	chr6-110813559-110817117 _ CDK19
2	chr6-110813559-110817117	0.84419	0.993805	0.991769	0.621543	0.443102	0.288743	AMD1	chr6-110813559-110817117 _ AMD1
2	chr6-110944203-110945390	0.84419	0.993805	0.991769	0.621543	0.443102	0.288743	AMD1	chr6-110944203-110945390 _ AMD1
2	chr6-111086912-111088808	0.84419	0.993805	0.991769	0.621543	0.443102	0.288743	AMD1	chr6-111086912-111088808 _ AMD1
2	chr6-110944203-110945390	0.837899	1.33522	1.28392	0.58323	0.295542	0.0652005	GTF3C6	chr6-110944203-110945390 _ GTF3C6
2	chr6-111086912-111088808	0.837899	1.33522	1.28392	0.58323	0.295542	0.0652005	GTF3C6	chr6-111086912-111088808 _ GTF3C6
2	chr6-111086912-111088808	0.331806	0.681719	0.863948	0.289387	0.0796298	0.0299087	RPF2	chr6-111086912-111088808 _ RPF2
2	chr6-111086912-111088808	0.318931	0.339647	0.339308	0.21695	0.139762	0.0434396	REV3L	chr6-111086912-111088808 _ REV3L
2	chr6-111480982-111484853	0.318931	0.339647	0.339308	0.21695	0.139762	0.0434396	REV3L	chr6-111480982-111484853 _ REV3L
2	chr6-111603680-111607378	0.318931	0.339647	0.339308	0.21695	0.139762	0.0434396	REV3L	chr6-111603680-111607378 _ REV3L
2	chr6-111841761-111846013	0.318931	0.339647	0.339308	0.21695	0.139762	0.0434396	REV3L	chr6-111841761-111846013 _ REV3L
2	chr6-111841761-111846013	0.0913456	0.137841	0.166751	0.103727	0.0596143	0.0127126	TUBE1	chr6-111841761-111846013 _ TUBE1
2	chr6-113969670-113972205	0.870759	0.913597	0.903987	0.551409	0.411516	0.0897236	HDAC2	chr6-113969670-113972205 _ HDAC2
2	chr6-114194270-114196072	0.870759	0.913597	0.903987	0.551409	0.411516	0.0897236	HDAC2	chr6-114194270-114196072 _ HDAC2
2	chr6-116100219-116102092	0.247221	0.28968	0.242936	0.23004	0.210284	0.0874659	TSPYL1	chr6-116100219-116102092 _ TSPYL1
2	chr6-116100219-116102092	0.803781	0.957187	0.925198	0.817396	0.588874	0.218965	RWDD1	chr6-116100219-116102092 _ RWDD1
2	chr6-116250890-116255609	0.247221	0.28968	0.242936	0.23004	0.210284	0.0874659	TSPYL1	chr6-116250890-116255609 _ TSPYL1
2	chr6-116250890-116255609	0.803781	0.957187	0.925198	0.817396	0.588874	0.218965	RWDD1	chr6-116250890-116255609 _ RWDD1
2	chr6-116570589-116573069	0.247221	0.28968	0.242936	0.23004	0.210284	0.0874659	TSPYL1	chr6-116570589-116573069 _ TSPYL1
2	chr6-116665534-116669298	0.247221	0.28968	0.242936	0.23004	0.210284	0.0874659	TSPYL1	chr6-116665534-116669298 _ TSPYL1
2	chr6-116680416-116683113	0.247221	0.28968	0.242936	0.23004	0.210284	0.0874659	TSPYL1	chr6-116680416-116683113 _ TSPYL1
2	chr6-116680416-116683113	0.803781	0.957187	0.925198	0.817396	0.588874	0.218965	RWDD1	chr6-116680416-116683113 _ RWDD1
2	chr6-117481368-117484035	0.314833	0.357091	0.40918	0.216376	0.0979982	0.035292	GOPC	chr6-117481368-117484035 _ GOPC
2	chr6-117481368-117484035	0.35576	0.217473	0.269945	0.109643	0.052132	0.0369995	NUS1	chr6-117481368-117484035 _ NUS1
2	chr6-117481368-117484035	0	0	0	0	0	0	SLC35F1	chr6-117481368-117484035 _ SLC35F1
2	chr6-117906704-117908746	0.35576	0.217473	0.269945	0.109643	0.052132	0.0369995	NUS1	chr6-117906704-117908746 _ NUS1
2	chr6-118580559-118582251	0.097522	0.0814608	0.0627531	0.0603587	0.0299694	0.0822679	CEP85L	chr6-118580559-118582251 _ CEP85L
2	chr6-118933613-118936176	0.097522	0.0814608	0.0627531	0.0603587	0.0299694	0.0822679	CEP85L	chr6-118933613-118936176 _ CEP85L
2	chr6-124960787-124965888	0.428132	0.733146	0.833542	0.391334	0.116677	0.0455195	HDDC2	chr6-124960787-124965888 _ HDDC2
2	chr6-125779996-125782007	0.231453	0.23634	0.229949	0.266891	0.314713	0.115462	NCOA7	chr6-125779996-125782007 _ NCOA7
2	chr6-125985928-125987575	0.890978	0.947597	0.993817	0.884329	0.820744	0.0267621	CENPW	chr6-125985928-125987575 _ CENPW
2	chr6-126339653-126340942	0.890978	0.947597	0.993817	0.884329	0.820744	0.0267621	CENPW	chr6-126339653-126340942 _ CENPW
2	chr6-127341431-127344747	0.558503	0.71159	0.711681	0.284228	0.0694255	0.0121856	ECHDC1	chr6-127341431-127344747 _ ECHDC1
2	chr6-130018017-130021537	0.416021	0.375077	0.364966	0.148064	0.0649434	0.0194494	ARHGAP18	chr6-130018017-130021537 _ ARHGAP18
2	chr6-130018017-130021537	0.0384961	0.0825861	0.0922972	0.0237281	0.00721047	0.00278356	L3MBTL3	chr6-130018017-130021537 _ L3MBTL3
2	chr6-131061284-131063995	0.265165	0.277839	0.158623	0.0431568	0.0584547	0.00840379	EPB41L2	chr6-131061284-131063995 _ EPB41L2
2	chr6-135109923-135110844	0.38744	0.877491	0.892249	0.412065	0.28306	0.186655	HBS1L	chr6-135109923-135110844 _ HBS1L
2	chr6-135179919-135184510	0.38744	0.877491	0.892249	0.412065	0.28306	0.186655	HBS1L	chr6-135179919-135184510 _ HBS1L
2	chr6-135191282-135192915	0.38744	0.877491	0.892249	0.412065	0.28306	0.186655	HBS1L	chr6-135191282-135192915 _ HBS1L
2	chr6-135109923-135110844	0.816439	0.860765	0.662411	0.122146	0.0157171	0.0154982	MYB	chr6-135109923-135110844 _ MYB
2	chr6-135179919-135184510	0.816439	0.860765	0.662411	0.122146	0.0157171	0.0154982	MYB	chr6-135179919-135184510 _ MYB
2	chr6-135191282-135192915	0.816439	0.860765	0.662411	0.122146	0.0157171	0.0154982	MYB	chr6-135191282-135192915 _ MYB
2	chr6-135497074-135499041	0.816439	0.860765	0.662411	0.122146	0.0157171	0.0154982	MYB	chr6-135497074-135499041 _ MYB
2	chr6-135179919-135184510	0.166539	0.171556	0.146375	0.147144	0.0113497	0.0202083	AHI1	chr6-135179919-135184510 _ AHI1
2	chr6-136249296-136253118	0.296315	0.259368	0.283246	0.142208	0.0948413	0.00513138	MTFR2	chr6-136249296-136253118 _ MTFR2
2	chr6-136333825-136335304	0.296315	0.259368	0.283246	0.142208	0.0948413	0.00513138	MTFR2	chr6-136333825-136335304 _ MTFR2
2	chr6-136737222-136739938	0.296315	0.259368	0.283246	0.142208	0.0948413	0.00513138	MTFR2	chr6-136737222-136739938 _ MTFR2
2	chr6-136249296-136253118	1.119	1.09977	1.17988	0.614647	0.279884	0.194921	BCLAF1	chr6-136249296-136253118 _ BCLAF1
2	chr6-136790891-136793665	0.184707	0.124327	0.0936202	0.0656879	0.0396835	0.00424166	MAP3K5	chr6-136790891-136793665 _ MAP3K5
2	chr6-136821890-136823581	0.184707	0.124327	0.0936202	0.0656879	0.0396835	0.00424166	MAP3K5	chr6-136821890-136823581 _ MAP3K5
2	chr6-137216156-137220115	0.184707	0.124327	0.0936202	0.0656879	0.0396835	0.00424166	MAP3K5	chr6-137216156-137220115 _ MAP3K5
2	chr6-137216156-137220115	0.533497	0.180774	0.103263	0.0312734	0.0123634	0.0117069	IFNGR1	chr6-137216156-137220115 _ IFNGR1
2	chr6-138403034-138405382	0.870068	0.683216	0.520595	0.156823	0.0442315	0.00694678	HEBP2	chr6-138403034-138405382 _ HEBP2
2	chr6-143058868-143061616	0.487471	0.638788	0.506743	0.192704	0.0510316	0.00717966	FUCA2	chr6-143058868-143061616 _ FUCA2
2	chr6-143058868-143061616	0.487578	0.574515	0.352627	0.079106	0.0185208	0.00684923	PHACTR2	chr6-143058868-143061616 _ PHACTR2
2	chr6-143449127-143451924	0.0496974	0.179055	0.243945	0.0503222	0.0085859	0.000501474	ADAT2	chr6-143449127-143451924 _ ADAT2
2	chr6-143449127-143451924	0.487471	0.638788	0.506743	0.192704	0.0510316	0.00717966	FUCA2	chr6-143449127-143451924 _ FUCA2
2	chr6-143449127-143451924	0.487578	0.574515	0.352627	0.079106	0.0185208	0.00684923	PHACTR2	chr6-143449127-143451924 _ PHACTR2
2	chr6-143449127-143451924	0.375687	0.709629	0.805936	0.240152	0.0628939	0.0156824	LTV1	chr6-143449127-143451924 _ LTV1
2	chr6-143510739-143512304	0.487471	0.638788	0.506743	0.192704	0.0510316	0.00717966	FUCA2	chr6-143510739-143512304 _ FUCA2
2	chr6-143510739-143512304	0.487578	0.574515	0.352627	0.079106	0.0185208	0.00684923	PHACTR2	chr6-143510739-143512304 _ PHACTR2
2	chr6-144062520-144065339	0.304857	0.294465	0.169765	0.0919049	0.00614491	0.00214832	PLAGL1	chr6-144062520-144065339 _ PLAGL1
2	chr6-144062520-144065339	1.11113	1.35844	1.44581	0.899034	0.634337	0.467406	SF3B5	chr6-144062520-144065339 _ SF3B5
2	chr6-144062520-144065339	0.480722	0.0774277	0.0125178	0.0343876	0.00450951	0.003075	UTRN	chr6-144062520-144065339 _ UTRN
2	chr6-144214979-144217222	1.11113	1.35844	1.44581	0.899034	0.634337	0.467406	SF3B5	chr6-144214979-144217222 _ SF3B5
2	chr6-145733735-145736927	0.382509	0.318117	0.304379	0.156866	0.0718279	0.0161955	SHPRH	chr6-145733735-145736927 _ SHPRH
2	chr6-145963173-145965306	0.382509	0.318117	0.304379	0.156866	0.0718279	0.0161955	SHPRH	chr6-145963173-145965306 _ SHPRH
2	chr6-146856257-146858262	0.598188	0.369588	0.0827755	0.0330451	0.0309401	0.0234599	STXBP5	chr6-146856257-146858262 _ STXBP5
2	chr6-146911687-146916172	0.598188	0.369588	0.0827755	0.0330451	0.0309401	0.0234599	STXBP5	chr6-146911687-146916172 _ STXBP5
2	chr6-147201746-147206408	0.598188	0.369588	0.0827755	0.0330451	0.0309401	0.0234599	STXBP5	chr6-147201746-147206408 _ STXBP5
2	chr6-149128297-149130200	0.294163	0.423822	0.490432	0.272731	0.165059	0.0710355	PPIL4	chr6-149128297-149130200 _ PPIL4
2	chr6-149128297-149130200	0.292547	0.309031	0.344558	0.309709	0.286171	0.0318433	GINM1	chr6-149128297-149130200 _ GINM1
2	chr6-149727859-149729239	0.294163	0.423822	0.490432	0.272731	0.165059	0.0710355	PPIL4	chr6-149727859-149729239 _ PPIL4
2	chr6-149863001-149865397	0.294163	0.423822	0.490432	0.272731	0.165059	0.0710355	PPIL4	chr6-149863001-149865397 _ PPIL4
2	chr6-149716187-149719098	0.292547	0.309031	0.344558	0.309709	0.286171	0.0318433	GINM1	chr6-149716187-149719098 _ GINM1
2	chr6-149727859-149729239	0.292547	0.309031	0.344558	0.309709	0.286171	0.0318433	GINM1	chr6-149727859-149729239 _ GINM1
2	chr6-149745939-149747154	0.292547	0.309031	0.344558	0.309709	0.286171	0.0318433	GINM1	chr6-149745939-149747154 _ GINM1
2	chr6-149863001-149865397	0.292547	0.309031	0.344558	0.309709	0.286171	0.0318433	GINM1	chr6-149863001-149865397 _ GINM1
2	chr6-149941407-149942694	0.292547	0.309031	0.344558	0.309709	0.286171	0.0318433	GINM1	chr6-149941407-149942694 _ GINM1
2	chr6-149716187-149719098	0.214072	0.363547	0.401438	0.414943	0.334224	0.0461319	KATNA1	chr6-149716187-149719098 _ KATNA1
2	chr6-149727859-149729239	0.214072	0.363547	0.401438	0.414943	0.334224	0.0461319	KATNA1	chr6-149727859-149729239 _ KATNA1
2	chr6-149745939-149747154	0.214072	0.363547	0.401438	0.414943	0.334224	0.0461319	KATNA1	chr6-149745939-149747154 _ KATNA1
2	chr6-149863001-149865397	0.214072	0.363547	0.401438	0.414943	0.334224	0.0461319	KATNA1	chr6-149863001-149865397 _ KATNA1
2	chr6-149716187-149719098	0.926007	1.17055	1.14321	0.832154	0.690822	0.240542	PCMT1	chr6-149716187-149719098 _ PCMT1
2	chr6-149727859-149729239	0.926007	1.17055	1.14321	0.832154	0.690822	0.240542	PCMT1	chr6-149727859-149729239 _ PCMT1
2	chr6-149727859-149729239	0.225091	0.193999	0.226578	0.122289	0.0438153	0.00287196	NUP43	chr6-149727859-149729239 _ NUP43
2	chr6-149863001-149865397	0.926007	1.17055	1.14321	0.832154	0.690822	0.240542	PCMT1	chr6-149863001-149865397 _ PCMT1
2	chr6-151388308-151393245	0.902895	0.0665662	0.0186154	0.0250182	0.00580132	0.00698176	AKAP12	chr6-151388308-151393245 _ AKAP12
2	chr6-151388308-151393245	0.390955	0.240014	0.206234	0.0866877	0.0403528	0.0169818	ARMT1	chr6-151388308-151393245 _ ARMT1
2	chr6-152301334-152302721	0.179764	0.0295457	0.0138264	0.0165926	0.0100338	0.00141288	SYNE1	chr6-152301334-152302721 _ SYNE1
2	chr6-152980236-152985084	0.668128	0.476471	0.630284	0.719516	0.627696	0.0068304	FBXO5	chr6-152980236-152985084 _ FBXO5
2	chr6-152980236-152985084	0.203426	0.245103	0.246418	0.209412	0.157877	0.0313492	MTRF1L	chr6-152980236-152985084 _ MTRF1L
2	chr6-153001768-153003871	0.668128	0.476471	0.630284	0.719516	0.627696	0.0068304	FBXO5	chr6-153001768-153003871 _ FBXO5
2	chr6-156686064-156689080	0.687768	0.598034	0.51446	0.472148	0.410777	0.122575	ARID1B	chr6-156686064-156689080 _ ARID1B
2	chr6-156776289-156783016	0.687768	0.598034	0.51446	0.472148	0.410777	0.122575	ARID1B	chr6-156776289-156783016 _ ARID1B
2	chr6-157018953-157022673	0.687768	0.598034	0.51446	0.472148	0.410777	0.122575	ARID1B	chr6-157018953-157022673 _ ARID1B
2	chr6-157220855-157223575	0.687768	0.598034	0.51446	0.472148	0.410777	0.122575	ARID1B	chr6-157220855-157223575 _ ARID1B
2	chr6-157273157-157275632	0.687768	0.598034	0.51446	0.472148	0.410777	0.122575	ARID1B	chr6-157273157-157275632 _ ARID1B
2	chr6-157979202-157983176	0.191498	0.28617	0.392188	0.316432	0.255547	0.0422288	SNX9	chr6-157979202-157983176 _ SNX9
2	chr6-157979202-157983176	0.55198	0.84807	0.720446	0.299957	0.116155	0.0334697	GTF2H5	chr6-157979202-157983176 _ GTF2H5
2	chr6-158567249-158570821	0.55198	0.84807	0.720446	0.299957	0.116155	0.0334697	GTF2H5	chr6-158567249-158570821 _ GTF2H5
2	chr6-158567249-158570821	0.174588	0.199525	0.187165	0.110353	0.0719183	0.0154097	TMEM181	chr6-158567249-158570821 _ TMEM181
2	chr6-158643115-158646112	0.174588	0.199525	0.187165	0.110353	0.0719183	0.0154097	TMEM181	chr6-158643115-158646112 _ TMEM181
2	chr6-158817062-158820583	0.174588	0.199525	0.187165	0.110353	0.0719183	0.0154097	TMEM181	chr6-158817062-158820583 _ TMEM181
2	chr6-158869056-158870695	0.174588	0.199525	0.187165	0.110353	0.0719183	0.0154097	TMEM181	chr6-158869056-158870695 _ TMEM181
2	chr6-158567249-158570821	0.448776	0.69579	0.541845	0.480124	0.280328	0.125786	DYNLT1	chr6-158567249-158570821 _ DYNLT1
2	chr6-158567249-158570821	0.766107	0.739966	0.884859	0.412827	0.310553	0.120316	EZR	chr6-158567249-158570821 _ EZR
2	chr6-158643115-158646112	0.448776	0.69579	0.541845	0.480124	0.280328	0.125786	DYNLT1	chr6-158643115-158646112 _ DYNLT1
2	chr6-158817062-158820583	0.448776	0.69579	0.541845	0.480124	0.280328	0.125786	DYNLT1	chr6-158817062-158820583 _ DYNLT1
2	chr6-158869056-158870695	0.448776	0.69579	0.541845	0.480124	0.280328	0.125786	DYNLT1	chr6-158869056-158870695 _ DYNLT1
2	chr6-158869056-158870695	0.0565596	0.0111671	0.00339708	0.00160218	0.000593284	0.000579627	SYTL3	chr6-158869056-158870695 _ SYTL3
2	chr6-159103811-159105303	0.0565596	0.0111671	0.00339708	0.00160218	0.000593284	0.000579627	SYTL3	chr6-159103811-159105303 _ SYTL3
2	chr6-158817062-158820583	0.766107	0.739966	0.884859	0.412827	0.310553	0.120316	EZR	chr6-158817062-158820583 _ EZR
2	chr6-158869056-158870695	0.766107	0.739966	0.884859	0.412827	0.310553	0.120316	EZR	chr6-158869056-158870695 _ EZR
2	chr6-158869056-158870695	0.220574	0.0478983	0.0105195	0.00423471	0.004791	0.00795911	TAGAP	chr6-158869056-158870695 _ TAGAP
2	chr6-159103811-159105303	0.220574	0.0478983	0.0105195	0.00423471	0.004791	0.00795911	TAGAP	chr6-159103811-159105303 _ TAGAP
2	chr6-159690955-159694730	0.179814	0.0913793	0.154537	0.123321	0.207853	0.113271	IGF2R	chr6-159690955-159694730 _ IGF2R
2	chr6-159726140-159730142	0.590552	0.614975	0.532764	0.389088	0.301905	0.288768	WTAP	chr6-159726140-159730142 _ WTAP
2	chr6-159726140-159730142	0.179814	0.0913793	0.154537	0.123321	0.207853	0.113271	IGF2R	chr6-159726140-159730142 _ IGF2R
2	chr6-159759547-159763325	0.832346	1.19995	1.29426	0.756689	0.560412	0.221515	TCP1	chr6-159759547-159763325 _ TCP1
2	chr6-159759547-159763325	0.179814	0.0913793	0.154537	0.123321	0.207853	0.113271	IGF2R	chr6-159759547-159763325 _ IGF2R
2	chr6-159788433-159791662	0.832346	1.19995	1.29426	0.756689	0.560412	0.221515	TCP1	chr6-159788433-159791662 _ TCP1
2	chr6-159788433-159791662	0.179814	0.0913793	0.154537	0.123321	0.207853	0.113271	IGF2R	chr6-159788433-159791662 _ IGF2R
2	chr6-161225627-161227090	0.196135	0.193195	0.271755	0.142845	0.0715534	0.00387781	MAP3K4	chr6-161225627-161227090 _ MAP3K4
2	chr6-163412255-163417975	0.725228	0.552797	0.551955	0.539907	0.567593	0.112765	QKI	chr6-163412255-163417975 _ QKI
2	chr6-166340171-166343768	0.808046	0.710847	0.659047	0.474808	0.274316	0.108172	SFT2D1	chr6-166340171-166343768 _ SFT2D1
2	chr6-166340171-166343768	0.626121	0.59123	0.632926	0.477947	0.339262	0.0597777	MPC1	chr6-166340171-166343768 _ MPC1
2	chr6-166381505-166384282	0.626121	0.59123	0.632926	0.477947	0.339262	0.0597777	MPC1	chr6-166381505-166384282 _ MPC1
2	chr6-166626171-166628789	0.626121	0.59123	0.632926	0.477947	0.339262	0.0597777	MPC1	chr6-166626171-166628789 _ MPC1
2	chr6-166954950-166957885	1.05953	0.539274	0.22513	0.0558933	0.0194505	0.0395821	RNASET2	chr6-166954950-166957885 _ RNASET2
2	chr6-170010774-170011864	0.308938	0.340852	0.388957	0.264436	0.138523	0.0107818	PHF10	chr6-170010774-170011864 _ PHF10
2	chr6-170583425-170585389	1.34007	1.78192	1.82694	1.30893	1.12206	0.743647	PSMB1	chr6-170583425-170585389 _ PSMB1
2	chr7-725233-727817	0.0875376	0.297238	0.30866	0.0723897	0.00575717	0.000472816	DNAAF5	chr7-725233-727817 _ DNAAF5
2	chr7-725233-727817	0.404136	0.652065	0.710808	0.466672	0.274856	0.0480727	C7orf50	chr7-725233-727817 _ C7orf50
2	chr7-1510365-1514202	0.280656	0.199431	0.21433	0.116055	0.0566816	0.0191044	INTS1	chr7-1510365-1514202 _ INTS1
2	chr7-2037319-2038745	0.429921	0.657671	0.815661	0.488756	0.27082	0.0773143	PSMG3	chr7-2037319-2038745 _ PSMG3
2	chr7-2037319-2038745	1.02919	0.984155	1.03635	0.922742	0.837934	0.119048	NUDT1	chr7-2037319-2038745 _ NUDT1
2	chr7-2037319-2038745	0.258386	0.488736	0.689152	0.492306	0.431646	0.153771	SNX8	chr7-2037319-2038745 _ SNX8
2	chr7-2630384-2634686	0.237538	0.326162	0.202496	0.121679	0.0659461	0.0156713	MAD1L1	chr7-2630384-2634686 _ MAD1L1
2	chr7-2660644-2668923	0.247551	0.478313	0.51694	0.201954	0.0474359	0.0114167	MRM2	chr7-2660644-2668923 _ MRM2
2	chr7-2401355-2407553	1.02919	0.984155	1.03635	0.922742	0.837934	0.119048	NUDT1	chr7-2401355-2407553 _ NUDT1
2	chr7-2558259-2560536	1.02919	0.984155	1.03635	0.922742	0.837934	0.119048	NUDT1	chr7-2558259-2560536 _ NUDT1
2	chr7-2630384-2634686	1.02919	0.984155	1.03635	0.922742	0.837934	0.119048	NUDT1	chr7-2630384-2634686 _ NUDT1
2	chr7-2732408-2737254	1.02919	0.984155	1.03635	0.922742	0.837934	0.119048	NUDT1	chr7-2732408-2737254 _ NUDT1
2	chr7-2245794-2250288	0.520912	0.385246	0.229018	0.119779	0.063502	0.0369777	CHST12	chr7-2245794-2250288 _ CHST12
2	chr7-2245794-2250288	0.217682	0.0795778	0.0200656	0.030537	0.005671	0.00523809	TTYH3	chr7-2245794-2250288 _ TTYH3
2	chr7-2401355-2407553	0.258386	0.488736	0.689152	0.492306	0.431646	0.153771	SNX8	chr7-2401355-2407553 _ SNX8
2	chr7-2558259-2560536	0.258386	0.488736	0.689152	0.492306	0.431646	0.153771	SNX8	chr7-2558259-2560536 _ SNX8
2	chr7-2630384-2634686	0.258386	0.488736	0.689152	0.492306	0.431646	0.153771	SNX8	chr7-2630384-2634686 _ SNX8
2	chr7-2732408-2737254	0.258386	0.488736	0.689152	0.492306	0.431646	0.153771	SNX8	chr7-2732408-2737254 _ SNX8
2	chr7-2401355-2407553	0.520912	0.385246	0.229018	0.119779	0.063502	0.0369777	CHST12	chr7-2401355-2407553 _ CHST12
2	chr7-2630384-2634686	0.520912	0.385246	0.229018	0.119779	0.063502	0.0369777	CHST12	chr7-2630384-2634686 _ CHST12
2	chr7-2401355-2407553	0.242206	0.0295962	0.00272685	0.00636345	0.00166545	0.00471501	LFNG	chr7-2401355-2407553 _ LFNG
2	chr7-2630384-2634686	0.242206	0.0295962	0.00272685	0.00636345	0.00166545	0.00471501	LFNG	chr7-2630384-2634686 _ LFNG
2	chr7-2630384-2634686	0.217682	0.0795778	0.0200656	0.030537	0.005671	0.00523809	TTYH3	chr7-2630384-2634686 _ TTYH3
2	chr7-2660644-2668923	0.217682	0.0795778	0.0200656	0.030537	0.005671	0.00523809	TTYH3	chr7-2660644-2668923 _ TTYH3
2	chr7-5045257-5046896	0.416727	0.187782	0.123845	0.0651979	0.0314849	0.00887642	TNRC18	chr7-5045257-5046896 _ TNRC18
2	chr7-5591129-5596967	0.416727	0.187782	0.123845	0.0651979	0.0314849	0.00887642	TNRC18	chr7-5591129-5596967 _ TNRC18
2	chr7-5591129-5596967	4.05187	3.75067	3.19466	2.40297	2.2119	1.88976	ACTB	chr7-5591129-5596967 _ ACTB
2	chr7-5591129-5596967	0.174015	0.268124	0.26488	0.0759076	0.00275847	0.00538875	FSCN1	chr7-5591129-5596967 _ FSCN1
2	chr7-5591129-5596967	0.350269	0.35258	0.342656	0.141938	0.0418986	0.00635803	RNF216	chr7-5591129-5596967 _ RNF216
2	chr7-5591129-5596967	0.36879	0.233169	0.231725	0.227004	0.172472	0.0393454	CCZ1	chr7-5591129-5596967 _ CCZ1
2	chr7-5591129-5596967	0.144241	0.18527	0.20375	0.0851167	0.0545296	0.0145805	PMS2	chr7-5591129-5596967 _ PMS2
2	chr7-5591129-5596967	0.239118	0.691746	0.67557	0.302493	0.253759	0.107224	AIMP2	chr7-5591129-5596967 _ AIMP2
2	chr7-5780489-5782318	0.36879	0.233169	0.231725	0.227004	0.172472	0.0393454	CCZ1	chr7-5780489-5782318 _ CCZ1
2	chr7-6228327-6229828	0.36879	0.233169	0.231725	0.227004	0.172472	0.0393454	CCZ1	chr7-6228327-6229828 _ CCZ1
2	chr7-6372882-6376416	0.36879	0.233169	0.231725	0.227004	0.172472	0.0393454	CCZ1	chr7-6372882-6376416 _ CCZ1
2	chr7-6228327-6229828	0.144241	0.18527	0.20375	0.0851167	0.0545296	0.0145805	PMS2	chr7-6228327-6229828 _ PMS2
2	chr7-6228327-6229828	0.239118	0.691746	0.67557	0.302493	0.253759	0.107224	AIMP2	chr7-6228327-6229828 _ AIMP2
2	chr7-6228327-6229828	0.313692	0.307732	0.263671	0.151677	0.0943391	0.0243376	ZDHHC4	chr7-6228327-6229828 _ ZDHHC4
2	chr7-6372882-6376416	1.40677	1.60446	1.49182	1.21021	1.15841	0.982235	RAC1	chr7-6372882-6376416 _ RAC1
2	chr7-6404030-6411029	1.40677	1.60446	1.49182	1.21021	1.15841	0.982235	RAC1	chr7-6404030-6411029 _ RAC1
2	chr7-6435150-6437758	1.40677	1.60446	1.49182	1.21021	1.15841	0.982235	RAC1	chr7-6435150-6437758 _ RAC1
2	chr7-6502710-6506539	1.40677	1.60446	1.49182	1.21021	1.15841	0.982235	RAC1	chr7-6502710-6506539 _ RAC1
2	chr7-6576214-6578182	1.40677	1.60446	1.49182	1.21021	1.15841	0.982235	RAC1	chr7-6576214-6578182 _ RAC1
2	chr7-6636411-6638734	1.40677	1.60446	1.49182	1.21021	1.15841	0.982235	RAC1	chr7-6636411-6638734 _ RAC1
2	chr7-6705755-6707537	1.40677	1.60446	1.49182	1.21021	1.15841	0.982235	RAC1	chr7-6705755-6707537 _ RAC1
2	chr7-6729060-6730799	1.40677	1.60446	1.49182	1.21021	1.15841	0.982235	RAC1	chr7-6729060-6730799 _ RAC1
2	chr7-6372882-6376416	0.700915	0.845771	0.76021	0.523853	0.376063	0.401823	KDELR2	chr7-6372882-6376416 _ KDELR2
2	chr7-6372882-6376416	0.313692	0.307732	0.263671	0.151677	0.0943391	0.0243376	ZDHHC4	chr7-6372882-6376416 _ ZDHHC4
2	chr7-6372882-6376416	0.150684	0.100143	0.117414	0.0647594	0.0670604	0.00911365	CCZ1B	chr7-6372882-6376416 _ CCZ1B
2	chr7-6404030-6411029	0.700915	0.845771	0.76021	0.523853	0.376063	0.401823	KDELR2	chr7-6404030-6411029 _ KDELR2
2	chr7-6404030-6411029	0.313692	0.307732	0.263671	0.151677	0.0943391	0.0243376	ZDHHC4	chr7-6404030-6411029 _ ZDHHC4
2	chr7-6502710-6506539	0.700915	0.845771	0.76021	0.523853	0.376063	0.401823	KDELR2	chr7-6502710-6506539 _ KDELR2
2	chr7-6636411-6638734	0.700915	0.845771	0.76021	0.523853	0.376063	0.401823	KDELR2	chr7-6636411-6638734 _ KDELR2
2	chr7-6729060-6730799	0.700915	0.845771	0.76021	0.523853	0.376063	0.401823	KDELR2	chr7-6729060-6730799 _ KDELR2
2	chr7-6502710-6506539	0.150684	0.100143	0.117414	0.0647594	0.0670604	0.00911365	CCZ1B	chr7-6502710-6506539 _ CCZ1B
2	chr7-6576214-6578182	0.313692	0.307732	0.263671	0.151677	0.0943391	0.0243376	ZDHHC4	chr7-6576214-6578182 _ ZDHHC4
2	chr7-6576214-6578182	0.150684	0.100143	0.117414	0.0647594	0.0670604	0.00911365	CCZ1B	chr7-6576214-6578182 _ CCZ1B
2	chr7-6729060-6730799	0.313692	0.307732	0.263671	0.151677	0.0943391	0.0243376	ZDHHC4	chr7-6729060-6730799 _ ZDHHC4
2	chr7-6705755-6707537	0.150684	0.100143	0.117414	0.0647594	0.0670604	0.00911365	CCZ1B	chr7-6705755-6707537 _ CCZ1B
2	chr7-6729060-6730799	0.150684	0.100143	0.117414	0.0647594	0.0670604	0.00911365	CCZ1B	chr7-6729060-6730799 _ CCZ1B
2	chr7-7181083-7183886	0.24628	0.303905	0.373306	0.505515	0.500104	0.267324	C1GALT1	chr7-7181083-7183886 _ C1GALT1
2	chr7-10939198-10941640	1.77754	1.98792	1.94967	1.62247	1.17164	0.935741	NDUFA4	chr7-10939198-10941640 _ NDUFA4
2	chr7-10972932-10975006	1.77754	1.98792	1.94967	1.62247	1.17164	0.935741	NDUFA4	chr7-10972932-10975006 _ NDUFA4
2	chr7-10939198-10941640	0.380858	0.554718	0.535239	0.277092	0.0539389	0.0159332	PHF14	chr7-10939198-10941640 _ PHF14
2	chr7-12403118-12404691	0.279242	0.330463	0.313862	0.141911	0.0583446	0.0280044	TMEM106B	chr7-12403118-12404691 _ TMEM106B
2	chr7-16420041-16422440	0.161111	0.199787	0.22486	0.0723362	0.0339943	0.00658338	ANKMY2	chr7-16420041-16422440 _ ANKMY2
2	chr7-16420041-16422440	0.487204	0.906647	0.854483	0.237406	0.0965146	0.0600506	BZW2	chr7-16420041-16422440 _ BZW2
2	chr7-17297205-17300380	0.26638	0.051136	0.0352738	0.00984383	0.00385958	0.00201705	AHR	chr7-17297205-17300380 _ AHR
2	chr7-19706339-19709630	0.497956	0.64858	0.700786	0.289877	0.110385	0.0137644	TWISTNB	chr7-19706339-19709630 _ TWISTNB
2	chr7-20219206-20221617	0	0	0	0	0	0	AC099342.1	chr7-20219206-20221617 _ AC099342.1
2	chr7-21944475-21946613	0.358704	0.417764	0.50734	0.158388	0.039347	0.00287616	CDCA7L	chr7-21944475-21946613 _ CDCA7L
2	chr7-22820504-22823412	0.192204	0.301147	0.499055	0.335973	0.271313	0.0462165	KLHL7	chr7-22820504-22823412 _ KLHL7
2	chr7-22853509-22856143	1.60512	1.65087	1.6453	1.36617	0.867975	0.467714	TOMM7	chr7-22853509-22856143 _ TOMM7
2	chr7-22853509-22856143	0.380119	0.156032	0.20456	0.0932719	0.0460211	0.00857837	FAM126A	chr7-22853509-22856143 _ FAM126A
2	chr7-22853509-22856143	0.192204	0.301147	0.499055	0.335973	0.271313	0.0462165	KLHL7	chr7-22853509-22856143 _ KLHL7
2	chr7-23181208-23184190	0.380119	0.156032	0.20456	0.0932719	0.0460211	0.00857837	FAM126A	chr7-23181208-23184190 _ FAM126A
2	chr7-23467146-23475310	0.380119	0.156032	0.20456	0.0932719	0.0460211	0.00857837	FAM126A	chr7-23467146-23475310 _ FAM126A
2	chr7-23181208-23184190	0.192204	0.301147	0.499055	0.335973	0.271313	0.0462165	KLHL7	chr7-23181208-23184190 _ KLHL7
2	chr7-23276186-23278611	0.489119	0.111278	0.321927	0.192215	0.0476566	0.0267308	IGF2BP3	chr7-23276186-23278611 _ IGF2BP3
2	chr7-23467146-23475310	0.489119	0.111278	0.321927	0.192215	0.0476566	0.0267308	IGF2BP3	chr7-23467146-23475310 _ IGF2BP3
2	chr7-24572334-24574901	0.0265328	0.190491	0.194736	0.0298686	0.00875634	0.00132271	MPP6	chr7-24572334-24574901 _ MPP6
2	chr7-24863580-24864696	1.06954	1.53736	1.75952	1.03404	0.679326	0.265031	CYCS	chr7-24863580-24864696 _ CYCS
2	chr7-25861829-25863247	1.52006	1.4138	1.5217	1.11915	0.940537	0.311926	CBX3	chr7-25861829-25863247 _ CBX3
2	chr7-25861829-25863247	2.35301	2.35797	2.32856	1.87974	1.51157	0.704418	HNRNPA2B1	chr7-25861829-25863247 _ HNRNPA2B1
2	chr7-25949573-25952152	1.52006	1.4138	1.5217	1.11915	0.940537	0.311926	CBX3	chr7-25949573-25952152 _ CBX3
2	chr7-25949573-25952152	2.35301	2.35797	2.32856	1.87974	1.51157	0.704418	HNRNPA2B1	chr7-25949573-25952152 _ HNRNPA2B1
2	chr7-26151161-26156950	1.52006	1.4138	1.5217	1.11915	0.940537	0.311926	CBX3	chr7-26151161-26156950 _ CBX3
2	chr7-26151161-26156950	2.35301	2.35797	2.32856	1.87974	1.51157	0.704418	HNRNPA2B1	chr7-26151161-26156950 _ HNRNPA2B1
2	chr7-26375744-26377648	1.52006	1.4138	1.5217	1.11915	0.940537	0.311926	CBX3	chr7-26375744-26377648 _ CBX3
2	chr7-26375744-26377648	2.35301	2.35797	2.32856	1.87974	1.51157	0.704418	HNRNPA2B1	chr7-26375744-26377648 _ HNRNPA2B1
2	chr7-26863473-26865497	0	0	0	0	0.000180982	0	KIAA0087	chr7-26863473-26865497 _ KIAA0087
2	chr7-27150083-27153085	0.221203	0.0798226	0.0648876	0.0177569	0.0042974	0.00110809	HOXA9	chr7-27150083-27153085 _ HOXA9
2	chr7-28955495-28958795	0.373332	0.357599	0.301356	0.207865	0.0353016	0.00413362	CPVL	chr7-28955495-28958795 _ CPVL
2	chr7-29646405-29648033	0.125437	0.131638	0.0874448	0.0340214	0.00103225	0.0024105	FKBP14	chr7-29646405-29648033 _ FKBP14
2	chr7-29987783-29990332	0.199697	0.221719	0.158754	0.0955009	0.054662	0.00734058	ZNRF2	chr7-29987783-29990332 _ ZNRF2
2	chr7-30162122-30165117	0.125437	0.131638	0.0874448	0.0340214	0.00103225	0.0024105	FKBP14	chr7-30162122-30165117 _ FKBP14
2	chr7-30162122-30165117	0.199697	0.221719	0.158754	0.0955009	0.054662	0.00734058	ZNRF2	chr7-30162122-30165117 _ ZNRF2
2	chr7-30162122-30165117	0.672852	0.966352	0.984688	0.412648	0.0760185	0.00822981	GGCT	chr7-30162122-30165117 _ GGCT
2	chr7-30477724-30479932	0.199697	0.221719	0.158754	0.0955009	0.054662	0.00734058	ZNRF2	chr7-30477724-30479932 _ ZNRF2
2	chr7-30502648-30505666	0.199697	0.221719	0.158754	0.0955009	0.054662	0.00734058	ZNRF2	chr7-30502648-30505666 _ ZNRF2
2	chr7-30283789-30286748	0.64938	0.781547	0.928987	0.991436	1.0452	0.487454	GARS	chr7-30283789-30286748 _ GARS
2	chr7-30477724-30479932	0.64938	0.781547	0.928987	0.991436	1.0452	0.487454	GARS	chr7-30477724-30479932 _ GARS
2	chr7-30477724-30479932	0	0.0333762	0.00871156	0.352857	0.394767	0.0181386	AQP1	chr7-30477724-30479932 _ AQP1
2	chr7-30502648-30505666	0.64938	0.781547	0.928987	0.991436	1.0452	0.487454	GARS	chr7-30502648-30505666 _ GARS
2	chr7-30502648-30505666	0	0.0333762	0.00871156	0.352857	0.394767	0.0181386	AQP1	chr7-30502648-30505666 _ AQP1
2	chr7-30593550-30596768	0.64938	0.781547	0.928987	0.991436	1.0452	0.487454	GARS	chr7-30593550-30596768 _ GARS
2	chr7-30770646-30772582	0.64938	0.781547	0.928987	0.991436	1.0452	0.487454	GARS	chr7-30770646-30772582 _ GARS
2	chr7-30593550-30596768	0	0.0333762	0.00871156	0.352857	0.394767	0.0181386	AQP1	chr7-30593550-30596768 _ AQP1
2	chr7-32489601-32491412	1.20064	1.47282	1.42362	0.914424	0.621211	0.0779037	LSM5	chr7-32489601-32491412 _ LSM5
2	chr7-32727514-32729583	1.20064	1.47282	1.42362	0.914424	0.621211	0.0779037	LSM5	chr7-32727514-32729583 _ LSM5
2	chr7-32889327-32893482	1.20064	1.47282	1.42362	0.914424	0.621211	0.0779037	LSM5	chr7-32889327-32893482 _ LSM5
2	chr7-32904996-32906633	1.20064	1.47282	1.42362	0.914424	0.621211	0.0779037	LSM5	chr7-32904996-32906633 _ LSM5
2	chr7-32941674-32943785	1.20064	1.47282	1.42362	0.914424	0.621211	0.0779037	LSM5	chr7-32941674-32943785 _ LSM5
2	chr7-32956841-32958810	1.20064	1.47282	1.42362	0.914424	0.621211	0.0779037	LSM5	chr7-32956841-32958810 _ LSM5
2	chr7-32727514-32729583	0.340573	0.139275	0.144224	0.102011	0.0488908	0.020344	AVL9	chr7-32727514-32729583 _ AVL9
2	chr7-32889327-32893482	0.340573	0.139275	0.144224	0.102011	0.0488908	0.020344	AVL9	chr7-32889327-32893482 _ AVL9
2	chr7-32904996-32906633	0.340573	0.139275	0.144224	0.102011	0.0488908	0.020344	AVL9	chr7-32904996-32906633 _ AVL9
2	chr7-32941674-32943785	0.340573	0.139275	0.144224	0.102011	0.0488908	0.020344	AVL9	chr7-32941674-32943785 _ AVL9
2	chr7-32727514-32729583	0.0212469	0.0094042	0.0127098	0.00306098	0.00289257	0.000835092	LINC00997	chr7-32727514-32729583 _ LINC00997
2	chr7-32727514-32729583	0.141863	0.29736	0.333845	0.156909	0.0887053	0.0216717	RP9	chr7-32727514-32729583 _ RP9
2	chr7-32889327-32893482	0.0212469	0.0094042	0.0127098	0.00306098	0.00289257	0.000835092	LINC00997	chr7-32889327-32893482 _ LINC00997
2	chr7-32904996-32906633	0.0212469	0.0094042	0.0127098	0.00306098	0.00289257	0.000835092	LINC00997	chr7-32904996-32906633 _ LINC00997
2	chr7-32941674-32943785	0.0212469	0.0094042	0.0127098	0.00306098	0.00289257	0.000835092	LINC00997	chr7-32941674-32943785 _ LINC00997
2	chr7-32889327-32893482	0.141863	0.29736	0.333845	0.156909	0.0887053	0.0216717	RP9	chr7-32889327-32893482 _ RP9
2	chr7-32904996-32906633	0.141863	0.29736	0.333845	0.156909	0.0887053	0.0216717	RP9	chr7-32904996-32906633 _ RP9
2	chr7-32941674-32943785	0.141863	0.29736	0.333845	0.156909	0.0887053	0.0216717	RP9	chr7-32941674-32943785 _ RP9
2	chr7-35035872-35038492	0.179279	0.119551	0.114687	0.0575614	0.0139769	0.00365788	DPY19L1	chr7-35035872-35038492 _ DPY19L1
2	chr7-35693769-35696241	0.139838	1.30055	0.661949	0.671501	0.420464	0.0809003	2023-09-07	chr7-35693769-35696241 _ SEPT7
2	chr7-35799867-35803019	0.139838	1.30055	0.661949	0.671501	0.420464	0.0809003	2023-09-07	chr7-35799867-35803019 _ SEPT7
2	chr7-36388847-36392228	0.794634	0.189552	0.278853	0.319664	0.302986	0.00910246	ANLN	chr7-36388847-36392228 _ ANLN
2	chr7-37351359-37355856	0.306732	0.22332	0.0656508	0.0144677	0.00698543	0.00311224	ELMO1	chr7-37351359-37355856 _ ELMO1
2	chr7-37351359-37355856	0.105795	0.389186	0.346556	0.223826	0.080106	0.0036125	EPDR1	chr7-37351359-37355856 _ EPDR1
2	chr7-37915288-37917714	0.306732	0.22332	0.0656508	0.0144677	0.00698543	0.00311224	ELMO1	chr7-37915288-37917714 _ ELMO1
2	chr7-37920046-37922332	0.105795	0.389186	0.346556	0.223826	0.080106	0.0036125	EPDR1	chr7-37920046-37922332 _ EPDR1
2	chr7-37915288-37917714	0.364547	0.379088	0.285587	0.156127	0.0840398	0.0335678	STARD3NL	chr7-37915288-37917714 _ STARD3NL
2	chr7-37920046-37922332	0.00166161	0.00118953	0.000551552	0.003591	0.000628317	0.0002745	SFRP4	chr7-37920046-37922332 _ SFRP4
2	chr7-37920046-37922332	0.364547	0.379088	0.285587	0.156127	0.0840398	0.0335678	STARD3NL	chr7-37920046-37922332 _ STARD3NL
2	chr7-38177535-38180166	0.00166161	0.00118953	0.000551552	0.003591	0.000628317	0.0002745	SFRP4	chr7-38177535-38180166 _ SFRP4
2	chr7-38177535-38180166	0.364547	0.379088	0.285587	0.156127	0.0840398	0.0335678	STARD3NL	chr7-38177535-38180166 _ STARD3NL
2	chr7-39732140-39735040	0.548361	0.424615	0.400447	0.188678	0.0786683	0.06074	RALA	chr7-39732140-39735040 _ RALA
2	chr7-39809881-39811744	0.548361	0.424615	0.400447	0.188678	0.0786683	0.06074	RALA	chr7-39809881-39811744 _ RALA
2	chr7-39621532-39625660	0.519176	0.309528	0.2777	0.228259	0.194593	0.0506485	CDK13	chr7-39621532-39625660 _ CDK13
2	chr7-39732140-39735040	0.519176	0.309528	0.2777	0.228259	0.194593	0.0506485	CDK13	chr7-39732140-39735040 _ CDK13
2	chr7-39809881-39811744	0.561385	0.8884	0.851742	0.547358	0.337723	0.154572	MPLKIP	chr7-39809881-39811744 _ MPLKIP
2	chr7-39948367-39953164	0.519176	0.309528	0.2777	0.228259	0.194593	0.0506485	CDK13	chr7-39948367-39953164 _ CDK13
2	chr7-42910892-42915060	1.37156	0.987007	1.43973	0.857054	0.68306	0.254587	PSMA2	chr7-42910892-42915060 _ PSMA2
2	chr7-43756435-43759666	0.471958	0.802632	0.926002	0.491309	0.196621	0.0430791	COA1	chr7-43756435-43759666 _ COA1
2	chr7-43904339-43907210	0.471958	0.802632	0.926002	0.491309	0.196621	0.0430791	COA1	chr7-43904339-43907210 _ COA1
2	chr7-44200595-44201908	0.471958	0.802632	0.926002	0.491309	0.196621	0.0430791	COA1	chr7-44200595-44201908 _ COA1
2	chr7-43756435-43759666	0.878577	0.417411	1.21307	0.334464	0.140289	0.0197831	MRPS24	chr7-43756435-43759666 _ MRPS24
2	chr7-43756435-43759666	0.451157	0.882967	0.901182	0.427776	0.166204	0.0162855	POLD2	chr7-43756435-43759666 _ POLD2
2	chr7-43904339-43907210	0.878577	0.417411	1.21307	0.334464	0.140289	0.0197831	MRPS24	chr7-43904339-43907210 _ MRPS24
2	chr7-44043859-44047415	0.878577	0.417411	1.21307	0.334464	0.140289	0.0197831	MRPS24	chr7-44043859-44047415 _ MRPS24
2	chr7-44080723-44083289	0.878577	0.417411	1.21307	0.334464	0.140289	0.0197831	MRPS24	chr7-44080723-44083289 _ MRPS24
2	chr7-44200595-44201908	0.878577	0.417411	1.21307	0.334464	0.140289	0.0197831	MRPS24	chr7-44200595-44201908 _ MRPS24
2	chr7-43904339-43907210	0.579886	0.494069	0.377884	0.224811	0.152598	0.0327248	DBNL	chr7-43904339-43907210 _ DBNL
2	chr7-44043859-44047415	0.579886	0.494069	0.377884	0.224811	0.152598	0.0327248	DBNL	chr7-44043859-44047415 _ DBNL
2	chr7-44377070-44381803	0.579886	0.494069	0.377884	0.224811	0.152598	0.0327248	DBNL	chr7-44377070-44381803 _ DBNL
2	chr7-44080723-44083289	0.263305	0.210086	0.280452	0.162551	0.0743213	0.0123675	NUDCD3	chr7-44080723-44083289 _ NUDCD3
2	chr7-44080723-44083289	0.496117	0.385517	0.362005	0.28272	0.194275	0.0913428	TMED4	chr7-44080723-44083289 _ TMED4
2	chr7-44377070-44381803	0.451157	0.882967	0.901182	0.427776	0.166204	0.0162855	POLD2	chr7-44377070-44381803 _ POLD2
2	chr7-44200595-44201908	0.263305	0.210086	0.280452	0.162551	0.0743213	0.0123675	NUDCD3	chr7-44200595-44201908 _ NUDCD3
2	chr7-44200595-44201908	0.496117	0.385517	0.362005	0.28272	0.194275	0.0913428	TMED4	chr7-44200595-44201908 _ TMED4
2	chr7-44377070-44381803	2.66228	2.89515	2.93601	2.08728	1.22143	0.461164	PPIA	chr7-44377070-44381803 _ PPIA
2	chr7-44795655-44799056	0.263305	0.210086	0.280452	0.162551	0.0743213	0.0123675	NUDCD3	chr7-44795655-44799056 _ NUDCD3
2	chr7-44821487-44826013	0.263305	0.210086	0.280452	0.162551	0.0743213	0.0123675	NUDCD3	chr7-44821487-44826013 _ NUDCD3
2	chr7-44795655-44799056	0.496117	0.385517	0.362005	0.28272	0.194275	0.0913428	TMED4	chr7-44795655-44799056 _ TMED4
2	chr7-44821487-44826013	0.496117	0.385517	0.362005	0.28272	0.194275	0.0913428	TMED4	chr7-44821487-44826013 _ TMED4
2	chr7-44997916-45001945	0.496117	0.385517	0.362005	0.28272	0.194275	0.0913428	TMED4	chr7-44997916-45001945 _ TMED4
2	chr7-44795655-44799056	2.66228	2.89515	2.93601	2.08728	1.22143	0.461164	PPIA	chr7-44795655-44799056 _ PPIA
2	chr7-44821487-44826013	2.66228	2.89515	2.93601	2.08728	1.22143	0.461164	PPIA	chr7-44821487-44826013 _ PPIA
2	chr7-44997916-45001945	2.66228	2.89515	2.93601	2.08728	1.22143	0.461164	PPIA	chr7-44997916-45001945 _ PPIA
2	chr7-44795655-44799056	1.98158	1.72051	1.59414	1.23908	0.974963	0.231903	H2AFV	chr7-44795655-44799056 _ H2AFV
2	chr7-44795655-44799056	0.314547	0.220631	0.202168	0.187121	0.150665	0.0350165	PURB	chr7-44795655-44799056 _ PURB
2	chr7-44795655-44799056	0.417595	0.369388	0.25575	0.219937	0.169007	0.0232549	CCM2	chr7-44795655-44799056 _ CCM2
2	chr7-44821487-44826013	1.98158	1.72051	1.59414	1.23908	0.974963	0.231903	H2AFV	chr7-44821487-44826013 _ H2AFV
2	chr7-44821487-44826013	0.417595	0.369388	0.25575	0.219937	0.169007	0.0232549	CCM2	chr7-44821487-44826013 _ CCM2
2	chr7-44997916-45001945	1.98158	1.72051	1.59414	1.23908	0.974963	0.231903	H2AFV	chr7-44997916-45001945 _ H2AFV
2	chr7-45110533-45112540	1.98158	1.72051	1.59414	1.23908	0.974963	0.231903	H2AFV	chr7-45110533-45112540 _ H2AFV
2	chr7-44997916-45001945	0.314547	0.220631	0.202168	0.187121	0.150665	0.0350165	PURB	chr7-44997916-45001945 _ PURB
2	chr7-44997916-45001945	0.417595	0.369388	0.25575	0.219937	0.169007	0.0232549	CCM2	chr7-44997916-45001945 _ CCM2
2	chr7-45110533-45112540	0.417595	0.369388	0.25575	0.219937	0.169007	0.0232549	CCM2	chr7-45110533-45112540 _ CCM2
2	chr7-47253406-47255191	0.117403	0.0155083	0.00875057	0.0158723	0.0135019	0.00335155	TNS3	chr7-47253406-47255191 _ TNS3
2	chr7-50302406-50310739	0.96488	0.555472	0.523085	0.553205	0.462483	0.0745521	IKZF1	chr7-50302406-50310739 _ IKZF1
2	chr7-50338213-50340795	0.96488	0.555472	0.523085	0.553205	0.462483	0.0745521	IKZF1	chr7-50338213-50340795 _ IKZF1
2	chr7-50355275-50357745	0.96488	0.555472	0.523085	0.553205	0.462483	0.0745521	IKZF1	chr7-50355275-50357745 _ IKZF1
2	chr7-50415847-50418822	0.96488	0.555472	0.523085	0.553205	0.462483	0.0745521	IKZF1	chr7-50415847-50418822 _ IKZF1
2	chr7-50696355-50698103	0.96488	0.555472	0.523085	0.553205	0.462483	0.0745521	IKZF1	chr7-50696355-50698103 _ IKZF1
2	chr7-50302406-50310739	0.168393	0.157059	0.216362	0.296093	0.254403	0.0473105	GRB10	chr7-50302406-50310739 _ GRB10
2	chr7-50338213-50340795	0.168393	0.157059	0.216362	0.296093	0.254403	0.0473105	GRB10	chr7-50338213-50340795 _ GRB10
2	chr7-50355275-50357745	7.81497e-05	0	0	0	0	0	DDC	chr7-50355275-50357745 _ DDC
2	chr7-50355275-50357745	0.168393	0.157059	0.216362	0.296093	0.254403	0.0473105	GRB10	chr7-50355275-50357745 _ GRB10
2	chr7-50415847-50418822	7.81497e-05	0	0	0	0	0	DDC	chr7-50415847-50418822 _ DDC
2	chr7-50449431-50451190	0.168393	0.157059	0.216362	0.296093	0.254403	0.0473105	GRB10	chr7-50449431-50451190 _ GRB10
2	chr7-50696355-50698103	0.168393	0.157059	0.216362	0.296093	0.254403	0.0473105	GRB10	chr7-50696355-50698103 _ GRB10
2	chr7-50791380-50794377	0.168393	0.157059	0.216362	0.296093	0.254403	0.0473105	GRB10	chr7-50791380-50794377 _ GRB10
2	chr7-55571018-55573439	0.0813651	0.0872009	0.131235	0.0394988	0.014956	0.00368815	LANCL2	chr7-55571018-55573439 _ LANCL2
2	chr7-55571018-55573439	0.226675	0.228317	0.189587	0.114008	0.042591	0.0074035	VOPP1	chr7-55571018-55573439 _ VOPP1
2	chr7-55571018-55573439	1.07272	1.77495	1.99619	0.90453	0.486837	0.0749067	CCT6A	chr7-55571018-55573439 _ CCT6A
2	chr7-55571018-55573439	0.355305	0.50892	0.388134	0.177163	0.0770601	0.0129006	SUMF2	chr7-55571018-55573439 _ SUMF2
2	chr7-55963927-55965636	0.226675	0.228317	0.189587	0.114008	0.042591	0.0074035	VOPP1	chr7-55963927-55965636 _ VOPP1
2	chr7-55963927-55965636	1.07272	1.77495	1.99619	0.90453	0.486837	0.0749067	CCT6A	chr7-55963927-55965636 _ CCT6A
2	chr7-55963927-55965636	0.355305	0.50892	0.388134	0.177163	0.0770601	0.0129006	SUMF2	chr7-55963927-55965636 _ SUMF2
2	chr7-55963927-55965636	2.09571	2.51465	2.42334	1.5808	1.58279	0.632836	CHCHD2	chr7-55963927-55965636 _ CHCHD2
2	chr7-56050052-56052569	2.09571	2.51465	2.42334	1.5808	1.58279	0.632836	CHCHD2	chr7-56050052-56052569 _ CHCHD2
2	chr7-56105332-56108178	2.09571	2.51465	2.42334	1.5808	1.58279	0.632836	CHCHD2	chr7-56105332-56108178 _ CHCHD2
2	chr7-64793521-64795271	0.143882	0.0777255	0.108029	0.0466098	0.0157448	0.00137929	ZNF107	chr7-64793521-64795271 _ ZNF107
2	chr7-65006041-65007465	0.143882	0.0777255	0.108029	0.0466098	0.0157448	0.00137929	ZNF107	chr7-65006041-65007465 _ ZNF107
2	chr7-65080606-65081805	0.143882	0.0777255	0.108029	0.0466098	0.0157448	0.00137929	ZNF107	chr7-65080606-65081805 _ ZNF107
2	chr7-64793521-64795271	0.169373	0.137148	0.172385	0.0543448	0.0221883	0.00297214	ZNF138	chr7-64793521-64795271 _ ZNF138
2	chr7-65006041-65007465	0.169373	0.137148	0.172385	0.0543448	0.0221883	0.00297214	ZNF138	chr7-65006041-65007465 _ ZNF138
2	chr7-65080606-65081805	0.169373	0.137148	0.172385	0.0543448	0.0221883	0.00297214	ZNF138	chr7-65080606-65081805 _ ZNF138
2	chr7-65749732-65752105	0.258891	0.286842	0.369331	0.173256	0.0962431	0.00622462	CRCP	chr7-65749732-65752105 _ CRCP
2	chr7-65978863-65982917	0.266368	0.393904	0.333405	0.191146	0.102052	0.00727398	VKORC1L1	chr7-65978863-65982917 _ VKORC1L1
2	chr7-66114032-66115862	0.266368	0.393904	0.333405	0.191146	0.102052	0.00727398	VKORC1L1	chr7-66114032-66115862 _ VKORC1L1
2	chr7-65872535-65874503	0.258891	0.286842	0.369331	0.173256	0.0962431	0.00622462	CRCP	chr7-65872535-65874503 _ CRCP
2	chr7-65978863-65982917	0.681692	0.644602	0.465797	0.380748	0.243309	0.0154224	GUSB	chr7-65978863-65982917 _ GUSB
2	chr7-65978863-65982917	0.35309	0.362402	0.331207	0.0833389	0.0472129	0.00437619	ASL	chr7-65978863-65982917 _ ASL
2	chr7-65978863-65982917	0.258891	0.286842	0.369331	0.173256	0.0962431	0.00622462	CRCP	chr7-65978863-65982917 _ CRCP
2	chr7-66114032-66115862	0.681692	0.644602	0.465797	0.380748	0.243309	0.0154224	GUSB	chr7-66114032-66115862 _ GUSB
2	chr7-66114032-66115862	0.35309	0.362402	0.331207	0.0833389	0.0472129	0.00437619	ASL	chr7-66114032-66115862 _ ASL
2	chr7-66075190-66077315	0.258891	0.286842	0.369331	0.173256	0.0962431	0.00622462	CRCP	chr7-66075190-66077315 _ CRCP
2	chr7-66114032-66115862	0.258891	0.286842	0.369331	0.173256	0.0962431	0.00622462	CRCP	chr7-66114032-66115862 _ CRCP
2	chr7-66626709-66632885	0.0463616	0.0244777	0.0269156	0.0311008	0.0398756	0.00733082	KCTD7	chr7-66626709-66632885 _ KCTD7
2	chr7-66626709-66632885	0.147295	0.0614129	0.113534	0.046574	0.0451883	0.020472	RABGEF1	chr7-66626709-66632885 _ RABGEF1
2	chr7-66919230-66923316	0.147295	0.0614129	0.113534	0.046574	0.0451883	0.020472	RABGEF1	chr7-66919230-66923316 _ RABGEF1
2	chr7-73307974-73309173	0.822285	0.743966	0.8108	0.600742	0.459181	0.0352425	BAZ1B	chr7-73307974-73309173 _ BAZ1B
2	chr7-73715459-73720222	0.384941	0.335267	0.350431	0.168611	0.0489478	0.0161631	NSUN5	chr7-73715459-73720222 _ NSUN5
2	chr7-73433230-73436645	0.822285	0.743966	0.8108	0.600742	0.459181	0.0352425	BAZ1B	chr7-73433230-73436645 _ BAZ1B
2	chr7-73433230-73436645	0.287806	0.383398	0.323751	0.227089	0.161047	0.114393	BCL7B	chr7-73433230-73436645 _ BCL7B
2	chr7-73519901-73523315	0.822285	0.743966	0.8108	0.600742	0.459181	0.0352425	BAZ1B	chr7-73519901-73523315 _ BAZ1B
2	chr7-73519901-73523315	0.287806	0.383398	0.323751	0.227089	0.161047	0.114393	BCL7B	chr7-73519901-73523315 _ BCL7B
2	chr7-73555845-73558385	0.822285	0.743966	0.8108	0.600742	0.459181	0.0352425	BAZ1B	chr7-73555845-73558385 _ BAZ1B
2	chr7-73612599-73613355	0.822285	0.743966	0.8108	0.600742	0.459181	0.0352425	BAZ1B	chr7-73612599-73613355 _ BAZ1B
2	chr7-73715459-73720222	0.287806	0.383398	0.323751	0.227089	0.161047	0.114393	BCL7B	chr7-73715459-73720222 _ BCL7B
2	chr7-73715459-73720222	0.890003	0.909028	0.905753	0.602005	0.347732	0.115497	EIF4H	chr7-73715459-73720222 _ EIF4H
2	chr7-73715459-73720222	0.776176	0.143575	0.0137528	0.0206328	0.00828903	0.0141386	LAT2	chr7-73715459-73720222 _ LAT2
2	chr7-74287235-74291728	0.890003	0.909028	0.905753	0.602005	0.347732	0.115497	EIF4H	chr7-74287235-74291728 _ EIF4H
2	chr7-74655588-74662277	0.890003	0.909028	0.905753	0.602005	0.347732	0.115497	EIF4H	chr7-74655588-74662277 _ EIF4H
2	chr7-74655588-74662277	0.776176	0.143575	0.0137528	0.0206328	0.00828903	0.0141386	LAT2	chr7-74655588-74662277 _ LAT2
2	chr7-74287235-74291728	0.453015	0.616227	0.615325	0.266927	0.0824457	0.00517627	RFC2	chr7-74287235-74291728 _ RFC2
2	chr7-74477623-74481769	0.453015	0.616227	0.615325	0.266927	0.0824457	0.00517627	RFC2	chr7-74477623-74481769 _ RFC2
2	chr7-74580167-74581085	0.453015	0.616227	0.615325	0.266927	0.0824457	0.00517627	RFC2	chr7-74580167-74581085 _ RFC2
2	chr7-74287235-74291728	0.0781453	0.0482027	0.0264848	0.0109613	0.00472858	0.00460254	CLIP2	chr7-74287235-74291728 _ CLIP2
2	chr7-74655588-74662277	0.0781453	0.0482027	0.0264848	0.0109613	0.00472858	0.00460254	CLIP2	chr7-74655588-74662277 _ CLIP2
2	chr7-74580167-74581085	0.21428	0.385501	0.394829	0.123685	0.0412412	0.0145362	RCC1L	chr7-74580167-74581085 _ RCC1L
2	chr7-74655588-74662277	0.978084	0.928791	0.82002	0.439733	0.23766	0.582369	GTF2I	chr7-74655588-74662277 _ GTF2I
2	chr7-74655588-74662277	0.94062	0.455346	0.0341562	0.0747894	0.0976706	0.103779	NCF1	chr7-74655588-74662277 _ NCF1
2	chr7-74655588-74662277	0.0732048	0.0718967	0.0492095	0.0383723	0.0303031	0.0135012	GTF2IRD2	chr7-74655588-74662277 _ GTF2IRD2
2	chr7-76301943-76304571	0.199567	0.102545	0.0808466	0.0487179	0.0504377	0.0759784	TMEM120A	chr7-76301943-76304571 _ TMEM120A
2	chr7-76047008-76049538	1.09383	1.47009	1.35075	0.667451	0.348516	0.153529	MDH2	chr7-76047008-76049538 _ MDH2
2	chr7-77796697-77800582	0.733737	0.585153	0.557492	0.480726	0.385738	0.165957	RSBN1L	chr7-77796697-77800582 _ RSBN1L
2	chr7-77796697-77800582	0.451503	0.301718	0.226344	0.19151	0.1443	0.028866	TMEM60	chr7-77796697-77800582 _ TMEM60
2	chr7-77796697-77800582	0.370221	0.120166	0.128568	0.0691337	0.0618764	0.00409878	PHTF2	chr7-77796697-77800582 _ PHTF2
2	chr7-87151676-87153835	0.20312	0.100485	0.0445242	0.0163636	0.00564741	0.00286149	TMEM243	chr7-87151676-87153835 _ TMEM243
2	chr7-87344750-87346275	0.20312	0.100485	0.0445242	0.0163636	0.00564741	0.00286149	TMEM243	chr7-87344750-87346275 _ TMEM243
2	chr7-87627484-87629419	0.397852	0.124797	0.128339	0.0953919	0.0499674	0.00687231	SLC25A40	chr7-87627484-87629419 _ SLC25A40
2	chr7-87873413-87877833	0.864355	0.685207	0.796631	0.689186	0.780912	0.0263046	DBF4	chr7-87873413-87877833 _ DBF4
2	chr7-87873413-87877833	0.397852	0.124797	0.128339	0.0953919	0.0499674	0.00687231	SLC25A40	chr7-87873413-87877833 _ SLC25A40
2	chr7-87873413-87877833	0.00572788	0.00928629	0.00573335	0.00100307	0.000139417	6.26356e-05	ADAM22	chr7-87873413-87877833 _ ADAM22
2	chr7-87873413-87877833	1.03877	1.32063	1.41704	1.06993	0.939745	0.232356	SRI	chr7-87873413-87877833 _ SRI
2	chr7-87873413-87877833	0.200086	0.0137629	0.00234753	0.0198663	0.000895434	0.00301353	STEAP4	chr7-87873413-87877833 _ STEAP4
2	chr7-88217623-88221293	0.864355	0.685207	0.796631	0.689186	0.780912	0.0263046	DBF4	chr7-88217623-88221293 _ DBF4
2	chr7-88217623-88221293	0.397852	0.124797	0.128339	0.0953919	0.0499674	0.00687231	SLC25A40	chr7-88217623-88221293 _ SLC25A40
2	chr7-88217623-88221293	1.03877	1.32063	1.41704	1.06993	0.939745	0.232356	SRI	chr7-88217623-88221293 _ SRI
2	chr7-91939800-91942079	0.973937	0.558024	0.507648	0.513591	0.560645	0.571087	AKAP9	chr7-91939800-91942079 _ AKAP9
2	chr7-92133202-92135625	0.362553	0.377195	0.387336	0.273346	0.196332	0.0336344	KRIT1	chr7-92133202-92135625 _ KRIT1
2	chr7-92133202-92135625	0.734968	0.757621	0.831322	0.599907	0.477769	0.196894	FAM133B	chr7-92133202-92135625 _ FAM133B
2	chr7-92423383-92426017	0.418072	0.151118	0.405427	0.0936069	0.0684641	0.012339	CYP51A1	chr7-92423383-92426017 _ CYP51A1
2	chr7-92423383-92426017	0.362553	0.377195	0.387336	0.273346	0.196332	0.0336344	KRIT1	chr7-92423383-92426017 _ KRIT1
2	chr7-92446868-92449041	0.362553	0.377195	0.387336	0.273346	0.196332	0.0336344	KRIT1	chr7-92446868-92449041 _ KRIT1
2	chr7-92644419-92646555	0.362553	0.377195	0.387336	0.273346	0.196332	0.0336344	KRIT1	chr7-92644419-92646555 _ KRIT1
2	chr7-92423383-92426017	0.256351	0.129836	0.143219	0.0652355	0.0378957	0.00660026	ANKIB1	chr7-92423383-92426017 _ ANKIB1
2	chr7-92446868-92449041	0.256351	0.129836	0.143219	0.0652355	0.0378957	0.00660026	ANKIB1	chr7-92446868-92449041 _ ANKIB1
2	chr7-92644419-92646555	0.256351	0.129836	0.143219	0.0652355	0.0378957	0.00660026	ANKIB1	chr7-92644419-92646555 _ ANKIB1
2	chr7-92423383-92426017	0.50995	0.485563	0.371347	0.206868	0.0728903	0.0192675	GATAD1	chr7-92423383-92426017 _ GATAD1
2	chr7-92423383-92426017	0.734968	0.757621	0.831322	0.599907	0.477769	0.196894	FAM133B	chr7-92423383-92426017 _ FAM133B
2	chr7-92423383-92426017	0.980991	1.30556	1.06722	0.283206	0.060372	0.00923715	CDK6	chr7-92423383-92426017 _ CDK6
2	chr7-92446868-92449041	0.50995	0.485563	0.371347	0.206868	0.0728903	0.0192675	GATAD1	chr7-92446868-92449041 _ GATAD1
2	chr7-92644419-92646555	0.50995	0.485563	0.371347	0.206868	0.0728903	0.0192675	GATAD1	chr7-92644419-92646555 _ GATAD1
2	chr7-92829916-92837678	0.50995	0.485563	0.371347	0.206868	0.0728903	0.0192675	GATAD1	chr7-92829916-92837678 _ GATAD1
2	chr7-92446868-92449041	0.734968	0.757621	0.831322	0.599907	0.477769	0.196894	FAM133B	chr7-92446868-92449041 _ FAM133B
2	chr7-92829916-92837678	0.124429	0.13268	0.166597	0.041376	0.02674	0.00868817	PEX1	chr7-92829916-92837678 _ PEX1
2	chr7-92588390-92591091	0.734968	0.757621	0.831322	0.599907	0.477769	0.196894	FAM133B	chr7-92588390-92591091 _ FAM133B
2	chr7-92620904-92622070	0.734968	0.757621	0.831322	0.599907	0.477769	0.196894	FAM133B	chr7-92620904-92622070 _ FAM133B
2	chr7-92644419-92646555	0.734968	0.757621	0.831322	0.599907	0.477769	0.196894	FAM133B	chr7-92644419-92646555 _ FAM133B
2	chr7-92829916-92837678	0.734968	0.757621	0.831322	0.599907	0.477769	0.196894	FAM133B	chr7-92829916-92837678 _ FAM133B
2	chr7-92620904-92622070	0.980991	1.30556	1.06722	0.283206	0.060372	0.00923715	CDK6	chr7-92620904-92622070 _ CDK6
2	chr7-92644419-92646555	0.980991	1.30556	1.06722	0.283206	0.060372	0.00923715	CDK6	chr7-92644419-92646555 _ CDK6
2	chr7-92829916-92837678	0.980991	1.30556	1.06722	0.283206	0.060372	0.00923715	CDK6	chr7-92829916-92837678 _ CDK6
2	chr7-92829916-92837678	0.274786	0.272897	0.229895	0.157599	0.229153	0.141411	SAMD9	chr7-92829916-92837678 _ SAMD9
2	chr7-94509194-94511158	0.154314	0.0621264	0.0336305	0.0179259	0.00388818	0.00169932	CASD1	chr7-94509194-94511158 _ CASD1
2	chr7-95595757-95597283	0	0	0	0	0	0	ASB4	chr7-95595757-95597283 _ ASB4
2	chr7-95595757-95597283	0.0247611	0.0128585	0.00194526	0.0275102	0.00953962	0.0334361	PDK4	chr7-95595757-95597283 _ PDK4
2	chr7-96320803-96322824	0.245418	0.373703	0.465013	0.119922	0.0333878	0.00593986	SLC25A13	chr7-96320803-96322824 _ SLC25A13
2	chr7-98280316-98288758	0.156865	0.0559155	0.0458469	0.0692281	0.0296513	0.0124748	TECPR1	chr7-98280316-98288758 _ TECPR1
2	chr7-98280316-98288758	1.63427	1.06012	0.974789	0.965081	0.977175	1.05287	BRI3	chr7-98280316-98288758 _ BRI3
2	chr7-99372436-99377914	0.239969	0.110883	0.120521	0.0781772	0.0327784	0.00617628	TRRAP	chr7-99372436-99377914 _ TRRAP
2	chr7-98877421-98880330	0.309734	0.703757	0.606095	0.654614	0.586123	0.164659	ARPC1A	chr7-98877421-98880330 _ ARPC1A
2	chr7-98930713-98931480	0.309734	0.703757	0.606095	0.654614	0.586123	0.164659	ARPC1A	chr7-98930713-98931480 _ ARPC1A
2	chr7-99141996-99145015	0.0637172	0.0266319	0.0182771	0.0277434	0.00369436	0.00305693	SMURF1	chr7-99141996-99145015 _ SMURF1
2	chr7-99141996-99145015	0.849858	0.877105	0.961443	0.89035	0.790206	0.624914	BUD31	chr7-99141996-99145015 _ BUD31
2	chr7-99372436-99377914	0.0637172	0.0266319	0.0182771	0.0277434	0.00369436	0.00305693	SMURF1	chr7-99372436-99377914 _ SMURF1
2	chr7-99378686-99382217	0.0637172	0.0266319	0.0182771	0.0277434	0.00369436	0.00305693	SMURF1	chr7-99378686-99382217 _ SMURF1
2	chr7-99372436-99377914	0.309734	0.703757	0.606095	0.654614	0.586123	0.164659	ARPC1A	chr7-99372436-99377914 _ ARPC1A
2	chr7-99378686-99382217	0.309734	0.703757	0.606095	0.654614	0.586123	0.164659	ARPC1A	chr7-99378686-99382217 _ ARPC1A
2	chr7-99437754-99440404	0.309734	0.703757	0.606095	0.654614	0.586123	0.164659	ARPC1A	chr7-99437754-99440404 _ ARPC1A
2	chr7-99471181-99474055	0.309734	0.703757	0.606095	0.654614	0.586123	0.164659	ARPC1A	chr7-99471181-99474055 _ ARPC1A
2	chr7-99497643-99501862	0.309734	0.703757	0.606095	0.654614	0.586123	0.164659	ARPC1A	chr7-99497643-99501862 _ ARPC1A
2	chr7-99551138-99552622	0.309734	0.703757	0.606095	0.654614	0.586123	0.164659	ARPC1A	chr7-99551138-99552622 _ ARPC1A
2	chr7-99372436-99377914	2.02023	1.17583	0.883285	0.274925	0.0558804	0.11649	ARPC1B	chr7-99372436-99377914 _ ARPC1B
2	chr7-99378686-99382217	2.02023	1.17583	0.883285	0.274925	0.0558804	0.11649	ARPC1B	chr7-99378686-99382217 _ ARPC1B
2	chr7-99372436-99377914	0.849858	0.877105	0.961443	0.89035	0.790206	0.624914	BUD31	chr7-99372436-99377914 _ BUD31
2	chr7-99372436-99377914	0.794947	1.16462	1.31594	0.942878	0.750416	0.330389	PDAP1	chr7-99372436-99377914 _ PDAP1
2	chr7-99372436-99377914	0.435671	0.253432	0.203043	0.180724	0.0820657	0.079418	ZNF655	chr7-99372436-99377914 _ ZNF655
2	chr7-99378686-99382217	0.849858	0.877105	0.961443	0.89035	0.790206	0.624914	BUD31	chr7-99378686-99382217 _ BUD31
2	chr7-99378686-99382217	0.435671	0.253432	0.203043	0.180724	0.0820657	0.079418	ZNF655	chr7-99378686-99382217 _ ZNF655
2	chr7-99437754-99440404	0.849858	0.877105	0.961443	0.89035	0.790206	0.624914	BUD31	chr7-99437754-99440404 _ BUD31
2	chr7-99471181-99474055	0.849858	0.877105	0.961443	0.89035	0.790206	0.624914	BUD31	chr7-99471181-99474055 _ BUD31
2	chr7-99497643-99501862	0.849858	0.877105	0.961443	0.89035	0.790206	0.624914	BUD31	chr7-99497643-99501862 _ BUD31
2	chr7-99551138-99552622	0.849858	0.877105	0.961443	0.89035	0.790206	0.624914	BUD31	chr7-99551138-99552622 _ BUD31
2	chr7-99557266-99559868	0.849858	0.877105	0.961443	0.89035	0.790206	0.624914	BUD31	chr7-99557266-99559868 _ BUD31
2	chr7-99437754-99440404	0.794947	1.16462	1.31594	0.942878	0.750416	0.330389	PDAP1	chr7-99437754-99440404 _ PDAP1
2	chr7-99471181-99474055	0.794947	1.16462	1.31594	0.942878	0.750416	0.330389	PDAP1	chr7-99471181-99474055 _ PDAP1
2	chr7-99918708-99920450	0.537947	0.717767	0.678858	0.537646	0.34201	0.114123	COPS6	chr7-99918708-99920450 _ COPS6
2	chr7-99918708-99920450	0.957974	1.17704	1.29611	0.997772	0.536959	0.0711773	MCM7	chr7-99918708-99920450 _ MCM7
2	chr7-100088197-100098016	0.584703	0.374463	0.307864	0.198828	0.126534	0.0541969	ZKSCAN1	chr7-100088197-100098016 _ ZKSCAN1
2	chr7-100088197-100098016	0.0795288	0.133223	0.150946	0.123556	0.0672555	0.0312945	ZNF3	chr7-100088197-100098016 _ ZNF3
2	chr7-100099423-100102667	0.0795288	0.133223	0.150946	0.123556	0.0672555	0.0312945	ZNF3	chr7-100099423-100102667 _ ZNF3
2	chr7-100080777-100084339	0.537947	0.717767	0.678858	0.537646	0.34201	0.114123	COPS6	chr7-100080777-100084339 _ COPS6
2	chr7-100088197-100098016	0.537947	0.717767	0.678858	0.537646	0.34201	0.114123	COPS6	chr7-100088197-100098016 _ COPS6
2	chr7-100099423-100102667	0.537947	0.717767	0.678858	0.537646	0.34201	0.114123	COPS6	chr7-100099423-100102667 _ COPS6
2	chr7-100176669-100178326	0.537947	0.717767	0.678858	0.537646	0.34201	0.114123	COPS6	chr7-100176669-100178326 _ COPS6
2	chr7-100555116-100557264	0.537947	0.717767	0.678858	0.537646	0.34201	0.114123	COPS6	chr7-100555116-100557264 _ COPS6
2	chr7-100088197-100098016	0.957974	1.17704	1.29611	0.997772	0.536959	0.0711773	MCM7	chr7-100088197-100098016 _ MCM7
2	chr7-100088197-100098016	0.157714	0.22853	0.271372	0.176362	0.117705	0.067526	TAF6	chr7-100088197-100098016 _ TAF6
2	chr7-100088197-100098016	1.67889	1.27395	1.05719	0.762523	0.530882	0.677895	LAMTOR4	chr7-100088197-100098016 _ LAMTOR4
2	chr7-100088197-100098016	0.250616	0.144964	0.101377	0.0791727	0.0454109	0.0270848	PILRB	chr7-100088197-100098016 _ PILRB
2	chr7-100088197-100098016	0.320839	0.269188	0.27067	0.18336	0.084974	0.04422	MEPCE	chr7-100088197-100098016 _ MEPCE
2	chr7-100088197-100098016	0.337742	0.32292	0.322965	0.249438	0.159993	0.132558	PPP1R35	chr7-100088197-100098016 _ PPP1R35
2	chr7-100099423-100102667	0.957974	1.17704	1.29611	0.997772	0.536959	0.0711773	MCM7	chr7-100099423-100102667 _ MCM7
2	chr7-100176669-100178326	0.957974	1.17704	1.29611	0.997772	0.536959	0.0711773	MCM7	chr7-100176669-100178326 _ MCM7
2	chr7-100176669-100178326	1.01036	1.04754	1.0244	0.935326	0.897879	0.760163	GNB2	chr7-100176669-100178326 _ GNB2
2	chr7-100825308-100829732	0.250616	0.144964	0.101377	0.0791727	0.0454109	0.0270848	PILRB	chr7-100825308-100829732 _ PILRB
2	chr7-100851743-100853957	0.250616	0.144964	0.101377	0.0791727	0.0454109	0.0270848	PILRB	chr7-100851743-100853957 _ PILRB
2	chr7-100825308-100829732	0.320839	0.269188	0.27067	0.18336	0.084974	0.04422	MEPCE	chr7-100825308-100829732 _ MEPCE
2	chr7-100851743-100853957	0.320839	0.269188	0.27067	0.18336	0.084974	0.04422	MEPCE	chr7-100851743-100853957 _ MEPCE
2	chr7-100825308-100829732	0.337742	0.32292	0.322965	0.249438	0.159993	0.132558	PPP1R35	chr7-100825308-100829732 _ PPP1R35
2	chr7-100582958-100587476	0.00969501	0.0343464	0.126318	0.356515	0.454581	0.174988	ACHE	chr7-100582958-100587476 _ ACHE
2	chr7-100851743-100853957	0.500269	0.212594	0.113052	0.104044	0.0616321	0.0521347	LRCH4	chr7-100851743-100853957 _ LRCH4
2	chr7-100825308-100829732	0.202422	0.500256	0.579881	0.364625	0.161997	0.0911022	MOSPD3	chr7-100825308-100829732 _ MOSPD3
2	chr7-100825308-100829732	0.0650656	0.702047	0.717988	0.590177	0.649581	0.287469	TFR2	chr7-100825308-100829732 _ TFR2
2	chr7-100851743-100853957	1.01036	1.04754	1.0244	0.935326	0.897879	0.760163	GNB2	chr7-100851743-100853957 _ GNB2
2	chr7-101137061-101138952	1.01036	1.04754	1.0244	0.935326	0.897879	0.760163	GNB2	chr7-101137061-101138952 _ GNB2
2	chr7-100825308-100829732	0.180066	0.198343	0.14332	0.202843	0.116871	0.0667091	GIGYF1	chr7-100825308-100829732 _ GIGYF1
2	chr7-100801032-100802671	0.378343	0.785365	0.834568	0.496868	0.331583	0.0966653	POP7	chr7-100801032-100802671 _ POP7
2	chr7-100825308-100829732	0.378343	0.785365	0.834568	0.496868	0.331583	0.0966653	POP7	chr7-100825308-100829732 _ POP7
2	chr7-100851743-100853957	0.378343	0.785365	0.834568	0.496868	0.331583	0.0966653	POP7	chr7-100851743-100853957 _ POP7
2	chr7-100801032-100802671	0.111794	0.361571	0.501705	0.081759	0.0105317	0.0207162	TRIP6	chr7-100801032-100802671 _ TRIP6
2	chr7-100801032-100802671	0.598812	0.625469	0.715123	0.421049	0.162137	0.0261439	SRRT	chr7-100801032-100802671 _ SRRT
2	chr7-100803239-100804235	0.598812	0.625469	0.715123	0.421049	0.162137	0.0261439	SRRT	chr7-100803239-100804235 _ SRRT
2	chr7-100851743-100853957	0.174747	0.0774332	0.0611753	0.0103481	0.00303614	0.00243847	SLC12A9	chr7-100851743-100853957 _ SLC12A9
2	chr7-100825308-100829732	0.111794	0.361571	0.501705	0.081759	0.0105317	0.0207162	TRIP6	chr7-100825308-100829732 _ TRIP6
2	chr7-100825308-100829732	0.598812	0.625469	0.715123	0.421049	0.162137	0.0261439	SRRT	chr7-100825308-100829732 _ SRRT
2	chr7-100825308-100829732	0.518252	0.506297	0.358046	0.343733	0.211359	0.043375	TRIM56	chr7-100825308-100829732 _ TRIM56
2	chr7-100825308-100829732	0.458218	0.630583	0.484457	0.139151	0.0536155	0.0144287	AP1S1	chr7-100825308-100829732 _ AP1S1
2	chr7-100825308-100829732	0.175558	0.141013	0.160007	0.169823	0.148707	0.0526395	PLOD3	chr7-100825308-100829732 _ PLOD3
2	chr7-100851743-100853957	0.598812	0.625469	0.715123	0.421049	0.162137	0.0261439	SRRT	chr7-100851743-100853957 _ SRRT
2	chr7-100851743-100853957	0.518252	0.506297	0.358046	0.343733	0.211359	0.043375	TRIM56	chr7-100851743-100853957 _ TRIM56
2	chr7-100851743-100853957	0.458218	0.630583	0.484457	0.139151	0.0536155	0.0144287	AP1S1	chr7-100851743-100853957 _ AP1S1
2	chr7-100865521-100869075	0.175558	0.141013	0.160007	0.169823	0.148707	0.0526395	PLOD3	chr7-100865521-100869075 _ PLOD3
2	chr7-101162527-101166333	0.598812	0.625469	0.715123	0.421049	0.162137	0.0261439	SRRT	chr7-101162527-101166333 _ SRRT
2	chr7-101084823-101086511	0.00969501	0.0343464	0.126318	0.356515	0.454581	0.174988	ACHE	chr7-101084823-101086511 _ ACHE
2	chr7-101137061-101138952	0.518252	0.506297	0.358046	0.343733	0.211359	0.043375	TRIM56	chr7-101137061-101138952 _ TRIM56
2	chr7-101162527-101166333	0.518252	0.506297	0.358046	0.343733	0.211359	0.043375	TRIM56	chr7-101162527-101166333 _ TRIM56
2	chr7-101084823-101086511	0.175558	0.141013	0.160007	0.169823	0.148707	0.0526395	PLOD3	chr7-101084823-101086511 _ PLOD3
2	chr7-101137061-101138952	0.458218	0.630583	0.484457	0.139151	0.0536155	0.0144287	AP1S1	chr7-101137061-101138952 _ AP1S1
2	chr7-102363231-102364789	0.91791	0.852908	0.926807	0.790485	0.677394	0.411298	POLR2J	chr7-102363231-102364789 _ POLR2J
2	chr7-102363231-102364789	0.92728	0.209993	0.38967	0.244862	0.291887	0.0470307	POLR2J3	chr7-102363231-102364789 _ POLR2J3
2	chr7-102748277-102749574	0.91791	0.852908	0.926807	0.790485	0.677394	0.411298	POLR2J	chr7-102748277-102749574 _ POLR2J
2	chr7-102748277-102749574	0.92728	0.209993	0.38967	0.244862	0.291887	0.0470307	POLR2J3	chr7-102748277-102749574 _ POLR2J3
2	chr7-102748277-102749574	0.103515	0.298537	0.265686	0.35299	0.24706	0.0295909	NAPEPLD	chr7-102748277-102749574 _ NAPEPLD
2	chr7-103073892-103076152	0.103515	0.298537	0.265686	0.35299	0.24706	0.0295909	NAPEPLD	chr7-103073892-103076152 _ NAPEPLD
2	chr7-103279042-103281288	0.103515	0.298537	0.265686	0.35299	0.24706	0.0295909	NAPEPLD	chr7-103279042-103281288 _ NAPEPLD
2	chr7-103279042-103281288	0.590521	0.76487	0.783308	0.571936	0.399902	0.0752387	PMPCB	chr7-103279042-103281288 _ PMPCB
2	chr7-103279042-103281288	0.523951	0.699613	0.789721	0.587698	0.465251	0.132827	PSMC2	chr7-103279042-103281288 _ PSMC2
2	chr7-103279042-103281288	0.544034	0.840805	0.867132	0.366184	0.187015	0.0938433	DNAJC2	chr7-103279042-103281288 _ DNAJC2
2	chr7-104982423-104985093	0.738717	0.497663	0.457291	0.632799	0.600135	0.556212	KMT2E	chr7-104982423-104985093 _ KMT2E
2	chr7-105010550-105016095	0.738717	0.497663	0.457291	0.632799	0.600135	0.556212	KMT2E	chr7-105010550-105016095 _ KMT2E
2	chr7-105387563-105389686	0.436047	0.487645	0.369057	0.122479	0.00996091	0.00726869	SRPK2	chr7-105387563-105389686 _ SRPK2
2	chr7-105387563-105389686	0.126515	0.057229	0.0571068	0.0229603	0.0119895	0.00438633	ATXN7L1	chr7-105387563-105389686 _ ATXN7L1
2	chr7-105520772-105522986	0.126515	0.057229	0.0571068	0.0229603	0.0119895	0.00438633	ATXN7L1	chr7-105520772-105522986 _ ATXN7L1
2	chr7-106110114-106113171	0.658794	0.642514	0.497741	0.272666	0.153091	0.0712867	SYPL1	chr7-106110114-106113171 _ SYPL1
2	chr7-106110114-106113171	0.456345	0.399882	0.430456	0.116428	0.112951	0.091391	NAMPT	chr7-106110114-106113171 _ NAMPT
2	chr7-106283538-106286185	0.151121	0.215076	0.299414	0.558486	0.79659	0.470332	CCDC71L	chr7-106283538-106286185 _ CCDC71L
2	chr7-107578936-107580981	0.470311	0.701978	0.692821	0.652505	0.691846	0.085637	BCAP29	chr7-107578936-107580981 _ BCAP29
2	chr7-112789374-112791064	0.160536	0.0379409	0.0042078	0.0087723	0.00533001	0.00227268	GPR85	chr7-112789374-112791064 _ GPR85
2	chr7-116209721-116212700	0.589307	0.0251313	0.00981195	0.008808	0.00417962	0.00336778	TFEC	chr7-116209721-116212700 _ TFEC
2	chr7-116524518-116526940	0.589307	0.0251313	0.00981195	0.008808	0.00417962	0.00336778	TFEC	chr7-116524518-116526940 _ TFEC
2	chr7-116209721-116212700	0.523417	0.115996	0.0362857	0.0922193	0.25984	0.0969615	TES	chr7-116209721-116212700 _ TES
2	chr7-116952765-116956551	0.724958	0.746426	0.741029	0.739232	0.770394	0.419218	CAPZA2	chr7-116952765-116956551 _ CAPZA2
2	chr7-117156696-117158248	0.724958	0.746426	0.741029	0.739232	0.770394	0.419218	CAPZA2	chr7-117156696-117158248 _ CAPZA2
2	chr7-118183142-118185630	1.04904	1.06057	0.968625	0.823082	0.795092	0.12252	LSM8	chr7-118183142-118185630 _ LSM8
2	chr7-120987182-120989472	0.347008	0.219537	0.267667	0.159914	0.139874	0.0366413	ING3	chr7-120987182-120989472 _ ING3
2	chr7-121394707-121396946	0.347008	0.219537	0.267667	0.159914	0.139874	0.0366413	ING3	chr7-121394707-121396946 _ ING3
2	chr7-123745197-123749967	0.504782	0.8685	1.0338	0.613157	0.48269	0.335031	NDUFA5	chr7-123745197-123749967 _ NDUFA5
2	chr7-127391246-127394074	0.378706	0.296454	0.297771	0.245877	0.223215	0.0596698	ZNF800	chr7-127391246-127394074 _ ZNF800
2	chr7-127391246-127394074	0.650259	0.666232	0.572813	0.455359	0.412515	0.093858	ARF5	chr7-127391246-127394074 _ ARF5
2	chr7-127391246-127394074	0.722294	0.449927	0.406264	0.237191	0.0763078	0.0735221	SND1	chr7-127391246-127394074 _ SND1
2	chr7-127650808-127653296	0.378706	0.296454	0.297771	0.245877	0.223215	0.0596698	ZNF800	chr7-127650808-127653296 _ ZNF800
2	chr7-128030505-128032976	0.650259	0.666232	0.572813	0.455359	0.412515	0.093858	ARF5	chr7-128030505-128032976 _ ARF5
2	chr7-128030505-128032976	0.722294	0.449927	0.406264	0.237191	0.0763078	0.0735221	SND1	chr7-128030505-128032976 _ SND1
2	chr7-128403544-128411182	0.0849826	0.0668655	0.0439961	0.0225463	0.0092004	0.0102721	SND1-IT1	chr7-128403544-128411182 _ SND1-IT1
2	chr7-128030505-128032976	0.453861	0.375591	0.220694	0.0439154	0.0040824	0.00882311	IMPDH1	chr7-128030505-128032976 _ IMPDH1
2	chr7-128403544-128411182	0.404978	0.503163	0.571326	0.215138	0.0493819	0.00943613	RBM28	chr7-128403544-128411182 _ RBM28
2	chr7-128403544-128411182	0.453861	0.375591	0.220694	0.0439154	0.0040824	0.00882311	IMPDH1	chr7-128403544-128411182 _ IMPDH1
2	chr7-128403544-128411182	0.214509	0.370361	0.438739	0.173567	0.100032	0.00976457	METTL2B	chr7-128403544-128411182 _ METTL2B
2	chr7-128403544-128411182	0.798783	0.385866	0.363191	0.285582	0.106816	0.0224815	CALU	chr7-128403544-128411182 _ CALU
2	chr7-128403544-128411182	1.40835	1.12796	0.953425	0.67141	0.33719	0.211414	ATP6V1F	chr7-128403544-128411182 _ ATP6V1F
2	chr7-128403544-128411182	0.00622022	0.000658274	0.00200698	3.24054e-05	0.000199851	0.000138945	KCP	chr7-128403544-128411182 _ KCP
2	chr7-128829514-128833841	0.453861	0.375591	0.220694	0.0439154	0.0040824	0.00882311	IMPDH1	chr7-128829514-128833841 _ IMPDH1
2	chr7-128454320-128456785	0.00622022	0.000658274	0.00200698	3.24054e-05	0.000199851	0.000138945	KCP	chr7-128454320-128456785 _ KCP
2	chr7-128476086-128477671	0.214509	0.370361	0.438739	0.173567	0.100032	0.00976457	METTL2B	chr7-128476086-128477671 _ METTL2B
2	chr7-128783135-128783809	0.214509	0.370361	0.438739	0.173567	0.100032	0.00976457	METTL2B	chr7-128783135-128783809 _ METTL2B
2	chr7-128859796-128861445	0.214509	0.370361	0.438739	0.173567	0.100032	0.00976457	METTL2B	chr7-128859796-128861445 _ METTL2B
2	chr7-128829514-128833841	0.798783	0.385866	0.363191	0.285582	0.106816	0.0224815	CALU	chr7-128829514-128833841 _ CALU
2	chr7-128789973-128794440	0.53549	0.349566	0.390697	0.236778	0.115873	0.015578	TNPO3	chr7-128789973-128794440 _ TNPO3
2	chr7-128829514-128833841	1.40835	1.12796	0.953425	0.67141	0.33719	0.211414	ATP6V1F	chr7-128829514-128833841 _ ATP6V1F
2	chr7-129148685-129150934	0.00622022	0.000658274	0.00200698	3.24054e-05	0.000199851	0.000138945	KCP	chr7-129148685-129150934 _ KCP
2	chr7-129054031-129056578	0.53549	0.349566	0.390697	0.236778	0.115873	0.015578	TNPO3	chr7-129054031-129056578 _ TNPO3
2	chr7-129148685-129150934	0.53549	0.349566	0.390697	0.236778	0.115873	0.015578	TNPO3	chr7-129148685-129150934 _ TNPO3
2	chr7-129054031-129056578	0.0414984	0.117518	0.161129	0.192639	0.169149	0.0235281	STRIP2	chr7-129054031-129056578 _ STRIP2
2	chr7-129609559-129613307	0.0414984	0.117518	0.161129	0.192639	0.169149	0.0235281	STRIP2	chr7-129609559-129613307 _ STRIP2
2	chr7-129776978-129783646	0.0414984	0.117518	0.161129	0.192639	0.169149	0.0235281	STRIP2	chr7-129776978-129783646 _ STRIP2
2	chr7-130440403-130441664	0.206644	0.126637	0.182605	0.112351	0.0596711	0.00661352	TMEM209	chr7-130440403-130441664 _ TMEM209
2	chr7-130440403-130441664	0.0950183	0.132163	0.147158	0.0674867	0.0100159	0.00246833	CEP41	chr7-130440403-130441664 _ CEP41
2	chr7-130667786-130670176	0.0950183	0.132163	0.147158	0.0674867	0.0100159	0.00246833	CEP41	chr7-130667786-130670176 _ CEP41
2	chr7-130667786-130670176	0.402486	0.219855	0.269881	0.220459	0.165636	0.073087	MKLN1	chr7-130667786-130670176 _ MKLN1
2	chr7-130912445-130914361	0.402486	0.219855	0.269881	0.220459	0.165636	0.073087	MKLN1	chr7-130912445-130914361 _ MKLN1
2	chr7-131104032-131111683	0.402486	0.219855	0.269881	0.220459	0.165636	0.073087	MKLN1	chr7-131104032-131111683 _ MKLN1
2	chr7-134315890-134317643	0.190477	0.12568	0.0891454	0.0235893	0.00461203	0.00223378	SLC35B4	chr7-134315890-134317643 _ SLC35B4
2	chr7-135557306-135559097	1.41226	0.929854	0.88536	0.702678	0.725439	0.360099	MTPN	chr7-135557306-135559097 _ MTPN
2	chr7-137899022-137900234	0.664194	0.291758	0.167772	0.0878668	0.0268062	0.0280425	CREB3L2	chr7-137899022-137900234 _ CREB3L2
2	chr7-138459459-138462455	0.463741	0.478894	0.451411	0.351814	0.272824	0.156951	TRIM24	chr7-138459459-138462455 _ TRIM24
2	chr7-139034659-139036715	0.315562	0.0887523	0.00131742	0.0045461	0.00145878	0.00229947	SVOPL	chr7-139034659-139036715 _ SVOPL
2	chr7-139041317-139045975	0.315562	0.0887523	0.00131742	0.0045461	0.00145878	0.00229947	SVOPL	chr7-139041317-139045975 _ SVOPL
2	chr7-139094528-139096147	0.315562	0.0887523	0.00131742	0.0045461	0.00145878	0.00229947	SVOPL	chr7-139094528-139096147 _ SVOPL
2	chr7-139034659-139036715	0.0325938	0.0513088	0.0854553	0.0395928	0.0369623	0.00893132	TTC26	chr7-139034659-139036715 _ TTC26
2	chr7-139034659-139036715	0.341924	0.330595	0.291367	0.22258	0.164289	0.0573693	FMC1	chr7-139034659-139036715 _ FMC1
2	chr7-139034659-139036715	0.842955	0.596001	0.895995	0.481531	0.468517	0.116922	LUC7L2	chr7-139034659-139036715 _ LUC7L2
2	chr7-139094528-139096147	0.341924	0.330595	0.291367	0.22258	0.164289	0.0573693	FMC1	chr7-139094528-139096147 _ FMC1
2	chr7-139094528-139096147	0.842955	0.596001	0.895995	0.481531	0.468517	0.116922	LUC7L2	chr7-139094528-139096147 _ LUC7L2
2	chr7-139123842-139124866	0.0325938	0.0513088	0.0854553	0.0395928	0.0369623	0.00893132	TTC26	chr7-139123842-139124866 _ TTC26
2	chr7-139123842-139124866	0.341924	0.330595	0.291367	0.22258	0.164289	0.0573693	FMC1	chr7-139123842-139124866 _ FMC1
2	chr7-139123842-139124866	0.842955	0.596001	0.895995	0.481531	0.468517	0.116922	LUC7L2	chr7-139123842-139124866 _ LUC7L2
2	chr7-139775563-139778990	0.341924	0.330595	0.291367	0.22258	0.164289	0.0573693	FMC1	chr7-139775563-139778990 _ FMC1
2	chr7-139775563-139778990	0.252788	0.139438	0.0145113	0.00827777	0.00168543	0.00456737	TBXAS1	chr7-139775563-139778990 _ TBXAS1
2	chr7-139775563-139778990	0.334448	0.12195	0.034903	0.0440814	0.0267168	0.0067824	HIPK2	chr7-139775563-139778990 _ HIPK2
2	chr7-141550633-141552014	1.21396	1.60225	1.70249	0.96057	0.652103	0.166861	SSBP1	chr7-141550633-141552014 _ SSBP1
2	chr7-142853357-142856410	0.00640187	0.207526	0.285295	0.57825	0.500757	0.162742	KEL	chr7-142853357-142856410 _ KEL
2	chr7-142853357-142856410	0.398429	0.180626	0.161389	0.13099	0.0565465	0.00866461	CASP2	chr7-142853357-142856410 _ CASP2
2	chr7-143287473-143290652	0.00640187	0.207526	0.285295	0.57825	0.500757	0.162742	KEL	chr7-143287473-143290652 _ KEL
2	chr7-143287473-143290652	0.398429	0.180626	0.161389	0.13099	0.0565465	0.00866461	CASP2	chr7-143287473-143290652 _ CASP2
2	chr7-143901198-143902818	0.212161	0.217368	0.20933	0.0829324	0.0250882	0.0029295	TCAF1	chr7-143901198-143902818 _ TCAF1
2	chr7-144834545-144836750	0.103577	0.072917	0.0496528	0.00917983	0.000779937	0.000811621	TPK1	chr7-144834545-144836750 _ TPK1
2	chr7-148696959-148701881	0.375191	0.391039	0.412477	0.209502	0.092306	0.0129783	CUL1	chr7-148696959-148701881 _ CUL1
2	chr7-148721302-148724298	0.375191	0.391039	0.412477	0.209502	0.092306	0.0129783	CUL1	chr7-148721302-148724298 _ CUL1
2	chr7-148801598-148806498	0.375191	0.391039	0.412477	0.209502	0.092306	0.0129783	CUL1	chr7-148801598-148806498 _ CUL1
2	chr7-148940464-148942771	0.375191	0.391039	0.412477	0.209502	0.092306	0.0129783	CUL1	chr7-148940464-148942771 _ CUL1
2	chr7-149064698-149066464	0.375191	0.391039	0.412477	0.209502	0.092306	0.0129783	CUL1	chr7-149064698-149066464 _ CUL1
2	chr7-149090088-149092165	0.375191	0.391039	0.412477	0.209502	0.092306	0.0129783	CUL1	chr7-149090088-149092165 _ CUL1
2	chr7-148696959-148701881	0.644604	0.596466	0.712777	0.62087	0.535242	0.0199154	EZH2	chr7-148696959-148701881 _ EZH2
2	chr7-148801598-148806498	0.644604	0.596466	0.712777	0.62087	0.535242	0.0199154	EZH2	chr7-148801598-148806498 _ EZH2
2	chr7-148882720-148885594	0.644604	0.596466	0.712777	0.62087	0.535242	0.0199154	EZH2	chr7-148882720-148885594 _ EZH2
2	chr7-148940464-148942771	0.644604	0.596466	0.712777	0.62087	0.535242	0.0199154	EZH2	chr7-148940464-148942771 _ EZH2
2	chr7-149027154-149029555	0.644604	0.596466	0.712777	0.62087	0.535242	0.0199154	EZH2	chr7-149027154-149029555 _ EZH2
2	chr7-149125169-149128553	0.644604	0.596466	0.712777	0.62087	0.535242	0.0199154	EZH2	chr7-149125169-149128553 _ EZH2
2	chr7-149145047-149149705	0.644604	0.596466	0.712777	0.62087	0.535242	0.0199154	EZH2	chr7-149145047-149149705 _ EZH2
2	chr7-149194857-149197304	0.644604	0.596466	0.712777	0.62087	0.535242	0.0199154	EZH2	chr7-149194857-149197304 _ EZH2
2	chr7-149090088-149092165	0.0735194	0.0479842	0.0452805	0.0300477	0.0207247	0.0128651	ZNF212	chr7-149090088-149092165 _ ZNF212
2	chr7-149194857-149197304	0.0735194	0.0479842	0.0452805	0.0300477	0.0207247	0.0128651	ZNF212	chr7-149194857-149197304 _ ZNF212
2	chr7-149770657-149774939	0.0439012	0.00427747	0.000258862	0.00520011	0.000702445	0.00507284	ZNF467	chr7-149770657-149774939 _ ZNF467
2	chr7-149872582-149874674	0.313483	0.470757	0.435798	0.143303	0.0311703	0.0356447	REPIN1	chr7-149872582-149874674 _ REPIN1
2	chr7-150365220-150371728	0.313483	0.470757	0.435798	0.143303	0.0311703	0.0356447	REPIN1	chr7-150365220-150371728 _ REPIN1
2	chr7-150365220-150371728	0.0603659	0.0705028	0.0786343	0.0583297	0.0264179	0.00272289	ZNF775	chr7-150365220-150371728 _ ZNF775
2	chr7-150365220-150371728	0.714571	0.031001	0.0131324	0.0268904	0.00865956	0.0116973	TMEM176B	chr7-150365220-150371728 _ TMEM176B
2	chr7-151085025-151089951	0.0795201	0.0161782	0.000300772	0.00327808	0.0003028	0.000894517	GIMAP6	chr7-151085025-151089951 _ GIMAP6
2	chr7-151085025-151089951	0.0887127	0.0584745	0.0274455	0.00243841	0.000645821	0.000768182	GIMAP2	chr7-151085025-151089951 _ GIMAP2
2	chr7-151085025-151089951	0.14716	0.0176069	0.00278181	0.00456752	0.00108592	0.00331615	GIMAP1	chr7-151085025-151089951 _ GIMAP1
2	chr7-151085025-151089951	0.0339342	0.00154416	0.000487157	0	0.000220019	0.00152292	GIMAP5	chr7-151085025-151089951 _ GIMAP5
2	chr7-151085025-151089951	0.351592	0.0205624	0.00951876	0.0235461	0.0066469	0.00772621	TMEM176A	chr7-151085025-151089951 _ TMEM176A
2	chr7-151085025-151089951	0.714571	0.031001	0.0131324	0.0268904	0.00865956	0.0116973	TMEM176B	chr7-151085025-151089951 _ TMEM176B
2	chr7-150993939-150995524	0.411585	1.07534	1.4484	0.908507	0.346515	0.0555823	KCNH2	chr7-150993939-150995524 _ KCNH2
2	chr7-151085025-151089951	0.183784	0.11347	0.0986467	0.0991742	0.0474964	0.0148409	SLC4A2	chr7-151085025-151089951 _ SLC4A2
2	chr7-151085025-151089951	0.169831	0.189323	0.152742	0.0388734	0.00622765	0.00722044	CDK5	chr7-151085025-151089951 _ CDK5
2	chr7-151057185-151063537	0.414728	0.390291	0.404026	0.258222	0.244249	0.330599	NUB1	chr7-151057185-151063537 _ NUB1
2	chr7-151057185-151063537	0.820279	0.908043	0.812099	1.06333	1.10353	0.439267	RHEB	chr7-151057185-151063537 _ RHEB
2	chr7-151085025-151089951	0.224095	0.262794	0.300733	0.288553	0.191698	0.0752245	FASTK	chr7-151085025-151089951 _ FASTK
2	chr7-151085025-151089951	0.0792377	0.123237	0.0877238	0.03063	0.00117729	0.00492903	AGAP3	chr7-151085025-151089951 _ AGAP3
2	chr7-151085025-151089951	0.23677	0.0937896	0.369784	0.0919662	0.0315773	0.0101758	ABCF2	chr7-151085025-151089951 _ ABCF2
2	chr7-151085025-151089951	0.212845	0.0105034	0.00437532	0.00915678	0.00535813	0.0041115	SMARCD3	chr7-151085025-151089951 _ SMARCD3
2	chr7-151085025-151089951	0.820279	0.908043	0.812099	1.06333	1.10353	0.439267	RHEB	chr7-151085025-151089951 _ RHEB
2	chr7-156948573-156952018	0.165861	0.0905717	0.0756003	0.0267621	0.0157193	0.00733969	LMBR1	chr7-156948573-156952018 _ LMBR1
2	chr7-157008722-157012046	0.165861	0.0905717	0.0756003	0.0267621	0.0157193	0.00733969	LMBR1	chr7-157008722-157012046 _ LMBR1
2	chr7-157394889-157399696	0.321412	0.326941	0.444905	0.159976	0.0518565	0.01146	NOM1	chr7-157394889-157399696 _ NOM1
2	chr7-157401297-157406609	0.321412	0.326941	0.444905	0.159976	0.0518565	0.01146	NOM1	chr7-157401297-157406609 _ NOM1
2	chr7-157394889-157399696	0.254082	0.233174	0.263666	0.232354	0.0983924	0.0245526	UBE3C	chr7-157394889-157399696 _ UBE3C
2	chr7-157401297-157406609	0.254082	0.233174	0.263666	0.232354	0.0983924	0.0245526	UBE3C	chr7-157401297-157406609 _ UBE3C
2	chr7-158702886-158706262	0.598434	0.269513	0.348729	0.398188	0.396262	0.0105128	NCAPG2	chr7-158702886-158706262 _ NCAPG2
2	chr8-1744836-1747381	0.44194	0.00979207	0.00304772	0.0152606	0.00304266	0.00353864	KBTBD11	chr8-1744836-1747381 _ KBTBD11
2	chr8-6745834-6747588	0.204605	0.200942	0.249657	0.144906	0.0781252	0.00798354	MCPH1	chr8-6745834-6747588 _ MCPH1
2	chr8-6745834-6747588	0.4524	0.678678	0.745666	0.223926	0.0784943	0.0176347	AGPAT5	chr8-6745834-6747588 _ AGPAT5
2	chr8-17026504-17028829	0.585761	0.806873	0.725977	0.296674	0.112756	0.0787691	CNOT7	chr8-17026504-17028829 _ CNOT7
2	chr8-17155427-17159420	0.339965	0.327206	0.294422	0.248927	0.297528	0.0673956	ZDHHC2	chr8-17155427-17159420 _ ZDHHC2
2	chr8-18082398-18085258	1.10204	0.954287	1.00975	0.770479	0.790073	0.432186	PCM1	chr8-18082398-18085258 _ PCM1
2	chr8-21907588-21915972	0.306521	0.212995	0.061269	0.0180397	0.00210271	0.0151026	DOK2	chr8-21907588-21915972 _ DOK2
2	chr8-22561247-22567299	0.308517	0.0565478	0.00433298	0.0291599	0.00194406	0.0072143	PDLIM2	chr8-22561247-22567299 _ PDLIM2
2	chr8-22594717-22601855	0.308517	0.0565478	0.00433298	0.0291599	0.00194406	0.0072143	PDLIM2	chr8-22594717-22601855 _ PDLIM2
2	chr8-22998862-23001547	0.308517	0.0565478	0.00433298	0.0291599	0.00194406	0.0072143	PDLIM2	chr8-22998862-23001547 _ PDLIM2
2	chr8-23067416-23070824	0.308517	0.0565478	0.00433298	0.0291599	0.00194406	0.0072143	PDLIM2	chr8-23067416-23070824 _ PDLIM2
2	chr8-22998862-23001547	0.239646	0.0933917	0.065327	0.0325915	0.020748	0.0106918	ENTPD4	chr8-22998862-23001547 _ ENTPD4
2	chr8-23067416-23070824	0.0139549	0.00899607	0.00368057	0.0038138	0.000184777	0.00222259	TNFRSF10D	chr8-23067416-23070824 _ TNFRSF10D
2	chr8-23067416-23070824	0.239646	0.0933917	0.065327	0.0325915	0.020748	0.0106918	ENTPD4	chr8-23067416-23070824 _ ENTPD4
2	chr8-23223689-23225743	0.0139549	0.00899607	0.00368057	0.0038138	0.000184777	0.00222259	TNFRSF10D	chr8-23223689-23225743 _ TNFRSF10D
2	chr8-23223689-23225743	0.239646	0.0933917	0.065327	0.0325915	0.020748	0.0106918	ENTPD4	chr8-23223689-23225743 _ ENTPD4
2	chr8-26448175-26450545	0.514475	0.131804	0.0930499	0.0471763	0.0164183	0.00630373	DPYSL2	chr8-26448175-26450545 _ DPYSL2
2	chr8-26570948-26572758	0.514475	0.131804	0.0930499	0.0471763	0.0164183	0.00630373	DPYSL2	chr8-26570948-26572758 _ DPYSL2
2	chr8-27308797-27312430	0.385582	0.380899	0.453715	0.668926	0.54624	0.00412142	ESCO2	chr8-27308797-27312430 _ ESCO2
2	chr8-27308797-27312430	0.436544	0.808905	0.839079	0.426512	0.25075	0.0469325	CCDC25	chr8-27308797-27312430 _ CCDC25
2	chr8-27331798-27335994	0.516555	0.107398	0.037241	0.119593	0.187341	0.353979	PTK2B	chr8-27331798-27335994 _ PTK2B
2	chr8-27331798-27335994	1.10641	0.55608	0.0348856	0.0858429	0.0187754	0.0511186	CLU	chr8-27331798-27335994 _ CLU
2	chr8-28091371-28093823	1.10641	0.55608	0.0348856	0.0858429	0.0187754	0.0511186	CLU	chr8-28091371-28093823 _ CLU
2	chr8-28091371-28093823	0.385582	0.380899	0.453715	0.668926	0.54624	0.00412142	ESCO2	chr8-28091371-28093823 _ ESCO2
2	chr8-28091371-28093823	0.436544	0.808905	0.839079	0.426512	0.25075	0.0469325	CCDC25	chr8-28091371-28093823 _ CCDC25
2	chr8-28091371-28093823	0.090433	0.342508	0.566654	0.535353	0.500214	0.00821462	PBK	chr8-28091371-28093823 _ PBK
2	chr8-28382990-28388767	0.196898	0.129539	0.14155	0.0727089	0.0327651	0.00949333	ELP3	chr8-28382990-28388767 _ ELP3
2	chr8-28382990-28388767	0.0351594	0.294873	0.272853	0.0407446	0.00287852	0.00129043	FZD3	chr8-28382990-28388767 _ FZD3
2	chr8-30090248-30097183	0	0	0	0	0	0	LINC00589	chr8-30090248-30097183 _ LINC00589
2	chr8-30090248-30097183	0.915015	1.05992	0.771119	0.542092	0.522582	0.317397	SARAF	chr8-30090248-30097183 _ SARAF
2	chr8-30155213-30158961	0.915015	1.05992	0.771119	0.542092	0.522582	0.317397	SARAF	chr8-30155213-30158961 _ SARAF
2	chr8-30090248-30097183	0.575497	0.54216	0.427811	0.192894	0.0703357	0.0305138	LEPROTL1	chr8-30090248-30097183 _ LEPROTL1
2	chr8-30090248-30097183	0.369552	0.455078	0.422826	0.304713	0.193083	0.0767225	DCTN6	chr8-30090248-30097183 _ DCTN6
2	chr8-30090248-30097183	0.00153984	0.00207481	0.000194718	0.0122209	0	0.000133314	RBPMS	chr8-30090248-30097183 _ RBPMS
2	chr8-30721838-30724817	0.562045	0.335146	0.373244	0.294128	0.176787	0.151834	GSR	chr8-30721838-30724817 _ GSR
2	chr8-33471099-33473821	0.112116	0.11968	0.157832	0.0679168	0.041181	0.00658412	TTI2	chr8-33471099-33473821 _ TTI2
2	chr8-33512073-33516475	0.112116	0.11968	0.157832	0.0679168	0.041181	0.00658412	TTI2	chr8-33512073-33516475 _ TTI2
2	chr8-37694291-37698812	0.365093	0.42429	0.424266	0.581194	0.48708	0.0886947	ASH2L	chr8-37694291-37698812 _ ASH2L
2	chr8-37735749-37738411	0.22548	0.117463	0.139692	0.0671231	0.0221159	0.00749104	ERLIN2	chr8-37735749-37738411 _ ERLIN2
2	chr8-37896532-37902108	0.22548	0.117463	0.139692	0.0671231	0.0221159	0.00749104	ERLIN2	chr8-37896532-37902108 _ ERLIN2
2	chr8-38029706-38032251	0.22548	0.117463	0.139692	0.0671231	0.0221159	0.00749104	ERLIN2	chr8-38029706-38032251 _ ERLIN2
2	chr8-37735749-37738411	0.663529	0.347455	0.512112	0.276387	0.064037	0.0378883	RAB11FIP1	chr8-37735749-37738411 _ RAB11FIP1
2	chr8-37735749-37738411	0.365093	0.42429	0.424266	0.581194	0.48708	0.0886947	ASH2L	chr8-37735749-37738411 _ ASH2L
2	chr8-37735749-37738411	0.130706	0.0193716	0.0117206	0.00917867	0.00787687	0.00120852	STAR	chr8-37735749-37738411 _ STAR
2	chr8-37735749-37738411	0.422265	0.184583	0.20122	0.0981526	0.0584376	0.0312809	BAG4	chr8-37735749-37738411 _ BAG4
2	chr8-37890723-37892515	0.887239	1.25282	1.15791	0.646035	0.245347	0.149308	EIF4EBP1	chr8-37890723-37892515 _ EIF4EBP1
2	chr8-37890723-37892515	0.365093	0.42429	0.424266	0.581194	0.48708	0.0886947	ASH2L	chr8-37890723-37892515 _ ASH2L
2	chr8-37896532-37902108	0.663529	0.347455	0.512112	0.276387	0.064037	0.0378883	RAB11FIP1	chr8-37896532-37902108 _ RAB11FIP1
2	chr8-37896532-37902108	0.000102746	0.000465809	0	0	0	0	ADRB3	chr8-37896532-37902108 _ ADRB3
2	chr8-37896532-37902108	0.130706	0.0193716	0.0117206	0.00917867	0.00787687	0.00120852	STAR	chr8-37896532-37902108 _ STAR
2	chr8-37896532-37902108	0.422265	0.184583	0.20122	0.0981526	0.0584376	0.0312809	BAG4	chr8-37896532-37902108 _ BAG4
2	chr8-38029706-38032251	0.663529	0.347455	0.512112	0.276387	0.064037	0.0378883	RAB11FIP1	chr8-38029706-38032251 _ RAB11FIP1
2	chr8-38029706-38032251	0.887239	1.25282	1.15791	0.646035	0.245347	0.149308	EIF4EBP1	chr8-38029706-38032251 _ EIF4EBP1
2	chr8-38029706-38032251	0.365093	0.42429	0.424266	0.581194	0.48708	0.0886947	ASH2L	chr8-38029706-38032251 _ ASH2L
2	chr8-38029706-38032251	0.130706	0.0193716	0.0117206	0.00917867	0.00787687	0.00120852	STAR	chr8-38029706-38032251 _ STAR
2	chr8-38029706-38032251	0.422265	0.184583	0.20122	0.0981526	0.0584376	0.0312809	BAG4	chr8-38029706-38032251 _ BAG4
2	chr8-38029706-38032251	0.429719	0.701793	0.698144	0.468532	0.254118	0.319976	LSM1	chr8-38029706-38032251 _ LSM1
2	chr8-38029706-38032251	0.23173	0.191391	0.133053	0.0282851	0.0141294	0.0297505	PLPP5	chr8-38029706-38032251 _ PLPP5
2	chr8-38029706-38032251	1.5329e-05	0.000125773	0.00145658	0.000915366	0	0	C8orf86	chr8-38029706-38032251 _ C8orf86
2	chr8-38104113-38106482	0.365093	0.42429	0.424266	0.581194	0.48708	0.0886947	ASH2L	chr8-38104113-38106482 _ ASH2L
2	chr8-38230579-38232760	0.365093	0.42429	0.424266	0.581194	0.48708	0.0886947	ASH2L	chr8-38230579-38232760 _ ASH2L
2	chr8-38267899-38270100	0.365093	0.42429	0.424266	0.581194	0.48708	0.0886947	ASH2L	chr8-38267899-38270100 _ ASH2L
2	chr8-38379904-38383675	0.365093	0.42429	0.424266	0.581194	0.48708	0.0886947	ASH2L	chr8-38379904-38383675 _ ASH2L
2	chr8-38175560-38178691	1.5329e-05	0.000125773	0.00145658	0.000915366	0	0	C8orf86	chr8-38175560-38178691 _ C8orf86
2	chr8-38230579-38232760	0.77163	0.515168	0.567793	0.414428	0.319673	0.0274763	TACC1	chr8-38230579-38232760 _ TACC1
2	chr8-38784872-38791075	1.5329e-05	0.000125773	0.00145658	0.000915366	0	0	C8orf86	chr8-38784872-38791075 _ C8orf86
2	chr8-38873401-38873891	1.5329e-05	0.000125773	0.00145658	0.000915366	0	0	C8orf86	chr8-38873401-38873891 _ C8orf86
2	chr8-38784872-38791075	0.77163	0.515168	0.567793	0.414428	0.319673	0.0274763	TACC1	chr8-38784872-38791075 _ TACC1
2	chr8-38784872-38791075	0.42258	0.122703	0.0498743	0.00866055	0.00735961	0.00591437	PLEKHA2	chr8-38784872-38791075 _ PLEKHA2
2	chr8-38784872-38791075	0.00982577	0.000590807	2.50557e-05	2.84597e-06	0.00038351	5.71732e-05	HTRA4	chr8-38784872-38791075 _ HTRA4
2	chr8-38784872-38791075	0.186815	0.263737	0.215959	0.0795866	0.0334108	0.00865894	TM2D2	chr8-38784872-38791075 _ TM2D2
2	chr8-41577361-41579652	0.454283	0.221795	0.25246	0.211836	0.225915	0.0925586	KAT6A	chr8-41577361-41579652 _ KAT6A
2	chr8-41895675-41897829	0.803841	1.264	1.30856	0.848915	0.595426	0.100219	VDAC3	chr8-41895675-41897829 _ VDAC3
2	chr8-42049860-42053626	0.454283	0.221795	0.25246	0.211836	0.225915	0.0925586	KAT6A	chr8-42049860-42053626 _ KAT6A
2	chr8-42139585-42142083	0.454283	0.221795	0.25246	0.211836	0.225915	0.0925586	KAT6A	chr8-42139585-42142083 _ KAT6A
2	chr8-42391108-42393371	0.454283	0.221795	0.25246	0.211836	0.225915	0.0925586	KAT6A	chr8-42391108-42393371 _ KAT6A
2	chr8-42139585-42142083	0.303979	0.132205	0.103856	0.0771318	0.0355319	0.00919927	IKBKB	chr8-42139585-42142083 _ IKBKB
2	chr8-42139585-42142083	0.803841	1.264	1.30856	0.848915	0.595426	0.100219	VDAC3	chr8-42139585-42142083 _ VDAC3
2	chr8-42139585-42142083	0.409416	0.652152	0.515389	0.201731	0.0869935	0.0147606	SMIM19	chr8-42139585-42142083 _ SMIM19
2	chr8-42391108-42393371	0.803841	1.264	1.30856	0.848915	0.595426	0.100219	VDAC3	chr8-42391108-42393371 _ VDAC3
2	chr8-42411315-42413493	0.409416	0.652152	0.515389	0.201731	0.0869935	0.0147606	SMIM19	chr8-42411315-42413493 _ SMIM19
2	chr8-42411315-42413493	0.149903	0.173327	0.148226	0.0727592	0.00833627	0.00381155	RNF170	chr8-42411315-42413493 _ RNF170
2	chr8-42895421-42898887	0.538982	0.354963	0.332116	0.182039	0.0797948	0.0133407	HOOK3	chr8-42895421-42898887 _ HOOK3
2	chr8-43055261-43057815	0.538982	0.354963	0.332116	0.182039	0.0797948	0.0133407	HOOK3	chr8-43055261-43057815 _ HOOK3
2	chr8-43092215-43095859	0.538982	0.354963	0.332116	0.182039	0.0797948	0.0133407	HOOK3	chr8-43092215-43095859 _ HOOK3
2	chr8-43138957-43142193	0.538982	0.354963	0.332116	0.182039	0.0797948	0.0133407	HOOK3	chr8-43138957-43142193 _ HOOK3
2	chr8-42895421-42898887	0.208694	0.139834	0.104397	0.0669487	0.0235508	0.0027602	HGSNAT	chr8-42895421-42898887 _ HGSNAT
2	chr8-43138957-43142193	0.149903	0.173327	0.148226	0.0727592	0.00833627	0.00381155	RNF170	chr8-43138957-43142193 _ RNF170
2	chr8-43138957-43142193	0.471528	0.60103	0.489122	0.199248	0.110999	0.0545932	FNTA	chr8-43138957-43142193 _ FNTA
2	chr8-43055261-43057815	0.208694	0.139834	0.104397	0.0669487	0.0235508	0.0027602	HGSNAT	chr8-43055261-43057815 _ HGSNAT
2	chr8-43092215-43095859	0.208694	0.139834	0.104397	0.0669487	0.0235508	0.0027602	HGSNAT	chr8-43092215-43095859 _ HGSNAT
2	chr8-43138957-43142193	0.208694	0.139834	0.104397	0.0669487	0.0235508	0.0027602	HGSNAT	chr8-43138957-43142193 _ HGSNAT
2	chr8-47259386-47261929	0.20692	0.117531	0.0918008	0.0406528	0.0095605	0.00207418	SPIDR	chr8-47259386-47261929 _ SPIDR
2	chr8-47259386-47261929	1.09989	0.0673191	0.0483394	0.0929142	0.0161817	0.0174925	CEBPD	chr8-47259386-47261929 _ CEBPD
2	chr8-47958189-47962456	1.3986	1.45813	1.58308	0.97671	0.456963	0.0206224	PRKDC	chr8-47958189-47962456 _ PRKDC
2	chr8-47958189-47962456	0.672301	0.736188	1.00743	0.599246	0.198311	0.00722918	MCM4	chr8-47958189-47962456 _ MCM4
2	chr8-47958189-47962456	0.500271	0.870231	0.864432	0.483096	0.265294	0.135402	UBE2V2	chr8-47958189-47962456 _ UBE2V2
2	chr8-54100330-54102909	0.308024	0.242752	0.256818	0.21879	0.139833	0.0895958	ATP6V1H	chr8-54100330-54102909 _ ATP6V1H
2	chr8-54018676-54023189	1.12881	1.2814	1.36709	1.42138	1.99547	1.22505	TCEA1	chr8-54018676-54023189 _ TCEA1
2	chr8-54100330-54102909	1.12881	1.2814	1.36709	1.42138	1.99547	1.22505	TCEA1	chr8-54100330-54102909 _ TCEA1
2	chr8-54134594-54136053	1.12881	1.2814	1.36709	1.42138	1.99547	1.22505	TCEA1	chr8-54134594-54136053 _ TCEA1
2	chr8-54100330-54102909	0.823518	0.822043	0.581205	0.178909	0.0295705	0.0176516	LYPLA1	chr8-54100330-54102909 _ LYPLA1
2	chr8-55771354-55775332	0.42172	0.615022	0.69181	0.346733	0.31642	0.0538605	TGS1	chr8-55771354-55775332 _ TGS1
2	chr8-55878622-55882769	0.42172	0.615022	0.69181	0.346733	0.31642	0.0538605	TGS1	chr8-55878622-55882769 _ TGS1
2	chr8-55938645-55941590	0.42172	0.615022	0.69181	0.346733	0.31642	0.0538605	TGS1	chr8-55938645-55941590 _ TGS1
2	chr8-56069770-56075466	0.42172	0.615022	0.69181	0.346733	0.31642	0.0538605	TGS1	chr8-56069770-56075466 _ TGS1
2	chr8-55771354-55775332	2.77622	2.45234	2.58145	2.4756	1.61982	1.04525	RPS20	chr8-55771354-55775332 _ RPS20
2	chr8-55878622-55882769	0.608067	0.680418	0.429727	0.118024	0.00743859	0.0103074	LYN	chr8-55878622-55882769 _ LYN
2	chr8-55938645-55941590	0.608067	0.680418	0.429727	0.118024	0.00743859	0.0103074	LYN	chr8-55938645-55941590 _ LYN
2	chr8-56069770-56075466	0.608067	0.680418	0.429727	0.118024	0.00743859	0.0103074	LYN	chr8-56069770-56075466 _ LYN
2	chr8-55878622-55882769	2.77622	2.45234	2.58145	2.4756	1.61982	1.04525	RPS20	chr8-55878622-55882769 _ RPS20
2	chr8-55878622-55882769	0.747019	0.358493	0.461349	0.328727	0.114804	0.057986	CHCHD7	chr8-55878622-55882769 _ CHCHD7
2	chr8-55938645-55941590	2.77622	2.45234	2.58145	2.4756	1.61982	1.04525	RPS20	chr8-55938645-55941590 _ RPS20
2	chr8-56009938-56014377	2.77622	2.45234	2.58145	2.4756	1.61982	1.04525	RPS20	chr8-56009938-56014377 _ RPS20
2	chr8-56069770-56075466	2.77622	2.45234	2.58145	2.4756	1.61982	1.04525	RPS20	chr8-56069770-56075466 _ RPS20
2	chr8-56069770-56075466	0.747019	0.358493	0.461349	0.328727	0.114804	0.057986	CHCHD7	chr8-56069770-56075466 _ CHCHD7
2	chr8-58657143-58660901	0.19729	0.0998858	0.0995975	0.0565586	0.0301054	0.011405	UBXN2B	chr8-58657143-58660901 _ UBXN2B
2	chr8-58552406-58556724	1.04463	0.736504	0.464821	0.4686	0.502332	0.420433	SDCBP	chr8-58552406-58556724 _ SDCBP
2	chr8-58657143-58660901	1.04463	0.736504	0.464821	0.4686	0.502332	0.420433	SDCBP	chr8-58657143-58660901 _ SDCBP
2	chr8-58552406-58556724	0.341071	0.203366	0.134957	0.0316707	0.00907496	0.00934189	NSMAF	chr8-58552406-58556724 _ NSMAF
2	chr8-58657143-58660901	0.341071	0.203366	0.134957	0.0316707	0.00907496	0.00934189	NSMAF	chr8-58657143-58660901 _ NSMAF
2	chr8-58657143-58660901	0.125351	0.0309665	0.0110845	0.000928106	0.000263922	0.000230769	TOX	chr8-58657143-58660901 _ TOX
2	chr8-60677916-60680946	0.932669	0.760692	0.715166	0.396935	0.288738	0.179241	RAB2A	chr8-60677916-60680946 _ RAB2A
2	chr8-60677916-60680946	0.165059	0.254118	0.27681	0.145852	0.0434934	0.00737183	CHD7	chr8-60677916-60680946 _ CHD7
2	chr8-63038220-63040121	0.696013	0.557861	0.45133	0.217663	0.0913448	0.00403195	GGH	chr8-63038220-63040121 _ GGH
2	chr8-63038220-63040121	0	0.000247969	0.000183714	0	0	0	TTPA	chr8-63038220-63040121 _ TTPA
2	chr8-63038220-63040121	0.281622	0.146123	0.169001	0.100314	0.0631	0.0373822	YTHDF3	chr8-63038220-63040121 _ YTHDF3
2	chr8-63165424-63170874	0	0.000247969	0.000183714	0	0	0	TTPA	chr8-63165424-63170874 _ TTPA
2	chr8-63165424-63170874	0.281622	0.146123	0.169001	0.100314	0.0631	0.0373822	YTHDF3	chr8-63165424-63170874 _ YTHDF3
2	chr8-66063792-66066186	0.297128	0.144503	0.142061	0.0857864	0.0474087	0.0147589	PDE7A	chr8-66063792-66066186 _ PDE7A
2	chr8-66427876-66430740	1.54406	0.416488	1.05579	0.460262	0.58177	0.0626771	SNHG6	chr8-66427876-66430740 _ SNHG6
2	chr8-66533375-66536343	1.54406	0.416488	1.05579	0.460262	0.58177	0.0626771	SNHG6	chr8-66533375-66536343 _ SNHG6
2	chr8-67061211-67065744	0.301557	0.150462	0.149251	0.1115	0.125355	0.246233	VCPIP1	chr8-67061211-67065744 _ VCPIP1
2	chr8-66773931-66776012	1.54406	0.416488	1.05579	0.460262	0.58177	0.0626771	SNHG6	chr8-66773931-66776012 _ SNHG6
2	chr8-66923656-66926473	1.54406	0.416488	1.05579	0.460262	0.58177	0.0626771	SNHG6	chr8-66923656-66926473 _ SNHG6
2	chr8-67342205-67344892	1.54406	0.416488	1.05579	0.460262	0.58177	0.0626771	SNHG6	chr8-67342205-67344892 _ SNHG6
2	chr8-67342205-67344892	0.557038	0.256494	0.251023	0.128754	0.0637538	0.0165726	ARFGEF1	chr8-67342205-67344892 _ ARFGEF1
2	chr8-70401121-70404952	0.212308	0.113594	0.131377	0.103975	0.102083	0.0894557	NCOA2	chr8-70401121-70404952 _ NCOA2
2	chr8-70401121-70404952	0.736491	0.458656	0.4309	0.274839	0.155161	0.131049	TRAM1	chr8-70401121-70404952 _ TRAM1
2	chr8-73745697-73748689	2.92628	3.03443	2.86221	2.39468	1.56452	1.40212	RPL7	chr8-73745697-73748689 _ RPL7
2	chr8-73745697-73748689	0.352504	0.219527	0.242744	0.101008	0.0492548	0.00643702	STAU2	chr8-73745697-73748689 _ STAU2
2	chr8-73745697-73748689	0.363657	0.095523	0.0735756	0.0606583	0.0524827	0.0284173	UBE2W	chr8-73745697-73748689 _ UBE2W
2	chr8-73745697-73748689	0.319981	0.506377	0.561151	0.355489	0.192375	0.0274111	TMEM70	chr8-73745697-73748689 _ TMEM70
2	chr8-73745697-73748689	0.180434	0.0332435	0.00700117	0.00708197	0.000410463	0.00427866	LY96	chr8-73745697-73748689 _ LY96
2	chr8-74349972-74351183	0.319981	0.506377	0.561151	0.355489	0.192375	0.0274111	TMEM70	chr8-74349972-74351183 _ TMEM70
2	chr8-78665147-78666943	0.0574895	0.0319643	0.0278363	0.00843957	0.00253598	0.000138534	ZC2HC1A	chr8-78665147-78666943 _ ZC2HC1A
2	chr8-85106489-85108950	0.166635	0.275104	0.426191	0.450084	0.33368	0.00942264	LRRCC1	chr8-85106489-85108950 _ LRRCC1
2	chr8-85176635-85179348	0.166635	0.275104	0.426191	0.450084	0.33368	0.00942264	LRRCC1	chr8-85176635-85179348 _ LRRCC1
2	chr8-85219764-85221843	0.166635	0.275104	0.426191	0.450084	0.33368	0.00942264	LRRCC1	chr8-85219764-85221843 _ LRRCC1
2	chr8-85106489-85108950	0.197742	0.310968	0.694307	1.20348	0.973833	0.186622	CA2	chr8-85106489-85108950 _ CA2
2	chr8-85176635-85179348	0.105133	1.27196	0.715941	0.686277	0.361942	0.12042	C8orf59	chr8-85176635-85179348 _ C8orf59
2	chr8-85219764-85221843	0.197742	0.310968	0.694307	1.20348	0.973833	0.186622	CA2	chr8-85219764-85221843 _ CA2
2	chr8-86507783-86509469	0.425942	0.505698	0.560543	0.111845	0.0404505	0.0220501	CPNE3	chr8-86507783-86509469 _ CPNE3
2	chr8-89756457-89759902	0.189761	0.149408	0.156529	0.0713875	0.0351788	0.00596888	OSGIN2	chr8-89756457-89759902 _ OSGIN2
2	chr8-89756457-89759902	0.494034	0.484925	0.581095	0.265294	0.214194	0.0212346	NBN	chr8-89756457-89759902 _ NBN
2	chr8-89900770-89903423	0.189761	0.149408	0.156529	0.0713875	0.0351788	0.00596888	OSGIN2	chr8-89900770-89903423 _ OSGIN2
2	chr8-89900770-89903423	0.494034	0.484925	0.581095	0.265294	0.214194	0.0212346	NBN	chr8-89900770-89903423 _ NBN
2	chr8-89983155-89985179	0.494034	0.484925	0.581095	0.265294	0.214194	0.0212346	NBN	chr8-89983155-89985179 _ NBN
2	chr8-90167325-90168569	0.550638	1.26404	1.19753	0.83895	0.973763	0.365137	DECR1	chr8-90167325-90168569 _ DECR1
2	chr8-90167325-90168569	0.494034	0.484925	0.581095	0.265294	0.214194	0.0212346	NBN	chr8-90167325-90168569 _ NBN
2	chr8-91039982-91041812	0.18133	0.133156	0.182125	0.0604	0.0254579	0.00493436	OTUD6B	chr8-91039982-91041812 _ OTUD6B
2	chr8-92963940-92966605	0.214742	0.0786134	0.0750498	0.059336	0.020217	0.00559393	TRIQK	chr8-92963940-92966605 _ TRIQK
2	chr8-93915845-93918078	0.316034	0.190555	0.184958	0.155874	0.085798	0.0147575	RBM12B	chr8-93915845-93918078 _ RBM12B
2	chr8-93915845-93918078	0.114358	0.0301739	0.0184919	0.0157645	0.00184107	0.00112135	PDP1	chr8-93915845-93918078 _ PDP1
2	chr8-94473077-94475818	0.170738	0.0956002	0.0742871	0.0251008	0.00361553	0.00127731	DPY19L4	chr8-94473077-94475818 _ DPY19L4
2	chr8-94719117-94721190	0.0521076	0.0627865	0.0982821	0.0363765	0.00895485	0.000777116	RAD54B	chr8-94719117-94721190 _ RAD54B
2	chr8-94719117-94721190	0.170738	0.0956002	0.0742871	0.0251008	0.00361553	0.00127731	DPY19L4	chr8-94719117-94721190 _ DPY19L4
2	chr8-94893321-94897376	0.170738	0.0956002	0.0742871	0.0251008	0.00361553	0.00127731	DPY19L4	chr8-94893321-94897376 _ DPY19L4
2	chr8-95024260-95026117	0.170738	0.0956002	0.0742871	0.0251008	0.00361553	0.00127731	DPY19L4	chr8-95024260-95026117 _ DPY19L4
2	chr8-95100308-95103066	0.170738	0.0956002	0.0742871	0.0251008	0.00361553	0.00127731	DPY19L4	chr8-95100308-95103066 _ DPY19L4
2	chr8-94719117-94721190	0.224202	0.125233	0.180919	0.0737723	0.0498328	0.0122975	INTS8	chr8-94719117-94721190 _ INTS8
2	chr8-94719117-94721190	0.17018	0.550335	0.399471	0.115172	0.0414353	0.0104585	NDUFAF6	chr8-94719117-94721190 _ NDUFAF6
2	chr8-94719117-94721190	0.291892	0.270308	0.265014	0.25845	0.199281	0.0870484	PLEKHF2	chr8-94719117-94721190 _ PLEKHF2
2	chr8-95268170-95271084	0.224202	0.125233	0.180919	0.0737723	0.0498328	0.0122975	INTS8	chr8-95268170-95271084 _ INTS8
2	chr8-94893321-94897376	0.291892	0.270308	0.265014	0.25845	0.199281	0.0870484	PLEKHF2	chr8-94893321-94897376 _ PLEKHF2
2	chr8-95100308-95103066	0.17018	0.550335	0.399471	0.115172	0.0414353	0.0104585	NDUFAF6	chr8-95100308-95103066 _ NDUFAF6
2	chr8-95268170-95271084	0.17018	0.550335	0.399471	0.115172	0.0414353	0.0104585	NDUFAF6	chr8-95268170-95271084 _ NDUFAF6
2	chr8-95268170-95271084	0.176365	0.084863	0.0262224	0.107348	0.105265	0.0674022	TP53INP1	chr8-95268170-95271084 _ TP53INP1
2	chr8-95024260-95026117	0.291892	0.270308	0.265014	0.25845	0.199281	0.0870484	PLEKHF2	chr8-95024260-95026117 _ PLEKHF2
2	chr8-95100308-95103066	0.291892	0.270308	0.265014	0.25845	0.199281	0.0870484	PLEKHF2	chr8-95100308-95103066 _ PLEKHF2
2	chr8-95268170-95271084	0.291892	0.270308	0.265014	0.25845	0.199281	0.0870484	PLEKHF2	chr8-95268170-95271084 _ PLEKHF2
2	chr8-96260581-96263962	1.82587	1.93492	1.96476	1.65563	1.32313	0.746608	UQCRB	chr8-96260581-96263962 _ UQCRB
2	chr8-96644120-96647124	1.82587	1.93492	1.96476	1.65563	1.32313	0.746608	UQCRB	chr8-96644120-96647124 _ UQCRB
2	chr8-96260581-96263962	0.468522	0.300512	0.284751	0.118679	0.0481993	0.0168977	PTDSS1	chr8-96260581-96263962 _ PTDSS1
2	chr8-96644120-96647124	0.468522	0.300512	0.284751	0.118679	0.0481993	0.0168977	PTDSS1	chr8-96644120-96647124 _ PTDSS1
2	chr8-97643012-97647880	1.62152	1.54106	1.52137	0.866512	0.624921	0.103532	MTDH	chr8-97643012-97647880 _ MTDH
2	chr8-97774717-97779017	1.62152	1.54106	1.52137	0.866512	0.624921	0.103532	MTDH	chr8-97774717-97779017 _ MTDH
2	chr8-97643012-97647880	0.486557	0.942886	0.324587	0.104984	0.00378754	0.00272944	LAPTM4B	chr8-97643012-97647880 _ LAPTM4B
2	chr8-97643012-97647880	3.25868	3.51451	3.33495	2.98542	2.363	1.58881	RPL30	chr8-97643012-97647880 _ RPL30
2	chr8-97774717-97779017	0.486557	0.942886	0.324587	0.104984	0.00378754	0.00272944	LAPTM4B	chr8-97774717-97779017 _ LAPTM4B
2	chr8-97774717-97779017	3.25868	3.51451	3.33495	2.98542	2.363	1.58881	RPL30	chr8-97774717-97779017 _ RPL30
2	chr8-97774717-97779017	0.0769334	0.427589	0.40446	0.115295	0.0159577	0.0300576	RIDA	chr8-97774717-97779017 _ RIDA
2	chr8-98293068-98294767	3.25868	3.51451	3.33495	2.98542	2.363	1.58881	RPL30	chr8-98293068-98294767 _ RPL30
2	chr8-100212614-100213934	1.85456	1.97182	1.92344	1.47386	1.03142	0.524917	COX6C	chr8-100212614-100213934 _ COX6C
2	chr8-100143805-100146328	0.105697	0.0337342	0.0363851	0.0380596	0.0535278	0.000236053	FBXO43	chr8-100143805-100146328 _ FBXO43
2	chr8-100143805-100146328	0.647673	0.795352	0.873648	0.73904	0.576282	0.158409	POLR2K	chr8-100143805-100146328 _ POLR2K
2	chr8-100149800-100151389	0.105697	0.0337342	0.0363851	0.0380596	0.0535278	0.000236053	FBXO43	chr8-100149800-100151389 _ FBXO43
2	chr8-100212614-100213934	0.126244	0.0217716	0.0247649	0.0111315	0.0066729	0.00169336	SPAG1	chr8-100212614-100213934 _ SPAG1
2	chr8-100906333-100909770	2.12533	2.17738	1.94117	1.69816	1.6989	1.39155	PABPC1	chr8-100906333-100909770 _ PABPC1
2	chr8-100949194-100954052	2.12533	2.17738	1.94117	1.69816	1.6989	1.39155	PABPC1	chr8-100949194-100954052 _ PABPC1
2	chr8-101108070-101110425	2.12533	2.17738	1.94117	1.69816	1.6989	1.39155	PABPC1	chr8-101108070-101110425 _ PABPC1
2	chr8-100906333-100909770	1.423	1.26967	1.24441	0.632156	0.334568	0.158767	YWHAZ	chr8-100906333-100909770 _ YWHAZ
2	chr8-100906333-100909770	0.843937	1.43175	1.34086	0.650415	0.399123	0.196315	ZNF706	chr8-100906333-100909770 _ ZNF706
2	chr8-100949194-100954052	1.423	1.26967	1.24441	0.632156	0.334568	0.158767	YWHAZ	chr8-100949194-100954052 _ YWHAZ
2	chr8-100949194-100954052	0.843937	1.43175	1.34086	0.650415	0.399123	0.196315	ZNF706	chr8-100949194-100954052 _ ZNF706
2	chr8-101108070-101110425	0.843937	1.43175	1.34086	0.650415	0.399123	0.196315	ZNF706	chr8-101108070-101110425 _ ZNF706
2	chr8-102236698-102240612	0.1178	0.0624533	0.0629115	0.0383235	0.0205724	0.0165186	RRM2B	chr8-102236698-102240612 _ RRM2B
2	chr8-102236698-102240612	0.522808	0.367717	0.372045	0.221462	0.12858	0.0625177	UBR5	chr8-102236698-102240612 _ UBR5
2	chr8-102653409-102659016	0.1178	0.0624533	0.0629115	0.0383235	0.0205724	0.0165186	RRM2B	chr8-102653409-102659016 _ RRM2B
2	chr8-102653409-102659016	0.522808	0.367717	0.372045	0.221462	0.12858	0.0625177	UBR5	chr8-102653409-102659016 _ UBR5
2	chr8-102804559-102811668	0.522808	0.367717	0.372045	0.221462	0.12858	0.0625177	UBR5	chr8-102804559-102811668 _ UBR5
2	chr8-102599878-102602125	0.608241	0.321197	0.402621	0.323858	0.232825	0.0523519	AZIN1	chr8-102599878-102602125 _ AZIN1
2	chr8-102653409-102659016	0.187112	0.0787312	0.0976335	0.182888	0.148629	0.0217693	KLF10	chr8-102653409-102659016 _ KLF10
2	chr8-102804559-102811668	0.187112	0.0787312	0.0976335	0.182888	0.148629	0.0217693	KLF10	chr8-102804559-102811668 _ KLF10
2	chr8-102862381-102866125	0.187112	0.0787312	0.0976335	0.182888	0.148629	0.0217693	KLF10	chr8-102862381-102866125 _ KLF10
2	chr8-102897731-102900171	0.187112	0.0787312	0.0976335	0.182888	0.148629	0.0217693	KLF10	chr8-102897731-102900171 _ KLF10
2	chr8-102653409-102659016	0.608241	0.321197	0.402621	0.323858	0.232825	0.0523519	AZIN1	chr8-102653409-102659016 _ AZIN1
2	chr8-102787776-102790049	0.608241	0.321197	0.402621	0.323858	0.232825	0.0523519	AZIN1	chr8-102787776-102790049 _ AZIN1
2	chr8-102804559-102811668	0.608241	0.321197	0.402621	0.323858	0.232825	0.0523519	AZIN1	chr8-102804559-102811668 _ AZIN1
2	chr8-102862381-102866125	0.608241	0.321197	0.402621	0.323858	0.232825	0.0523519	AZIN1	chr8-102862381-102866125 _ AZIN1
2	chr8-106656973-106659139	0.438895	0.248754	0.256569	0.182419	0.169454	0.0191285	OXR1	chr8-106656973-106659139 _ OXR1
2	chr8-106725700-106726371	0.438895	0.248754	0.256569	0.182419	0.169454	0.0191285	OXR1	chr8-106725700-106726371 _ OXR1
2	chr8-115666183-115669857	0.220802	0.0215267	0.0127259	0.0105869	0.00592216	0.00319296	TRPS1	chr8-115666183-115669857 _ TRPS1
2	chr8-119854959-119856934	0.127448	0.276422	0.291788	0.183814	0.0711657	0.001952	DSCC1	chr8-119854959-119856934 _ DSCC1
2	chr8-120123397-120125511	0.5647	1.01239	1.06586	0.455274	0.253271	0.036498	MRPL13	chr8-120123397-120125511 _ MRPL13
2	chr8-120808373-120812861	0.5647	1.01239	1.06586	0.455274	0.253271	0.036498	MRPL13	chr8-120808373-120812861 _ MRPL13
2	chr8-120808373-120812861	0.264432	0.0758292	0.0701695	0.0384622	0.0178675	0.00474205	SNTB1	chr8-120808373-120812861 _ SNTB1
2	chr8-122779826-122783585	0.00619037	0.00982016	0.0101279	0.0138432	0.00570218	0.00810038	ZHX2	chr8-122779826-122783585 _ ZHX2
2	chr8-123394601-123397279	1.06657	0.655734	0.794099	0.973943	0.911416	0.0152442	ATAD2	chr8-123394601-123397279 _ ATAD2
2	chr8-123394601-123397279	0.411866	0.132565	0.0988729	0.0913872	0.0582251	0.0257011	FAM91A1	chr8-123394601-123397279 _ FAM91A1
2	chr8-123415909-123417907	1.06657	0.655734	0.794099	0.973943	0.911416	0.0152442	ATAD2	chr8-123415909-123417907 _ ATAD2
2	chr8-124604287-124606963	1.45379	1.50248	1.61519	1.24457	0.990961	0.647322	NDUFB9	chr8-124604287-124606963 _ NDUFB9
2	chr8-124726272-124729345	1.45379	1.50248	1.61519	1.24457	0.990961	0.647322	NDUFB9	chr8-124726272-124729345 _ NDUFB9
2	chr8-124895281-124896827	1.45379	1.50248	1.61519	1.24457	0.990961	0.647322	NDUFB9	chr8-124895281-124896827 _ NDUFB9
2	chr8-124997449-125001472	1.45379	1.50248	1.61519	1.24457	0.990961	0.647322	NDUFB9	chr8-124997449-125001472 _ NDUFB9
2	chr8-124604287-124606963	0.469713	0.693354	0.510289	0.30952	0.0957269	0.0195778	SQLE	chr8-124604287-124606963 _ SQLE
2	chr8-124726272-124729345	0.0204326	0.491363	0.391501	0.244219	0.047972	0.0175726	MTSS1	chr8-124726272-124729345 _ MTSS1
2	chr8-124895281-124896827	0.0204326	0.491363	0.391501	0.244219	0.047972	0.0175726	MTSS1	chr8-124895281-124896827 _ MTSS1
2	chr8-124895281-124896827	0.469713	0.693354	0.510289	0.30952	0.0957269	0.0195778	SQLE	chr8-124895281-124896827 _ SQLE
2	chr8-125428936-125433074	0.469713	0.693354	0.510289	0.30952	0.0957269	0.0195778	SQLE	chr8-125428936-125433074 _ SQLE
2	chr8-124997449-125001472	0.389664	0.451045	0.549003	0.438325	0.381174	0.118058	NSMCE2	chr8-124997449-125001472 _ NSMCE2
2	chr8-125428936-125433074	0.389664	0.451045	0.549003	0.438325	0.381174	0.118058	NSMCE2	chr8-125428936-125433074 _ NSMCE2
2	chr8-127733705-127740728	0.398772	1.39253	1.07733	0.440461	0.0727102	0.0189044	MYC	chr8-127733705-127740728 _ MYC
2	chr8-127889714-127893421	0.398772	1.39253	1.07733	0.440461	0.0727102	0.0189044	MYC	chr8-127889714-127893421 _ MYC
2	chr8-127910811-127912390	0.398772	1.39253	1.07733	0.440461	0.0727102	0.0189044	MYC	chr8-127910811-127912390 _ MYC
2	chr8-127733705-127740728	0.117196	0.561915	0.404518	0.142726	0.0249954	0.0358491	PVT1	chr8-127733705-127740728 _ PVT1
2	chr8-127889714-127893421	0.117196	0.561915	0.404518	0.142726	0.0249954	0.0358491	PVT1	chr8-127889714-127893421 _ PVT1
2	chr8-127910811-127912390	0.117196	0.561915	0.404518	0.142726	0.0249954	0.0358491	PVT1	chr8-127910811-127912390 _ PVT1
2	chr8-133568323-133573532	0.530841	0.106456	0.00837083	0.0112623	0.00496896	0.00823299	SLA	chr8-133568323-133573532 _ SLA
2	chr8-133497993-133503045	0.373566	0.0180082	0.00230263	0.0258675	0.00302997	0.0029182	NDRG1	chr8-133497993-133503045 _ NDRG1
2	chr8-133568323-133573532	0.373566	0.0180082	0.00230263	0.0258675	0.00302997	0.0029182	NDRG1	chr8-133568323-133573532 _ NDRG1
2	chr8-140509933-140513065	0.531739	0.359432	0.474969	0.312713	0.179646	0.0263104	CHRAC1	chr8-140509933-140513065 _ CHRAC1
2	chr8-140955013-140956509	0.531739	0.359432	0.474969	0.312713	0.179646	0.0263104	CHRAC1	chr8-140955013-140956509 _ CHRAC1
2	chr8-140509933-140513065	0.430839	0.404085	0.456435	0.625039	0.664132	0.238466	AGO2	chr8-140509933-140513065 _ AGO2
2	chr8-140509933-140513065	0.0601766	0.165344	0.226156	0.169674	0.124457	0.0238126	PTK2	chr8-140509933-140513065 _ PTK2
2	chr8-140999919-141003994	0.430839	0.404085	0.456435	0.625039	0.664132	0.238466	AGO2	chr8-140999919-141003994 _ AGO2
2	chr8-140999919-141003994	0.0601766	0.165344	0.226156	0.169674	0.124457	0.0238126	PTK2	chr8-140999919-141003994 _ PTK2
2	chr8-141296842-141298573	0.0601766	0.165344	0.226156	0.169674	0.124457	0.0238126	PTK2	chr8-141296842-141298573 _ PTK2
2	chr8-141126628-141130398	0.427684	0.0520288	0.0113003	0.0117457	0.00685494	0.00754628	DENND3	chr8-141126628-141130398 _ DENND3
2	chr8-141126628-141130398	0.0761215	0.0312772	0.0346979	0.0389322	0.00702595	0.00341287	SLC45A4	chr8-141126628-141130398 _ SLC45A4
2	chr8-142726123-142728773	0.137723	0.122379	0.124009	0.0970971	0.0567904	0.0103772	JRK	chr8-142726123-142728773 _ JRK
2	chr8-142737612-142741452	0.137723	0.122379	0.124009	0.0970971	0.0567904	0.0103772	JRK	chr8-142737612-142741452 _ JRK
2	chr8-143244463-143248543	0.579905	0.305438	0.248453	0.185131	0.1427	0.0219713	GSDMD	chr8-143244463-143248543 _ GSDMD
2	chr8-143244463-143248543	0.569134	0.443648	0.526486	0.639547	0.526615	0.0991802	NAPRT	chr8-143244463-143248543 _ NAPRT
2	chr8-143244463-143248543	1.85103	1.83579	1.7859	1.90251	1.59691	1.00887	EEF1D	chr8-143244463-143248543 _ EEF1D
2	chr8-143382654-143386130	1.85103	1.83579	1.7859	1.90251	1.59691	1.00887	EEF1D	chr8-143382654-143386130 _ EEF1D
2	chr8-143428927-143431765	0.579905	0.305438	0.248453	0.185131	0.1427	0.0219713	GSDMD	chr8-143428927-143431765 _ GSDMD
2	chr8-143428927-143431765	0.569134	0.443648	0.526486	0.639547	0.526615	0.0991802	NAPRT	chr8-143428927-143431765 _ NAPRT
2	chr8-143428927-143431765	1.85103	1.83579	1.7859	1.90251	1.59691	1.00887	EEF1D	chr8-143428927-143431765 _ EEF1D
2	chr8-143428927-143431765	0.310729	0.616264	1.02333	1.1496	1.28283	0.725846	TSTA3	chr8-143428927-143431765 _ TSTA3
2	chr8-143428927-143431765	0.0830506	0.090132	0.0889521	0.0579176	0.0294965	0.00736174	SCRIB	chr8-143428927-143431765 _ SCRIB
2	chr8-143543860-143551009	0.579905	0.305438	0.248453	0.185131	0.1427	0.0219713	GSDMD	chr8-143543860-143551009 _ GSDMD
2	chr8-143543860-143551009	0.569134	0.443648	0.526486	0.639547	0.526615	0.0991802	NAPRT	chr8-143543860-143551009 _ NAPRT
2	chr8-143543860-143551009	1.85103	1.83579	1.7859	1.90251	1.59691	1.00887	EEF1D	chr8-143543860-143551009 _ EEF1D
2	chr8-143543860-143551009	0.0830506	0.090132	0.0889521	0.0579176	0.0294965	0.00736174	SCRIB	chr8-143543860-143551009 _ SCRIB
2	chr8-143543860-143551009	0.42879	0.107515	0.0644372	0.213143	0.237684	0.16065	GRINA	chr8-143543860-143551009 _ GRINA
2	chr8-143814123-143819552	0.579905	0.305438	0.248453	0.185131	0.1427	0.0219713	GSDMD	chr8-143814123-143819552 _ GSDMD
2	chr8-143840133-143841930	0.579905	0.305438	0.248453	0.185131	0.1427	0.0219713	GSDMD	chr8-143840133-143841930 _ GSDMD
2	chr8-143950606-143954770	0.579905	0.305438	0.248453	0.185131	0.1427	0.0219713	GSDMD	chr8-143950606-143954770 _ GSDMD
2	chr8-143972702-143979221	0.579905	0.305438	0.248453	0.185131	0.1427	0.0219713	GSDMD	chr8-143972702-143979221 _ GSDMD
2	chr8-143557785-143559814	0.310729	0.616264	1.02333	1.1496	1.28283	0.725846	TSTA3	chr8-143557785-143559814 _ TSTA3
2	chr8-143635282-143637487	0.569134	0.443648	0.526486	0.639547	0.526615	0.0991802	NAPRT	chr8-143635282-143637487 _ NAPRT
2	chr8-143814123-143819552	0.569134	0.443648	0.526486	0.639547	0.526615	0.0991802	NAPRT	chr8-143814123-143819552 _ NAPRT
2	chr8-143840133-143841930	0.569134	0.443648	0.526486	0.639547	0.526615	0.0991802	NAPRT	chr8-143840133-143841930 _ NAPRT
2	chr8-143950606-143954770	0.569134	0.443648	0.526486	0.639547	0.526615	0.0991802	NAPRT	chr8-143950606-143954770 _ NAPRT
2	chr8-143972702-143979221	0.569134	0.443648	0.526486	0.639547	0.526615	0.0991802	NAPRT	chr8-143972702-143979221 _ NAPRT
2	chr8-144073761-144074910	0.569134	0.443648	0.526486	0.639547	0.526615	0.0991802	NAPRT	chr8-144073761-144074910 _ NAPRT
2	chr8-143635282-143637487	1.85103	1.83579	1.7859	1.90251	1.59691	1.00887	EEF1D	chr8-143635282-143637487 _ EEF1D
2	chr8-143814123-143819552	1.85103	1.83579	1.7859	1.90251	1.59691	1.00887	EEF1D	chr8-143814123-143819552 _ EEF1D
2	chr8-143840133-143841930	1.85103	1.83579	1.7859	1.90251	1.59691	1.00887	EEF1D	chr8-143840133-143841930 _ EEF1D
2	chr8-143950606-143954770	1.85103	1.83579	1.7859	1.90251	1.59691	1.00887	EEF1D	chr8-143950606-143954770 _ EEF1D
2	chr8-143972702-143979221	1.85103	1.83579	1.7859	1.90251	1.59691	1.00887	EEF1D	chr8-143972702-143979221 _ EEF1D
2	chr8-143814123-143819552	0.310729	0.616264	1.02333	1.1496	1.28283	0.725846	TSTA3	chr8-143814123-143819552 _ TSTA3
2	chr8-144073761-144074910	0.310729	0.616264	1.02333	1.1496	1.28283	0.725846	TSTA3	chr8-144073761-144074910 _ TSTA3
2	chr8-143635282-143637487	0.314813	0.464123	0.546311	0.611561	0.699822	0.531736	SHARPIN	chr8-143635282-143637487 _ SHARPIN
2	chr8-143840133-143841930	0.0830506	0.090132	0.0889521	0.0579176	0.0294965	0.00736174	SCRIB	chr8-143840133-143841930 _ SCRIB
2	chr8-143950606-143954770	0.0830506	0.090132	0.0889521	0.0579176	0.0294965	0.00736174	SCRIB	chr8-143950606-143954770 _ SCRIB
2	chr8-143972702-143979221	0.0830506	0.090132	0.0889521	0.0579176	0.0294965	0.00736174	SCRIB	chr8-143972702-143979221 _ SCRIB
2	chr8-144048022-144052401	0.0830506	0.090132	0.0889521	0.0579176	0.0294965	0.00736174	SCRIB	chr8-144048022-144052401 _ SCRIB
2	chr8-143814123-143819552	0.526285	0.828196	0.851875	0.484577	0.332405	0.15823	PUF60	chr8-143814123-143819552 _ PUF60
2	chr8-143814123-143819552	0.663142	0.595065	0.59488	0.466428	0.33886	0.0540144	GPAA1	chr8-143814123-143819552 _ GPAA1
2	chr8-143814123-143819552	0.822757	1.27564	1.47432	1.07677	0.804996	0.330704	CYC1	chr8-143814123-143819552 _ CYC1
2	chr8-143814123-143819552	0.314813	0.464123	0.546311	0.611561	0.699822	0.531736	SHARPIN	chr8-143814123-143819552 _ SHARPIN
2	chr8-143950606-143954770	0.526285	0.828196	0.851875	0.484577	0.332405	0.15823	PUF60	chr8-143950606-143954770 _ PUF60
2	chr8-143972702-143979221	0.526285	0.828196	0.851875	0.484577	0.332405	0.15823	PUF60	chr8-143972702-143979221 _ PUF60
2	chr8-143840133-143841930	0.663142	0.595065	0.59488	0.466428	0.33886	0.0540144	GPAA1	chr8-143840133-143841930 _ GPAA1
2	chr8-143840133-143841930	0.822757	1.27564	1.47432	1.07677	0.804996	0.330704	CYC1	chr8-143840133-143841930 _ CYC1
2	chr8-143840133-143841930	0.319451	0.196962	0.199766	0.229116	0.200119	0.0297254	DGAT1	chr8-143840133-143841930 _ DGAT1
2	chr8-143950606-143954770	0.233011	0.0872406	0.0278855	0.0472711	0.0125592	0.00593849	PLEC	chr8-143950606-143954770 _ PLEC
2	chr8-143950606-143954770	0.42879	0.107515	0.0644372	0.213143	0.237684	0.16065	GRINA	chr8-143950606-143954770 _ GRINA
2	chr8-143950606-143954770	0.186543	0.471264	0.50638	0.272663	0.157529	0.188517	EXOSC4	chr8-143950606-143954770 _ EXOSC4
2	chr8-143950606-143954770	0.663142	0.595065	0.59488	0.466428	0.33886	0.0540144	GPAA1	chr8-143950606-143954770 _ GPAA1
2	chr8-143950606-143954770	0.822757	1.27564	1.47432	1.07677	0.804996	0.330704	CYC1	chr8-143950606-143954770 _ CYC1
2	chr8-143950606-143954770	0.248419	0.0961551	0.0534486	0.0510536	0.0384161	0.00669341	MROH1	chr8-143950606-143954770 _ MROH1
2	chr8-143950606-143954770	0.319451	0.196962	0.199766	0.229116	0.200119	0.0297254	DGAT1	chr8-143950606-143954770 _ DGAT1
2	chr8-143950606-143954770	0.230312	0.389059	0.386041	0.121174	0.0578973	0.0496175	SLC52A2	chr8-143950606-143954770 _ SLC52A2
2	chr8-143950606-143954770	0.221259	0.176465	0.202944	0.124413	0.0376453	0.0125245	CPSF1	chr8-143950606-143954770 _ CPSF1
2	chr8-143950606-143954770	0.303123	0.708263	0.677658	0.156338	0.0244457	0.0282956	SLC39A4	chr8-143950606-143954770 _ SLC39A4
2	chr8-143972702-143979221	0.233011	0.0872406	0.0278855	0.0472711	0.0125592	0.00593849	PLEC	chr8-143972702-143979221 _ PLEC
2	chr8-143972702-143979221	0.42879	0.107515	0.0644372	0.213143	0.237684	0.16065	GRINA	chr8-143972702-143979221 _ GRINA
2	chr8-143972702-143979221	0.663142	0.595065	0.59488	0.466428	0.33886	0.0540144	GPAA1	chr8-143972702-143979221 _ GPAA1
2	chr8-143972702-143979221	0.822757	1.27564	1.47432	1.07677	0.804996	0.330704	CYC1	chr8-143972702-143979221 _ CYC1
2	chr8-143972702-143979221	0.248419	0.0961551	0.0534486	0.0510536	0.0384161	0.00669341	MROH1	chr8-143972702-143979221 _ MROH1
2	chr8-143972702-143979221	0.319451	0.196962	0.199766	0.229116	0.200119	0.0297254	DGAT1	chr8-143972702-143979221 _ DGAT1
2	chr8-144048022-144052401	0.303123	0.708263	0.677658	0.156338	0.0244457	0.0282956	SLC39A4	chr8-144048022-144052401 _ SLC39A4
2	chr8-144048022-144052401	0.140179	0.46064	0.427832	0.111122	0.0448794	0.0324664	C8orf82	chr8-144048022-144052401 _ C8orf82
2	chr8-144521149-144530437	0.186543	0.471264	0.50638	0.272663	0.157529	0.188517	EXOSC4	chr8-144521149-144530437 _ EXOSC4
2	chr8-144521149-144530437	0.663142	0.595065	0.59488	0.466428	0.33886	0.0540144	GPAA1	chr8-144521149-144530437 _ GPAA1
2	chr8-144081909-144083766	0.314813	0.464123	0.546311	0.611561	0.699822	0.531736	SHARPIN	chr8-144081909-144083766 _ SHARPIN
2	chr8-144372150-144376400	0.822757	1.27564	1.47432	1.07677	0.804996	0.330704	CYC1	chr8-144372150-144376400 _ CYC1
2	chr8-144393810-144398849	0.822757	1.27564	1.47432	1.07677	0.804996	0.330704	CYC1	chr8-144393810-144398849 _ CYC1
2	chr8-144426367-144431441	0.822757	1.27564	1.47432	1.07677	0.804996	0.330704	CYC1	chr8-144426367-144431441 _ CYC1
2	chr8-144455630-144460347	0.822757	1.27564	1.47432	1.07677	0.804996	0.330704	CYC1	chr8-144455630-144460347 _ CYC1
2	chr8-144471786-144475607	0.822757	1.27564	1.47432	1.07677	0.804996	0.330704	CYC1	chr8-144471786-144475607 _ CYC1
2	chr8-144499585-144505308	0.822757	1.27564	1.47432	1.07677	0.804996	0.330704	CYC1	chr8-144499585-144505308 _ CYC1
2	chr8-144521149-144530437	0.822757	1.27564	1.47432	1.07677	0.804996	0.330704	CYC1	chr8-144521149-144530437 _ CYC1
2	chr8-144136647-144138755	0.314813	0.464123	0.546311	0.611561	0.699822	0.531736	SHARPIN	chr8-144136647-144138755 _ SHARPIN
2	chr8-144372150-144376400	0.314813	0.464123	0.546311	0.611561	0.699822	0.531736	SHARPIN	chr8-144372150-144376400 _ SHARPIN
2	chr8-144407919-144410270	0.314813	0.464123	0.546311	0.611561	0.699822	0.531736	SHARPIN	chr8-144407919-144410270 _ SHARPIN
2	chr8-144426367-144431441	0.314813	0.464123	0.546311	0.611561	0.699822	0.531736	SHARPIN	chr8-144426367-144431441 _ SHARPIN
2	chr8-144443239-144445443	0.314813	0.464123	0.546311	0.611561	0.699822	0.531736	SHARPIN	chr8-144443239-144445443 _ SHARPIN
2	chr8-144499585-144505308	0.314813	0.464123	0.546311	0.611561	0.699822	0.531736	SHARPIN	chr8-144499585-144505308 _ SHARPIN
2	chr8-144521149-144530437	0.314813	0.464123	0.546311	0.611561	0.699822	0.531736	SHARPIN	chr8-144521149-144530437 _ SHARPIN
2	chr8-144521149-144530437	0.248419	0.0961551	0.0534486	0.0510536	0.0384161	0.00669341	MROH1	chr8-144521149-144530437 _ MROH1
2	chr8-144499585-144505308	0.148919	0.607584	0.680577	0.27587	0.0581283	0.0105216	BOP1	chr8-144499585-144505308 _ BOP1
2	chr8-144521149-144530437	0.148919	0.607584	0.680577	0.27587	0.0581283	0.0105216	BOP1	chr8-144521149-144530437 _ BOP1
2	chr8-144372150-144376400	0.275086	0.475424	0.56265	0.86133	0.552071	0.255217	HSF1	chr8-144372150-144376400 _ HSF1
2	chr8-144499585-144505308	0.275086	0.475424	0.56265	0.86133	0.552071	0.255217	HSF1	chr8-144499585-144505308 _ HSF1
2	chr8-144521149-144530437	0.275086	0.475424	0.56265	0.86133	0.552071	0.255217	HSF1	chr8-144521149-144530437 _ HSF1
2	chr8-144785705-144793858	0.275086	0.475424	0.56265	0.86133	0.552071	0.255217	HSF1	chr8-144785705-144793858 _ HSF1
2	chr8-144372150-144376400	0.319451	0.196962	0.199766	0.229116	0.200119	0.0297254	DGAT1	chr8-144372150-144376400 _ DGAT1
2	chr8-144407919-144410270	0.319451	0.196962	0.199766	0.229116	0.200119	0.0297254	DGAT1	chr8-144407919-144410270 _ DGAT1
2	chr8-144443239-144445443	0.319451	0.196962	0.199766	0.229116	0.200119	0.0297254	DGAT1	chr8-144443239-144445443 _ DGAT1
2	chr8-144521149-144530437	0.319451	0.196962	0.199766	0.229116	0.200119	0.0297254	DGAT1	chr8-144521149-144530437 _ DGAT1
2	chr8-144785705-144793858	0.319451	0.196962	0.199766	0.229116	0.200119	0.0297254	DGAT1	chr8-144785705-144793858 _ DGAT1
2	chr8-144798203-144799712	0.319451	0.196962	0.199766	0.229116	0.200119	0.0297254	DGAT1	chr8-144798203-144799712 _ DGAT1
2	chr8-144521149-144530437	0.230312	0.389059	0.386041	0.121174	0.0578973	0.0496175	SLC52A2	chr8-144521149-144530437 _ SLC52A2
2	chr8-144521149-144530437	0.0371925	0.0738477	0.0728807	0.0795251	0.0208181	0.00334265	ADCK5	chr8-144521149-144530437 _ ADCK5
2	chr8-144393810-144398849	0.140179	0.46064	0.427832	0.111122	0.0448794	0.0324664	C8orf82	chr8-144393810-144398849 _ C8orf82
2	chr8-144521149-144530437	0.221259	0.176465	0.202944	0.124413	0.0376453	0.0125245	CPSF1	chr8-144521149-144530437 _ CPSF1
2	chr8-144471786-144475607	0.303123	0.708263	0.677658	0.156338	0.0244457	0.0282956	SLC39A4	chr8-144471786-144475607 _ SLC39A4
2	chr8-144499585-144505308	0.303123	0.708263	0.677658	0.156338	0.0244457	0.0282956	SLC39A4	chr8-144499585-144505308 _ SLC39A4
2	chr8-144521149-144530437	0.303123	0.708263	0.677658	0.156338	0.0244457	0.0282956	SLC39A4	chr8-144521149-144530437 _ SLC39A4
2	chr8-144532085-144535024	0.303123	0.708263	0.677658	0.156338	0.0244457	0.0282956	SLC39A4	chr8-144532085-144535024 _ SLC39A4
2	chr8-144785705-144793858	0.303123	0.708263	0.677658	0.156338	0.0244457	0.0282956	SLC39A4	chr8-144785705-144793858 _ SLC39A4
2	chr8-144521149-144530437	0.117237	0.11729	0.161109	0.131442	0.0245119	0.00258011	TONSL	chr8-144521149-144530437 _ TONSL
2	chr8-144455630-144460347	0.140179	0.46064	0.427832	0.111122	0.0448794	0.0324664	C8orf82	chr8-144455630-144460347 _ C8orf82
2	chr8-144471786-144475607	0.140179	0.46064	0.427832	0.111122	0.0448794	0.0324664	C8orf82	chr8-144471786-144475607 _ C8orf82
2	chr8-144471786-144475607	3.12309	3.62836	3.59952	3.06731	2.20244	1.79148	RPL8	chr8-144471786-144475607 _ RPL8
2	chr8-144521149-144530437	0.0481637	0.144772	0.230609	0.0646057	0.028481	0.0293198	PPP1R16A	chr8-144521149-144530437 _ PPP1R16A
2	chr8-144499585-144505308	0.125171	0.146052	0.161655	0.159745	0.0483672	0.00360766	RECQL4	chr8-144499585-144505308 _ RECQL4
2	chr8-144499585-144505308	0.140179	0.46064	0.427832	0.111122	0.0448794	0.0324664	C8orf82	chr8-144499585-144505308 _ C8orf82
2	chr8-144499585-144505308	3.12309	3.62836	3.59952	3.06731	2.20244	1.79148	RPL8	chr8-144499585-144505308 _ RPL8
2	chr8-144521149-144530437	0.0695088	0.126552	0.131875	0.032858	0.00731245	0.00590724	MFSD3	chr8-144521149-144530437 _ MFSD3
2	chr8-144521149-144530437	0.125171	0.146052	0.161655	0.159745	0.0483672	0.00360766	RECQL4	chr8-144521149-144530437 _ RECQL4
2	chr8-144785705-144793858	0.125171	0.146052	0.161655	0.159745	0.0483672	0.00360766	RECQL4	chr8-144785705-144793858 _ RECQL4
2	chr8-144521149-144530437	0.0806472	0.191368	0.186371	0.0753749	0.0153341	0.00705979	LRRC14	chr8-144521149-144530437 _ LRRC14
2	chr8-144521149-144530437	0.140179	0.46064	0.427832	0.111122	0.0448794	0.0324664	C8orf82	chr8-144521149-144530437 _ C8orf82
2	chr8-144521149-144530437	0.0183964	0.03194	0.0292529	0.0127694	0.00872704	0.00294164	ZNF251	chr8-144521149-144530437 _ ZNF251
2	chr8-144521149-144530437	3.12309	3.62836	3.59952	3.06731	2.20244	1.79148	RPL8	chr8-144521149-144530437 _ RPL8
2	chr8-144521149-144530437	0.0982978	0.176286	0.181985	0.132478	0.070932	0.0170689	ZNF7	chr8-144521149-144530437 _ ZNF7
2	chr8-144521149-144530437	0.317932	0.315685	0.33517	0.186157	0.0966131	0.0222564	COMMD5	chr8-144521149-144530437 _ COMMD5
2	chr8-144532085-144535024	0.140179	0.46064	0.427832	0.111122	0.0448794	0.0324664	C8orf82	chr8-144532085-144535024 _ C8orf82
2	chr8-144785705-144793858	0.140179	0.46064	0.427832	0.111122	0.0448794	0.0324664	C8orf82	chr8-144785705-144793858 _ C8orf82
2	chr8-144785705-144793858	0.0183964	0.03194	0.0292529	0.0127694	0.00872704	0.00294164	ZNF251	chr8-144785705-144793858 _ ZNF251
2	chr8-144785705-144793858	3.12309	3.62836	3.59952	3.06731	2.20244	1.79148	RPL8	chr8-144785705-144793858 _ RPL8
2	chr8-145001233-145003820	3.12309	3.62836	3.59952	3.06731	2.20244	1.79148	RPL8	chr8-145001233-145003820 _ RPL8
2	chr8-144852054-144853992	0.317932	0.315685	0.33517	0.186157	0.0966131	0.0222564	COMMD5	chr8-144852054-144853992 _ COMMD5
2	chr9-468272-471580	0.98143	0.352436	0.163236	0.071495	0.0236829	0.0125143	DOCK8	chr9-468272-471580 _ DOCK8
2	chr9-2013634-2019441	0.793056	0.482028	0.349661	0.151993	0.0755881	0.00931344	SMARCA2	chr9-2013634-2019441 _ SMARCA2
2	chr9-4739413-4742668	0.382388	0.507841	0.399578	0.284612	0.154311	0.0251012	AK3	chr9-4739413-4742668 _ AK3
2	chr9-4982697-4988669	0.382388	0.507841	0.399578	0.284612	0.154311	0.0251012	AK3	chr9-4982697-4988669 _ AK3
2	chr9-4982697-4988669	0.172393	0.147529	0.174132	0.172202	0.102776	0.0276982	JAK2	chr9-4982697-4988669 _ JAK2
2	chr9-4982697-4988669	0	0.00223328	0.000855711	0	0.000239295	0	RLN1	chr9-4982697-4988669 _ RLN1
2	chr9-4982697-4988669	0.323635	0.419482	0.379358	0.210371	0.147772	0.0163229	PLGRKT	chr9-4982697-4988669 _ PLGRKT
2	chr9-5499082-5501366	0	0.00223328	0.000855711	0	0.000239295	0	RLN1	chr9-5499082-5501366 _ RLN1
2	chr9-5625645-5630612	0	0.00223328	0.000855711	0	0.000239295	0	RLN1	chr9-5625645-5630612 _ RLN1
2	chr9-5831452-5834614	0	0.00223328	0.000855711	0	0.000239295	0	RLN1	chr9-5831452-5834614 _ RLN1
2	chr9-5435548-5438631	0.323635	0.419482	0.379358	0.210371	0.147772	0.0163229	PLGRKT	chr9-5435548-5438631 _ PLGRKT
2	chr9-5499082-5501366	0.323635	0.419482	0.379358	0.210371	0.147772	0.0163229	PLGRKT	chr9-5499082-5501366 _ PLGRKT
2	chr9-5625645-5630612	0.323635	0.419482	0.379358	0.210371	0.147772	0.0163229	PLGRKT	chr9-5625645-5630612 _ PLGRKT
2	chr9-5831452-5834614	0.323635	0.419482	0.379358	0.210371	0.147772	0.0163229	PLGRKT	chr9-5831452-5834614 _ PLGRKT
2	chr9-5625645-5630612	0.118937	0.0616525	0.0785956	0.05207	0.0334365	0.00837196	RIC1	chr9-5625645-5630612 _ RIC1
2	chr9-5625645-5630612	0.320948	0.17596	0.167729	0.15234	0.201273	0.108924	KIAA2026	chr9-5625645-5630612 _ KIAA2026
2	chr9-5625645-5630612	0.151659	0.14035	0.179164	0.107865	0.0443487	0.00661607	RANBP6	chr9-5625645-5630612 _ RANBP6
2	chr9-5831452-5834614	0.320948	0.17596	0.167729	0.15234	0.201273	0.108924	KIAA2026	chr9-5831452-5834614 _ KIAA2026
2	chr9-6412032-6415721	0.320948	0.17596	0.167729	0.15234	0.201273	0.108924	KIAA2026	chr9-6412032-6415721 _ KIAA2026
2	chr9-6412032-6415721	0.178294	0.12044	0.148949	0.173638	0.102649	0.0481028	UHRF2	chr9-6412032-6415721 _ UHRF2
2	chr9-6680363-6682439	0.178294	0.12044	0.148949	0.173638	0.102649	0.0481028	UHRF2	chr9-6680363-6682439 _ UHRF2
2	chr9-6412032-6415721	0.108342	0.116106	0.156518	0.248718	0.231459	0.0844924	KDM4C	chr9-6412032-6415721 _ KDM4C
2	chr9-6680363-6682439	0.108342	0.116106	0.156518	0.248718	0.231459	0.0844924	KDM4C	chr9-6680363-6682439 _ KDM4C
2	chr9-6702627-6705095	0.108342	0.116106	0.156518	0.248718	0.231459	0.0844924	KDM4C	chr9-6702627-6705095 _ KDM4C
2	chr9-15305422-15307999	0.0741308	0.032254	0.0180294	0.00491431	0.0037914	0.00115981	TTC39B	chr9-15305422-15307999 _ TTC39B
2	chr9-15421871-15424066	0.8999	1.13048	1.10875	0.920766	0.797037	0.045273	PSIP1	chr9-15421871-15424066 _ PSIP1
2	chr9-15509881-15512610	0.8999	1.13048	1.10875	0.920766	0.797037	0.045273	PSIP1	chr9-15509881-15512610 _ PSIP1
2	chr9-17134396-17136315	0.474918	0.23733	0.31183	0.243185	0.152819	0.00634861	CNTLN	chr9-17134396-17136315 _ CNTLN
2	chr9-19048323-19052327	0.27242	0.443691	0.412573	0.352168	0.328761	0.131818	RRAGA	chr9-19048323-19052327 _ RRAGA
2	chr9-19102032-19103666	0.27242	0.443691	0.412573	0.352168	0.328761	0.131818	RRAGA	chr9-19102032-19103666 _ RRAGA
2	chr9-19153641-19155873	0.27242	0.443691	0.412573	0.352168	0.328761	0.131818	RRAGA	chr9-19153641-19155873 _ RRAGA
2	chr9-19229626-19233165	0.27242	0.443691	0.412573	0.352168	0.328761	0.131818	RRAGA	chr9-19229626-19233165 _ RRAGA
2	chr9-19407682-19410307	0.27242	0.443691	0.412573	0.352168	0.328761	0.131818	RRAGA	chr9-19407682-19410307 _ RRAGA
2	chr9-19048323-19052327	0.0932399	0.103571	0.136201	0.0718812	0.0279279	0.00607197	DENND4C	chr9-19048323-19052327 _ DENND4C
2	chr9-19153641-19155873	0.397207	0.434854	0.583358	0.291951	0.155078	0.0173231	HAUS6	chr9-19153641-19155873 _ HAUS6
2	chr9-19229626-19233165	0.397207	0.434854	0.583358	0.291951	0.155078	0.0173231	HAUS6	chr9-19229626-19233165 _ HAUS6
2	chr9-19407682-19410307	0.397207	0.434854	0.583358	0.291951	0.155078	0.0173231	HAUS6	chr9-19407682-19410307 _ HAUS6
2	chr9-19153641-19155873	0.814347	1.25536	1.3946	1.03642	0.97313	0.894502	PLIN2	chr9-19153641-19155873 _ PLIN2
2	chr9-19229626-19233165	0.814347	1.25536	1.3946	1.03642	0.97313	0.894502	PLIN2	chr9-19229626-19233165 _ PLIN2
2	chr9-19407682-19410307	0.814347	1.25536	1.3946	1.03642	0.97313	0.894502	PLIN2	chr9-19407682-19410307 _ PLIN2
2	chr9-19153641-19155873	0.0932399	0.103571	0.136201	0.0718812	0.0279279	0.00607197	DENND4C	chr9-19153641-19155873 _ DENND4C
2	chr9-19153641-19155873	3.52509	3.63822	3.68722	3.39412	2.4825	1.6425	RPS6	chr9-19153641-19155873 _ RPS6
2	chr9-19229626-19233165	0.0932399	0.103571	0.136201	0.0718812	0.0279279	0.00607197	DENND4C	chr9-19229626-19233165 _ DENND4C
2	chr9-19407682-19410307	0.0932399	0.103571	0.136201	0.0718812	0.0279279	0.00607197	DENND4C	chr9-19407682-19410307 _ DENND4C
2	chr9-19229626-19233165	3.52509	3.63822	3.68722	3.39412	2.4825	1.6425	RPS6	chr9-19229626-19233165 _ RPS6
2	chr9-19407682-19410307	3.52509	3.63822	3.68722	3.39412	2.4825	1.6425	RPS6	chr9-19407682-19410307 _ RPS6
2	chr9-21801892-21804057	0.301477	0.129756	0.124471	0.0751081	0.0619636	0.014319	KLHL9	chr9-21801892-21804057 _ KLHL9
2	chr9-21801892-21804057	0.240358	0.413705	0.391709	0.099983	0.0370206	0.00312118	MTAP	chr9-21801892-21804057 _ MTAP
2	chr9-21801892-21804057	0.152169	0.395135	0.444256	0.40423	0.34315	0.0393076	CDKN2A	chr9-21801892-21804057 _ CDKN2A
2	chr9-21993179-21997141	0.152169	0.395135	0.444256	0.40423	0.34315	0.0393076	CDKN2A	chr9-21993179-21997141 _ CDKN2A
2	chr9-27527829-27530281	0.0537898	0.048629	0.0791373	0.029554	0.00136245	0.00182933	MOB3B	chr9-27527829-27530281 _ MOB3B
2	chr9-27572342-27574549	0.117113	0.0404784	0.0472009	0.0372652	0.0126911	0.0108031	C9orf72	chr9-27572342-27574549 _ C9orf72
2	chr9-33165360-33169179	0.220913	0.130802	0.140222	0.0990209	0.0741396	0.0339343	B4GALT1	chr9-33165360-33169179 _ B4GALT1
2	chr9-33165360-33169179	0.181209	0.209719	0.309958	0.20909	0.148219	0.0549228	NFX1	chr9-33165360-33169179 _ NFX1
2	chr9-33165360-33169179	0.0654491	0.135466	0.0591714	0.164173	0.174706	0.0399192	AQP3	chr9-33165360-33169179 _ AQP3
2	chr9-33920844-33926610	0.63668	0.737678	0.588173	0.368792	0.249603	0.161089	UBE2R2	chr9-33920844-33926610 _ UBE2R2
2	chr9-34375119-34377821	0.974956	0.905526	0.880306	0.992633	0.931394	0.184283	DCTN3	chr9-34375119-34377821 _ DCTN3
2	chr9-34988567-34990478	0.00871828	0.000464786	0	3.03353e-06	0.000283737	0	ENHO	chr9-34988567-34990478 _ ENHO
2	chr9-34663862-34666674	0.974956	0.905526	0.880306	0.992633	0.931394	0.184283	DCTN3	chr9-34663862-34666674 _ DCTN3
2	chr9-34988567-34990478	0.974956	0.905526	0.880306	0.992633	0.931394	0.184283	DCTN3	chr9-34988567-34990478 _ DCTN3
2	chr9-35078159-35080815	0.974956	0.905526	0.880306	0.992633	0.931394	0.184283	DCTN3	chr9-35078159-35080815 _ DCTN3
2	chr9-34663862-34666674	0.950834	0.922701	0.955895	0.693828	0.594716	0.364584	VCP	chr9-34663862-34666674 _ VCP
2	chr9-34988567-34990478	0.950834	0.922701	0.955895	0.693828	0.594716	0.364584	VCP	chr9-34988567-34990478 _ VCP
2	chr9-34988567-34990478	0.0435082	0.0116128	0.00386307	0.00626519	0.000995207	0.00107614	RUSC2	chr9-34988567-34990478 _ RUSC2
2	chr9-35078159-35080815	0.950834	0.922701	0.955895	0.693828	0.594716	0.364584	VCP	chr9-35078159-35080815 _ VCP
2	chr9-35113846-35117480	0.950834	0.922701	0.955895	0.693828	0.594716	0.364584	VCP	chr9-35113846-35117480 _ VCP
2	chr9-35078159-35080815	0.189343	0.174892	0.153007	0.114782	0.0709403	0.0035344	FANCG	chr9-35078159-35080815 _ FANCG
2	chr9-35078159-35080815	0.0435082	0.0116128	0.00386307	0.00626519	0.000995207	0.00107614	RUSC2	chr9-35078159-35080815 _ RUSC2
2	chr9-35644355-35648185	0.0435082	0.0116128	0.00386307	0.00626519	0.000995207	0.00107614	RUSC2	chr9-35644355-35648185 _ RUSC2
2	chr9-35726669-35733829	0.0435082	0.0116128	0.00386307	0.00626519	0.000995207	0.00107614	RUSC2	chr9-35726669-35733829 _ RUSC2
2	chr9-35811253-35812737	0.0435082	0.0116128	0.00386307	0.00626519	0.000995207	0.00107614	RUSC2	chr9-35811253-35812737 _ RUSC2
2	chr9-35644355-35648185	1.35882	1.12453	1.06348	1.00214	0.681342	0.0978351	TLN1	chr9-35644355-35648185 _ TLN1
2	chr9-35644355-35648185	0	0	0	0	0	0	HRCT1	chr9-35644355-35648185 _ HRCT1
2	chr9-35644355-35648185	0.621481	0.187402	0.143095	0.165635	0.222873	0.0225989	GLIPR2	chr9-35644355-35648185 _ GLIPR2
2	chr9-35726669-35733829	0.198204	0.183822	0.211509	0.159539	0.0983354	0.0288153	CCDC107	chr9-35726669-35733829 _ CCDC107
2	chr9-35663582-35665846	0.367191	0.155987	0.193537	0.197224	0.1319	0.00332055	ARHGEF39	chr9-35663582-35665846 _ ARHGEF39
2	chr9-35726669-35733829	0.367191	0.155987	0.193537	0.197224	0.1319	0.00332055	ARHGEF39	chr9-35726669-35733829 _ ARHGEF39
2	chr9-35813428-35816020	0.367191	0.155987	0.193537	0.197224	0.1319	0.00332055	ARHGEF39	chr9-35813428-35816020 _ ARHGEF39
2	chr9-36138958-36143827	0.367191	0.155987	0.193537	0.197224	0.1319	0.00332055	ARHGEF39	chr9-36138958-36143827 _ ARHGEF39
2	chr9-35726669-35733829	1.35882	1.12453	1.06348	1.00214	0.681342	0.0978351	TLN1	chr9-35726669-35733829 _ TLN1
2	chr9-35726669-35733829	0.123002	0.102617	0.104751	0.119034	0.0645058	0.0236766	GBA2	chr9-35726669-35733829 _ GBA2
2	chr9-35726669-35733829	0	0	0	0	0	0	HRCT1	chr9-35726669-35733829 _ HRCT1
2	chr9-35726669-35733829	0.621481	0.187402	0.143095	0.165635	0.222873	0.0225989	GLIPR2	chr9-35726669-35733829 _ GLIPR2
2	chr9-35726669-35733829	1.4601	1.59026	1.51715	1.09978	0.899916	0.470112	CLTA	chr9-35726669-35733829 _ CLTA
2	chr9-35811253-35812737	1.35882	1.12453	1.06348	1.00214	0.681342	0.0978351	TLN1	chr9-35811253-35812737 _ TLN1
2	chr9-35813428-35816020	1.35882	1.12453	1.06348	1.00214	0.681342	0.0978351	TLN1	chr9-35813428-35816020 _ TLN1
2	chr9-35756256-35757934	1.4601	1.59026	1.51715	1.09978	0.899916	0.470112	CLTA	chr9-35756256-35757934 _ CLTA
2	chr9-36135637-36138178	0.621481	0.187402	0.143095	0.165635	0.222873	0.0225989	GLIPR2	chr9-36135637-36138178 _ GLIPR2
2	chr9-36138958-36143827	0.621481	0.187402	0.143095	0.165635	0.222873	0.0225989	GLIPR2	chr9-36138958-36143827 _ GLIPR2
2	chr9-36485802-36488849	0.621481	0.187402	0.143095	0.165635	0.222873	0.0225989	GLIPR2	chr9-36485802-36488849 _ GLIPR2
2	chr9-36257571-36259317	1.4601	1.59026	1.51715	1.09978	0.899916	0.470112	CLTA	chr9-36257571-36259317 _ CLTA
2	chr9-36399781-36402275	1.4601	1.59026	1.51715	1.09978	0.899916	0.470112	CLTA	chr9-36399781-36402275 _ CLTA
2	chr9-36485802-36488849	1.4601	1.59026	1.51715	1.09978	0.899916	0.470112	CLTA	chr9-36485802-36488849 _ CLTA
2	chr9-36399781-36402275	0.384302	0.235738	0.288952	0.252698	0.214064	0.00435503	MELK	chr9-36399781-36402275 _ MELK
2	chr9-36485802-36488849	0.219353	0.0981262	0.101638	0.0862685	0.0422865	0.00976064	RNF38	chr9-36485802-36488849 _ RNF38
2	chr9-37024850-37028284	0.440106	0.831323	0.712996	0.360749	0.216861	0.0348907	GRHPR	chr9-37024850-37028284 _ GRHPR
2	chr9-38226339-38228110	0	0	0	0	0	0	IGFBPL1	chr9-38226339-38228110 _ IGFBPL1
2	chr9-68704062-68707395	0.0721114	0.252109	0.282469	0.30314	0.436751	0.194477	PIP5K1B	chr9-68704062-68707395 _ PIP5K1B
2	chr9-69758443-69760609	0.336665	0.226315	0.232658	0.286629	0.251965	0.0408314	PTAR1	chr9-69758443-69760609 _ PTAR1
2	chr9-70257932-70260357	0.336665	0.226315	0.232658	0.286629	0.251965	0.0408314	PTAR1	chr9-70257932-70260357 _ PTAR1
2	chr9-70257932-70260357	0.535231	0.353727	0.414639	0.323711	0.192694	0.00849864	SMC5	chr9-70257932-70260357 _ SMC5
2	chr9-70397608-70398951	0.535231	0.353727	0.414639	0.323711	0.192694	0.00849864	SMC5	chr9-70397608-70398951 _ SMC5
2	chr9-72951025-72953583	0.161743	0.58852	0.516722	0.167615	0.0150871	0.00654488	ALDH1A1	chr9-72951025-72953583 _ ALDH1A1
2	chr9-76362357-76363211	0.367071	0.748815	0.715671	0.286439	0.169536	0.0978385	RFK	chr9-76362357-76363211 _ RFK
2	chr9-76665938-76668144	0.367071	0.748815	0.715671	0.286439	0.169536	0.0978385	RFK	chr9-76665938-76668144 _ RFK
2	chr9-77890705-77894139	0.398235	0.249661	0.247743	0.158548	0.119652	0.002217	CEP78	chr9-77890705-77894139 _ CEP78
2	chr9-77890705-77894139	0.302171	0.178645	0.387071	0.368293	0.253899	0.021181	PSAT1	chr9-77890705-77894139 _ PSAT1
2	chr9-78028763-78034185	0.949997	0.683462	0.537643	0.247632	0.0961827	0.0167851	GNAQ	chr9-78028763-78034185 _ GNAQ
2	chr9-78028763-78034185	0.398235	0.249661	0.247743	0.158548	0.119652	0.002217	CEP78	chr9-78028763-78034185 _ CEP78
2	chr9-78235357-78237026	0.398235	0.249661	0.247743	0.158548	0.119652	0.002217	CEP78	chr9-78235357-78237026 _ CEP78
2	chr9-78235357-78237026	0.302171	0.178645	0.387071	0.368293	0.253899	0.021181	PSAT1	chr9-78235357-78237026 _ PSAT1
2	chr9-78296086-78298592	0.302171	0.178645	0.387071	0.368293	0.253899	0.021181	PSAT1	chr9-78296086-78298592 _ PSAT1
2	chr9-79583154-79585139	0.510733	0.243719	0.167331	0.297294	0.250047	0.142702	TLE4	chr9-79583154-79585139 _ TLE4
2	chr9-81686251-81690550	0.115196	0.12364	0.31814	0.0454535	0.00390285	0.000485322	TLE1	chr9-81686251-81690550 _ TLE1
2	chr9-83622324-83625524	1.65698	1.73875	1.73836	1.29703	1.26705	0.870542	HNRNPK	chr9-83622324-83625524 _ HNRNPK
2	chr9-83622324-83625524	0.415188	0.248085	0.276088	0.161602	0.118787	0.0162559	RMI1	chr9-83622324-83625524 _ RMI1
2	chr9-83920365-83922241	1.65698	1.73875	1.73836	1.29703	1.26705	0.870542	HNRNPK	chr9-83920365-83922241 _ HNRNPK
2	chr9-83920365-83922241	0.415188	0.248085	0.276088	0.161602	0.118787	0.0162559	RMI1	chr9-83920365-83922241 _ RMI1
2	chr9-83955847-83957716	1.65698	1.73875	1.73836	1.29703	1.26705	0.870542	HNRNPK	chr9-83955847-83957716 _ HNRNPK
2	chr9-83955847-83957716	0.415188	0.248085	0.276088	0.161602	0.118787	0.0162559	RMI1	chr9-83955847-83957716 _ RMI1
2	chr9-85740527-85744850	0.629022	0.126673	0.12232	0.102846	0.158359	0.0791582	AGTPBP1	chr9-85740527-85744850 _ AGTPBP1
2	chr9-88387109-88389551	0.216407	0.161936	0.163307	0.08444	0.0205816	0.00492314	SPIN1	chr9-88387109-88389551 _ SPIN1
2	chr9-89317183-89320157	1.14676	1.43448	1.38041	1.26167	1.16653	0.436192	CKS2	chr9-89317183-89320157 _ CKS2
2	chr9-89408302-89411380	1.14676	1.43448	1.38041	1.26167	1.16653	0.436192	CKS2	chr9-89408302-89411380 _ CKS2
2	chr9-89317183-89320157	0.392768	0.335727	0.283575	0.369348	0.354406	0.207373	SECISBP2	chr9-89317183-89320157 _ SECISBP2
2	chr9-89369776-89376766	0.393122	0.181166	0.0805652	0.0254516	0.0125639	0.00740476	SEMA4D	chr9-89369776-89376766 _ SEMA4D
2	chr9-89408302-89411380	0.393122	0.181166	0.0805652	0.0254516	0.0125639	0.00740476	SEMA4D	chr9-89408302-89411380 _ SEMA4D
2	chr9-91420775-91425490	0.145498	0.0694203	0.0378573	0.0120114	0.00225503	0.00615125	NFIL3	chr9-91420775-91425490 _ NFIL3
2	chr9-92324348-92328657	0.516196	0.740185	0.858674	0.753103	0.680457	0.172997	IARS	chr9-92324348-92328657 _ IARS
2	chr9-92668684-92671755	0.516196	0.740185	0.858674	0.753103	0.680457	0.172997	IARS	chr9-92668684-92671755 _ IARS
2	chr9-92761320-92766403	0.516196	0.740185	0.858674	0.753103	0.680457	0.172997	IARS	chr9-92761320-92766403 _ IARS
2	chr9-92761320-92766403	0.320514	0.142639	0.125848	0.0473669	0.0230708	0.00540979	BICD2	chr9-92761320-92766403 _ BICD2
2	chr9-93113281-93116815	0.320514	0.142639	0.125848	0.0473669	0.0230708	0.00540979	BICD2	chr9-93113281-93116815 _ BICD2
2	chr9-93113281-93116815	0.205434	0.068894	0.0514491	0.0106016	0.0104047	0.00698558	FGD3	chr9-93113281-93116815 _ FGD3
2	chr9-93113281-93116815	0.379323	0.19253	0.101809	0.0499737	0.0354943	0.0240742	CARD19	chr9-93113281-93116815 _ CARD19
2	chr9-93572311-93578733	0.379323	0.19253	0.101809	0.0499737	0.0354943	0.0240742	CARD19	chr9-93572311-93578733 _ CARD19
2	chr9-93092938-93100368	0.257811	0.354529	0.446444	0.278427	0.246944	0.0750068	FAM120AOS	chr9-93092938-93100368 _ FAM120AOS
2	chr9-93572311-93578733	0.721127	0.617613	0.626278	0.307368	0.111556	0.0234999	FAM120A	chr9-93572311-93578733 _ FAM120A
2	chr9-93572311-93578733	0.257811	0.354529	0.446444	0.278427	0.246944	0.0750068	FAM120AOS	chr9-93572311-93578733 _ FAM120AOS
2	chr9-97237792-97239108	0.429579	0.295359	0.227249	0.165884	0.0917786	0.0075546	MFSD14C	chr9-97237792-97239108 _ MFSD14C
2	chr9-97237792-97239108	0.25034	0.211064	0.248698	0.0560152	0.00843801	0.00416086	XPA	chr9-97237792-97239108 _ XPA
2	chr9-97631791-97635406	0.025973	0.129382	0.0818986	0.552707	0.782024	0.426248	TMOD1	chr9-97631791-97635406 _ TMOD1
2	chr9-97631791-97635406	0.0249044	0.189643	0.757599	2.38249	2.73483	1.11812	HEMGN	chr9-97631791-97635406 _ HEMGN
2	chr9-97631791-97635406	2.10394	2.25738	2.46879	2.46321	2.64026	1.9745	ANP32B	chr9-97631791-97635406 _ ANP32B
2	chr9-97695761-97698045	0.25034	0.211064	0.248698	0.0560152	0.00843801	0.00416086	XPA	chr9-97695761-97698045 _ XPA
2	chr9-97695761-97698045	0.583329	0.69618	0.700931	0.239085	0.0527852	0.102646	NANS	chr9-97695761-97698045 _ NANS
2	chr9-97695761-97698045	0.441913	0.108198	0.130805	0.0306204	0.00430827	0.00225976	TRIM14	chr9-97695761-97698045 _ TRIM14
2	chr9-97695761-97698045	0.16922	0.0230362	0.00324418	0.0290348	0.00422013	0.00354299	CORO2A	chr9-97695761-97698045 _ CORO2A
2	chr9-97710334-97711669	0.25034	0.211064	0.248698	0.0560152	0.00843801	0.00416086	XPA	chr9-97710334-97711669 _ XPA
2	chr9-97710334-97711669	0.583329	0.69618	0.700931	0.239085	0.0527852	0.102646	NANS	chr9-97710334-97711669 _ NANS
2	chr9-99104039-99106399	1.52591	1.57128	1.53186	1.11223	0.84239	0.747877	SEC61B	chr9-99104039-99106399 _ SEC61B
2	chr9-99818605-99826167	0.223722	0.242829	0.293313	0.208328	0.222261	0.0818051	STX17	chr9-99818605-99826167 _ STX17
2	chr9-99818605-99826167	0.617249	0.487854	0.416044	0.330318	0.233947	0.160583	ERP44	chr9-99818605-99826167 _ ERP44
2	chr9-100351727-100354529	0.617249	0.487854	0.416044	0.330318	0.233947	0.160583	ERP44	chr9-100351727-100354529 _ ERP44
2	chr9-100426147-100428238	0.617249	0.487854	0.416044	0.330318	0.233947	0.160583	ERP44	chr9-100426147-100428238 _ ERP44
2	chr9-100426147-100428238	0.150537	0.283818	0.281401	0.116518	0.0260721	0.0100375	MSANTD3	chr9-100426147-100428238 _ MSANTD3
2	chr9-101485779-101487850	0.263839	0.63558	0.702082	0.300751	0.1257	0.0503505	MRPL50	chr9-101485779-101487850 _ MRPL50
2	chr9-101485779-101487850	8.17624e-05	0.134814	0.0833851	0.00672788	0.00111114	0	TMEM246	chr9-101485779-101487850 _ TMEM246
2	chr9-104092931-104095344	1.09188	0.879521	0.937995	1.00618	1.04201	0.0241519	SMC2	chr9-104092931-104095344 _ SMC2
2	chr9-104746794-104749115	0.333496	0.569127	0.449435	0.2701	0.236588	0.017342	NIPSNAP3A	chr9-104746794-104749115 _ NIPSNAP3A
2	chr9-104982099-104983376	0.333496	0.569127	0.449435	0.2701	0.236588	0.017342	NIPSNAP3A	chr9-104982099-104983376 _ NIPSNAP3A
2	chr9-105242537-105245965	0.333496	0.569127	0.449435	0.2701	0.236588	0.017342	NIPSNAP3A	chr9-105242537-105245965 _ NIPSNAP3A
2	chr9-105063499-105067117	0.0949832	0.0113565	0.00358328	0.00461069	0.00379873	0.00126641	ABCA1	chr9-105063499-105067117 _ ABCA1
2	chr9-105242537-105245965	0.0949832	0.0113565	0.00358328	0.00461069	0.00379873	0.00126641	ABCA1	chr9-105242537-105245965 _ ABCA1
2	chr9-105063499-105067117	1.13842	0.328993	0.134966	0.0902241	0.0326297	0.0343963	SLC44A1	chr9-105063499-105067117 _ SLC44A1
2	chr9-105242537-105245965	1.13842	0.328993	0.134966	0.0902241	0.0326297	0.0343963	SLC44A1	chr9-105242537-105245965 _ SLC44A1
2	chr9-107486884-107490978	0.204346	0.00964572	0.00216708	0.00893557	0.00117747	0.00535945	KLF4	chr9-107486884-107490978 _ KLF4
2	chr9-111481767-111484945	0.278633	0.171055	0.335099	0.226606	0.22358	0.0352877	UGCG	chr9-111481767-111484945 _ UGCG
2	chr9-111630513-111632545	0.278633	0.171055	0.335099	0.226606	0.22358	0.0352877	UGCG	chr9-111630513-111632545 _ UGCG
2	chr9-111660946-111663602	0.278633	0.171055	0.335099	0.226606	0.22358	0.0352877	UGCG	chr9-111660946-111663602 _ UGCG
2	chr9-112173908-112177044	0.278633	0.171055	0.335099	0.226606	0.22358	0.0352877	UGCG	chr9-112173908-112177044 _ UGCG
2	chr9-112330869-112334941	0.278633	0.171055	0.335099	0.226606	0.22358	0.0352877	UGCG	chr9-112330869-112334941 _ UGCG
2	chr9-112376934-112381302	0.278633	0.171055	0.335099	0.226606	0.22358	0.0352877	UGCG	chr9-112376934-112381302 _ UGCG
2	chr9-112173908-112177044	0.174158	0.135031	0.0676861	0.043339	0.00665296	0.00487222	SUSD1	chr9-112173908-112177044 _ SUSD1
2	chr9-112173908-112177044	1.13153	0.675508	0.545732	0.341949	0.205254	0.037387	PTBP3	chr9-112173908-112177044 _ PTBP3
2	chr9-112173908-112177044	0.324371	0.416626	0.540762	0.318978	0.124526	0.0155693	HSDL2	chr9-112173908-112177044 _ HSDL2
2	chr9-112330869-112334941	1.13153	0.675508	0.545732	0.341949	0.205254	0.037387	PTBP3	chr9-112330869-112334941 _ PTBP3
2	chr9-112330869-112334941	0.324371	0.416626	0.540762	0.318978	0.124526	0.0155693	HSDL2	chr9-112330869-112334941 _ HSDL2
2	chr9-112330869-112334941	0.299474	0.287591	0.316949	0.164686	0.119186	0.0203864	INIP	chr9-112330869-112334941 _ INIP
2	chr9-112376934-112381302	1.13153	0.675508	0.545732	0.341949	0.205254	0.037387	PTBP3	chr9-112376934-112381302 _ PTBP3
2	chr9-112749880-112752135	1.13153	0.675508	0.545732	0.341949	0.205254	0.037387	PTBP3	chr9-112749880-112752135 _ PTBP3
2	chr9-112376934-112381302	0.299474	0.287591	0.316949	0.164686	0.119186	0.0203864	INIP	chr9-112376934-112381302 _ INIP
2	chr9-112749880-112752135	0.299474	0.287591	0.316949	0.164686	0.119186	0.0203864	INIP	chr9-112749880-112752135 _ INIP
2	chr9-113150457-113153064	0.0995077	0.0254431	0.0165494	0.00241341	0.00123836	0.00154866	SNX30	chr9-113150457-113153064 _ SNX30
2	chr9-113150457-113153064	0.144361	0.0139049	0.0030793	0.0056199	0.00177916	0.0139695	SLC31A2	chr9-113150457-113153064 _ SLC31A2
2	chr9-113150457-113153064	0.419116	0.164935	0.205243	0.109996	0.0513445	0.0136249	FKBP15	chr9-113150457-113153064 _ FKBP15
2	chr9-113343472-113344450	0.238104	0.278881	0.404172	0.806152	0.949419	0.307558	ALAD	chr9-113343472-113344450 _ ALAD
2	chr9-113343472-113344450	0.00428921	0.00639978	0.00565697	0.0020115	0.00118211	0.000424697	C9orf43	chr9-113343472-113344450 _ C9orf43
2	chr9-113343472-113344450	0.847933	0.942356	1.1711	0.603804	0.230799	0.103312	POLE3	chr9-113343472-113344450 _ POLE3
2	chr9-113347643-113348329	0.238104	0.278881	0.404172	0.806152	0.949419	0.307558	ALAD	chr9-113347643-113348329 _ ALAD
2	chr9-113349066-113353108	0.238104	0.278881	0.404172	0.806152	0.949419	0.307558	ALAD	chr9-113349066-113353108 _ ALAD
2	chr9-113885739-113887264	0.238104	0.278881	0.404172	0.806152	0.949419	0.307558	ALAD	chr9-113885739-113887264 _ ALAD
2	chr9-113409479-113411642	0.00428921	0.00639978	0.00565697	0.0020115	0.00118211	0.000424697	C9orf43	chr9-113409479-113411642 _ C9orf43
2	chr9-113577528-113582583	0.00428921	0.00639978	0.00565697	0.0020115	0.00118211	0.000424697	C9orf43	chr9-113577528-113582583 _ C9orf43
2	chr9-120578500-120581083	0.772246	0.350317	0.476834	0.517105	0.526302	0.0965257	CDK5RAP2	chr9-120578500-120581083 _ CDK5RAP2
2	chr9-120578500-120581083	0.801145	0.39623	0.422994	0.346752	0.261308	0.0179429	PHF19	chr9-120578500-120581083 _ PHF19
2	chr9-120792076-120794402	0.772246	0.350317	0.476834	0.517105	0.526302	0.0965257	CDK5RAP2	chr9-120792076-120794402 _ CDK5RAP2
2	chr9-120875402-120879163	0.772246	0.350317	0.476834	0.517105	0.526302	0.0965257	CDK5RAP2	chr9-120875402-120879163 _ CDK5RAP2
2	chr9-121071403-121076058	0.772246	0.350317	0.476834	0.517105	0.526302	0.0965257	CDK5RAP2	chr9-121071403-121076058 _ CDK5RAP2
2	chr9-120934239-120937135	0.786511	0.0574243	0.0534391	0.04393	0.0444292	0.108938	MEGF9	chr9-120934239-120937135 _ MEGF9
2	chr9-121071403-121076058	0.786511	0.0574243	0.0534391	0.04393	0.0444292	0.108938	MEGF9	chr9-121071403-121076058 _ MEGF9
2	chr9-121121247-121122926	0.786511	0.0574243	0.0534391	0.04393	0.0444292	0.108938	MEGF9	chr9-121121247-121122926 _ MEGF9
2	chr9-120875402-120879163	0.323112	0.275742	0.274609	0.175671	0.118898	0.0388425	FBXW2	chr9-120875402-120879163 _ FBXW2
2	chr9-120934239-120937135	0.323112	0.275742	0.274609	0.175671	0.118898	0.0388425	FBXW2	chr9-120934239-120937135 _ FBXW2
2	chr9-121071403-121076058	0.323112	0.275742	0.274609	0.175671	0.118898	0.0388425	FBXW2	chr9-121071403-121076058 _ FBXW2
2	chr9-120875402-120879163	0.801145	0.39623	0.422994	0.346752	0.261308	0.0179429	PHF19	chr9-120875402-120879163 _ PHF19
2	chr9-120875402-120879163	1.15237	0.491426	0.414354	0.190111	0.13745	0.00578774	CNTRL	chr9-120875402-120879163 _ CNTRL
2	chr9-120875402-120879163	1.01239	0.252139	0.0540283	0.105063	0.0730207	0.141719	GSN	chr9-120875402-120879163 _ GSN
2	chr9-120875402-120879163	0.859013	0.641735	0.56805	0.279717	0.175625	0.133175	RAB14	chr9-120875402-120879163 _ RAB14
2	chr9-120934239-120937135	0.801145	0.39623	0.422994	0.346752	0.261308	0.0179429	PHF19	chr9-120934239-120937135 _ PHF19
2	chr9-121071403-121076058	0.801145	0.39623	0.422994	0.346752	0.261308	0.0179429	PHF19	chr9-121071403-121076058 _ PHF19
2	chr9-121121247-121122926	0.801145	0.39623	0.422994	0.346752	0.261308	0.0179429	PHF19	chr9-121121247-121122926 _ PHF19
2	chr9-120934239-120937135	1.15237	0.491426	0.414354	0.190111	0.13745	0.00578774	CNTRL	chr9-120934239-120937135 _ CNTRL
2	chr9-120934239-120937135	1.01239	0.252139	0.0540283	0.105063	0.0730207	0.141719	GSN	chr9-120934239-120937135 _ GSN
2	chr9-120934239-120937135	0.859013	0.641735	0.56805	0.279717	0.175625	0.133175	RAB14	chr9-120934239-120937135 _ RAB14
2	chr9-121071403-121076058	1.15237	0.491426	0.414354	0.190111	0.13745	0.00578774	CNTRL	chr9-121071403-121076058 _ CNTRL
2	chr9-121071403-121076058	1.01239	0.252139	0.0540283	0.105063	0.0730207	0.141719	GSN	chr9-121071403-121076058 _ GSN
2	chr9-121071403-121076058	0.859013	0.641735	0.56805	0.279717	0.175625	0.133175	RAB14	chr9-121071403-121076058 _ RAB14
2	chr9-121121247-121122926	1.15237	0.491426	0.414354	0.190111	0.13745	0.00578774	CNTRL	chr9-121121247-121122926 _ CNTRL
2	chr9-121121247-121122926	0.859013	0.641735	0.56805	0.279717	0.175625	0.133175	RAB14	chr9-121121247-121122926 _ RAB14
2	chr9-121743367-121745122	0.477164	0.886284	0.979476	0.610521	0.502352	0.128819	NDUFA8	chr9-121743367-121745122 _ NDUFA8
2	chr9-122370085-122372893	0.273753	0.233254	0.0651565	0.180401	0.0500057	0.0382477	PTGS1	chr9-122370085-122372893 _ PTGS1
2	chr9-123033010-123035844	0.0781095	0.0581448	0.0636955	0.0224997	0.0170033	0.00616024	ZBTB6	chr9-123033010-123035844 _ ZBTB6
2	chr9-123371884-123378494	0.0781095	0.0581448	0.0636955	0.0224997	0.0170033	0.00616024	ZBTB6	chr9-123371884-123378494 _ ZBTB6
2	chr9-122929766-122933265	0.185978	0.141635	0.152877	0.116041	0.0708041	0.0372745	RABGAP1	chr9-122929766-122933265 _ RABGAP1
2	chr9-123033010-123035844	0.185978	0.141635	0.152877	0.116041	0.0708041	0.0372745	RABGAP1	chr9-123033010-123035844 _ RABGAP1
2	chr9-123371884-123378494	0.185978	0.141635	0.152877	0.116041	0.0708041	0.0372745	RABGAP1	chr9-123371884-123378494 _ RABGAP1
2	chr9-123371884-123378494	0.300241	0.555203	0.655574	0.33669	0.179707	0.020478	STRBP	chr9-123371884-123378494 _ STRBP
2	chr9-123927536-123930923	0.893668	1.00831	1.1398	0.960571	0.783831	0.414964	PSMB7	chr9-123927536-123930923 _ PSMB7
2	chr9-124510696-124514499	0.893668	1.00831	1.1398	0.960571	0.783831	0.414964	PSMB7	chr9-124510696-124514499 _ PSMB7
2	chr9-124852529-124859158	0.893668	1.00831	1.1398	0.960571	0.783831	0.414964	PSMB7	chr9-124852529-124859158 _ PSMB7
2	chr9-124867919-124871579	0.893668	1.00831	1.1398	0.960571	0.783831	0.414964	PSMB7	chr9-124867919-124871579 _ PSMB7
2	chr9-124510696-124514499	3.07555	3.16264	3.26419	2.9446	2.05927	1.48551	RPL35	chr9-124510696-124514499 _ RPL35
2	chr9-124510696-124514499	0.533607	0.673569	0.710802	0.393696	0.225089	0.0938922	ARPC5L	chr9-124510696-124514499 _ ARPC5L
2	chr9-124852529-124859158	3.07555	3.16264	3.26419	2.9446	2.05927	1.48551	RPL35	chr9-124852529-124859158 _ RPL35
2	chr9-124852529-124859158	0.533607	0.673569	0.710802	0.393696	0.225089	0.0938922	ARPC5L	chr9-124852529-124859158 _ ARPC5L
2	chr9-124852529-124859158	0.142437	0.265394	0.232301	0.0277699	0.00637855	0.00551974	RABEPK	chr9-124852529-124859158 _ RABEPK
2	chr9-124852529-124859158	1.60052	1.13825	0.963739	0.459005	0.709924	1.05809	HSPA5	chr9-124852529-124859158 _ HSPA5
2	chr9-125745574-125749232	0.206472	0.12779	0.0786347	0.100483	0.0978207	0.00273014	PBX3	chr9-125745574-125749232 _ PBX3
2	chr9-127443767-127453085	3.42029	3.76501	3.6621	3.08641	2.06005	1.37092	RPL12	chr9-127443767-127453085 _ RPL12
2	chr9-127443767-127453085	0.425393	0.274422	0.323381	0.179097	0.143838	0.0238755	TOR2A	chr9-127443767-127453085 _ TOR2A
2	chr9-127443767-127453085	0.0692163	0.161905	0.359757	0.61682	0.64648	0.254319	ST6GALNAC4	chr9-127443767-127453085 _ ST6GALNAC4
2	chr9-127455053-127456333	3.42029	3.76501	3.6621	3.08641	2.06005	1.37092	RPL12	chr9-127455053-127456333 _ RPL12
2	chr9-127567074-127571164	3.42029	3.76501	3.6621	3.08641	2.06005	1.37092	RPL12	chr9-127567074-127571164 _ RPL12
2	chr9-127792002-127798031	3.42029	3.76501	3.6621	3.08641	2.06005	1.37092	RPL12	chr9-127792002-127798031 _ RPL12
2	chr9-127800971-127804433	3.42029	3.76501	3.6621	3.08641	2.06005	1.37092	RPL12	chr9-127800971-127804433 _ RPL12
2	chr9-127455053-127456333	0.425393	0.274422	0.323381	0.179097	0.143838	0.0238755	TOR2A	chr9-127455053-127456333 _ TOR2A
2	chr9-127567074-127571164	0.425393	0.274422	0.323381	0.179097	0.143838	0.0238755	TOR2A	chr9-127567074-127571164 _ TOR2A
2	chr9-127567074-127571164	0.242887	0.0250928	0.00896433	0.00392227	0.00222194	0.00856745	SH2D3C	chr9-127567074-127571164 _ SH2D3C
2	chr9-127567074-127571164	0.0748165	0.0487627	0.0228669	0.0154937	0.0215565	0.0154763	FAM102A	chr9-127567074-127571164 _ FAM102A
2	chr9-127733545-127736308	0.0692163	0.161905	0.359757	0.61682	0.64648	0.254319	ST6GALNAC4	chr9-127733545-127736308 _ ST6GALNAC4
2	chr9-127769811-127772471	0.425393	0.274422	0.323381	0.179097	0.143838	0.0238755	TOR2A	chr9-127769811-127772471 _ TOR2A
2	chr9-127782576-127787383	0.425393	0.274422	0.323381	0.179097	0.143838	0.0238755	TOR2A	chr9-127782576-127787383 _ TOR2A
2	chr9-127792002-127798031	0.425393	0.274422	0.323381	0.179097	0.143838	0.0238755	TOR2A	chr9-127792002-127798031 _ TOR2A
2	chr9-127903158-127907455	0.425393	0.274422	0.323381	0.179097	0.143838	0.0238755	TOR2A	chr9-127903158-127907455 _ TOR2A
2	chr9-127782576-127787383	0.242887	0.0250928	0.00896433	0.00392227	0.00222194	0.00856745	SH2D3C	chr9-127782576-127787383 _ SH2D3C
2	chr9-127782576-127787383	0.0692163	0.161905	0.359757	0.61682	0.64648	0.254319	ST6GALNAC4	chr9-127782576-127787383 _ ST6GALNAC4
2	chr9-127782576-127787383	0.0748165	0.0487627	0.0228669	0.0154937	0.0215565	0.0154763	FAM102A	chr9-127782576-127787383 _ FAM102A
2	chr9-127782576-127787383	0.440756	0.225149	0.240322	0.210509	0.16695	0.093321	GOLGA2	chr9-127782576-127787383 _ GOLGA2
2	chr9-127792002-127798031	0.226531	0.348975	0.34077	0.093299	0.0177556	0.0390778	FPGS	chr9-127792002-127798031 _ FPGS
2	chr9-127792002-127798031	0.23593	0.60076	0.572391	0.232309	0.0814443	0.0357094	PTGES2	chr9-127792002-127798031 _ PTGES2
2	chr9-127792002-127798031	1.11768	1.68657	1.26593	0.744135	0.318121	0.158965	C9orf16	chr9-127792002-127798031 _ C9orf16
2	chr9-127792002-127798031	0.262647	0.284234	0.270459	0.203949	0.119388	0.0427335	CIZ1	chr9-127792002-127798031 _ CIZ1
2	chr9-127792002-127798031	0.440756	0.225149	0.240322	0.210509	0.16695	0.093321	GOLGA2	chr9-127792002-127798031 _ GOLGA2
2	chr9-127800971-127804433	0.0748165	0.0487627	0.0228669	0.0154937	0.0215565	0.0154763	FAM102A	chr9-127800971-127804433 _ FAM102A
2	chr9-127800971-127804433	0.440756	0.225149	0.240322	0.210509	0.16695	0.093321	GOLGA2	chr9-127800971-127804433 _ GOLGA2
2	chr9-127853018-127859667	0.0692163	0.161905	0.359757	0.61682	0.64648	0.254319	ST6GALNAC4	chr9-127853018-127859667 _ ST6GALNAC4
2	chr9-127903158-127907455	0.0748165	0.0487627	0.0228669	0.0154937	0.0215565	0.0154763	FAM102A	chr9-127903158-127907455 _ FAM102A
2	chr9-127903158-127907455	0.440756	0.225149	0.240322	0.210509	0.16695	0.093321	GOLGA2	chr9-127903158-127907455 _ GOLGA2
2	chr9-127976806-127982105	0.0692163	0.161905	0.359757	0.61682	0.64648	0.254319	ST6GALNAC4	chr9-127976806-127982105 _ ST6GALNAC4
2	chr9-128158193-128162651	0.0692163	0.161905	0.359757	0.61682	0.64648	0.254319	ST6GALNAC4	chr9-128158193-128162651 _ ST6GALNAC4
2	chr9-128321733-128324239	0.0692163	0.161905	0.359757	0.61682	0.64648	0.254319	ST6GALNAC4	chr9-128321733-128324239 _ ST6GALNAC4
2	chr9-128339705-128342002	0.0692163	0.161905	0.359757	0.61682	0.64648	0.254319	ST6GALNAC4	chr9-128339705-128342002 _ ST6GALNAC4
2	chr9-127976806-127982105	0.0748165	0.0487627	0.0228669	0.0154937	0.0215565	0.0154763	FAM102A	chr9-127976806-127982105 _ FAM102A
2	chr9-128071813-128073678	0.0748165	0.0487627	0.0228669	0.0154937	0.0215565	0.0154763	FAM102A	chr9-128071813-128073678 _ FAM102A
2	chr9-128096552-128100262	0.0748165	0.0487627	0.0228669	0.0154937	0.0215565	0.0154763	FAM102A	chr9-128096552-128100262 _ FAM102A
2	chr9-128419029-128422142	0.0748165	0.0487627	0.0228669	0.0154937	0.0215565	0.0154763	FAM102A	chr9-128419029-128422142 _ FAM102A
2	chr9-128551544-128553570	0.082856	0.0385724	0.0383668	0.0185143	0.0109995	0.00648865	NAIF1	chr9-128551544-128553570 _ NAIF1
2	chr9-128093514-128095236	0.440756	0.225149	0.240322	0.210509	0.16695	0.093321	GOLGA2	chr9-128093514-128095236 _ GOLGA2
2	chr9-128096552-128100262	0.440756	0.225149	0.240322	0.210509	0.16695	0.093321	GOLGA2	chr9-128096552-128100262 _ GOLGA2
2	chr9-128419029-128422142	0.23593	0.60076	0.572391	0.232309	0.0814443	0.0357094	PTGES2	chr9-128419029-128422142 _ PTGES2
2	chr9-128419029-128422142	1.11768	1.68657	1.26593	0.744135	0.318121	0.158965	C9orf16	chr9-128419029-128422142 _ C9orf16
2	chr9-128551544-128553570	1.11768	1.68657	1.26593	0.744135	0.318121	0.158965	C9orf16	chr9-128551544-128553570 _ C9orf16
2	chr9-128158193-128162651	0.256063	0.437395	0.437261	0.532748	0.483096	0.0111324	WDR34	chr9-128158193-128162651 _ WDR34
2	chr9-128419029-128422142	0.262647	0.284234	0.270459	0.203949	0.119388	0.0427335	CIZ1	chr9-128419029-128422142 _ CIZ1
2	chr9-128700751-128705426	0.262647	0.284234	0.270459	0.203949	0.119388	0.0427335	CIZ1	chr9-128700751-128705426 _ CIZ1
2	chr9-128419029-128422142	0.440756	0.225149	0.240322	0.210509	0.16695	0.093321	GOLGA2	chr9-128419029-128422142 _ GOLGA2
2	chr9-128551544-128553570	0.440756	0.225149	0.240322	0.210509	0.16695	0.093321	GOLGA2	chr9-128551544-128553570 _ GOLGA2
2	chr9-128683438-128686833	0.440756	0.225149	0.240322	0.210509	0.16695	0.093321	GOLGA2	chr9-128683438-128686833 _ GOLGA2
2	chr9-128700751-128705426	0.440756	0.225149	0.240322	0.210509	0.16695	0.093321	GOLGA2	chr9-128700751-128705426 _ GOLGA2
2	chr9-128321733-128324239	0.256063	0.437395	0.437261	0.532748	0.483096	0.0111324	WDR34	chr9-128321733-128324239 _ WDR34
2	chr9-128339705-128342002	0.256063	0.437395	0.437261	0.532748	0.483096	0.0111324	WDR34	chr9-128339705-128342002 _ WDR34
2	chr9-128419029-128422142	1.66734	2.15228	2.14174	1.17329	0.847834	0.388729	SET	chr9-128419029-128422142 _ SET
2	chr9-128419029-128422142	0.868278	0.523901	0.482674	0.373115	0.242664	0.0388172	ZDHHC12	chr9-128419029-128422142 _ ZDHHC12
2	chr9-128551544-128553570	0.375804	0.0306608	0.00280363	0.0373504	0.00976659	0.0101188	SPTAN1	chr9-128551544-128553570 _ SPTAN1
2	chr9-128551544-128553570	0.868278	0.523901	0.482674	0.373115	0.242664	0.0388172	ZDHHC12	chr9-128551544-128553570 _ ZDHHC12
2	chr9-128700751-128705426	0.256063	0.437395	0.437261	0.532748	0.483096	0.0111324	WDR34	chr9-128700751-128705426 _ WDR34
2	chr9-128721710-128726227	0.256063	0.437395	0.437261	0.532748	0.483096	0.0111324	WDR34	chr9-128721710-128726227 _ WDR34
2	chr9-128786596-128788925	0.256063	0.437395	0.437261	0.532748	0.483096	0.0111324	WDR34	chr9-128786596-128788925 _ WDR34
2	chr9-128880928-128883694	0.256063	0.437395	0.437261	0.532748	0.483096	0.0111324	WDR34	chr9-128880928-128883694 _ WDR34
2	chr9-128700751-128705426	1.66734	2.15228	2.14174	1.17329	0.847834	0.388729	SET	chr9-128700751-128705426 _ SET
2	chr9-129138706-129142022	1.66734	2.15228	2.14174	1.17329	0.847834	0.388729	SET	chr9-129138706-129142022 _ SET
2	chr9-129173593-129178940	1.66734	2.15228	2.14174	1.17329	0.847834	0.388729	SET	chr9-129173593-129178940 _ SET
2	chr9-128700751-128705426	0.868278	0.523901	0.482674	0.373115	0.242664	0.0388172	ZDHHC12	chr9-128700751-128705426 _ ZDHHC12
2	chr9-128700751-128705426	0.311504	0.229636	0.28604	0.180784	0.112271	0.035575	PTPA	chr9-128700751-128705426 _ PTPA
2	chr9-129173593-129178940	0.868278	0.523901	0.482674	0.373115	0.242664	0.0388172	ZDHHC12	chr9-129173593-129178940 _ ZDHHC12
2	chr9-129138706-129142022	0.311504	0.229636	0.28604	0.180784	0.112271	0.035575	PTPA	chr9-129138706-129142022 _ PTPA
2	chr9-129173593-129178940	0.311504	0.229636	0.28604	0.180784	0.112271	0.035575	PTPA	chr9-129173593-129178940 _ PTPA
2	chr9-129607120-129611682	0.311504	0.229636	0.28604	0.180784	0.112271	0.035575	PTPA	chr9-129607120-129611682 _ PTPA
2	chr9-129173593-129178940	0.217151	0.0109235	0.00419719	0.0184121	0.00299812	0.00318575	IER5L	chr9-129173593-129178940 _ IER5L
2	chr9-129173593-129178940	0.00397781	0.000214905	0.000241442	0	0	0	C9orf106	chr9-129173593-129178940 _ C9orf106
2	chr9-129173593-129178940	0.0521501	0.0025796	0.000251426	0.00293393	0.00026365	0.00189418	LINC01503	chr9-129173593-129178940 _ LINC01503
2	chr9-129173593-129178940	0.137241	0.0315264	0.00871808	0.00764093	0.130134	0.00856495	LINC00963	chr9-129173593-129178940 _ LINC00963
2	chr9-129173593-129178940	0.395713	0.609805	0.761754	0.248459	0.0595818	0.0800912	NTMT1	chr9-129173593-129178940 _ NTMT1
2	chr9-129412596-129415259	0.217151	0.0109235	0.00419719	0.0184121	0.00299812	0.00318575	IER5L	chr9-129412596-129415259 _ IER5L
2	chr9-129607120-129611682	0.217151	0.0109235	0.00419719	0.0184121	0.00299812	0.00318575	IER5L	chr9-129607120-129611682 _ IER5L
2	chr9-129412596-129415259	0.00397781	0.000214905	0.000241442	0	0	0	C9orf106	chr9-129412596-129415259 _ C9orf106
2	chr9-129485438-129491939	0.00397781	0.000214905	0.000241442	0	0	0	C9orf106	chr9-129485438-129491939 _ C9orf106
2	chr9-129607120-129611682	0.00397781	0.000214905	0.000241442	0	0	0	C9orf106	chr9-129607120-129611682 _ C9orf106
2	chr9-129485438-129491939	0.0521501	0.0025796	0.000251426	0.00293393	0.00026365	0.00189418	LINC01503	chr9-129485438-129491939 _ LINC01503
2	chr9-129607120-129611682	0.0521501	0.0025796	0.000251426	0.00293393	0.00026365	0.00189418	LINC01503	chr9-129607120-129611682 _ LINC01503
2	chr9-129485438-129491939	0.137241	0.0315264	0.00871808	0.00764093	0.130134	0.00856495	LINC00963	chr9-129485438-129491939 _ LINC00963
2	chr9-129607120-129611682	0.137241	0.0315264	0.00871808	0.00764093	0.130134	0.00856495	LINC00963	chr9-129607120-129611682 _ LINC00963
2	chr9-129607120-129611682	0.831951	0.184947	0.0225868	0.023531	0.00930397	0.00768809	FNBP1	chr9-129607120-129611682 _ FNBP1
2	chr9-129623287-129627989	0.831951	0.184947	0.0225868	0.023531	0.00930397	0.00768809	FNBP1	chr9-129623287-129627989 _ FNBP1
2	chr9-129882954-129891218	0.831951	0.184947	0.0225868	0.023531	0.00930397	0.00768809	FNBP1	chr9-129882954-129891218 _ FNBP1
2	chr9-130834334-130836411	0.179574	0.21756	0.257568	0.20481	0.0960227	0.0324941	FUBP3	chr9-130834334-130836411 _ FUBP3
2	chr9-131500376-131505413	0.831457	0.321781	0.328532	0.179291	0.109485	0.0697874	NUP214	chr9-131500376-131505413 _ NUP214
2	chr9-131268654-131271782	0.25343	0.104363	0.087652	0.0763105	0.0308902	0.00789154	FAM78A	chr9-131268654-131271782 _ FAM78A
2	chr9-131268654-131271782	0.527714	0.255887	0.22334	0.119527	0.0235581	0.0085073	PRRC2B	chr9-131268654-131271782 _ PRRC2B
2	chr9-131272110-131280632	0.25343	0.104363	0.087652	0.0763105	0.0308902	0.00789154	FAM78A	chr9-131272110-131280632 _ FAM78A
2	chr9-131272110-131280632	0.527714	0.255887	0.22334	0.119527	0.0235581	0.0085073	PRRC2B	chr9-131272110-131280632 _ PRRC2B
2	chr9-131392959-131397339	0.25343	0.104363	0.087652	0.0763105	0.0308902	0.00789154	FAM78A	chr9-131392959-131397339 _ FAM78A
2	chr9-131500376-131505413	0.25343	0.104363	0.087652	0.0763105	0.0308902	0.00789154	FAM78A	chr9-131500376-131505413 _ FAM78A
2	chr9-131392959-131397339	0.527714	0.255887	0.22334	0.119527	0.0235581	0.0085073	PRRC2B	chr9-131392959-131397339 _ PRRC2B
2	chr9-131500376-131505413	0.527714	0.255887	0.22334	0.119527	0.0235581	0.0085073	PRRC2B	chr9-131500376-131505413 _ PRRC2B
2	chr9-131392959-131397339	0.332223	0.051301	0.0430497	0.031434	0.0127187	0.00528029	RAPGEF1	chr9-131392959-131397339 _ RAPGEF1
2	chr9-131500376-131505413	0.332223	0.051301	0.0430497	0.031434	0.0127187	0.00528029	RAPGEF1	chr9-131500376-131505413 _ RAPGEF1
2	chr9-131738671-131740644	0.0299043	0.00733024	0.00247738	0.0024518	0.00153409	0.00295858	NTNG2	chr9-131738671-131740644 _ NTNG2
2	chr9-132239015-132244231	0.332223	0.051301	0.0430497	0.031434	0.0127187	0.00528029	RAPGEF1	chr9-132239015-132244231 _ RAPGEF1
2	chr9-132239015-132244231	0.0299043	0.00733024	0.00247738	0.0024518	0.00153409	0.00295858	NTNG2	chr9-132239015-132244231 _ NTNG2
2	chr9-132768726-132771048	0.388168	0.35304	0.379314	0.271883	0.1977	0.0627019	TTF1	chr9-132768726-132771048 _ TTF1
2	chr9-132798243-132800765	0.388168	0.35304	0.379314	0.271883	0.1977	0.0627019	TTF1	chr9-132798243-132800765 _ TTF1
2	chr9-132798243-132800765	0.123778	0.157796	0.19813	0.0573114	0.0222217	0.00928205	GTF3C4	chr9-132798243-132800765 _ GTF3C4
2	chr9-133056720-133061697	0.123778	0.157796	0.19813	0.0573114	0.0222217	0.00928205	GTF3C4	chr9-133056720-133061697 _ GTF3C4
2	chr9-132669314-132673808	0.0766678	0.512553	0.701844	0.787679	0.734894	0.195273	GFI1B	chr9-132669314-132673808 _ GFI1B
2	chr9-132669314-132673808	0.11484	0.119937	0.111702	0.129439	0.119106	0.0321188	RALGDS	chr9-132669314-132673808 _ RALGDS
2	chr9-132768726-132771048	0.11484	0.119937	0.111702	0.129439	0.119106	0.0321188	RALGDS	chr9-132768726-132771048 _ RALGDS
2	chr9-132798243-132800765	0.0766678	0.512553	0.701844	0.787679	0.734894	0.195273	GFI1B	chr9-132798243-132800765 _ GFI1B
2	chr9-132798243-132800765	0.276289	0.386075	0.414788	0.280627	0.181661	0.0863837	GTF3C5	chr9-132798243-132800765 _ GTF3C5
2	chr9-132798243-132800765	0.11484	0.119937	0.111702	0.129439	0.119106	0.0321188	RALGDS	chr9-132798243-132800765 _ RALGDS
2	chr9-133333234-133336918	0.0766678	0.512553	0.701844	0.787679	0.734894	0.195273	GFI1B	chr9-133333234-133336918 _ GFI1B
2	chr9-133351438-133357648	0.0766678	0.512553	0.701844	0.787679	0.734894	0.195273	GFI1B	chr9-133351438-133357648 _ GFI1B
2	chr9-133416594-133419560	0.0766678	0.512553	0.701844	0.787679	0.734894	0.195273	GFI1B	chr9-133416594-133419560 _ GFI1B
2	chr9-133056720-133061697	0.276289	0.386075	0.414788	0.280627	0.181661	0.0863837	GTF3C5	chr9-133056720-133061697 _ GTF3C5
2	chr9-133238211-133239632	0.276289	0.386075	0.414788	0.280627	0.181661	0.0863837	GTF3C5	chr9-133238211-133239632 _ GTF3C5
2	chr9-133273043-133276296	0.276289	0.386075	0.414788	0.280627	0.181661	0.0863837	GTF3C5	chr9-133273043-133276296 _ GTF3C5
2	chr9-133351438-133357648	0.276289	0.386075	0.414788	0.280627	0.181661	0.0863837	GTF3C5	chr9-133351438-133357648 _ GTF3C5
2	chr9-133056720-133061697	0.232691	0.293456	0.41896	0.0989497	0.0181151	0.0119724	SURF6	chr9-133056720-133061697 _ SURF6
2	chr9-133056720-133061697	3.31387	3.79012	3.75267	3.11468	2.23224	1.33682	RPL7A	chr9-133056720-133061697 _ RPL7A
2	chr9-133056720-133061697	0.353377	0.47766	0.405719	0.404099	0.256651	0.289633	SURF1	chr9-133056720-133061697 _ SURF1
2	chr9-133056720-133061697	0.00558716	0.00983133	0.00340037	0.000740032	0.000125521	0.000313308	STKLD1	chr9-133056720-133061697 _ STKLD1
2	chr9-133056720-133061697	0.276773	0.300201	0.389675	0.133895	0.0322784	0.0130945	REXO4	chr9-133056720-133061697 _ REXO4
2	chr9-133119317-133127273	0.11484	0.119937	0.111702	0.129439	0.119106	0.0321188	RALGDS	chr9-133119317-133127273 _ RALGDS
2	chr9-133119317-133127273	0.739854	0.450195	0.431839	0.236281	0.121408	0.129694	SURF4	chr9-133119317-133127273 _ SURF4
2	chr9-133119317-133127273	0.300186	0.0568184	0.00207702	0.0106667	0.0064051	0.00806841	SLC2A6	chr9-133119317-133127273 _ SLC2A6
2	chr9-133133063-133136212	0.300186	0.0568184	0.00207702	0.0106667	0.0064051	0.00806841	SLC2A6	chr9-133133063-133136212 _ SLC2A6
2	chr9-133333234-133336918	0.11484	0.119937	0.111702	0.129439	0.119106	0.0321188	RALGDS	chr9-133333234-133336918 _ RALGDS
2	chr9-133351438-133357648	0.11484	0.119937	0.111702	0.129439	0.119106	0.0321188	RALGDS	chr9-133351438-133357648 _ RALGDS
2	chr9-133416594-133419560	0.11484	0.119937	0.111702	0.129439	0.119106	0.0321188	RALGDS	chr9-133416594-133419560 _ RALGDS
2	chr9-133238211-133239632	0.00558716	0.00983133	0.00340037	0.000740032	0.000125521	0.000313308	STKLD1	chr9-133238211-133239632 _ STKLD1
2	chr9-133238211-133239632	0.276773	0.300201	0.389675	0.133895	0.0322784	0.0130945	REXO4	chr9-133238211-133239632 _ REXO4
2	chr9-133273043-133276296	3.31387	3.79012	3.75267	3.11468	2.23224	1.33682	RPL7A	chr9-133273043-133276296 _ RPL7A
2	chr9-133273043-133276296	0.353377	0.47766	0.405719	0.404099	0.256651	0.289633	SURF1	chr9-133273043-133276296 _ SURF1
2	chr9-133273043-133276296	0.00558716	0.00983133	0.00340037	0.000740032	0.000125521	0.000313308	STKLD1	chr9-133273043-133276296 _ STKLD1
2	chr9-133273043-133276296	0.276773	0.300201	0.389675	0.133895	0.0322784	0.0130945	REXO4	chr9-133273043-133276296 _ REXO4
2	chr9-133351438-133357648	3.31387	3.79012	3.75267	3.11468	2.23224	1.33682	RPL7A	chr9-133351438-133357648 _ RPL7A
2	chr9-133416594-133419560	3.31387	3.79012	3.75267	3.11468	2.23224	1.33682	RPL7A	chr9-133416594-133419560 _ RPL7A
2	chr9-133351438-133357648	0.00558716	0.00983133	0.00340037	0.000740032	0.000125521	0.000313308	STKLD1	chr9-133351438-133357648 _ STKLD1
2	chr9-133351438-133357648	0.276773	0.300201	0.389675	0.133895	0.0322784	0.0130945	REXO4	chr9-133351438-133357648 _ REXO4
2	chr9-133990349-133994990	0.360776	0.4307	0.369484	0.260892	0.288151	0.0436784	BRD3	chr9-133990349-133994990 _ BRD3
2	chr9-133990349-133994990	0.321117	0.198698	0.220126	0.43034	0.539584	0.239586	RXRA	chr9-133990349-133994990 _ RXRA
2	chr9-134024646-134026560	0.360776	0.4307	0.369484	0.260892	0.288151	0.0436784	BRD3	chr9-134024646-134026560 _ BRD3
2	chr9-134065317-134069306	0.360776	0.4307	0.369484	0.260892	0.288151	0.0436784	BRD3	chr9-134065317-134069306 _ BRD3
2	chr9-134065317-134069306	0.321117	0.198698	0.220126	0.43034	0.539584	0.239586	RXRA	chr9-134065317-134069306 _ RXRA
2	chr9-134162949-134166010	0.360776	0.4307	0.369484	0.260892	0.288151	0.0436784	BRD3	chr9-134162949-134166010 _ BRD3
2	chr9-134134755-134137381	0.321117	0.198698	0.220126	0.43034	0.539584	0.239586	RXRA	chr9-134134755-134137381 _ RXRA
2	chr9-134162949-134166010	0.321117	0.198698	0.220126	0.43034	0.539584	0.239586	RXRA	chr9-134162949-134166010 _ RXRA
2	chr9-134364454-134367241	0.321117	0.198698	0.220126	0.43034	0.539584	0.239586	RXRA	chr9-134364454-134367241 _ RXRA
2	chr9-135503940-135506819	0.243198	0.760748	0.786652	0.232896	0.070301	0.0298348	MRPS2	chr9-135503940-135506819 _ MRPS2
2	chr9-136342300-136343616	0.402714	0.991058	0.611594	0.13601	0.00597787	0.00687625	EGFL7	chr9-136342300-136343616 _ EGFL7
2	chr9-136342300-136343616	0.573893	0.87394	1.11542	0.476514	0.297394	0.071156	TMEM141	chr9-136342300-136343616 _ TMEM141
2	chr9-136342300-136343616	0.750847	0.871297	0.824872	0.654682	0.442084	0.0444233	RABL6	chr9-136342300-136343616 _ RABL6
2	chr9-136643899-136647664	0.0984688	0.0852699	0.107512	0.0341499	0.014249	0.00764804	SNAPC4	chr9-136643899-136647664 _ SNAPC4
2	chr9-136643899-136647664	0.395583	0.14174	0.155642	0.122262	0.0599593	0.0225277	SEC16A	chr9-136643899-136647664 _ SEC16A
2	chr9-136643899-136647664	0.211912	0.0476887	0.00562671	0.0223715	0.00858016	0.0116664	NOTCH1	chr9-136643899-136647664 _ NOTCH1
2	chr9-136784019-136786059	0.211912	0.0476887	0.00562671	0.0223715	0.00858016	0.0116664	NOTCH1	chr9-136784019-136786059 _ NOTCH1
2	chr9-137026318-137031308	0.211912	0.0476887	0.00562671	0.0223715	0.00858016	0.0116664	NOTCH1	chr9-137026318-137031308 _ NOTCH1
2	chr9-136643899-136647664	0.402714	0.991058	0.611594	0.13601	0.00597787	0.00687625	EGFL7	chr9-136643899-136647664 _ EGFL7
2	chr9-136643899-136647664	0.722087	0.254683	0.0952761	0.0723531	0.00592741	0.00825935	AGPAT2	chr9-136643899-136647664 _ AGPAT2
2	chr9-136643899-136647664	0	0.0262774	0.00131516	0.0156015	0	0	FAM69B	chr9-136643899-136647664 _ FAM69B
2	chr9-136643899-136647664	0.573893	0.87394	1.11542	0.476514	0.297394	0.071156	TMEM141	chr9-136643899-136647664 _ TMEM141
2	chr9-136643899-136647664	0.750847	0.871297	0.824872	0.654682	0.442084	0.0444233	RABL6	chr9-136643899-136647664 _ RABL6
2	chr9-136643899-136647664	1.15906	1.21197	1.16006	1.06539	0.492921	0.649572	PHPT1	chr9-136643899-136647664 _ PHPT1
2	chr9-136643899-136647664	1.35944	1.43023	1.48109	1.19826	0.912077	0.667683	EDF1	chr9-136643899-136647664 _ EDF1
2	chr9-136643899-136647664	0.514775	0.455351	0.448366	0.339455	0.182679	0.136569	FBXW5	chr9-136643899-136647664 _ FBXW5
2	chr9-136643899-136647664	0.0615311	0.00784312	0.00360529	0.00277044	0.00221897	0.000210978	ABCA2	chr9-136643899-136647664 _ ABCA2
2	chr9-136643899-136647664	0.0988734	0.00441403	0.00140687	0.00287859	0.00125164	0.00103923	FUT7	chr9-136643899-136647664 _ FUT7
2	chr9-136643899-136647664	0.0891204	0.00783181	0.00204885	0.00184981	0.000198101	0.000291884	NPDC1	chr9-136643899-136647664 _ NPDC1
2	chr9-136643899-136647664	0.106207	0.0419433	0.0182741	0.00821738	0.00159888	0.00479373	UAP1L1	chr9-136643899-136647664 _ UAP1L1
2	chr9-136643899-136647664	0.197719	0.133613	0.118704	0.0573037	0.0174656	0.0077483	MAN1B1	chr9-136643899-136647664 _ MAN1B1
2	chr9-136643899-136647664	0.650042	0.712704	0.596586	0.341735	0.114777	0.101151	DPP7	chr9-136643899-136647664 _ DPP7
2	chr9-136784019-136786059	0.402714	0.991058	0.611594	0.13601	0.00597787	0.00687625	EGFL7	chr9-136784019-136786059 _ EGFL7
2	chr9-136794868-136797590	0.402714	0.991058	0.611594	0.13601	0.00597787	0.00687625	EGFL7	chr9-136794868-136797590 _ EGFL7
2	chr9-136798821-136801596	0.402714	0.991058	0.611594	0.13601	0.00597787	0.00687625	EGFL7	chr9-136798821-136801596 _ EGFL7
2	chr9-136994872-136998214	0.402714	0.991058	0.611594	0.13601	0.00597787	0.00687625	EGFL7	chr9-136994872-136998214 _ EGFL7
2	chr9-137026318-137031308	0.722087	0.254683	0.0952761	0.0723531	0.00592741	0.00825935	AGPAT2	chr9-137026318-137031308 _ AGPAT2
2	chr9-136724908-136730126	0.573893	0.87394	1.11542	0.476514	0.297394	0.071156	TMEM141	chr9-136724908-136730126 _ TMEM141
2	chr9-136724908-136730126	0.750847	0.871297	0.824872	0.654682	0.442084	0.0444233	RABL6	chr9-136724908-136730126 _ RABL6
2	chr9-136724908-136730126	1.35944	1.43023	1.48109	1.19826	0.912077	0.667683	EDF1	chr9-136724908-136730126 _ EDF1
2	chr9-136724908-136730126	0.706019	0.876784	0.992848	0.803588	0.630451	0.491024	SSNA1	chr9-136724908-136730126 _ SSNA1
2	chr9-136784019-136786059	1.15906	1.21197	1.16006	1.06539	0.492921	0.649572	PHPT1	chr9-136784019-136786059 _ PHPT1
2	chr9-136784019-136786059	1.35944	1.43023	1.48109	1.19826	0.912077	0.667683	EDF1	chr9-136784019-136786059 _ EDF1
2	chr9-136784019-136786059	0.514775	0.455351	0.448366	0.339455	0.182679	0.136569	FBXW5	chr9-136784019-136786059 _ FBXW5
2	chr9-136784019-136786059	0.0615311	0.00784312	0.00360529	0.00277044	0.00221897	0.000210978	ABCA2	chr9-136784019-136786059 _ ABCA2
2	chr9-136784019-136786059	0.197719	0.133613	0.118704	0.0573037	0.0174656	0.0077483	MAN1B1	chr9-136784019-136786059 _ MAN1B1
2	chr9-136784019-136786059	0.650042	0.712704	0.596586	0.341735	0.114777	0.101151	DPP7	chr9-136784019-136786059 _ DPP7
2	chr9-136794868-136797590	0.573893	0.87394	1.11542	0.476514	0.297394	0.071156	TMEM141	chr9-136794868-136797590 _ TMEM141
2	chr9-136798821-136801596	0.573893	0.87394	1.11542	0.476514	0.297394	0.071156	TMEM141	chr9-136798821-136801596 _ TMEM141
2	chr9-136990771-136993304	0.573893	0.87394	1.11542	0.476514	0.297394	0.071156	TMEM141	chr9-136990771-136993304 _ TMEM141
2	chr9-136994872-136998214	0.573893	0.87394	1.11542	0.476514	0.297394	0.071156	TMEM141	chr9-136994872-136998214 _ TMEM141
2	chr9-137067491-137071849	0.573893	0.87394	1.11542	0.476514	0.297394	0.071156	TMEM141	chr9-137067491-137071849 _ TMEM141
2	chr9-136798821-136801596	0.750847	0.871297	0.824872	0.654682	0.442084	0.0444233	RABL6	chr9-136798821-136801596 _ RABL6
2	chr9-136798821-136801596	1.15906	1.21197	1.16006	1.06539	0.492921	0.649572	PHPT1	chr9-136798821-136801596 _ PHPT1
2	chr9-136798821-136801596	1.35944	1.43023	1.48109	1.19826	0.912077	0.667683	EDF1	chr9-136798821-136801596 _ EDF1
2	chr9-136798821-136801596	0.706019	0.876784	0.992848	0.803588	0.630451	0.491024	SSNA1	chr9-136798821-136801596 _ SSNA1
2	chr9-136798821-136801596	0.226298	0.388516	0.430049	0.247421	0.134537	0.0817105	TMEM203	chr9-136798821-136801596 _ TMEM203
2	chr9-136798821-136801596	1.5774	1.95901	2.16492	1.74162	1.7243	0.761655	TUBB4B	chr9-136798821-136801596 _ TUBB4B
2	chr9-136806393-136809337	1.5774	1.95901	2.16492	1.74162	1.7243	0.761655	TUBB4B	chr9-136806393-136809337 _ TUBB4B
2	chr9-136990771-136993304	0.750847	0.871297	0.824872	0.654682	0.442084	0.0444233	RABL6	chr9-136990771-136993304 _ RABL6
2	chr9-137067491-137071849	0.750847	0.871297	0.824872	0.654682	0.442084	0.0444233	RABL6	chr9-137067491-137071849 _ RABL6
2	chr9-137294073-137297658	0.750847	0.871297	0.824872	0.654682	0.442084	0.0444233	RABL6	chr9-137294073-137297658 _ RABL6
2	chr9-137300627-137308646	0.750847	0.871297	0.824872	0.654682	0.442084	0.0444233	RABL6	chr9-137300627-137308646 _ RABL6
2	chr9-137300627-137308646	1.15906	1.21197	1.16006	1.06539	0.492921	0.649572	PHPT1	chr9-137300627-137308646 _ PHPT1
2	chr9-136990771-136993304	1.35944	1.43023	1.48109	1.19826	0.912077	0.667683	EDF1	chr9-136990771-136993304 _ EDF1
2	chr9-137026318-137031308	1.35944	1.43023	1.48109	1.19826	0.912077	0.667683	EDF1	chr9-137026318-137031308 _ EDF1
2	chr9-137300627-137308646	1.35944	1.43023	1.48109	1.19826	0.912077	0.667683	EDF1	chr9-137300627-137308646 _ EDF1
2	chr9-137300627-137308646	0.514775	0.455351	0.448366	0.339455	0.182679	0.136569	FBXW5	chr9-137300627-137308646 _ FBXW5
2	chr9-136990771-136993304	1.5774	1.95901	2.16492	1.74162	1.7243	0.761655	TUBB4B	chr9-136990771-136993304 _ TUBB4B
2	chr9-137026318-137031308	0.0615311	0.00784312	0.00360529	0.00277044	0.00221897	0.000210978	ABCA2	chr9-137026318-137031308 _ ABCA2
2	chr9-137026318-137031308	0.0988734	0.00441403	0.00140687	0.00287859	0.00125164	0.00103923	FUT7	chr9-137026318-137031308 _ FUT7
2	chr9-137026318-137031308	0.0891204	0.00783181	0.00204885	0.00184981	0.000198101	0.000291884	NPDC1	chr9-137026318-137031308 _ NPDC1
2	chr9-137026318-137031308	0.106207	0.0419433	0.0182741	0.00821738	0.00159888	0.00479373	UAP1L1	chr9-137026318-137031308 _ UAP1L1
2	chr9-137026318-137031308	0.197719	0.133613	0.118704	0.0573037	0.0174656	0.0077483	MAN1B1	chr9-137026318-137031308 _ MAN1B1
2	chr9-137026318-137031308	0.650042	0.712704	0.596586	0.341735	0.114777	0.101151	DPP7	chr9-137026318-137031308 _ DPP7
2	chr9-137026318-137031308	0.259324	0.119391	0.050768	0.0232309	0.00561493	0.00522099	TOR4A	chr9-137026318-137031308 _ TOR4A
2	chr9-137067491-137071849	0.0615311	0.00784312	0.00360529	0.00277044	0.00221897	0.000210978	ABCA2	chr9-137067491-137071849 _ ABCA2
2	chr9-137300627-137308646	0.0615311	0.00784312	0.00360529	0.00277044	0.00221897	0.000210978	ABCA2	chr9-137300627-137308646 _ ABCA2
2	chr9-137067491-137071849	0.0988734	0.00441403	0.00140687	0.00287859	0.00125164	0.00103923	FUT7	chr9-137067491-137071849 _ FUT7
2	chr9-137300627-137308646	0.0988734	0.00441403	0.00140687	0.00287859	0.00125164	0.00103923	FUT7	chr9-137300627-137308646 _ FUT7
2	chr9-137067491-137071849	1.5774	1.95901	2.16492	1.74162	1.7243	0.761655	TUBB4B	chr9-137067491-137071849 _ TUBB4B
2	chr9-137067491-137071849	0.259324	0.119391	0.050768	0.0232309	0.00561493	0.00522099	TOR4A	chr9-137067491-137071849 _ TOR4A
2	chr9-137300627-137308646	0.106207	0.0419433	0.0182741	0.00821738	0.00159888	0.00479373	UAP1L1	chr9-137300627-137308646 _ UAP1L1
2	chr9-137300627-137308646	0.197719	0.133613	0.118704	0.0573037	0.0174656	0.0077483	MAN1B1	chr9-137300627-137308646 _ MAN1B1
2	chr9-137549714-137553407	0.197719	0.133613	0.118704	0.0573037	0.0174656	0.0077483	MAN1B1	chr9-137549714-137553407 _ MAN1B1
2	chr9-137294073-137297658	0.650042	0.712704	0.596586	0.341735	0.114777	0.101151	DPP7	chr9-137294073-137297658 _ DPP7
2	chr9-137300627-137308646	0.650042	0.712704	0.596586	0.341735	0.114777	0.101151	DPP7	chr9-137300627-137308646 _ DPP7
2	chr9-137549714-137553407	0.650042	0.712704	0.596586	0.341735	0.114777	0.101151	DPP7	chr9-137549714-137553407 _ DPP7
2	chr9-137294073-137297658	0.706019	0.876784	0.992848	0.803588	0.630451	0.491024	SSNA1	chr9-137294073-137297658 _ SSNA1
2	chr9-137300627-137308646	0.706019	0.876784	0.992848	0.803588	0.630451	0.491024	SSNA1	chr9-137300627-137308646 _ SSNA1
2	chr9-137422248-137425211	0.706019	0.876784	0.992848	0.803588	0.630451	0.491024	SSNA1	chr9-137422248-137425211 _ SSNA1
2	chr9-137549714-137553407	0.706019	0.876784	0.992848	0.803588	0.630451	0.491024	SSNA1	chr9-137549714-137553407 _ SSNA1
2	chr9-137300627-137308646	0.062958	0.201046	0.157977	0.0916266	0.0143167	0.0101183	TPRN	chr9-137300627-137308646 _ TPRN
2	chr9-137300627-137308646	0.226298	0.388516	0.430049	0.247421	0.134537	0.0817105	TMEM203	chr9-137300627-137308646 _ TMEM203
2	chr9-137549714-137553407	0.226298	0.388516	0.430049	0.247421	0.134537	0.0817105	TMEM203	chr9-137549714-137553407 _ TMEM203
2	chr9-137300627-137308646	1.5774	1.95901	2.16492	1.74162	1.7243	0.761655	TUBB4B	chr9-137300627-137308646 _ TUBB4B
2	chr9-137422248-137425211	1.5774	1.95901	2.16492	1.74162	1.7243	0.761655	TUBB4B	chr9-137422248-137425211 _ TUBB4B
2	chr9-137549714-137553407	1.5774	1.95901	2.16492	1.74162	1.7243	0.761655	TUBB4B	chr9-137549714-137553407 _ TUBB4B
2	chr9-137300627-137308646	0.342009	0.396397	0.378996	0.185384	0.0944454	0.0195093	NELFB	chr9-137300627-137308646 _ NELFB
2	chr9-137549714-137553407	0.342009	0.396397	0.378996	0.185384	0.0944454	0.0195093	NELFB	chr9-137549714-137553407 _ NELFB
2	chr9-137300627-137308646	0.259324	0.119391	0.050768	0.0232309	0.00561493	0.00522099	TOR4A	chr9-137300627-137308646 _ TOR4A
2	chr9-137549714-137553407	0.259324	0.119391	0.050768	0.0232309	0.00561493	0.00522099	TOR4A	chr9-137549714-137553407 _ TOR4A
2	chr9-137604272-137609041	0.259324	0.119391	0.050768	0.0232309	0.00561493	0.00522099	TOR4A	chr9-137604272-137609041 _ TOR4A
2	chr9-137294073-137297658	0.925303	1.191	1.16594	0.605089	0.131446	0.202954	MRPL41	chr9-137294073-137297658 _ MRPL41
2	chr9-137294073-137297658	0.339952	0.36559	0.381517	0.227881	0.13777	0.0282466	EHMT1	chr9-137294073-137297658 _ EHMT1
2	chr9-137300627-137308646	0.925303	1.191	1.16594	0.605089	0.131446	0.202954	MRPL41	chr9-137300627-137308646 _ MRPL41
2	chr9-137300627-137308646	0.0901029	0.286353	0.317284	0.0894921	0.0133511	0.00723628	ZMYND19	chr9-137300627-137308646 _ ZMYND19
2	chr9-137300627-137308646	0.354092	0.187489	0.0953548	0.0468022	0.00682581	0.0182371	ARRDC1	chr9-137300627-137308646 _ ARRDC1
2	chr9-137300627-137308646	0.339952	0.36559	0.381517	0.227881	0.13777	0.0282466	EHMT1	chr9-137300627-137308646 _ EHMT1
2	chr9-137315115-137318040	0.925303	1.191	1.16594	0.605089	0.131446	0.202954	MRPL41	chr9-137315115-137318040 _ MRPL41
2	chr9-137549714-137553407	0.925303	1.191	1.16594	0.605089	0.131446	0.202954	MRPL41	chr9-137549714-137553407 _ MRPL41
2	chr9-137549714-137553407	0.354092	0.187489	0.0953548	0.0468022	0.00682581	0.0182371	ARRDC1	chr9-137549714-137553407 _ ARRDC1
2	chr9-137549714-137553407	0.339952	0.36559	0.381517	0.227881	0.13777	0.0282466	EHMT1	chr9-137549714-137553407 _ EHMT1
2	chr10-134254-137576	0.24089	0.261713	0.27429	0.163653	0.0959135	0.00909891	ZMYND11	chr10-134254-137576 _ ZMYND11
2	chr10-3778174-3786941	0.480913	0.261793	0.219106	0.23786	0.284921	0.231869	KLF6	chr10-3778174-3786941 _ KLF6
2	chr10-5665426-5667401	1.14785	1.24175	1.20349	0.756478	0.49717	0.162272	GDI2	chr10-5665426-5667401 _ GDI2
2	chr10-5665426-5667401	0.903879	1.03681	1.11486	0.810114	0.615312	0.0962234	RBM17	chr10-5665426-5667401 _ RBM17
2	chr10-5683936-5686535	0.903879	1.03681	1.11486	0.810114	0.615312	0.0962234	RBM17	chr10-5683936-5686535 _ RBM17
2	chr10-6200505-6204995	1.14785	1.24175	1.20349	0.756478	0.49717	0.162272	GDI2	chr10-6200505-6204995 _ GDI2
2	chr10-6143802-6146554	0.903879	1.03681	1.11486	0.810114	0.615312	0.0962234	RBM17	chr10-6143802-6146554 _ RBM17
2	chr10-6200505-6204995	0.903879	1.03681	1.11486	0.810114	0.615312	0.0962234	RBM17	chr10-6200505-6204995 _ RBM17
2	chr10-6471909-6474526	0.903879	1.03681	1.11486	0.810114	0.615312	0.0962234	RBM17	chr10-6471909-6474526 _ RBM17
2	chr10-6578043-6582221	0.903879	1.03681	1.11486	0.810114	0.615312	0.0962234	RBM17	chr10-6578043-6582221 _ RBM17
2	chr10-6150781-6152320	0.13149	0.039721	0.0321509	0.0386131	0.0224714	0.018342	PFKFB3	chr10-6150781-6152320 _ PFKFB3
2	chr10-6200505-6204995	0.13149	0.039721	0.0321509	0.0386131	0.0224714	0.018342	PFKFB3	chr10-6200505-6204995 _ PFKFB3
2	chr10-11822887-11825629	0.536777	0.755786	0.633865	0.276498	0.11599	0.0254242	NUDT5	chr10-11822887-11825629 _ NUDT5
2	chr10-11879613-11883563	0.632403	0.941918	0.879498	0.306236	0.117946	0.0197216	CDC123	chr10-11879613-11883563 _ CDC123
2	chr10-11879613-11883563	0.536777	0.755786	0.633865	0.276498	0.11599	0.0254242	NUDT5	chr10-11879613-11883563 _ NUDT5
2	chr10-13298992-13300721	0.316147	0.397782	0.588225	0.290753	0.119753	0.023584	MCM10	chr10-13298992-13300721 _ MCM10
2	chr10-13301721-13302996	0.316147	0.397782	0.588225	0.290753	0.119753	0.023584	MCM10	chr10-13301721-13302996 _ MCM10
2	chr10-13346820-13350503	0.316147	0.397782	0.588225	0.290753	0.119753	0.023584	MCM10	chr10-13346820-13350503 _ MCM10
2	chr10-13298992-13300721	0.394023	0.384945	0.388848	0.22712	0.17889	0.0147342	SEPHS1	chr10-13298992-13300721 _ SEPHS1
2	chr10-13346820-13350503	0.394023	0.384945	0.388848	0.22712	0.17889	0.0147342	SEPHS1	chr10-13346820-13350503 _ SEPHS1
2	chr10-15313352-15314674	0.127181	0.167184	0.202418	0.0866888	0.0380248	0.00198811	SUV39H2	chr10-15313352-15314674 _ SUV39H2
2	chr10-14877247-14880438	0.345488	0.187304	0.156466	0.17231	0.207791	0.0328393	DCLRE1C	chr10-14877247-14880438 _ DCLRE1C
2	chr10-14952872-14954911	0.345488	0.187304	0.156466	0.17231	0.207791	0.0328393	DCLRE1C	chr10-14952872-14954911 _ DCLRE1C
2	chr10-14958899-14960729	0.345488	0.187304	0.156466	0.17231	0.207791	0.0328393	DCLRE1C	chr10-14958899-14960729 _ DCLRE1C
2	chr10-15167447-15170474	0.345488	0.187304	0.156466	0.17231	0.207791	0.0328393	DCLRE1C	chr10-15167447-15170474 _ DCLRE1C
2	chr10-15369532-15371873	0.345488	0.187304	0.156466	0.17231	0.207791	0.0328393	DCLRE1C	chr10-15369532-15371873 _ DCLRE1C
2	chr10-15313352-15314674	0.241311	0.378978	0.433663	0.222834	0.12366	0.0774233	RPP38	chr10-15313352-15314674 _ RPP38
2	chr10-15369532-15371873	0.241311	0.378978	0.433663	0.222834	0.12366	0.0774233	RPP38	chr10-15369532-15371873 _ RPP38
2	chr10-15313352-15314674	0.000722575	0.157133	0.08069	0.0198209	0.000949932	0.000459713	FAM171A1	chr10-15313352-15314674 _ FAM171A1
2	chr10-16436158-16438304	0.278696	0.180225	0.205833	0.0490889	0.0157337	0.00151436	PTER	chr10-16436158-16438304 _ PTER
2	chr10-16436158-16438304	0.457316	0.70238	0.520094	0.51517	0.464256	0.114535	RSU1	chr10-16436158-16438304 _ RSU1
2	chr10-17200361-17202143	0.457316	0.70238	0.520094	0.51517	0.464256	0.114535	RSU1	chr10-17200361-17202143 _ RSU1
2	chr10-17427667-17429627	0.0633484	0.365907	0.133576	0.110136	0.0757116	0.0039315	ST8SIA6	chr10-17427667-17429627 _ ST8SIA6
2	chr10-17427667-17429627	0.146589	0.586297	0.254352	0.153546	0.178779	0.227973	HACD1	chr10-17427667-17429627 _ HACD1
2	chr10-17451350-17455682	0.0633484	0.365907	0.133576	0.110136	0.0757116	0.0039315	ST8SIA6	chr10-17451350-17455682 _ ST8SIA6
2	chr10-21493845-21497600	0.295472	0.336298	0.333449	0.18455	0.085436	0.0172935	MLLT10	chr10-21493845-21497600 _ MLLT10
2	chr10-21524403-21528354	0.295472	0.336298	0.333449	0.18455	0.085436	0.0172935	MLLT10	chr10-21524403-21528354 _ MLLT10
2	chr10-21533026-21536067	0.295472	0.336298	0.333449	0.18455	0.085436	0.0172935	MLLT10	chr10-21533026-21536067 _ MLLT10
2	chr10-21524403-21528354	0.483896	0.419374	0.347756	0.257089	0.353494	0.0623709	DNAJC1	chr10-21524403-21528354 _ DNAJC1
2	chr10-21533026-21536067	0.483896	0.419374	0.347756	0.257089	0.353494	0.0623709	DNAJC1	chr10-21533026-21536067 _ DNAJC1
2	chr10-22002404-22004262	0.483896	0.419374	0.347756	0.257089	0.353494	0.0623709	DNAJC1	chr10-22002404-22004262 _ DNAJC1
2	chr10-22228818-22231108	0.483896	0.419374	0.347756	0.257089	0.353494	0.0623709	DNAJC1	chr10-22228818-22231108 _ DNAJC1
2	chr10-22251105-22253988	0.483896	0.419374	0.347756	0.257089	0.353494	0.0623709	DNAJC1	chr10-22251105-22253988 _ DNAJC1
2	chr10-22314888-22317385	0.483896	0.419374	0.347756	0.257089	0.353494	0.0623709	DNAJC1	chr10-22314888-22317385 _ DNAJC1
2	chr10-22319823-22322939	0.483896	0.419374	0.347756	0.257089	0.353494	0.0623709	DNAJC1	chr10-22319823-22322939 _ DNAJC1
2	chr10-22436337-22438227	0.483896	0.419374	0.347756	0.257089	0.353494	0.0623709	DNAJC1	chr10-22436337-22438227 _ DNAJC1
2	chr10-22228818-22231108	0.470199	0.736643	0.702242	0.488087	0.304941	0.0717118	COMMD3	chr10-22228818-22231108 _ COMMD3
2	chr10-22251105-22253988	0.470199	0.736643	0.702242	0.488087	0.304941	0.0717118	COMMD3	chr10-22251105-22253988 _ COMMD3
2	chr10-23094814-23097501	0.449559	0.351327	0.277072	0.188558	0.0301804	0.0139509	MSRB2	chr10-23094814-23097501 _ MSRB2
2	chr10-24721503-24725423	0.134122	0.189564	0.191118	0.153469	0.169161	0.010314	ARHGAP21	chr10-24721503-24725423 _ ARHGAP21
2	chr10-25015728-25017701	0.134122	0.189564	0.191118	0.153469	0.169161	0.010314	ARHGAP21	chr10-25015728-25017701 _ ARHGAP21
2	chr10-26696517-26699633	0.818933	0.241378	0.145084	0.0191503	0.00348525	0.00760638	APBB1IP	chr10-26696517-26699633 _ APBB1IP
2	chr10-26696517-26699633	0.19041	0.326615	0.30275	0.0342143	0.0031548	0.000663039	PDSS1	chr10-26696517-26699633 _ PDSS1
2	chr10-26696517-26699633	0.487353	0.252075	0.218867	0.132872	0.101002	0.0486702	ABI1	chr10-26696517-26699633 _ ABI1
2	chr10-26696517-26699633	0.270881	0.24318	0.295166	0.0828981	0.0210706	0.00371038	ANKRD26	chr10-26696517-26699633 _ ANKRD26
2	chr10-26696517-26699633	0.766971	0.527562	0.610236	0.419355	0.329556	0.126448	YME1L1	chr10-26696517-26699633 _ YME1L1
2	chr10-26858096-26861859	0.487353	0.252075	0.218867	0.132872	0.101002	0.0486702	ABI1	chr10-26858096-26861859 _ ABI1
2	chr10-26858096-26861859	0.766971	0.527562	0.610236	0.419355	0.329556	0.126448	YME1L1	chr10-26858096-26861859 _ YME1L1
2	chr10-27239687-27243709	0.487353	0.252075	0.218867	0.132872	0.101002	0.0486702	ABI1	chr10-27239687-27243709 _ ABI1
2	chr10-27153620-27157387	0.766971	0.527562	0.610236	0.419355	0.329556	0.126448	YME1L1	chr10-27153620-27157387 _ YME1L1
2	chr10-27239687-27243709	0.766971	0.527562	0.610236	0.419355	0.329556	0.126448	YME1L1	chr10-27239687-27243709 _ YME1L1
2	chr10-27153620-27157387	0.465369	0.478985	0.47433	0.362458	0.29946	0.174691	RAB18	chr10-27153620-27157387 _ RAB18
2	chr10-27239687-27243709	0.187666	0.107327	0.166357	0.0814345	0.0512805	0.00773169	ACBD5	chr10-27239687-27243709 _ ACBD5
2	chr10-27239687-27243709	0.465369	0.478985	0.47433	0.362458	0.29946	0.174691	RAB18	chr10-27239687-27243709 _ RAB18
2	chr10-27741664-27746691	0.187666	0.107327	0.166357	0.0814345	0.0512805	0.00773169	ACBD5	chr10-27741664-27746691 _ ACBD5
2	chr10-28531702-28534916	0.841751	0.594036	0.547092	0.589047	0.571441	0.26305	WAC	chr10-28531702-28534916 _ WAC
2	chr10-28676541-28680859	0.841751	0.594036	0.547092	0.589047	0.571441	0.26305	WAC	chr10-28676541-28680859 _ WAC
2	chr10-30432679-30438848	0.407669	0.170157	0.11356	0.0517387	0.0457548	0.0646535	MAP3K8	chr10-30432679-30438848 _ MAP3K8
2	chr10-31759016-31760975	1.10159	0.765864	0.637942	0.490627	0.322499	0.208525	KIF5B	chr10-31759016-31760975 _ KIF5B
2	chr10-32053973-32057087	1.10159	0.765864	0.637942	0.490627	0.322499	0.208525	KIF5B	chr10-32053973-32057087 _ KIF5B
2	chr10-32053973-32057087	0.480963	0.332523	0.327366	0.342039	0.341581	0.238335	EPC1	chr10-32053973-32057087 _ EPC1
2	chr10-32377320-32380510	1.10159	0.765864	0.637942	0.490627	0.322499	0.208525	KIF5B	chr10-32377320-32380510 _ KIF5B
2	chr10-32377320-32380510	0.480963	0.332523	0.327366	0.342039	0.341581	0.238335	EPC1	chr10-32377320-32380510 _ EPC1
2	chr10-32445498-32447463	0.480963	0.332523	0.327366	0.342039	0.341581	0.238335	EPC1	chr10-32445498-32447463 _ EPC1
2	chr10-32956328-32959378	0.808302	0.753024	1.10869	0.884627	0.873836	0.237381	ITGB1	chr10-32956328-32959378 _ ITGB1
2	chr10-32980212-32982504	0.808302	0.753024	1.10869	0.884627	0.873836	0.237381	ITGB1	chr10-32980212-32982504 _ ITGB1
2	chr10-35335527-35337874	0.277801	0.319921	0.393377	0.202837	0.107671	0.0206048	CUL2	chr10-35335527-35337874 _ CUL2
2	chr10-37856756-37858576	0.42417	0.245854	0.220992	0.134957	0.046554	0.00813247	ZNF33A	chr10-37856756-37858576 _ ZNF33A
2	chr10-37856756-37858576	0.26747	0.279754	0.23573	0.137648	0.0485557	0.0122988	ZNF37A	chr10-37856756-37858576 _ ZNF37A
2	chr10-37974785-37977377	0.42417	0.245854	0.220992	0.134957	0.046554	0.00813247	ZNF33A	chr10-37974785-37977377 _ ZNF33A
2	chr10-37974785-37977377	0.26747	0.279754	0.23573	0.137648	0.0485557	0.0122988	ZNF37A	chr10-37974785-37977377 _ ZNF37A
2	chr10-38009847-38011714	0.42417	0.245854	0.220992	0.134957	0.046554	0.00813247	ZNF33A	chr10-38009847-38011714 _ ZNF33A
2	chr10-38009847-38011714	0.26747	0.279754	0.23573	0.137648	0.0485557	0.0122988	ZNF37A	chr10-38009847-38011714 _ ZNF37A
2	chr10-38093620-38095442	0.26747	0.279754	0.23573	0.137648	0.0485557	0.0122988	ZNF37A	chr10-38093620-38095442 _ ZNF37A
2	chr10-42637598-42639179	9.73616e-05	2.63045e-06	0	0.000309113	0	0	RET	chr10-42637598-42639179 _ RET
2	chr10-42752899-42755612	0.370216	0.505336	0.59025	0.173824	0.0490367	0.0101688	BMS1	chr10-42752899-42755612 _ BMS1
2	chr10-42781869-42783586	9.73616e-05	2.63045e-06	0	0.000309113	0	0	RET	chr10-42781869-42783586 _ RET
2	chr10-42781869-42783586	0.375952	0.0670842	0.0528846	0.0668886	0.0602083	0.012515	CSGALNACT2	chr10-42781869-42783586 _ CSGALNACT2
2	chr10-43201660-43205813	0.370216	0.505336	0.59025	0.173824	0.0490367	0.0101688	BMS1	chr10-43201660-43205813 _ BMS1
2	chr10-43395090-43400251	9.73616e-05	2.63045e-06	0	0.000309113	0	0	RET	chr10-43395090-43400251 _ RET
2	chr10-43403813-43410419	9.73616e-05	2.63045e-06	0	0.000309113	0	0	RET	chr10-43403813-43410419 _ RET
2	chr10-43416787-43418987	9.73616e-05	2.63045e-06	0	0.000309113	0	0	RET	chr10-43416787-43418987 _ RET
2	chr10-43419751-43421869	9.73616e-05	2.63045e-06	0	0.000309113	0	0	RET	chr10-43419751-43421869 _ RET
2	chr10-43435905-43437851	9.73616e-05	2.63045e-06	0	0.000309113	0	0	RET	chr10-43435905-43437851 _ RET
2	chr10-43454665-43456602	9.73616e-05	2.63045e-06	0	0.000309113	0	0	RET	chr10-43454665-43456602 _ RET
2	chr10-43201660-43205813	0.375952	0.0670842	0.0528846	0.0668886	0.0602083	0.012515	CSGALNACT2	chr10-43201660-43205813 _ CSGALNACT2
2	chr10-43395090-43400251	0.375952	0.0670842	0.0528846	0.0668886	0.0602083	0.012515	CSGALNACT2	chr10-43395090-43400251 _ CSGALNACT2
2	chr10-43419751-43421869	0.375952	0.0670842	0.0528846	0.0668886	0.0602083	0.012515	CSGALNACT2	chr10-43419751-43421869 _ CSGALNACT2
2	chr10-43201660-43205813	1.16915	1.59454	1.54682	1.01804	0.713172	0.324989	HNRNPF	chr10-43201660-43205813 _ HNRNPF
2	chr10-43361548-43363003	1.16915	1.59454	1.54682	1.01804	0.713172	0.324989	HNRNPF	chr10-43361548-43363003 _ HNRNPF
2	chr10-43395090-43400251	1.16915	1.59454	1.54682	1.01804	0.713172	0.324989	HNRNPF	chr10-43395090-43400251 _ HNRNPF
2	chr10-43403813-43410419	1.16915	1.59454	1.54682	1.01804	0.713172	0.324989	HNRNPF	chr10-43403813-43410419 _ HNRNPF
2	chr10-43416787-43418987	1.16915	1.59454	1.54682	1.01804	0.713172	0.324989	HNRNPF	chr10-43416787-43418987 _ HNRNPF
2	chr10-43419751-43421869	1.16915	1.59454	1.54682	1.01804	0.713172	0.324989	HNRNPF	chr10-43419751-43421869 _ HNRNPF
2	chr10-43454665-43456602	1.16915	1.59454	1.54682	1.01804	0.713172	0.324989	HNRNPF	chr10-43454665-43456602 _ HNRNPF
2	chr10-44972831-44979939	0.384663	0.0104756	0.00494288	0.0244168	0.00179943	0.00257429	RASSF4	chr10-44972831-44979939 _ RASSF4
2	chr10-45373070-45376911	0.384663	0.0104756	0.00494288	0.0244168	0.00179943	0.00257429	RASSF4	chr10-45373070-45376911 _ RASSF4
2	chr10-44972831-44979939	0.455686	0.465631	0.390732	0.277438	0.122166	0.0096804	ZNF22	chr10-44972831-44979939 _ ZNF22
2	chr10-44972831-44979939	0.366398	0.0268829	0.00824867	0.027898	0.0100103	0.0110855	ALOX5	chr10-44972831-44979939 _ ALOX5
2	chr10-44999570-45002000	0.455686	0.465631	0.390732	0.277438	0.122166	0.0096804	ZNF22	chr10-44999570-45002000 _ ZNF22
2	chr10-45469887-45471216	0.455686	0.465631	0.390732	0.277438	0.122166	0.0096804	ZNF22	chr10-45469887-45471216 _ ZNF22
2	chr10-44999570-45002000	0.366398	0.0268829	0.00824867	0.027898	0.0100103	0.0110855	ALOX5	chr10-44999570-45002000 _ ALOX5
2	chr10-45373070-45376911	0.366398	0.0268829	0.00824867	0.027898	0.0100103	0.0110855	ALOX5	chr10-45373070-45376911 _ ALOX5
2	chr10-48467913-48471716	0.0167897	0.247698	0.197229	0.0132842	0.000732469	0.000371897	ARHGAP22	chr10-48467913-48471716 _ ARHGAP22
2	chr10-48505538-48507352	0.0167897	0.247698	0.197229	0.0132842	0.000732469	0.000371897	ARHGAP22	chr10-48505538-48507352 _ ARHGAP22
2	chr10-56360177-56362214	0.820103	0.743643	0.773118	0.744738	0.541523	0.00966997	ZWINT	chr10-56360177-56362214 _ ZWINT
2	chr10-58265879-58270114	0.144053	0.0416498	0.0323799	0.0103826	0.0051503	0.00357938	IPMK	chr10-58265879-58270114 _ IPMK
2	chr10-58383860-58386264	0.144053	0.0416498	0.0323799	0.0103826	0.0051503	0.00357938	IPMK	chr10-58383860-58386264 _ IPMK
2	chr10-58265879-58270114	0.477656	0.189618	0.107548	0.048286	0.00938126	0.00933859	UBE2D1	chr10-58265879-58270114 _ UBE2D1
2	chr10-58265879-58270114	0.666416	0.843461	1.00382	0.336725	0.103002	0.0124087	TFAM	chr10-58265879-58270114 _ TFAM
2	chr10-58383860-58386264	0.477656	0.189618	0.107548	0.048286	0.00938126	0.00933859	UBE2D1	chr10-58383860-58386264 _ UBE2D1
2	chr10-58383860-58386264	0.666416	0.843461	1.00382	0.336725	0.103002	0.0124087	TFAM	chr10-58383860-58386264 _ TFAM
2	chr10-59708689-59710644	0.033049	0.209045	0.609203	0.0885596	0.00279207	0.000846163	SLC16A9	chr10-59708689-59710644 _ SLC16A9
2	chr10-59708689-59710644	0.232428	0.304477	0.382791	0.117528	0.0310476	0.00493547	CCDC6	chr10-59708689-59710644 _ CCDC6
2	chr10-59880605-59881866	0.033049	0.209045	0.609203	0.0885596	0.00279207	0.000846163	SLC16A9	chr10-59880605-59881866 _ SLC16A9
2	chr10-59880605-59881866	0.232428	0.304477	0.382791	0.117528	0.0310476	0.00493547	CCDC6	chr10-59880605-59881866 _ CCDC6
2	chr10-59903794-59908956	0.232428	0.304477	0.382791	0.117528	0.0310476	0.00493547	CCDC6	chr10-59903794-59908956 _ CCDC6
2	chr10-60777816-60779775	1.20661	0.824922	0.827763	1.07595	1.21222	0.0246807	CDK1	chr10-60777816-60779775 _ CDK1
2	chr10-62812616-62819838	0.428872	0.303092	0.313124	0.194596	0.102654	0.0732964	NRBF2	chr10-62812616-62819838 _ NRBF2
2	chr10-63628380-63631352	0.428872	0.303092	0.313124	0.194596	0.102654	0.0732964	NRBF2	chr10-63628380-63631352 _ NRBF2
2	chr10-63266477-63269655	0.458446	0.365285	0.371265	0.432964	0.499803	0.730099	JMJD1C	chr10-63266477-63269655 _ JMJD1C
2	chr10-67761719-67765558	0.320246	0.274382	0.210835	0.0986769	0.0710744	0.0438244	HERC4	chr10-67761719-67765558 _ HERC4
2	chr10-68329820-68336167	0.320246	0.274382	0.210835	0.0986769	0.0710744	0.0438244	HERC4	chr10-68329820-68336167 _ HERC4
2	chr10-68329820-68336167	0.903513	1.04663	1.17012	0.747301	0.563839	0.187503	HNRNPH3	chr10-68329820-68336167 _ HNRNPH3
2	chr10-68469827-68472548	0.903513	1.04663	1.17012	0.747301	0.563839	0.187503	HNRNPH3	chr10-68469827-68472548 _ HNRNPH3
2	chr10-68329820-68336167	0.0813604	0.0947487	0.1027	0.0746895	0.0590319	0.0138559	RUFY2	chr10-68329820-68336167 _ RUFY2
2	chr10-68329820-68336167	0.189517	0.142624	0.204937	0.158485	0.116239	0.00231811	DNA2	chr10-68329820-68336167 _ DNA2
2	chr10-68329820-68336167	0.844081	0.829927	0.842048	0.541463	0.385951	0.070613	CCAR1	chr10-68329820-68336167 _ CCAR1
2	chr10-68469827-68472548	0.189517	0.142624	0.204937	0.158485	0.116239	0.00231811	DNA2	chr10-68469827-68472548 _ DNA2
2	chr10-68469827-68472548	0.844081	0.829927	0.842048	0.541463	0.385951	0.070613	CCAR1	chr10-68469827-68472548 _ CCAR1
2	chr10-68955020-68957897	0.844081	0.829927	0.842048	0.541463	0.385951	0.070613	CCAR1	chr10-68955020-68957897 _ CCAR1
2	chr10-68985656-68989804	0.844081	0.829927	0.842048	0.541463	0.385951	0.070613	CCAR1	chr10-68985656-68989804 _ CCAR1
2	chr10-68985656-68989804	0.419236	0.449188	0.447182	0.242285	0.140735	0.0185059	DDX50	chr10-68985656-68989804 _ DDX50
2	chr10-68985656-68989804	0.930152	1.31352	1.62928	0.776668	0.357451	0.16708	DDX21	chr10-68985656-68989804 _ DDX21
2	chr10-68985656-68989804	0.119283	0.173172	0.200193	0.0917877	0.0434644	0.00388353	KIF1BP	chr10-68985656-68989804 _ KIF1BP
2	chr10-69333133-69335879	0.503651	0.746408	0.870116	0.819699	0.768076	0.479591	HK1	chr10-69333133-69335879 _ HK1
2	chr10-70379498-70383621	0.543602	0.517032	0.573529	0.447289	0.391476	0.151436	SAR1A	chr10-70379498-70383621 _ SAR1A
2	chr10-70379498-70383621	1.03388	1.49874	1.63265	0.622441	0.121038	0.031379	PPA1	chr10-70379498-70383621 _ PPA1
2	chr10-71725847-71731181	0.0201328	0.00237063	0.00299521	0.0017317	0.00242143	0.00138313	CDH23	chr10-71725847-71731181 _ CDH23
2	chr10-71745266-71751323	0.0201328	0.00237063	0.00299521	0.0017317	0.00242143	0.00138313	CDH23	chr10-71745266-71751323 _ CDH23
2	chr10-71745266-71751323	0.904133	0.948476	0.85142	0.76801	0.922886	0.742314	ANAPC16	chr10-71745266-71751323 _ ANAPC16
2	chr10-71802826-71809193	1.44695	0.84379	0.649929	0.615059	0.520546	0.791269	PSAP	chr10-71802826-71809193 _ PSAP
2	chr10-72295934-72299499	0.904133	0.948476	0.85142	0.76801	0.922886	0.742314	ANAPC16	chr10-72295934-72299499 _ ANAPC16
2	chr10-72624882-72626911	0.904133	0.948476	0.85142	0.76801	0.922886	0.742314	ANAPC16	chr10-72624882-72626911 _ ANAPC16
2	chr10-72295934-72299499	0.137746	0.262978	0.317455	1.60932	1.78897	1.17088	DDIT4	chr10-72295934-72299499 _ DDIT4
2	chr10-72624882-72626911	0.137746	0.262978	0.317455	1.60932	1.78897	1.17088	DDIT4	chr10-72624882-72626911 _ DDIT4
2	chr10-72691517-72693731	0.137746	0.262978	0.317455	1.60932	1.78897	1.17088	DDIT4	chr10-72691517-72693731 _ DDIT4
2	chr10-72295934-72299499	0.314551	0.308483	0.304501	0.309865	0.306585	0.17095	DNAJB12	chr10-72295934-72299499 _ DNAJB12
2	chr10-72624882-72626911	0.314551	0.308483	0.304501	0.309865	0.306585	0.17095	DNAJB12	chr10-72624882-72626911 _ DNAJB12
2	chr10-72691517-72693731	0.314551	0.308483	0.304501	0.309865	0.306585	0.17095	DNAJB12	chr10-72691517-72693731 _ DNAJB12
2	chr10-73094188-73097630	0.720582	0.408567	0.436416	0.267986	0.265316	0.129847	MICU1	chr10-73094188-73097630 _ MICU1
2	chr10-72691517-72693731	0	0	0	0	0	0	OIT3	chr10-72691517-72693731 _ OIT3
2	chr10-73094188-73097630	0	0	0	0	0	0	OIT3	chr10-73094188-73097630 _ OIT3
2	chr10-73094188-73097630	0.310757	0.135174	0.0944407	0.031787	0.00499195	0.00366733	P4HA1	chr10-73094188-73097630 _ P4HA1
2	chr10-73251577-73253588	0.731635	1.07901	1.30821	1.00048	0.854121	0.0626002	DNAJC9	chr10-73251577-73253588 _ DNAJC9
2	chr10-73991559-73993808	0.747806	0.831501	0.921079	0.684367	0.414959	0.242572	CHCHD1	chr10-73991559-73993808 _ CHCHD1
2	chr10-73956216-73961154	0.502253	0.205845	0.16074	0.0912137	0.0897712	0.158936	VCL	chr10-73956216-73961154 _ VCL
2	chr10-78301713-78304179	3.47523	3.59161	3.41571	3.09098	2.30124	1.68997	RPS24	chr10-78301713-78304179 _ RPS24
2	chr10-79066175-79075716	0.314367	0.136165	0.0440771	0.0397548	0.0653762	0.0268366	ZMIZ1	chr10-79066175-79075716 _ ZMIZ1
2	chr10-79443633-79446911	0.314367	0.136165	0.0440771	0.0397548	0.0653762	0.0268366	ZMIZ1	chr10-79443633-79446911 _ ZMIZ1
2	chr10-79112408-79114869	0.436741	0.603393	0.607768	0.213076	0.0475478	0.00789383	PPIF	chr10-79112408-79114869 _ PPIF
2	chr10-79144453-79152630	0.436741	0.603393	0.607768	0.213076	0.0475478	0.00789383	PPIF	chr10-79144453-79152630 _ PPIF
2	chr10-79176980-79184519	0.436741	0.603393	0.607768	0.213076	0.0475478	0.00789383	PPIF	chr10-79176980-79184519 _ PPIF
2	chr10-80201432-80206300	1.04019	0.765841	0.398359	0.191626	0.0315801	0.0259203	ANXA11	chr10-80201432-80206300 _ ANXA11
2	chr10-80201432-80206300	0.427565	0.323367	0.310719	0.36548	0.172257	0.0437455	TSPAN14	chr10-80201432-80206300 _ TSPAN14
2	chr10-86755508-86757715	0.000935714	0.00100428	0.000438515	0.000457426	0	0	SNCG	chr10-86755508-86757715 _ SNCG
2	chr10-86957462-86962894	0.000935714	0.00100428	0.000438515	0.000457426	0	0	SNCG	chr10-86957462-86962894 _ SNCG
2	chr10-87092627-87096378	0	1.62581e-06	0	5.51014e-06	0	0	MMRN2	chr10-87092627-87096378 _ MMRN2
2	chr10-87092627-87096378	0.391205	0.305375	0.281704	0.128658	0.0145235	0.0150911	GLUD1	chr10-87092627-87096378 _ GLUD1
2	chr10-87816144-87819298	0.234543	0.277985	0.263306	0.136635	0.063132	0.0125617	ATAD1	chr10-87816144-87819298 _ ATAD1
2	chr10-87816144-87819298	0.689893	0.446187	0.350436	0.272991	0.19242	0.167312	PTEN	chr10-87816144-87819298 _ PTEN
2	chr10-87860051-87866877	0.689893	0.446187	0.350436	0.272991	0.19242	0.167312	PTEN	chr10-87860051-87866877 _ PTEN
2	chr10-88582538-88583758	0.0521817	0.000250276	0.000873024	4.03419e-06	0.000613859	8.44978e-05	ANKRD22	chr10-88582538-88583758 _ ANKRD22
2	chr10-89700821-89702648	1.12556	0.840484	0.939553	0.758136	0.768419	0.0148589	KIF20B	chr10-89700821-89702648 _ KIF20B
2	chr10-91409074-91411232	0.392856	0.197919	0.216442	0.156252	0.096113	0.0316536	TNKS2	chr10-91409074-91411232 _ TNKS2
2	chr10-91907926-91909785	0.392856	0.197919	0.216442	0.156252	0.096113	0.0316536	TNKS2	chr10-91907926-91909785 _ TNKS2
2	chr10-92238411-92241515	0.392856	0.197919	0.216442	0.156252	0.096113	0.0316536	TNKS2	chr10-92238411-92241515 _ TNKS2
2	chr10-92290024-92292869	1.11592	0.385431	0.561526	0.550652	0.63831	0.0199323	KIF11	chr10-92290024-92292869 _ KIF11
2	chr10-92572305-92576578	0.307162	0.176177	0.246787	0.112965	0.0498493	0.00832789	IDE	chr10-92572305-92576578 _ IDE
2	chr10-92590462-92594606	0.307162	0.176177	0.246787	0.112965	0.0498493	0.00832789	IDE	chr10-92590462-92594606 _ IDE
2	chr10-92844726-92850051	0.307162	0.176177	0.246787	0.112965	0.0498493	0.00832789	IDE	chr10-92844726-92850051 _ IDE
2	chr10-93060782-93064912	0.307162	0.176177	0.246787	0.112965	0.0498493	0.00832789	IDE	chr10-93060782-93064912 _ IDE
2	chr10-92572305-92576578	1.11592	0.385431	0.561526	0.550652	0.63831	0.0199323	KIF11	chr10-92572305-92576578 _ KIF11
2	chr10-92572305-92576578	0.541422	0.308247	0.367323	0.27629	0.168018	0.0120706	EXOC6	chr10-92572305-92576578 _ EXOC6
2	chr10-92590462-92594606	1.11592	0.385431	0.561526	0.550652	0.63831	0.0199323	KIF11	chr10-92590462-92594606 _ KIF11
2	chr10-92590462-92594606	0.468814	0.413502	0.156507	0.0179448	0.00478474	0.00774686	HHEX	chr10-92590462-92594606 _ HHEX
2	chr10-92590462-92594606	0.541422	0.308247	0.367323	0.27629	0.168018	0.0120706	EXOC6	chr10-92590462-92594606 _ EXOC6
2	chr10-92844726-92850051	1.11592	0.385431	0.561526	0.550652	0.63831	0.0199323	KIF11	chr10-92844726-92850051 _ KIF11
2	chr10-92844726-92850051	0.541422	0.308247	0.367323	0.27629	0.168018	0.0120706	EXOC6	chr10-92844726-92850051 _ EXOC6
2	chr10-93495590-93497362	0.647637	0.159944	0.0878228	0.0323334	0.0109206	0.00070854	CEP55	chr10-93495590-93497362 _ CEP55
2	chr10-93495590-93497362	0.303483	0.351015	0.44099	0.309273	0.227067	0.0424663	FRA10AC1	chr10-93495590-93497362 _ FRA10AC1
2	chr10-94544610-94547090	0.867269	0.652301	0.688379	0.525711	0.186521	0.00425535	HELLS	chr10-94544610-94547090 _ HELLS
2	chr10-95289374-95291852	0.160775	0.900476	0.386462	0.265836	0.0243604	0.0088029	PDLIM1	chr10-95289374-95291852 _ PDLIM1
2	chr10-95906710-95908588	0.414619	0.245744	0.202742	0.141566	0.0783146	0.0133979	ZNF518A	chr10-95906710-95908588 _ ZNF518A
2	chr10-96042904-96045415	0.414619	0.245744	0.202742	0.141566	0.0783146	0.0133979	ZNF518A	chr10-96042904-96045415 _ ZNF518A
2	chr10-96089452-96090832	0.8024	0.606417	0.741758	0.712861	0.62551	0.300141	TM9SF3	chr10-96089452-96090832 _ TM9SF3
2	chr10-96129424-96131128	0.414619	0.245744	0.202742	0.141566	0.0783146	0.0133979	ZNF518A	chr10-96129424-96131128 _ ZNF518A
2	chr10-96129424-96131128	0.8024	0.606417	0.741758	0.712861	0.62551	0.300141	TM9SF3	chr10-96129424-96131128 _ TM9SF3
2	chr10-96718534-96721509	0.8024	0.606417	0.741758	0.712861	0.62551	0.300141	TM9SF3	chr10-96718534-96721509 _ TM9SF3
2	chr10-96718534-96721509	0.458547	0.334821	0.35807	0.386341	0.30352	0.068402	LCOR	chr10-96718534-96721509 _ LCOR
2	chr10-97317817-97322472	0.458547	0.334821	0.35807	0.386341	0.30352	0.068402	LCOR	chr10-97317817-97322472 _ LCOR
2	chr10-97331069-97336345	0.458547	0.334821	0.35807	0.386341	0.30352	0.068402	LCOR	chr10-97331069-97336345 _ LCOR
2	chr10-97317817-97322472	0.636982	0.124014	0.310394	0.197722	0.196764	0.00848041	ARHGAP19	chr10-97317817-97322472 _ ARHGAP19
2	chr10-97331069-97336345	0.636982	0.124014	0.310394	0.197722	0.196764	0.00848041	ARHGAP19	chr10-97331069-97336345 _ ARHGAP19
2	chr10-97713185-97715446	0.636982	0.124014	0.310394	0.197722	0.196764	0.00848041	ARHGAP19	chr10-97713185-97715446 _ ARHGAP19
2	chr10-97317817-97322472	0.23173	0.327101	0.322514	0.0705372	0.0271651	0.0306992	FRAT2	chr10-97317817-97322472 _ FRAT2
2	chr10-97317817-97322472	1.15295	1.36982	1.02062	0.441796	0.0517666	0.14688	PGAM1	chr10-97317817-97322472 _ PGAM1
2	chr10-97317817-97322472	0.293781	0.484311	0.529689	0.355651	0.198012	0.084515	EXOSC1	chr10-97317817-97322472 _ EXOSC1
2	chr10-97317817-97322472	0	0.000338249	0.000217881	0	0	0	HOGA1	chr10-97317817-97322472 _ HOGA1
2	chr10-97331069-97336345	0	0.000338249	0.000217881	0	0	0	HOGA1	chr10-97331069-97336345 _ HOGA1
2	chr10-97713185-97715446	0	0.000338249	0.000217881	0	0	0	HOGA1	chr10-97713185-97715446 _ HOGA1
2	chr10-97713185-97715446	0.128647	0.078076	0.105937	0.0812162	0.0631487	0.0159599	R3HCC1L	chr10-97713185-97715446 _ R3HCC1L
2	chr10-99731072-99734157	0.184588	0.240499	0.346675	0.325213	0.560451	0.154978	GOT1	chr10-99731072-99734157 _ GOT1
2	chr10-99527237-99528628	0.294474	0.437653	0.451803	0.15408	0.085811	0.0267536	CUTC	chr10-99527237-99528628 _ CUTC
2	chr10-100182048-100187801	0.294474	0.437653	0.451803	0.15408	0.085811	0.0267536	CUTC	chr10-100182048-100187801 _ CUTC
2	chr10-100182048-100187801	0.215014	0.191564	0.229275	0.132766	0.0836665	0.0141162	COX15	chr10-100182048-100187801 _ COX15
2	chr10-100182048-100187801	0.408558	0.132257	0.185874	0.0443723	0.0164493	0.00379467	ERLIN1	chr10-100182048-100187801 _ ERLIN1
2	chr10-100182048-100187801	0.179431	0.103884	0.159608	0.0987513	0.0610393	0.0159438	CHUK	chr10-100182048-100187801 _ CHUK
2	chr10-100182048-100187801	0.173324	0.143139	0.207228	0.0592897	0.04136	0.00958902	CWF19L1	chr10-100182048-100187801 _ CWF19L1
2	chr10-100182048-100187801	0.458074	0.493235	0.488178	0.441059	0.417055	0.254671	BLOC1S2	chr10-100182048-100187801 _ BLOC1S2
2	chr10-100182048-100187801	0.20426	0.142615	0.141247	0.0782659	0.0581453	0.0350071	HIF1AN	chr10-100182048-100187801 _ HIF1AN
2	chr10-100182048-100187801	1.23765	1.21316	1.37826	0.939472	0.606116	0.250085	NDUFB8	chr10-100182048-100187801 _ NDUFB8
2	chr10-100345527-100348236	0.408558	0.132257	0.185874	0.0443723	0.0164493	0.00379467	ERLIN1	chr10-100345527-100348236 _ ERLIN1
2	chr10-100345527-100348236	0.179431	0.103884	0.159608	0.0987513	0.0610393	0.0159438	CHUK	chr10-100345527-100348236 _ CHUK
2	chr10-100345527-100348236	0.173324	0.143139	0.207228	0.0592897	0.04136	0.00958902	CWF19L1	chr10-100345527-100348236 _ CWF19L1
2	chr10-100345527-100348236	0.458074	0.493235	0.488178	0.441059	0.417055	0.254671	BLOC1S2	chr10-100345527-100348236 _ BLOC1S2
2	chr10-100370185-100371762	0.458074	0.493235	0.488178	0.441059	0.417055	0.254671	BLOC1S2	chr10-100370185-100371762 _ BLOC1S2
2	chr10-100345527-100348236	0.217878	0.276298	0.438606	0.26921	0.00762271	0.0686039	SCD	chr10-100345527-100348236 _ SCD
2	chr10-100345527-100348236	0.20426	0.142615	0.141247	0.0782659	0.0581453	0.0350071	HIF1AN	chr10-100345527-100348236 _ HIF1AN
2	chr10-100345527-100348236	1.23765	1.21316	1.37826	0.939472	0.606116	0.250085	NDUFB8	chr10-100345527-100348236 _ NDUFB8
2	chr10-100911970-100914152	1.23765	1.21316	1.37826	0.939472	0.606116	0.250085	NDUFB8	chr10-100911970-100914152 _ NDUFB8
2	chr10-100995416-101002008	1.23765	1.21316	1.37826	0.939472	0.606116	0.250085	NDUFB8	chr10-100995416-101002008 _ NDUFB8
2	chr10-100565244-100565920	0	2.64073e-06	0	2.33261e-05	0	0	PAX2	chr10-100565244-100565920 _ PAX2
2	chr10-101777542-101785127	0.126888	0.563032	0.573675	0.380773	0.106508	0.0224824	LDB1	chr10-101777542-101785127 _ LDB1
2	chr10-102101217-102108180	0.260845	0.679277	0.707606	0.164398	0.0157723	0.0128728	NPM3	chr10-102101217-102108180 _ NPM3
2	chr10-102101217-102108180	0.0889799	0.168966	0.204507	0.0680416	0.0291421	0.0087401	HPS6	chr10-102101217-102108180 _ HPS6
2	chr10-102101217-102108180	0.126888	0.563032	0.573675	0.380773	0.106508	0.0224824	LDB1	chr10-102101217-102108180 _ LDB1
2	chr10-102101217-102108180	0.109782	0.20973	0.282216	0.0752321	0.00864815	0.00663907	PPRC1	chr10-102101217-102108180 _ PPRC1
2	chr10-102101217-102108180	0.388761	0.864412	1.07768	0.337175	0.0613268	0.0244425	NOLC1	chr10-102101217-102108180 _ NOLC1
2	chr10-102101217-102108180	0.293448	0.377453	0.342459	0.178271	0.084458	0.060845	FBXL15	chr10-102101217-102108180 _ FBXL15
2	chr10-102101217-102108180	0.403691	0.598686	0.496918	0.260086	0.119127	0.0581909	CUEDC2	chr10-102101217-102108180 _ CUEDC2
2	chr10-102101217-102108180	0.0811805	0.0458478	0.163907	0.0185702	0.00960016	0.00283621	RPARP-AS1	chr10-102101217-102108180 _ RPARP-AS1
2	chr10-102101217-102108180	0.329892	0.283248	0.325669	0.304156	0.301709	0.135354	ACTR1A	chr10-102101217-102108180 _ ACTR1A
2	chr10-102595307-102601257	0.126888	0.563032	0.573675	0.380773	0.106508	0.0224824	LDB1	chr10-102595307-102601257 _ LDB1
2	chr10-102150201-102154806	0.329892	0.283248	0.325669	0.304156	0.301709	0.135354	ACTR1A	chr10-102150201-102154806 _ ACTR1A
2	chr10-102431537-102437692	0.293448	0.377453	0.342459	0.178271	0.084458	0.060845	FBXL15	chr10-102431537-102437692 _ FBXL15
2	chr10-102449220-102454439	0.293448	0.377453	0.342459	0.178271	0.084458	0.060845	FBXL15	chr10-102449220-102454439 _ FBXL15
2	chr10-102657981-102663352	0.293448	0.377453	0.342459	0.178271	0.084458	0.060845	FBXL15	chr10-102657981-102663352 _ FBXL15
2	chr10-102713171-102716285	0.293448	0.377453	0.342459	0.178271	0.084458	0.060845	FBXL15	chr10-102713171-102716285 _ FBXL15
2	chr10-102775678-102777690	0.293448	0.377453	0.342459	0.178271	0.084458	0.060845	FBXL15	chr10-102775678-102777690 _ FBXL15
2	chr10-102431537-102437692	0.403691	0.598686	0.496918	0.260086	0.119127	0.0581909	CUEDC2	chr10-102431537-102437692 _ CUEDC2
2	chr10-102449220-102454439	0.403691	0.598686	0.496918	0.260086	0.119127	0.0581909	CUEDC2	chr10-102449220-102454439 _ CUEDC2
2	chr10-102657981-102663352	0.403691	0.598686	0.496918	0.260086	0.119127	0.0581909	CUEDC2	chr10-102657981-102663352 _ CUEDC2
2	chr10-102775678-102777690	0.403691	0.598686	0.496918	0.260086	0.119127	0.0581909	CUEDC2	chr10-102775678-102777690 _ CUEDC2
2	chr10-102431537-102437692	0.352874	0.362756	0.380682	0.182834	0.0675654	0.0404214	BORCS7	chr10-102431537-102437692 _ BORCS7
2	chr10-102449220-102454439	0.329892	0.283248	0.325669	0.304156	0.301709	0.135354	ACTR1A	chr10-102449220-102454439 _ ACTR1A
2	chr10-102449220-102454439	0.352874	0.362756	0.380682	0.182834	0.0675654	0.0404214	BORCS7	chr10-102449220-102454439 _ BORCS7
2	chr10-102595307-102601257	0.329892	0.283248	0.325669	0.304156	0.301709	0.135354	ACTR1A	chr10-102595307-102601257 _ ACTR1A
2	chr10-102713171-102716285	0.329892	0.283248	0.325669	0.304156	0.301709	0.135354	ACTR1A	chr10-102713171-102716285 _ ACTR1A
2	chr10-102713171-102716285	0.352874	0.362756	0.380682	0.182834	0.0675654	0.0404214	BORCS7	chr10-102713171-102716285 _ BORCS7
2	chr10-102769494-102770960	0	3.15452e-05	0.000158487	0	0	0	CYP17A1	chr10-102769494-102770960 _ CYP17A1
2	chr10-103659398-103662289	0.13697	0.168329	0.209541	0.264339	0.199104	0.0166097	SFR1	chr10-103659398-103662289 _ SFR1
2	chr10-103917369-103919153	0.13697	0.168329	0.209541	0.264339	0.199104	0.0166097	SFR1	chr10-103917369-103919153 _ SFR1
2	chr10-103965927-103970481	0.638942	0.503143	0.574204	0.397134	0.353269	0.0277538	SLK	chr10-103965927-103970481 _ SLK
2	chr10-104120586-104122764	0.638942	0.503143	0.574204	0.397134	0.353269	0.0277538	SLK	chr10-104120586-104122764 _ SLK
2	chr10-104252218-104257110	0.638942	0.503143	0.574204	0.397134	0.353269	0.0277538	SLK	chr10-104252218-104257110 _ SLK
2	chr10-104335027-104340899	0.638942	0.503143	0.574204	0.397134	0.353269	0.0277538	SLK	chr10-104335027-104340899 _ SLK
2	chr10-103965927-103970481	0.13697	0.168329	0.209541	0.264339	0.199104	0.0166097	SFR1	chr10-103965927-103970481 _ SFR1
2	chr10-103965927-103970481	1.58146	1.83377	1.77581	1.12261	0.813781	0.427432	GSTO1	chr10-103965927-103970481 _ GSTO1
2	chr10-104120586-104122764	0.13697	0.168329	0.209541	0.264339	0.199104	0.0166097	SFR1	chr10-104120586-104122764 _ SFR1
2	chr10-104252218-104257110	0.13697	0.168329	0.209541	0.264339	0.199104	0.0166097	SFR1	chr10-104252218-104257110 _ SFR1
2	chr10-104335027-104340899	0.13697	0.168329	0.209541	0.264339	0.199104	0.0166097	SFR1	chr10-104335027-104340899 _ SFR1
2	chr10-104252218-104257110	1.58146	1.83377	1.77581	1.12261	0.813781	0.427432	GSTO1	chr10-104252218-104257110 _ GSTO1
2	chr10-110671777-110672993	0.55358	0.446302	0.49694	0.291375	0.163261	0.103156	SMNDC1	chr10-110671777-110672993 _ SMNDC1
2	chr10-110495770-110499885	0.68462	0.26729	0.292952	0.276504	0.256588	0.149613	SHOC2	chr10-110495770-110499885 _ SHOC2
2	chr10-110671777-110672993	1.20769	1.05329	1.18274	0.977961	0.871769	0.0824202	SMC3	chr10-110671777-110672993 _ SMC3
2	chr10-110870835-110873981	1.20769	1.05329	1.18274	0.977961	0.871769	0.0824202	SMC3	chr10-110870835-110873981 _ SMC3
2	chr10-110917969-110921285	1.20769	1.05329	1.18274	0.977961	0.871769	0.0824202	SMC3	chr10-110917969-110921285 _ SMC3
2	chr10-110671777-110672993	0.7026	1.01534	0.749006	0.391556	0.149146	0.0746698	PDCD4	chr10-110671777-110672993 _ PDCD4
2	chr10-110671777-110672993	0.68462	0.26729	0.292952	0.276504	0.256588	0.149613	SHOC2	chr10-110671777-110672993 _ SHOC2
2	chr10-110870835-110873981	0.7026	1.01534	0.749006	0.391556	0.149146	0.0746698	PDCD4	chr10-110870835-110873981 _ PDCD4
2	chr10-110870835-110873981	0.271453	0.253909	0.2631	0.247042	0.192051	0.105258	BBIP1	chr10-110870835-110873981 _ BBIP1
2	chr10-110870835-110873981	0.68462	0.26729	0.292952	0.276504	0.256588	0.149613	SHOC2	chr10-110870835-110873981 _ SHOC2
2	chr10-110917969-110921285	0.68462	0.26729	0.292952	0.276504	0.256588	0.149613	SHOC2	chr10-110917969-110921285 _ SHOC2
2	chr10-112374619-112376951	0.282615	0.23511	0.28002	0.193504	0.126482	0.0360073	VTI1A	chr10-112374619-112376951 _ VTI1A
2	chr10-112949465-112953555	0.172241	0.0229676	0.0204438	0.0286595	0.0140495	0.0101375	TCF7L2	chr10-112949465-112953555 _ TCF7L2
2	chr10-116741329-116743430	0.103961	0.0252265	0.0194428	0.04385	0.00178227	0.00600624	SHTN1	chr10-116741329-116743430 _ SHTN1
2	chr10-116741329-116743430	0.296967	0.0566946	0.000443108	0.00673764	0.00338515	0.00617114	SLC18A2	chr10-116741329-116743430 _ SLC18A2
2	chr10-117004242-117006049	0.103961	0.0252265	0.0194428	0.04385	0.00178227	0.00600624	SHTN1	chr10-117004242-117006049 _ SHTN1
2	chr10-117174627-117176382	0.296967	0.0566946	0.000443108	0.00673764	0.00338515	0.00617114	SLC18A2	chr10-117174627-117176382 _ SLC18A2
2	chr10-117441327-117443735	0.264883	0.578747	0.504002	0.290862	0.188672	0.0875287	PDZD8	chr10-117441327-117443735 _ PDZD8
2	chr10-119028598-119033159	1.55519	1.8202	1.96512	1.27228	0.799268	0.278526	EIF3A	chr10-119028598-119033159 _ EIF3A
2	chr10-119028598-119033159	0.233812	0.492112	0.531931	0.106249	0.0108751	0.00211389	SFXN4	chr10-119028598-119033159 _ SFXN4
2	chr10-119028598-119033159	0.896456	1.18852	1.21555	0.609175	0.257284	0.0362866	PRDX3	chr10-119028598-119033159 _ PRDX3
2	chr10-119078447-119081823	1.55519	1.8202	1.96512	1.27228	0.799268	0.278526	EIF3A	chr10-119078447-119081823 _ EIF3A
2	chr10-119078447-119081823	0.833126	1.05486	1.13176	1.29071	1.25807	0.638622	RGS10	chr10-119078447-119081823 _ RGS10
2	chr10-119084596-119085769	1.55519	1.8202	1.96512	1.27228	0.799268	0.278526	EIF3A	chr10-119084596-119085769 _ EIF3A
2	chr10-119138043-119140721	1.55519	1.8202	1.96512	1.27228	0.799268	0.278526	EIF3A	chr10-119138043-119140721 _ EIF3A
2	chr10-119164376-119167149	1.55519	1.8202	1.96512	1.27228	0.799268	0.278526	EIF3A	chr10-119164376-119167149 _ EIF3A
2	chr10-119205935-119210084	1.55519	1.8202	1.96512	1.27228	0.799268	0.278526	EIF3A	chr10-119205935-119210084 _ EIF3A
2	chr10-119164376-119167149	0.896456	1.18852	1.21555	0.609175	0.257284	0.0362866	PRDX3	chr10-119164376-119167149 _ PRDX3
2	chr10-119164376-119167149	0.833126	1.05486	1.13176	1.29071	1.25807	0.638622	RGS10	chr10-119164376-119167149 _ RGS10
2	chr10-119177740-119179599	0.833126	1.05486	1.13176	1.29071	1.25807	0.638622	RGS10	chr10-119177740-119179599 _ RGS10
2	chr10-119205935-119210084	0.833126	1.05486	1.13176	1.29071	1.25807	0.638622	RGS10	chr10-119205935-119210084 _ RGS10
2	chr10-119595270-119598006	0.833126	1.05486	1.13176	1.29071	1.25807	0.638622	RGS10	chr10-119595270-119598006 _ RGS10
2	chr10-119724535-119727862	0.833126	1.05486	1.13176	1.29071	1.25807	0.638622	RGS10	chr10-119724535-119727862 _ RGS10
2	chr10-119871621-119874091	0.833126	1.05486	1.13176	1.29071	1.25807	0.638622	RGS10	chr10-119871621-119874091 _ RGS10
2	chr10-120850592-120852190	0.433225	0.209252	0.220343	0.145801	0.0634362	0.0134051	WDR11	chr10-120850592-120852190 _ WDR11
2	chr10-121926554-121929132	0.236195	0.166	0.177077	0.0814431	0.0264066	0.0119397	ATE1	chr10-121926554-121929132 _ ATE1
2	chr10-121974101-121975878	0.236195	0.166	0.177077	0.0814431	0.0264066	0.0119397	ATE1	chr10-121974101-121975878 _ ATE1
2	chr10-122373854-122375797	0.236195	0.166	0.177077	0.0814431	0.0264066	0.0119397	ATE1	chr10-122373854-122375797 _ ATE1
2	chr10-121974101-121975878	0.377447	0.531757	0.541925	0.18141	0.0815068	0.00287545	NSMCE4A	chr10-121974101-121975878 _ NSMCE4A
2	chr10-122878788-122880507	1.04354	0.990631	0.917689	0.809507	0.742152	0.0602589	BUB3	chr10-122878788-122880507 _ BUB3
2	chr10-124588581-124589826	0.102651	0.251064	0.269354	0.121658	0.0565087	0.0307614	LHPP	chr10-124588581-124589826 _ LHPP
2	chr10-124740131-124746323	0.113474	0.10428	0.0988408	0.262998	0.233907	0.0678266	FAM53B	chr10-124740131-124746323 _ FAM53B
2	chr10-124740131-124746323	0.491901	0.538496	0.509345	0.389945	0.321088	0.137014	CTBP2	chr10-124740131-124746323 _ CTBP2
2	chr10-124791019-124793011	0.491901	0.538496	0.509345	0.389945	0.321088	0.137014	CTBP2	chr10-124791019-124793011 _ CTBP2
2	chr10-125157426-125162587	0.491901	0.538496	0.509345	0.389945	0.321088	0.137014	CTBP2	chr10-125157426-125162587 _ CTBP2
2	chr10-128209888-128212613	0.374145	0.0774207	0.0212568	0.0171783	0.00861168	0.00618382	PTPRE	chr10-128209888-128212613 _ PTPRE
2	chr10-128122889-128127509	2.12412	1.05901	1.09999	1.33986	1.53561	0.0602514	MKI67	chr10-128122889-128127509 _ MKI67
2	chr10-129033627-129034602	0.590126	0.630304	0.473472	0.121364	0.0181757	0.00413029	MGMT	chr10-129033627-129034602 _ MGMT
2	chr10-131896229-131899005	0.138051	0.346672	0.259553	0.0617578	0.0130963	0.00940468	STK32C	chr10-131896229-131899005 _ STK32C
2	chr10-132319849-132321407	0.138051	0.346672	0.259553	0.0617578	0.0130963	0.00940468	STK32C	chr10-132319849-132321407 _ STK32C
2	chr10-133274542-133280783	0.285216	0.103204	0.0143302	0.0161566	0.0100736	0.0144036	ADAM8	chr10-133274542-133280783 _ ADAM8
2	chr10-133304664-133306308	0.285216	0.103204	0.0143302	0.0161566	0.0100736	0.0144036	ADAM8	chr10-133304664-133306308 _ ADAM8
2	chr10-133377701-133380463	0.285216	0.103204	0.0143302	0.0161566	0.0100736	0.0144036	ADAM8	chr10-133377701-133380463 _ ADAM8
2	chr10-133274542-133280783	0.4937	0.460031	0.512381	0.37042	0.223438	0.0674283	TUBGCP2	chr10-133274542-133280783 _ TUBGCP2
2	chr10-133274542-133280783	0.346217	0.288351	0.288861	0.0622832	0.00971919	0.00739347	FUOM	chr10-133274542-133280783 _ FUOM
2	chr10-133274542-133280783	0.268164	0.175982	0.428045	0.104258	0.0354116	0.00326294	MTG1	chr10-133274542-133280783 _ MTG1
2	chr10-133346501-133354644	0.374135	0.617419	0.665929	0.409026	0.182466	0.0991794	ZNF511	chr10-133346501-133354644 _ ZNF511
2	chr10-133355672-133360561	0.4937	0.460031	0.512381	0.37042	0.223438	0.0674283	TUBGCP2	chr10-133355672-133360561 _ TUBGCP2
2	chr10-133393511-133395609	0.4937	0.460031	0.512381	0.37042	0.223438	0.0674283	TUBGCP2	chr10-133393511-133395609 _ TUBGCP2
2	chr10-133393511-133395609	0.268164	0.175982	0.428045	0.104258	0.0354116	0.00326294	MTG1	chr10-133393511-133395609 _ MTG1
2	chr11-612025-617301	0.0123063	0.00794816	0.00693241	0.0116902	0.00467912	0.00351951	LINC01001	chr11-612025-617301 _ LINC01001
2	chr11-329101-329975	0.67612	0.885324	0.870284	0.566919	0.391492	0.233115	PSMD13	chr11-329101-329975 _ PSMD13
2	chr11-404217-410380	0.67612	0.885324	0.870284	0.566919	0.391492	0.233115	PSMD13	chr11-404217-410380 _ PSMD13
2	chr11-567178-569754	0.67612	0.885324	0.870284	0.566919	0.391492	0.233115	PSMD13	chr11-567178-569754 _ PSMD13
2	chr11-612025-617301	0.67612	0.885324	0.870284	0.566919	0.391492	0.233115	PSMD13	chr11-612025-617301 _ PSMD13
2	chr11-329101-329975	1.8763	1.23566	0.673627	0.162572	0.0323327	0.154438	IFITM2	chr11-329101-329975 _ IFITM2
2	chr11-329101-329975	0.27065	0.0922005	0.094328	0.00538651	0.00029014	0.000892514	IFITM1	chr11-329101-329975 _ IFITM1
2	chr11-329101-329975	0.2991	0.453864	0.776465	0.116951	0.00796105	0.0254654	IFITM3	chr11-329101-329975 _ IFITM3
2	chr11-404217-410380	0.2991	0.453864	0.776465	0.116951	0.00796105	0.0254654	IFITM3	chr11-404217-410380 _ IFITM3
2	chr11-612025-617301	0.2991	0.453864	0.776465	0.116951	0.00796105	0.0254654	IFITM3	chr11-612025-617301 _ IFITM3
2	chr11-795277-800072	0.2991	0.453864	0.776465	0.116951	0.00796105	0.0254654	IFITM3	chr11-795277-800072 _ IFITM3
2	chr11-329101-329975	0.267239	0.325018	0.257439	0.0620566	0.00812879	0.00860781	SIGIRR	chr11-329101-329975 _ SIGIRR
2	chr11-329101-329975	0.629926	1.18046	1.23132	0.699402	0.31162	0.169279	RNH1	chr11-329101-329975 _ RNH1
2	chr11-329101-329975	0.234622	0.42066	0.388816	0.149856	0.0447531	0.0271254	HRAS	chr11-329101-329975 _ HRAS
2	chr11-329101-329975	0.210428	0.182738	0.234249	0.149094	0.07922	0.0148821	PHRF1	chr11-329101-329975 _ PHRF1
2	chr11-329101-329975	0.1723	0.448458	0.41375	0.194994	0.0584094	0.0259012	DEAF1	chr11-329101-329975 _ DEAF1
2	chr11-329101-329975	3.38411	3.41557	3.36287	3.29028	2.57933	2.13793	RPLP2	chr11-329101-329975 _ RPLP2
2	chr11-404217-410380	0.210428	0.182738	0.234249	0.149094	0.07922	0.0148821	PHRF1	chr11-404217-410380 _ PHRF1
2	chr11-404217-410380	1.83256	1.89056	1.66128	1.46423	1.60508	1.48341	TALDO1	chr11-404217-410380 _ TALDO1
2	chr11-404217-410380	3.38411	3.41557	3.36287	3.29028	2.57933	2.13793	RPLP2	chr11-404217-410380 _ RPLP2
2	chr11-404217-410380	0.308243	0.390457	0.344564	0.175708	0.078281	0.0408708	CD151	chr11-404217-410380 _ CD151
2	chr11-404217-410380	1.31289	1.66433	1.70603	1.34848	0.704926	0.754411	POLR2L	chr11-404217-410380 _ POLR2L
2	chr11-638948-643984	0.267239	0.325018	0.257439	0.0620566	0.00812879	0.00860781	SIGIRR	chr11-638948-643984 _ SIGIRR
2	chr11-761551-767613	0.267239	0.325018	0.257439	0.0620566	0.00812879	0.00860781	SIGIRR	chr11-761551-767613 _ SIGIRR
2	chr11-532749-538719	1.83256	1.89056	1.66128	1.46423	1.60508	1.48341	TALDO1	chr11-532749-538719 _ TALDO1
2	chr11-552898-562605	0.210428	0.182738	0.234249	0.149094	0.07922	0.0148821	PHRF1	chr11-552898-562605 _ PHRF1
2	chr11-552898-562605	1.83256	1.89056	1.66128	1.46423	1.60508	1.48341	TALDO1	chr11-552898-562605 _ TALDO1
2	chr11-552898-562605	3.38411	3.41557	3.36287	3.29028	2.57933	2.13793	RPLP2	chr11-552898-562605 _ RPLP2
2	chr11-567178-569754	0.210428	0.182738	0.234249	0.149094	0.07922	0.0148821	PHRF1	chr11-567178-569754 _ PHRF1
2	chr11-567178-569754	3.38411	3.41557	3.36287	3.29028	2.57933	2.13793	RPLP2	chr11-567178-569754 _ RPLP2
2	chr11-612025-617301	0.210428	0.182738	0.234249	0.149094	0.07922	0.0148821	PHRF1	chr11-612025-617301 _ PHRF1
2	chr11-761551-767613	0.210428	0.182738	0.234249	0.149094	0.07922	0.0148821	PHRF1	chr11-761551-767613 _ PHRF1
2	chr11-795277-800072	0.210428	0.182738	0.234249	0.149094	0.07922	0.0148821	PHRF1	chr11-795277-800072 _ PHRF1
2	chr11-804013-806068	0.210428	0.182738	0.234249	0.149094	0.07922	0.0148821	PHRF1	chr11-804013-806068 _ PHRF1
2	chr11-841215-847219	0.210428	0.182738	0.234249	0.149094	0.07922	0.0148821	PHRF1	chr11-841215-847219 _ PHRF1
2	chr11-612025-617301	1.83256	1.89056	1.66128	1.46423	1.60508	1.48341	TALDO1	chr11-612025-617301 _ TALDO1
2	chr11-612025-617301	3.38411	3.41557	3.36287	3.29028	2.57933	2.13793	RPLP2	chr11-612025-617301 _ RPLP2
2	chr11-612025-617301	1.31289	1.66433	1.70603	1.34848	0.704926	0.754411	POLR2L	chr11-612025-617301 _ POLR2L
2	chr11-612025-617301	0.251217	0.1827	0.231478	0.211706	0.162348	0.104947	AP2A2	chr11-612025-617301 _ AP2A2
2	chr11-720406-730351	1.83256	1.89056	1.66128	1.46423	1.60508	1.48341	TALDO1	chr11-720406-730351 _ TALDO1
2	chr11-761551-767613	1.83256	1.89056	1.66128	1.46423	1.60508	1.48341	TALDO1	chr11-761551-767613 _ TALDO1
2	chr11-795277-800072	1.83256	1.89056	1.66128	1.46423	1.60508	1.48341	TALDO1	chr11-795277-800072 _ TALDO1
2	chr11-841215-847219	1.83256	1.89056	1.66128	1.46423	1.60508	1.48341	TALDO1	chr11-841215-847219 _ TALDO1
2	chr11-761551-767613	1.31289	1.66433	1.70603	1.34848	0.704926	0.754411	POLR2L	chr11-761551-767613 _ POLR2L
2	chr11-761551-767613	0.152557	0.342378	0.312555	0.107736	0.0500813	0.0175531	TSPAN4	chr11-761551-767613 _ TSPAN4
2	chr11-795277-800072	3.38411	3.41557	3.36287	3.29028	2.57933	2.13793	RPLP2	chr11-795277-800072 _ RPLP2
2	chr11-795277-800072	0.308243	0.390457	0.344564	0.175708	0.078281	0.0408708	CD151	chr11-795277-800072 _ CD151
2	chr11-795277-800072	0.251217	0.1827	0.231478	0.211706	0.162348	0.104947	AP2A2	chr11-795277-800072 _ AP2A2
2	chr11-804013-806068	3.38411	3.41557	3.36287	3.29028	2.57933	2.13793	RPLP2	chr11-804013-806068 _ RPLP2
2	chr11-1777315-1783990	0.344111	0.255458	0.244203	0.162518	0.138922	0.169243	TOLLIP	chr11-1777315-1783990 _ TOLLIP
2	chr11-1777315-1783990	1.51788	0.8749	0.630086	0.522708	0.355676	0.850806	CTSD	chr11-1777315-1783990 _ CTSD
2	chr11-1777315-1783990	0.101136	0.00543132	0.00149272	2.36397e-06	0.00136096	0.00211039	TNNI2	chr11-1777315-1783990 _ TNNI2
2	chr11-1777315-1783990	0.688963	0.346546	0.0124998	0.0282015	0.0235976	0.0723506	LSP1	chr11-1777315-1783990 _ LSP1
2	chr11-2298764-2307423	0.688963	0.346546	0.0124998	0.0282015	0.0235976	0.0723506	LSP1	chr11-2298764-2307423 _ LSP1
2	chr11-2298764-2307423	0.76795	0.747767	0.669699	0.654085	0.424673	0.192882	MRPL23	chr11-2298764-2307423 _ MRPL23
2	chr11-2298764-2307423	0.062945	0.0195792	0.00107108	0.0621696	0.00472344	0.0334996	ASCL2	chr11-2298764-2307423 _ ASCL2
2	chr11-2298764-2307423	0.153278	0.157887	0.157399	0.18713	0.0419517	0.0213439	TSPAN32	chr11-2298764-2307423 _ TSPAN32
2	chr11-2298764-2307423	0.214237	0.138989	0.19734	0.144886	0.0414457	0.022213	C11orf21	chr11-2298764-2307423 _ C11orf21
2	chr11-2298764-2307423	1.17578	1.0392	0.86307	0.355765	0.0403163	0.0289375	CD81	chr11-2298764-2307423 _ CD81
2	chr11-2298764-2307423	0.279495	0.437429	0.4556	0.400016	0.286084	0.352069	TSSC4	chr11-2298764-2307423 _ TSSC4
2	chr11-2531146-2534823	0.0480816	0.0370471	0.00930082	0.0354454	0.0267798	0.00521998	SLC22A18	chr11-2531146-2534823 _ SLC22A18
2	chr11-2531146-2534823	0.778453	0.965495	1.06863	0.782872	0.794791	0.286669	NAP1L4	chr11-2531146-2534823 _ NAP1L4
2	chr11-2698247-2701401	0.222307	0.225363	0.256446	0.402599	0.316295	0.121563	CARS	chr11-2698247-2701401 _ CARS
2	chr11-2883831-2889150	0.0480816	0.0370471	0.00930082	0.0354454	0.0267798	0.00521998	SLC22A18	chr11-2883831-2889150 _ SLC22A18
2	chr11-2883831-2889150	0.222307	0.225363	0.256446	0.402599	0.316295	0.121563	CARS	chr11-2883831-2889150 _ CARS
2	chr11-2901358-2903720	0.0480816	0.0370471	0.00930082	0.0354454	0.0267798	0.00521998	SLC22A18	chr11-2901358-2903720 _ SLC22A18
2	chr11-3378305-3379566	0.0480816	0.0370471	0.00930082	0.0354454	0.0267798	0.00521998	SLC22A18	chr11-3378305-3379566 _ SLC22A18
2	chr11-2901358-2903720	0.778453	0.965495	1.06863	0.782872	0.794791	0.286669	NAP1L4	chr11-2901358-2903720 _ NAP1L4
2	chr11-2901358-2903720	0.222307	0.225363	0.256446	0.402599	0.316295	0.121563	CARS	chr11-2901358-2903720 _ CARS
2	chr11-2939049-2946389	0.778453	0.965495	1.06863	0.782872	0.794791	0.286669	NAP1L4	chr11-2939049-2946389 _ NAP1L4
2	chr11-3163174-3165951	0.778453	0.965495	1.06863	0.782872	0.794791	0.286669	NAP1L4	chr11-3163174-3165951 _ NAP1L4
2	chr11-3378305-3379566	0.778453	0.965495	1.06863	0.782872	0.794791	0.286669	NAP1L4	chr11-3378305-3379566 _ NAP1L4
2	chr11-3378305-3379566	0.222307	0.225363	0.256446	0.402599	0.316295	0.121563	CARS	chr11-3378305-3379566 _ CARS
2	chr11-3378305-3379566	1.2821	1.13103	0.935933	0.504809	0.357075	0.21857	RHOG	chr11-3378305-3379566 _ RHOG
2	chr11-3378305-3379566	0.227566	0.145323	0.163489	0.08158	0.0592692	0.0216034	STIM1	chr11-3378305-3379566 _ STIM1
2	chr11-3865466-3868194	0.0797263	0.285394	0.26446	0.088034	0.0348454	0.00448097	PGAP2	chr11-3865466-3868194 _ PGAP2
2	chr11-3807464-3811149	1.2821	1.13103	0.935933	0.504809	0.357075	0.21857	RHOG	chr11-3807464-3811149 _ RHOG
2	chr11-3807464-3811149	0.227566	0.145323	0.163489	0.08158	0.0592692	0.0216034	STIM1	chr11-3807464-3811149 _ STIM1
2	chr11-3807464-3811149	1.00233	0.770354	0.946634	0.755895	0.588232	0.017463	RRM1	chr11-3807464-3811149 _ RRM1
2	chr11-3822525-3828565	1.2821	1.13103	0.935933	0.504809	0.357075	0.21857	RHOG	chr11-3822525-3828565 _ RHOG
2	chr11-3822525-3828565	0.227566	0.145323	0.163489	0.08158	0.0592692	0.0216034	STIM1	chr11-3822525-3828565 _ STIM1
2	chr11-3822525-3828565	1.00233	0.770354	0.946634	0.755895	0.588232	0.017463	RRM1	chr11-3822525-3828565 _ RRM1
2	chr11-3865466-3868194	0.227566	0.145323	0.163489	0.08158	0.0592692	0.0216034	STIM1	chr11-3865466-3868194 _ STIM1
2	chr11-3853873-3857997	1.00233	0.770354	0.946634	0.755895	0.588232	0.017463	RRM1	chr11-3853873-3857997 _ RRM1
2	chr11-3865466-3868194	1.00233	0.770354	0.946634	0.755895	0.588232	0.017463	RRM1	chr11-3865466-3868194 _ RRM1
2	chr11-4091415-4096452	1.00233	0.770354	0.946634	0.755895	0.588232	0.017463	RRM1	chr11-4091415-4096452 _ RRM1
2	chr11-4091415-4096452	0.248369	0.105664	0.144849	0.127879	0.113449	0.0193358	TRIM21	chr11-4091415-4096452 _ TRIM21
2	chr11-4186693-4188195	1.00233	0.770354	0.946634	0.755895	0.588232	0.017463	RRM1	chr11-4186693-4188195 _ RRM1
2	chr11-5624419-5626550	0.0622214	0.0128143	0.0244763	0.00128676	0.000666232	0.000388836	TRIM34	chr11-5624419-5626550 _ TRIM34
2	chr11-5689222-5692568	0.0622214	0.0128143	0.0244763	0.00128676	0.000666232	0.000388836	TRIM34	chr11-5689222-5692568 _ TRIM34
2	chr11-5689222-5692568	0.212102	0.0476697	0.0298806	0.0508978	0.0304298	0.015169	TRIM22	chr11-5689222-5692568 _ TRIM22
2	chr11-5689222-5692568	0.184869	0.249667	0.25348	0.222593	0.102875	0.0725142	TRIM5	chr11-5689222-5692568 _ TRIM5
2	chr11-6473203-6476945	0.0103783	0.00997153	0.00959773	0.0117531	0.033749	0.0256779	DNHD1	chr11-6473203-6476945 _ DNHD1
2	chr11-6480444-6482791	0.463793	0.316559	0.236613	0.408351	0.483352	0.236537	ILK	chr11-6480444-6482791 _ ILK
2	chr11-6601751-6605218	0.463793	0.316559	0.236613	0.408351	0.483352	0.236537	ILK	chr11-6601751-6605218 _ ILK
2	chr11-6601751-6605218	1.06119	0.896379	0.915199	0.773263	0.744678	0.370735	TAF10	chr11-6601751-6605218 _ TAF10
2	chr11-6610635-6613322	0.872143	0.264852	0.186958	0.288943	0.351064	0.30914	TPP1	chr11-6610635-6613322 _ TPP1
2	chr11-7511396-7514772	0.0323432	0.00417737	0.00319735	0.0036605	0.000287179	0.000965831	PPFIBP2	chr11-7511396-7514772 _ PPFIBP2
2	chr11-8201520-8203191	1.41241	1.65945	1.55477	1.2665	0.929127	0.308223	EIF3F	chr11-8201520-8203191 _ EIF3F
2	chr11-8205662-8207583	1.41241	1.65945	1.55477	1.2665	0.929127	0.308223	EIF3F	chr11-8205662-8207583 _ EIF3F
2	chr11-8681673-8690826	0.0833299	0.0575062	0.0431129	0.0313737	0.0222374	0.00246874	TRIM66	chr11-8681673-8690826 _ TRIM66
2	chr11-8681673-8690826	2.98077	2.51352	2.67213	2.75794	1.89947	1.75211	RPL27A	chr11-8681673-8690826 _ RPL27A
2	chr11-8909891-8912357	2.98077	2.51352	2.67213	2.75794	1.89947	1.75211	RPL27A	chr11-8909891-8912357 _ RPL27A
2	chr11-8681673-8690826	0.286412	0.302254	0.325493	0.195832	0.0589171	0.00768058	AKIP1	chr11-8681673-8690826 _ AKIP1
2	chr11-8681673-8690826	0	6.26734e-05	0.000217561	0	0	0	C11orf16	chr11-8681673-8690826 _ C11orf16
2	chr11-8681673-8690826	0.346281	0.472364	0.488975	0.579645	0.690128	0.386567	TMEM9B	chr11-8681673-8690826 _ TMEM9B
2	chr11-8909891-8912357	0.1997	0.203209	0.197826	0.269986	0.154264	0.0558901	TMEM41B	chr11-8909891-8912357 _ TMEM41B
2	chr11-9313644-9315551	0.346281	0.472364	0.488975	0.579645	0.690128	0.386567	TMEM9B	chr11-9313644-9315551 _ TMEM9B
2	chr11-9263103-9265958	0.187694	0.0458988	0.0187038	0.0559723	0.0137745	0.025192	DENND5A	chr11-9263103-9265958 _ DENND5A
2	chr11-9263103-9265958	0.1997	0.203209	0.197826	0.269986	0.154264	0.0558901	TMEM41B	chr11-9263103-9265958 _ TMEM41B
2	chr11-9263103-9265958	0.473248	0.411224	0.537762	0.253969	0.0793231	0.0200592	IPO7	chr11-9263103-9265958 _ IPO7
2	chr11-9263103-9265958	0.703873	0.263714	0.189682	0.0534522	0.0210325	0.016409	SWAP70	chr11-9263103-9265958 _ SWAP70
2	chr11-9313644-9315551	0.223412	0.140784	0.176682	0.207888	0.171906	0.118661	ZNF143	chr11-9313644-9315551 _ ZNF143
2	chr11-9313644-9315551	0.418557	0.327624	0.322161	0.274689	0.215253	0.0452495	WEE1	chr11-9313644-9315551 _ WEE1
2	chr11-9572432-9576016	0.1997	0.203209	0.197826	0.269986	0.154264	0.0558901	TMEM41B	chr11-9572432-9576016 _ TMEM41B
2	chr11-9613054-9615560	0.1997	0.203209	0.197826	0.269986	0.154264	0.0558901	TMEM41B	chr11-9613054-9615560 _ TMEM41B
2	chr11-9752051-9760590	0.1997	0.203209	0.197826	0.269986	0.154264	0.0558901	TMEM41B	chr11-9752051-9760590 _ TMEM41B
2	chr11-9551484-9552541	0.473248	0.411224	0.537762	0.253969	0.0793231	0.0200592	IPO7	chr11-9551484-9552541 _ IPO7
2	chr11-9613054-9615560	0.473248	0.411224	0.537762	0.253969	0.0793231	0.0200592	IPO7	chr11-9613054-9615560 _ IPO7
2	chr11-9384126-9385881	0.418557	0.327624	0.322161	0.274689	0.215253	0.0452495	WEE1	chr11-9384126-9385881 _ WEE1
2	chr11-9572432-9576016	0.223412	0.140784	0.176682	0.207888	0.171906	0.118661	ZNF143	chr11-9572432-9576016 _ ZNF143
2	chr11-9613054-9615560	0.223412	0.140784	0.176682	0.207888	0.171906	0.118661	ZNF143	chr11-9613054-9615560 _ ZNF143
2	chr11-9551484-9552541	0.418557	0.327624	0.322161	0.274689	0.215253	0.0452495	WEE1	chr11-9551484-9552541 _ WEE1
2	chr11-9572432-9576016	0.418557	0.327624	0.322161	0.274689	0.215253	0.0452495	WEE1	chr11-9572432-9576016 _ WEE1
2	chr11-9613054-9615560	0.418557	0.327624	0.322161	0.274689	0.215253	0.0452495	WEE1	chr11-9613054-9615560 _ WEE1
2	chr11-9752051-9760590	0.418557	0.327624	0.322161	0.274689	0.215253	0.0452495	WEE1	chr11-9752051-9760590 _ WEE1
2	chr11-9613054-9615560	0.703873	0.263714	0.189682	0.0534522	0.0210325	0.016409	SWAP70	chr11-9613054-9615560 _ SWAP70
2	chr11-9662023-9665241	0.703873	0.263714	0.189682	0.0534522	0.0210325	0.016409	SWAP70	chr11-9662023-9665241 _ SWAP70
2	chr11-9752051-9760590	0.703873	0.263714	0.189682	0.0534522	0.0210325	0.016409	SWAP70	chr11-9752051-9760590 _ SWAP70
2	chr11-10302175-10308787	0.189139	0.0199769	0.0121783	0.0361538	0.00852504	0.0135174	SBF2	chr11-10302175-10308787 _ SBF2
2	chr11-10449839-10452656	0.189139	0.0199769	0.0121783	0.0361538	0.00852504	0.0135174	SBF2	chr11-10449839-10452656 _ SBF2
2	chr11-10302175-10308787	0.0277462	0.00154659	0.00344817	0.185331	0.135953	0.00974389	ADM	chr11-10302175-10308787 _ ADM
2	chr11-10302175-10308787	0.170457	0.0179634	0.0212568	0.0423122	0.0511913	0.0202891	AMPD3	chr11-10302175-10308787 _ AMPD3
2	chr11-10449839-10452656	0.170457	0.0179634	0.0212568	0.0423122	0.0511913	0.0202891	AMPD3	chr11-10449839-10452656 _ AMPD3
2	chr11-10449839-10452656	0.67123	0.182921	0.172298	0.309719	0.120883	0.0709245	MTRNR2L8	chr11-10449839-10452656 _ MTRNR2L8
2	chr11-10897876-10903208	0.220465	0.191312	0.179206	0.145999	0.108357	0.0687214	RNF141	chr11-10897876-10903208 _ RNF141
2	chr11-10897876-10903208	0.589568	0.507415	0.524411	0.272645	0.216559	0.112719	CTR9	chr11-10897876-10903208 _ CTR9
2	chr11-10792182-10796914	1.16977	1.10242	1.2401	0.873553	0.587173	0.467555	EIF4G2	chr11-10792182-10796914 _ EIF4G2
2	chr11-10897876-10903208	1.16977	1.10242	1.2401	0.873553	0.587173	0.467555	EIF4G2	chr11-10897876-10903208 _ EIF4G2
2	chr11-10897876-10903208	0.227355	0.103211	0.122738	0.106248	0.0500399	0.0248569	ZBED5	chr11-10897876-10903208 _ ZBED5
2	chr11-13276440-13279127	0.190255	0.180899	0.212918	0.0941781	0.0820654	0.00586422	BTBD10	chr11-13276440-13279127 _ BTBD10
2	chr11-13462218-13464163	0.190255	0.180899	0.212918	0.0941781	0.0820654	0.00586422	BTBD10	chr11-13462218-13464163 _ BTBD10
2	chr11-14642672-14646647	0.860143	0.714316	0.761693	0.426583	0.27212	0.102104	COPB1	chr11-14642672-14646647 _ COPB1
2	chr11-14890792-14892830	0.860143	0.714316	0.761693	0.426583	0.27212	0.102104	COPB1	chr11-14890792-14892830 _ COPB1
2	chr11-14642672-14646647	1.10019	1.19775	1.24147	0.861603	0.65416	0.334358	PSMA1	chr11-14642672-14646647 _ PSMA1
2	chr11-14890792-14892830	1.10019	1.19775	1.24147	0.861603	0.65416	0.334358	PSMA1	chr11-14890792-14892830 _ PSMA1
2	chr11-14904567-14908958	1.10019	1.19775	1.24147	0.861603	0.65416	0.334358	PSMA1	chr11-14904567-14908958 _ PSMA1
2	chr11-14642672-14646647	0.358391	0.111973	0.121618	0.0915966	0.0621769	0.00796685	PDE3B	chr11-14642672-14646647 _ PDE3B
2	chr11-14890792-14892830	0.358391	0.111973	0.121618	0.0915966	0.0621769	0.00796685	PDE3B	chr11-14890792-14892830 _ PDE3B
2	chr11-14904567-14908958	0.358391	0.111973	0.121618	0.0915966	0.0621769	0.00796685	PDE3B	chr11-14904567-14908958 _ PDE3B
2	chr11-16737766-16739836	1.31506	1.26855	1.35086	1.0066	0.86172	0.515059	C11orf58	chr11-16737766-16739836 _ C11orf58
2	chr11-16737766-16739836	0	0.00947638	0.0845825	0.693104	1.03197	0.455536	SOX6	chr11-16737766-16739836 _ SOX6
2	chr11-17076222-17078987	0	0.00947638	0.0845825	0.693104	1.03197	0.455536	SOX6	chr11-17076222-17078987 _ SOX6
2	chr11-17275236-17277868	3.32868	3.58824	3.4464	2.94235	2.09904	1.60936	RPS13	chr11-17275236-17277868 _ RPS13
2	chr11-17350661-17355079	3.32868	3.58824	3.4464	2.94235	2.09904	1.60936	RPS13	chr11-17350661-17355079 _ RPS13
2	chr11-17275236-17277868	1.85978	1.52009	1.28354	0.707729	0.621759	0.0328772	NUCB2	chr11-17275236-17277868 _ NUCB2
2	chr11-17350661-17355079	1.85978	1.52009	1.28354	0.707729	0.621759	0.0328772	NUCB2	chr11-17350661-17355079 _ NUCB2
2	chr11-18393817-18396907	0.405166	0.213198	0.307252	0.19394	0.157482	0.0803411	SPTY2D1	chr11-18393817-18396907 _ SPTY2D1
2	chr11-18526118-18528226	0.405166	0.213198	0.307252	0.19394	0.157482	0.0803411	SPTY2D1	chr11-18526118-18528226 _ SPTY2D1
2	chr11-19240193-19245191	0.499241	0.303318	0.306927	0.426764	0.349589	0.00262233	E2F8	chr11-19240193-19245191 _ E2F8
2	chr11-19711907-19713626	0.499241	0.303318	0.306927	0.426764	0.349589	0.00262233	E2F8	chr11-19711907-19713626 _ E2F8
2	chr11-32090612-32092252	1.11682	1.50171	1.4859	0.915622	0.629944	0.167618	EIF3M	chr11-32090612-32092252 _ EIF3M
2	chr11-32891728-32894702	1.11682	1.50171	1.4859	0.915622	0.629944	0.167618	EIF3M	chr11-32891728-32894702 _ EIF3M
2	chr11-32891728-32894702	0.297165	0.233309	0.205252	0.0515539	0.0186078	0.00214224	QSER1	chr11-32891728-32894702 _ QSER1
2	chr11-32891728-32894702	0.0387613	0.0183505	0.0113066	0.00988205	0.0178445	0.00159367	LINC00294	chr11-32891728-32894702 _ LINC00294
2	chr11-32891728-32894702	0.232844	0.358897	0.376691	0.154346	0.0768204	0.0191018	CSTF3	chr11-32891728-32894702 _ CSTF3
2	chr11-33256403-33259260	0.512429	0.0902855	0.0919289	0.0978128	0.0675951	0.0278256	HIPK3	chr11-33256403-33259260 _ HIPK3
2	chr11-33256403-33259260	0.823824	0.760731	0.883187	0.553754	0.708155	0.35782	CD59	chr11-33256403-33259260 _ CD59
2	chr11-33890446-33895447	0.823824	0.760731	0.883187	0.553754	0.708155	0.35782	CD59	chr11-33890446-33895447 _ CD59
2	chr11-34050880-34054013	0.823824	0.760731	0.883187	0.553754	0.708155	0.35782	CD59	chr11-34050880-34054013 _ CD59
2	chr11-34102754-34106727	0.823824	0.760731	0.883187	0.553754	0.708155	0.35782	CD59	chr11-34102754-34106727 _ CD59
2	chr11-33855191-33860095	0.668594	1.3095	1.05489	1.17565	0.686481	0.201812	LMO2	chr11-33855191-33860095 _ LMO2
2	chr11-33855191-33860095	0.809695	0.724494	0.882644	0.420625	0.153035	0.0391014	CAPRIN1	chr11-33855191-33860095 _ CAPRIN1
2	chr11-33884457-33887454	0.668594	1.3095	1.05489	1.17565	0.686481	0.201812	LMO2	chr11-33884457-33887454 _ LMO2
2	chr11-33884457-33887454	0.809695	0.724494	0.882644	0.420625	0.153035	0.0391014	CAPRIN1	chr11-33884457-33887454 _ CAPRIN1
2	chr11-33890446-33895447	0.668594	1.3095	1.05489	1.17565	0.686481	0.201812	LMO2	chr11-33890446-33895447 _ LMO2
2	chr11-34050880-34054013	0.668594	1.3095	1.05489	1.17565	0.686481	0.201812	LMO2	chr11-34050880-34054013 _ LMO2
2	chr11-34102754-34106727	0.668594	1.3095	1.05489	1.17565	0.686481	0.201812	LMO2	chr11-34102754-34106727 _ LMO2
2	chr11-34241890-34242720	0.668594	1.3095	1.05489	1.17565	0.686481	0.201812	LMO2	chr11-34241890-34242720 _ LMO2
2	chr11-33890446-33895447	0.809695	0.724494	0.882644	0.420625	0.153035	0.0391014	CAPRIN1	chr11-33890446-33895447 _ CAPRIN1
2	chr11-34050880-34054013	0.809695	0.724494	0.882644	0.420625	0.153035	0.0391014	CAPRIN1	chr11-34050880-34054013 _ CAPRIN1
2	chr11-34102754-34106727	0.809695	0.724494	0.882644	0.420625	0.153035	0.0391014	CAPRIN1	chr11-34102754-34106727 _ CAPRIN1
2	chr11-34356484-34359932	1.0555	1.34522	1.40812	1.50879	1.72835	1.36485	CAT	chr11-34356484-34359932 _ CAT
2	chr11-35138310-35145594	0.387046	0.450817	0.466607	0.200081	0.136687	0.0167163	APIP	chr11-35138310-35145594 _ APIP
2	chr11-35138310-35145594	1.04584	0.400528	0.193565	0.208928	0.235172	0.262669	CD44	chr11-35138310-35145594 _ CD44
2	chr11-35821530-35822610	0.50343	0.437227	0.323866	0.198642	0.0319661	0.015194	TRIM44	chr11-35821530-35822610 _ TRIM44
2	chr11-35943304-35945375	0.50343	0.437227	0.323866	0.198642	0.0319661	0.015194	TRIM44	chr11-35943304-35945375 _ TRIM44
2	chr11-35821530-35822610	0.438694	0.452356	0.470459	0.175661	0.0671861	0.0519439	COMMD9	chr11-35821530-35822610 _ COMMD9
2	chr11-35943304-35945375	0.438694	0.452356	0.470459	0.175661	0.0671861	0.0519439	COMMD9	chr11-35943304-35945375 _ COMMD9
2	chr11-35943304-35945375	0.0282365	0.00264231	0.0010442	0.000980975	0.000183798	0	PRR5L	chr11-35943304-35945375 _ PRR5L
2	chr11-36617950-36618872	0.00388033	0.00396828	0.00507687	0.002028	0.000905419	0.000790337	RAG1	chr11-36617950-36618872 _ RAG1
2	chr11-43311342-43313384	0.450986	0.377782	0.501153	0.244563	0.176857	0.0357809	API5	chr11-43311342-43313384 _ API5
2	chr11-43680020-43682629	0.450986	0.377782	0.501153	0.244563	0.176857	0.0357809	API5	chr11-43680020-43682629 _ API5
2	chr11-43680020-43682629	0.395497	0.208822	0.165918	0.201478	0.14276	0.0967734	TTC17	chr11-43680020-43682629 _ TTC17
2	chr11-43680020-43682629	0.591865	0.554587	0.601265	0.255708	0.0565893	0.00510529	HSD17B12	chr11-43680020-43682629 _ HSD17B12
2	chr11-44065557-44067898	0.591865	0.554587	0.601265	0.255708	0.0565893	0.00510529	HSD17B12	chr11-44065557-44067898 _ HSD17B12
2	chr11-44065557-44067898	0.242193	0.343931	0.318968	0.11852	0.0323533	0.00464923	ALKBH3	chr11-44065557-44067898 _ ALKBH3
2	chr11-44065557-44067898	0.00467277	0.0732639	0.0144412	0.00810758	0.00187062	0.00201573	ACCS	chr11-44065557-44067898 _ ACCS
2	chr11-44065557-44067898	0.0916179	0.0956273	0.0683321	0.0259424	0.00920017	0.00106437	EXT2	chr11-44065557-44067898 _ EXT2
2	chr11-44065557-44067898	0.672376	0.818394	0.657546	0.324013	0.0838041	0.044246	CD82	chr11-44065557-44067898 _ CD82
2	chr11-44725255-44728310	0.672376	0.818394	0.657546	0.324013	0.0838041	0.044246	CD82	chr11-44725255-44728310 _ CD82
2	chr11-44915270-44917680	0.672376	0.818394	0.657546	0.324013	0.0838041	0.044246	CD82	chr11-44915270-44917680 _ CD82
2	chr11-46386056-46394638	0.287125	0.253101	0.309694	0.210383	0.128595	0.0635963	PEX16	chr11-46386056-46394638 _ PEX16
2	chr11-46386056-46394638	0.853948	0.368009	0.254857	0.166105	0.109583	0.0284779	DGKZ	chr11-46386056-46394638 _ DGKZ
2	chr11-46386056-46394638	0.263418	0.146321	0.0988926	0.0447756	0.0143515	0.00473205	ARHGAP1	chr11-46386056-46394638 _ ARHGAP1
2	chr11-46386056-46394638	0.783267	0.490637	0.560432	0.431415	0.446965	0.0243827	CKAP5	chr11-46386056-46394638 _ CKAP5
2	chr11-47160266-47166939	0.783267	0.490637	0.560432	0.431415	0.446965	0.0243827	CKAP5	chr11-47160266-47166939 _ CKAP5
2	chr11-47213764-47216940	0.783267	0.490637	0.560432	0.431415	0.446965	0.0243827	CKAP5	chr11-47213764-47216940 _ CKAP5
2	chr11-47268065-47273195	0.783267	0.490637	0.560432	0.431415	0.446965	0.0243827	CKAP5	chr11-47268065-47273195 _ CKAP5
2	chr11-47160266-47166939	0.461615	0.441847	0.488574	0.32325	0.239561	0.139383	ARFGAP2	chr11-47160266-47166939 _ ARFGAP2
2	chr11-47160266-47166939	0.850282	1.17599	1.21321	0.960823	0.791796	0.234293	PSMC3	chr11-47160266-47166939 _ PSMC3
2	chr11-47160266-47166939	0.708561	1.01808	1.03812	0.644564	0.380533	0.0988684	NDUFS3	chr11-47160266-47166939 _ NDUFS3
2	chr11-47160266-47166939	0.222985	0.333457	0.38364	0.267358	0.104293	0.0247023	PTPMT1	chr11-47160266-47166939 _ PTPMT1
2	chr11-47160266-47166939	0.681641	1.05572	1.09314	0.59233	0.362162	0.0905793	MTCH2	chr11-47160266-47166939 _ MTCH2
2	chr11-47213764-47216940	0.461615	0.441847	0.488574	0.32325	0.239561	0.139383	ARFGAP2	chr11-47213764-47216940 _ ARFGAP2
2	chr11-47268065-47273195	0.461615	0.441847	0.488574	0.32325	0.239561	0.139383	ARFGAP2	chr11-47268065-47273195 _ ARFGAP2
2	chr11-47324583-47326645	0.461615	0.441847	0.488574	0.32325	0.239561	0.139383	ARFGAP2	chr11-47324583-47326645 _ ARFGAP2
2	chr11-47373652-47379230	0.461615	0.441847	0.488574	0.32325	0.239561	0.139383	ARFGAP2	chr11-47373652-47379230 _ ARFGAP2
2	chr11-47406854-47410792	0.461615	0.441847	0.488574	0.32325	0.239561	0.139383	ARFGAP2	chr11-47406854-47410792 _ ARFGAP2
2	chr11-47564854-47566749	0.461615	0.441847	0.488574	0.32325	0.239561	0.139383	ARFGAP2	chr11-47564854-47566749 _ ARFGAP2
2	chr11-47213764-47216940	0.293228	0.51013	0.397629	0.440356	0.347376	0.0942363	DDB2	chr11-47213764-47216940 _ DDB2
2	chr11-47268065-47273195	0.293228	0.51013	0.397629	0.440356	0.347376	0.0942363	DDB2	chr11-47268065-47273195 _ DDB2
2	chr11-47406854-47410792	0.293228	0.51013	0.397629	0.440356	0.347376	0.0942363	DDB2	chr11-47406854-47410792 _ DDB2
2	chr11-47564854-47566749	0.293228	0.51013	0.397629	0.440356	0.347376	0.0942363	DDB2	chr11-47564854-47566749 _ DDB2
2	chr11-47213764-47216940	0.850282	1.17599	1.21321	0.960823	0.791796	0.234293	PSMC3	chr11-47213764-47216940 _ PSMC3
2	chr11-47213764-47216940	0.708561	1.01808	1.03812	0.644564	0.380533	0.0988684	NDUFS3	chr11-47213764-47216940 _ NDUFS3
2	chr11-47213764-47216940	0.615409	0.43787	0.465865	0.38042	0.29132	0.13149	CELF1	chr11-47213764-47216940 _ CELF1
2	chr11-47239834-47243588	0.681641	1.05572	1.09314	0.59233	0.362162	0.0905793	MTCH2	chr11-47239834-47243588 _ MTCH2
2	chr11-47268065-47273195	0.113644	0.0727711	0.075581	0.0480933	0.0265718	0.00558792	ACP2	chr11-47268065-47273195 _ ACP2
2	chr11-47373652-47379230	0.113644	0.0727711	0.075581	0.0480933	0.0265718	0.00558792	ACP2	chr11-47373652-47379230 _ ACP2
2	chr11-47406854-47410792	0.113644	0.0727711	0.075581	0.0480933	0.0265718	0.00558792	ACP2	chr11-47406854-47410792 _ ACP2
2	chr11-47257234-47260115	0.708561	1.01808	1.03812	0.644564	0.380533	0.0988684	NDUFS3	chr11-47257234-47260115 _ NDUFS3
2	chr11-47257234-47260115	0.681641	1.05572	1.09314	0.59233	0.362162	0.0905793	MTCH2	chr11-47257234-47260115 _ MTCH2
2	chr11-47268065-47273195	0.204777	0.0828312	0.0440643	0.0579711	0.0173151	0.011949	MADD	chr11-47268065-47273195 _ MADD
2	chr11-47373652-47379230	0.204777	0.0828312	0.0440643	0.0579711	0.0173151	0.011949	MADD	chr11-47373652-47379230 _ MADD
2	chr11-47406854-47410792	0.204777	0.0828312	0.0440643	0.0579711	0.0173151	0.011949	MADD	chr11-47406854-47410792 _ MADD
2	chr11-47268065-47273195	1.31318	0.447079	0.0598267	0.0671551	0.0345622	0.0679775	SPI1	chr11-47268065-47273195 _ SPI1
2	chr11-47268065-47273195	0.0572446	0.0581811	0.0310941	0.0317297	0.0166245	0.00776711	SLC39A13	chr11-47268065-47273195 _ SLC39A13
2	chr11-47268065-47273195	0.850282	1.17599	1.21321	0.960823	0.791796	0.234293	PSMC3	chr11-47268065-47273195 _ PSMC3
2	chr11-47268065-47273195	0.708561	1.01808	1.03812	0.644564	0.380533	0.0988684	NDUFS3	chr11-47268065-47273195 _ NDUFS3
2	chr11-47268065-47273195	0.222985	0.333457	0.38364	0.267358	0.104293	0.0247023	PTPMT1	chr11-47268065-47273195 _ PTPMT1
2	chr11-47268065-47273195	0.615409	0.43787	0.465865	0.38042	0.29132	0.13149	CELF1	chr11-47268065-47273195 _ CELF1
2	chr11-47268065-47273195	0.00362157	0.000616398	0.000433286	0.000550869	0.000138845	0	FAM180B	chr11-47268065-47273195 _ FAM180B
2	chr11-47268065-47273195	0.681641	1.05572	1.09314	0.59233	0.362162	0.0905793	MTCH2	chr11-47268065-47273195 _ MTCH2
2	chr11-47268065-47273195	0.533812	0.541948	0.540986	0.349115	0.190085	0.108858	FNBP4	chr11-47268065-47273195 _ FNBP4
2	chr11-47324583-47326645	0.850282	1.17599	1.21321	0.960823	0.791796	0.234293	PSMC3	chr11-47324583-47326645 _ PSMC3
2	chr11-47324583-47326645	0.708561	1.01808	1.03812	0.644564	0.380533	0.0988684	NDUFS3	chr11-47324583-47326645 _ NDUFS3
2	chr11-47324583-47326645	0.222985	0.333457	0.38364	0.267358	0.104293	0.0247023	PTPMT1	chr11-47324583-47326645 _ PTPMT1
2	chr11-47324583-47326645	0.681641	1.05572	1.09314	0.59233	0.362162	0.0905793	MTCH2	chr11-47324583-47326645 _ MTCH2
2	chr11-47373652-47379230	1.31318	0.447079	0.0598267	0.0671551	0.0345622	0.0679775	SPI1	chr11-47373652-47379230 _ SPI1
2	chr11-47373652-47379230	0.0572446	0.0581811	0.0310941	0.0317297	0.0166245	0.00776711	SLC39A13	chr11-47373652-47379230 _ SLC39A13
2	chr11-47373652-47379230	0.708561	1.01808	1.03812	0.644564	0.380533	0.0988684	NDUFS3	chr11-47373652-47379230 _ NDUFS3
2	chr11-47373652-47379230	0.222985	0.333457	0.38364	0.267358	0.104293	0.0247023	PTPMT1	chr11-47373652-47379230 _ PTPMT1
2	chr11-47373652-47379230	0.615409	0.43787	0.465865	0.38042	0.29132	0.13149	CELF1	chr11-47373652-47379230 _ CELF1
2	chr11-47373652-47379230	0.00362157	0.000616398	0.000433286	0.000550869	0.000138845	0	FAM180B	chr11-47373652-47379230 _ FAM180B
2	chr11-47373652-47379230	0.681641	1.05572	1.09314	0.59233	0.362162	0.0905793	MTCH2	chr11-47373652-47379230 _ MTCH2
2	chr11-47406854-47410792	0.850282	1.17599	1.21321	0.960823	0.791796	0.234293	PSMC3	chr11-47406854-47410792 _ PSMC3
2	chr11-47406854-47410792	0.222985	0.333457	0.38364	0.267358	0.104293	0.0247023	PTPMT1	chr11-47406854-47410792 _ PTPMT1
2	chr11-47406854-47410792	0.615409	0.43787	0.465865	0.38042	0.29132	0.13149	CELF1	chr11-47406854-47410792 _ CELF1
2	chr11-47406854-47410792	0.00362157	0.000616398	0.000433286	0.000550869	0.000138845	0	FAM180B	chr11-47406854-47410792 _ FAM180B
2	chr11-47406854-47410792	0.681641	1.05572	1.09314	0.59233	0.362162	0.0905793	MTCH2	chr11-47406854-47410792 _ MTCH2
2	chr11-47564854-47566749	0.850282	1.17599	1.21321	0.960823	0.791796	0.234293	PSMC3	chr11-47564854-47566749 _ PSMC3
2	chr11-47714424-47716004	0.850282	1.17599	1.21321	0.960823	0.791796	0.234293	PSMC3	chr11-47714424-47716004 _ PSMC3
2	chr11-47847027-47849225	0.850282	1.17599	1.21321	0.960823	0.791796	0.234293	PSMC3	chr11-47847027-47849225 _ PSMC3
2	chr11-47564854-47566749	0.708561	1.01808	1.03812	0.644564	0.380533	0.0988684	NDUFS3	chr11-47564854-47566749 _ NDUFS3
2	chr11-47847027-47849225	0.708561	1.01808	1.03812	0.644564	0.380533	0.0988684	NDUFS3	chr11-47847027-47849225 _ NDUFS3
2	chr11-47564854-47566749	0.222985	0.333457	0.38364	0.267358	0.104293	0.0247023	PTPMT1	chr11-47564854-47566749 _ PTPMT1
2	chr11-47564854-47566749	0.681641	1.05572	1.09314	0.59233	0.362162	0.0905793	MTCH2	chr11-47564854-47566749 _ MTCH2
2	chr11-47714424-47716004	0.681641	1.05572	1.09314	0.59233	0.362162	0.0905793	MTCH2	chr11-47714424-47716004 _ MTCH2
2	chr11-57321224-57326280	0.866217	1.06252	1.16339	0.680988	0.387056	0.0438983	SSRP1	chr11-57321224-57326280 _ SSRP1
2	chr11-57321224-57326280	0.565094	0.822449	0.902353	0.481823	0.186742	0.027269	SLC43A3	chr11-57321224-57326280 _ SLC43A3
2	chr11-57321224-57326280	0.130395	0.19484	0.285578	0.312776	0.314534	0.0935311	SLC43A1	chr11-57321224-57326280 _ SLC43A1
2	chr11-57321224-57326280	0.957801	1.06847	1.22669	0.658923	0.316969	0.128036	TIMM10	chr11-57321224-57326280 _ TIMM10
2	chr11-57321224-57326280	0.327057	0.779203	0.756266	0.528688	0.407725	0.280951	UBE2L6	chr11-57321224-57326280 _ UBE2L6
2	chr11-57321224-57326280	0.304316	0.57026	0.585457	0.333065	0.14958	0.0460726	TMX2	chr11-57321224-57326280 _ TMX2
2	chr11-57394026-57398097	0.866217	1.06252	1.16339	0.680988	0.387056	0.0438983	SSRP1	chr11-57394026-57398097 _ SSRP1
2	chr11-57401401-57407733	0.866217	1.06252	1.16339	0.680988	0.387056	0.0438983	SSRP1	chr11-57401401-57407733 _ SSRP1
2	chr11-57423953-57427852	0.866217	1.06252	1.16339	0.680988	0.387056	0.0438983	SSRP1	chr11-57423953-57427852 _ SSRP1
2	chr11-57473175-57475156	0.866217	1.06252	1.16339	0.680988	0.387056	0.0438983	SSRP1	chr11-57473175-57475156 _ SSRP1
2	chr11-57479862-57486409	0.866217	1.06252	1.16339	0.680988	0.387056	0.0438983	SSRP1	chr11-57479862-57486409 _ SSRP1
2	chr11-57740522-57742818	0.866217	1.06252	1.16339	0.680988	0.387056	0.0438983	SSRP1	chr11-57740522-57742818 _ SSRP1
2	chr11-57394026-57398097	0.565094	0.822449	0.902353	0.481823	0.186742	0.027269	SLC43A3	chr11-57394026-57398097 _ SLC43A3
2	chr11-57394026-57398097	0.957801	1.06847	1.22669	0.658923	0.316969	0.128036	TIMM10	chr11-57394026-57398097 _ TIMM10
2	chr11-57394026-57398097	0.327057	0.779203	0.756266	0.528688	0.407725	0.280951	UBE2L6	chr11-57394026-57398097 _ UBE2L6
2	chr11-57394026-57398097	0.304316	0.57026	0.585457	0.333065	0.14958	0.0460726	TMX2	chr11-57394026-57398097 _ TMX2
2	chr11-57401401-57407733	0.565094	0.822449	0.902353	0.481823	0.186742	0.027269	SLC43A3	chr11-57401401-57407733 _ SLC43A3
2	chr11-57401401-57407733	0.957801	1.06847	1.22669	0.658923	0.316969	0.128036	TIMM10	chr11-57401401-57407733 _ TIMM10
2	chr11-57401401-57407733	0.327057	0.779203	0.756266	0.528688	0.407725	0.280951	UBE2L6	chr11-57401401-57407733 _ UBE2L6
2	chr11-57401401-57407733	0.304316	0.57026	0.585457	0.333065	0.14958	0.0460726	TMX2	chr11-57401401-57407733 _ TMX2
2	chr11-57423953-57427852	0.130395	0.19484	0.285578	0.312776	0.314534	0.0935311	SLC43A1	chr11-57423953-57427852 _ SLC43A1
2	chr11-57473175-57475156	0.565094	0.822449	0.902353	0.481823	0.186742	0.027269	SLC43A3	chr11-57473175-57475156 _ SLC43A3
2	chr11-57479862-57486409	0.565094	0.822449	0.902353	0.481823	0.186742	0.027269	SLC43A3	chr11-57479862-57486409 _ SLC43A3
2	chr11-57740522-57742818	0.565094	0.822449	0.902353	0.481823	0.186742	0.027269	SLC43A3	chr11-57740522-57742818 _ SLC43A3
2	chr11-57473175-57475156	0.304316	0.57026	0.585457	0.333065	0.14958	0.0460726	TMX2	chr11-57473175-57475156 _ TMX2
2	chr11-57479862-57486409	0.957801	1.06847	1.22669	0.658923	0.316969	0.128036	TIMM10	chr11-57479862-57486409 _ TIMM10
2	chr11-57479862-57486409	0.304316	0.57026	0.585457	0.333065	0.14958	0.0460726	TMX2	chr11-57479862-57486409 _ TMX2
2	chr11-57479862-57486409	0.218706	0.164454	0.167642	0.174014	0.0721495	0.0302174	CTNND1	chr11-57479862-57486409 _ CTNND1
2	chr11-57740522-57742818	0.957801	1.06847	1.22669	0.658923	0.316969	0.128036	TIMM10	chr11-57740522-57742818 _ TIMM10
2	chr11-57740522-57742818	0.327057	0.779203	0.756266	0.528688	0.407725	0.280951	UBE2L6	chr11-57740522-57742818 _ UBE2L6
2	chr11-57740522-57742818	0.304316	0.57026	0.585457	0.333065	0.14958	0.0460726	TMX2	chr11-57740522-57742818 _ TMX2
2	chr11-57740522-57742818	0.218706	0.164454	0.167642	0.174014	0.0721495	0.0302174	CTNND1	chr11-57740522-57742818 _ CTNND1
2	chr11-58523913-58525810	0.776536	0.3647	0.561437	0.358568	0.445454	0.0852024	ZFP91	chr11-58523913-58525810 _ ZFP91
2	chr11-59135641-59137079	0	3.31024e-05	0.000185743	0	0	0	GLYATL1	chr11-59135641-59137079 _ GLYATL1
2	chr11-59142035-59146031	0	3.31024e-05	0.000185743	0	0	0	GLYATL1	chr11-59142035-59146031 _ GLYATL1
2	chr11-59142035-59146031	1.16589	0.411031	0.344	0.4419	0.434301	0.0118445	FAM111A	chr11-59142035-59146031 _ FAM111A
2	chr11-59549526-59552708	1.16589	0.411031	0.344	0.4419	0.434301	0.0118445	FAM111A	chr11-59549526-59552708 _ FAM111A
2	chr11-59555374-59558639	1.16589	0.411031	0.344	0.4419	0.434301	0.0118445	FAM111A	chr11-59555374-59558639 _ FAM111A
2	chr11-59171332-59173788	0.133149	0.0106782	0.00585442	0.007545	0.00878615	0.00990714	MPEG1	chr11-59171332-59173788 _ MPEG1
2	chr11-59549526-59552708	0.359196	0.252646	0.25966	0.134188	0.0934108	0.0422847	OSBP	chr11-59549526-59552708 _ OSBP
2	chr11-59549526-59552708	0.690021	0.930962	0.90495	0.373018	0.130165	0.0147911	MRPL16	chr11-59549526-59552708 _ MRPL16
2	chr11-59555374-59558639	0.359196	0.252646	0.25966	0.134188	0.0934108	0.0422847	OSBP	chr11-59555374-59558639 _ OSBP
2	chr11-59555374-59558639	0.690021	0.930962	0.90495	0.373018	0.130165	0.0147911	MRPL16	chr11-59555374-59558639 _ MRPL16
2	chr11-60887324-60892203	0.0429529	0.210169	0.282926	0.0978378	0.00551319	0.0366344	CCDC86	chr11-60887324-60892203 _ CCDC86
2	chr11-60887324-60892203	0.409246	0.569069	0.546264	0.177472	0.0648342	0.0287688	PRPF19	chr11-60887324-60892203 _ PRPF19
2	chr11-60887324-60892203	0.394478	0.719617	0.618929	0.12556	0.0207349	0.0108062	TMEM109	chr11-60887324-60892203 _ TMEM109
2	chr11-60887324-60892203	0.276048	0.284139	0.353567	0.23277	0.138089	0.0287862	TMEM138	chr11-60887324-60892203 _ TMEM138
2	chr11-61826454-61836336	0.582005	0.51855	0.567772	0.444473	0.357816	0.229641	DDB1	chr11-61826454-61836336 _ DDB1
2	chr11-61814319-61817861	0.276048	0.284139	0.353567	0.23277	0.138089	0.0287862	TMEM138	chr11-61814319-61817861 _ TMEM138
2	chr11-61826454-61836336	0.276048	0.284139	0.353567	0.23277	0.138089	0.0287862	TMEM138	chr11-61826454-61836336 _ TMEM138
2	chr11-61840036-61842536	0.276048	0.284139	0.353567	0.23277	0.138089	0.0287862	TMEM138	chr11-61840036-61842536 _ TMEM138
2	chr11-61814319-61817861	0.217788	0.273973	0.263041	0.227316	0.101144	0.0273283	CYB561A3	chr11-61814319-61817861 _ CYB561A3
2	chr11-61826454-61836336	0.217788	0.273973	0.263041	0.227316	0.101144	0.0273283	CYB561A3	chr11-61826454-61836336 _ CYB561A3
2	chr11-61814319-61817861	0.231182	0.245403	0.176201	0.024266	0.00216305	0.00700868	TMEM216	chr11-61814319-61817861 _ TMEM216
2	chr11-61826454-61836336	0.231182	0.245403	0.176201	0.024266	0.00216305	0.00700868	TMEM216	chr11-61826454-61836336 _ TMEM216
2	chr11-61864911-61872358	0.231182	0.245403	0.176201	0.024266	0.00216305	0.00700868	TMEM216	chr11-61864911-61872358 _ TMEM216
2	chr11-61391845-61393843	1.57569	1.38642	1.23514	0.893339	0.574347	0.616841	TMEM258	chr11-61391845-61393843 _ TMEM258
2	chr11-61814319-61817861	0.27145	0.206625	0.19895	0.156117	0.0688523	0.0408597	CPSF7	chr11-61814319-61817861 _ CPSF7
2	chr11-61826454-61836336	0.27145	0.206625	0.19895	0.156117	0.0688523	0.0408597	CPSF7	chr11-61826454-61836336 _ CPSF7
2	chr11-61864911-61872358	0.27145	0.206625	0.19895	0.156117	0.0688523	0.0408597	CPSF7	chr11-61864911-61872358 _ CPSF7
2	chr11-61814319-61817861	0.35092	0.424597	0.443382	0.3078	0.217118	0.145948	SDHAF2	chr11-61814319-61817861 _ SDHAF2
2	chr11-61826454-61836336	0.35092	0.424597	0.443382	0.3078	0.217118	0.145948	SDHAF2	chr11-61826454-61836336 _ SDHAF2
2	chr11-61864911-61872358	0.35092	0.424597	0.443382	0.3078	0.217118	0.145948	SDHAF2	chr11-61864911-61872358 _ SDHAF2
2	chr11-62024804-62026429	2.73925e-05	2.06697e-05	0	0.000146101	0	0	DAGLA	chr11-62024804-62026429 _ DAGLA
2	chr11-61864911-61872358	0.00156511	0.00154879	0.00378462	0.00172488	0	0	MYRF	chr11-61864911-61872358 _ MYRF
2	chr11-61814319-61817861	0.638503	0.923985	1.00097	0.720057	0.438042	0.031622	FEN1	chr11-61814319-61817861 _ FEN1
2	chr11-61826454-61836336	0.638503	0.923985	1.00097	0.720057	0.438042	0.031622	FEN1	chr11-61826454-61836336 _ FEN1
2	chr11-61840036-61842536	0.638503	0.923985	1.00097	0.720057	0.438042	0.031622	FEN1	chr11-61840036-61842536 _ FEN1
2	chr11-61864911-61872358	0.638503	0.923985	1.00097	0.720057	0.438042	0.031622	FEN1	chr11-61864911-61872358 _ FEN1
2	chr11-61814319-61817861	1.57569	1.38642	1.23514	0.893339	0.574347	0.616841	TMEM258	chr11-61814319-61817861 _ TMEM258
2	chr11-61826454-61836336	1.57569	1.38642	1.23514	0.893339	0.574347	0.616841	TMEM258	chr11-61826454-61836336 _ TMEM258
2	chr11-61864911-61872358	1.57569	1.38642	1.23514	0.893339	0.574347	0.616841	TMEM258	chr11-61864911-61872358 _ TMEM258
2	chr11-62024804-62026429	1.57569	1.38642	1.23514	0.893339	0.574347	0.616841	TMEM258	chr11-62024804-62026429 _ TMEM258
2	chr11-61814319-61817861	0.355025	0.592555	0.632009	0.214043	0.0180016	0.0043089	FADS2	chr11-61814319-61817861 _ FADS2
2	chr11-61826454-61836336	0.355025	0.592555	0.632009	0.214043	0.0180016	0.0043089	FADS2	chr11-61826454-61836336 _ FADS2
2	chr11-61840036-61842536	0.355025	0.592555	0.632009	0.214043	0.0180016	0.0043089	FADS2	chr11-61840036-61842536 _ FADS2
2	chr11-61864911-61872358	0.355025	0.592555	0.632009	0.214043	0.0180016	0.0043089	FADS2	chr11-61864911-61872358 _ FADS2
2	chr11-61791740-61794273	0.485066	0.228361	0.252043	0.187083	0.224057	0.00380522	INCENP	chr11-61791740-61794273 _ INCENP
2	chr11-61814319-61817861	0.475409	0.923222	0.892509	0.421485	0.0483849	0.0129961	FADS1	chr11-61814319-61817861 _ FADS1
2	chr11-61814319-61817861	0.485066	0.228361	0.252043	0.187083	0.224057	0.00380522	INCENP	chr11-61814319-61817861 _ INCENP
2	chr11-61826454-61836336	0.475409	0.923222	0.892509	0.421485	0.0483849	0.0129961	FADS1	chr11-61826454-61836336 _ FADS1
2	chr11-61840036-61842536	0.475409	0.923222	0.892509	0.421485	0.0483849	0.0129961	FADS1	chr11-61840036-61842536 _ FADS1
2	chr11-61864911-61872358	0.475409	0.923222	0.892509	0.421485	0.0483849	0.0129961	FADS1	chr11-61864911-61872358 _ FADS1
2	chr11-61826454-61836336	0.0684589	0.332875	0.24491	0.0409685	0.0159493	0.0307224	FADS3	chr11-61826454-61836336 _ FADS3
2	chr11-61826454-61836336	0.485066	0.228361	0.252043	0.187083	0.224057	0.00380522	INCENP	chr11-61826454-61836336 _ INCENP
2	chr11-61840036-61842536	0.0684589	0.332875	0.24491	0.0409685	0.0159493	0.0307224	FADS3	chr11-61840036-61842536 _ FADS3
2	chr11-61864911-61872358	0.0684589	0.332875	0.24491	0.0409685	0.0159493	0.0307224	FADS3	chr11-61864911-61872358 _ FADS3
2	chr11-61864911-61872358	0.485066	0.228361	0.252043	0.187083	0.224057	0.00380522	INCENP	chr11-61864911-61872358 _ INCENP
2	chr11-61864911-61872358	0.823744	0.458115	0.162519	0.0629414	0.0252728	0.010238	ASRGL1	chr11-61864911-61872358 _ ASRGL1
2	chr11-62024804-62026429	0.485066	0.228361	0.252043	0.187083	0.224057	0.00380522	INCENP	chr11-62024804-62026429 _ INCENP
2	chr11-62024804-62026429	0.823744	0.458115	0.162519	0.0629414	0.0252728	0.010238	ASRGL1	chr11-62024804-62026429 _ ASRGL1
2	chr11-62551533-62558272	0.485066	0.228361	0.252043	0.187083	0.224057	0.00380522	INCENP	chr11-62551533-62558272 _ INCENP
2	chr11-62572708-62575837	0.485066	0.228361	0.252043	0.187083	0.224057	0.00380522	INCENP	chr11-62572708-62575837 _ INCENP
2	chr11-62590600-62594364	0.485066	0.228361	0.252043	0.187083	0.224057	0.00380522	INCENP	chr11-62590600-62594364 _ INCENP
2	chr11-62598744-62604233	0.485066	0.228361	0.252043	0.187083	0.224057	0.00380522	INCENP	chr11-62598744-62604233 _ INCENP
2	chr11-62394544-62397204	0.823744	0.458115	0.162519	0.0629414	0.0252728	0.010238	ASRGL1	chr11-62394544-62397204 _ ASRGL1
2	chr11-62540774-62547602	0.823744	0.458115	0.162519	0.0629414	0.0252728	0.010238	ASRGL1	chr11-62540774-62547602 _ ASRGL1
2	chr11-62551533-62558272	0.823744	0.458115	0.162519	0.0629414	0.0252728	0.010238	ASRGL1	chr11-62551533-62558272 _ ASRGL1
2	chr11-62621213-62623026	0.823744	0.458115	0.162519	0.0629414	0.0252728	0.010238	ASRGL1	chr11-62621213-62623026 _ ASRGL1
2	chr11-62670876-62673252	0.823744	0.458115	0.162519	0.0629414	0.0252728	0.010238	ASRGL1	chr11-62670876-62673252 _ ASRGL1
2	chr11-62394544-62397204	0.610589	0.403929	0.376717	0.194778	0.0865734	0.027148	GANAB	chr11-62394544-62397204 _ GANAB
2	chr11-62394544-62397204	0.696717	0.76461	0.737382	0.363857	0.17283	0.0867124	POLR2G	chr11-62394544-62397204 _ POLR2G
2	chr11-62540774-62547602	0.772932	0.186899	0.0152411	0.0441224	0.010244	0.010479	AHNAK	chr11-62540774-62547602 _ AHNAK
2	chr11-62540774-62547602	2.37433	1.16325	2.13551	1.1318	0.982023	0.252738	EEF1G	chr11-62540774-62547602 _ EEF1G
2	chr11-62540774-62547602	0.610589	0.403929	0.376717	0.194778	0.0865734	0.027148	GANAB	chr11-62540774-62547602 _ GANAB
2	chr11-62540774-62547602	0.954739	1.097	1.20456	1.11882	1.03136	0.762738	UBXN1	chr11-62540774-62547602 _ UBXN1
2	chr11-62540774-62547602	0.845164	0.313697	0.48111	0.331438	0.250344	0.0515821	HNRNPUL2	chr11-62540774-62547602 _ HNRNPUL2
2	chr11-62540774-62547602	0.696717	0.76461	0.737382	0.363857	0.17283	0.0867124	POLR2G	chr11-62540774-62547602 _ POLR2G
2	chr11-62540774-62547602	0.493141	0.484197	0.463036	0.336256	0.289808	0.163089	TMEM179B	chr11-62540774-62547602 _ TMEM179B
2	chr11-62551533-62558272	0.772932	0.186899	0.0152411	0.0441224	0.010244	0.010479	AHNAK	chr11-62551533-62558272 _ AHNAK
2	chr11-62551533-62558272	2.37433	1.16325	2.13551	1.1318	0.982023	0.252738	EEF1G	chr11-62551533-62558272 _ EEF1G
2	chr11-62551533-62558272	0.184756	0.238794	0.211964	0.132734	0.0576125	0.0119741	MTA2	chr11-62551533-62558272 _ MTA2
2	chr11-62551533-62558272	0.194367	0.137621	0.0721108	0.035949	0.0110457	0.00666923	EML3	chr11-62551533-62558272 _ EML3
2	chr11-62551533-62558272	0.242166	0.306716	0.276132	0.110083	0.0404534	0.0268294	B3GAT3	chr11-62551533-62558272 _ B3GAT3
2	chr11-62551533-62558272	0.610589	0.403929	0.376717	0.194778	0.0865734	0.027148	GANAB	chr11-62551533-62558272 _ GANAB
2	chr11-62551533-62558272	0.559076	0.578763	0.69089	0.397569	0.115167	0.0955613	UQCC3	chr11-62551533-62558272 _ UQCC3
2	chr11-62551533-62558272	0.954739	1.097	1.20456	1.11882	1.03136	0.762738	UBXN1	chr11-62551533-62558272 _ UBXN1
2	chr11-62551533-62558272	0.328097	0.0857576	0.258299	0.079801	0.0267717	0.00659815	BSCL2	chr11-62551533-62558272 _ BSCL2
2	chr11-62551533-62558272	0.845164	0.313697	0.48111	0.331438	0.250344	0.0515821	HNRNPUL2	chr11-62551533-62558272 _ HNRNPUL2
2	chr11-62551533-62558272	0.272257	0.187397	0.174445	0.121141	0.058008	0.0501187	TTC9C	chr11-62551533-62558272 _ TTC9C
2	chr11-62551533-62558272	0.696717	0.76461	0.737382	0.363857	0.17283	0.0867124	POLR2G	chr11-62551533-62558272 _ POLR2G
2	chr11-62551533-62558272	0.493141	0.484197	0.463036	0.336256	0.289808	0.163089	TMEM179B	chr11-62551533-62558272 _ TMEM179B
2	chr11-62551533-62558272	0.239579	0.393802	0.425235	0.128601	0.0300365	0.0339636	TMEM223	chr11-62551533-62558272 _ TMEM223
2	chr11-62551533-62558272	0.186568	0.102602	0.130763	0.119413	0.0682907	0.0810487	NXF1	chr11-62551533-62558272 _ NXF1
2	chr11-62551533-62558272	0.372078	0.107991	0.387425	0.140133	0.106637	0.0153879	SNHG1	chr11-62551533-62558272 _ SNHG1
2	chr11-62621213-62623026	0.772932	0.186899	0.0152411	0.0441224	0.010244	0.010479	AHNAK	chr11-62621213-62623026 _ AHNAK
2	chr11-62598744-62604233	2.37433	1.16325	2.13551	1.1318	0.982023	0.252738	EEF1G	chr11-62598744-62604233 _ EEF1G
2	chr11-62621213-62623026	2.37433	1.16325	2.13551	1.1318	0.982023	0.252738	EEF1G	chr11-62621213-62623026 _ EEF1G
2	chr11-62838798-62842865	2.37433	1.16325	2.13551	1.1318	0.982023	0.252738	EEF1G	chr11-62838798-62842865 _ EEF1G
2	chr11-62849888-62857851	2.37433	1.16325	2.13551	1.1318	0.982023	0.252738	EEF1G	chr11-62849888-62857851 _ EEF1G
2	chr11-62885334-62893301	2.37433	1.16325	2.13551	1.1318	0.982023	0.252738	EEF1G	chr11-62885334-62893301 _ EEF1G
2	chr11-62572708-62575837	0.954739	1.097	1.20456	1.11882	1.03136	0.762738	UBXN1	chr11-62572708-62575837 _ UBXN1
2	chr11-62572708-62575837	0.64371	0.798624	0.914253	1.49964	1.54861	1.15803	SLC3A2	chr11-62572708-62575837 _ SLC3A2
2	chr11-62590600-62594364	0.954739	1.097	1.20456	1.11882	1.03136	0.762738	UBXN1	chr11-62590600-62594364 _ UBXN1
2	chr11-62590600-62594364	0.493141	0.484197	0.463036	0.336256	0.289808	0.163089	TMEM179B	chr11-62590600-62594364 _ TMEM179B
2	chr11-62590600-62594364	0.64371	0.798624	0.914253	1.49964	1.54861	1.15803	SLC3A2	chr11-62590600-62594364 _ SLC3A2
2	chr11-62598744-62604233	0.954739	1.097	1.20456	1.11882	1.03136	0.762738	UBXN1	chr11-62598744-62604233 _ UBXN1
2	chr11-62598744-62604233	0.845164	0.313697	0.48111	0.331438	0.250344	0.0515821	HNRNPUL2	chr11-62598744-62604233 _ HNRNPUL2
2	chr11-62598744-62604233	0.493141	0.484197	0.463036	0.336256	0.289808	0.163089	TMEM179B	chr11-62598744-62604233 _ TMEM179B
2	chr11-62598744-62604233	0.372078	0.107991	0.387425	0.140133	0.106637	0.0153879	SNHG1	chr11-62598744-62604233 _ SNHG1
2	chr11-62598744-62604233	0.64371	0.798624	0.914253	1.49964	1.54861	1.15803	SLC3A2	chr11-62598744-62604233 _ SLC3A2
2	chr11-62849888-62857851	0.184756	0.238794	0.211964	0.132734	0.0576125	0.0119741	MTA2	chr11-62849888-62857851 _ MTA2
2	chr11-62611385-62614974	0.954739	1.097	1.20456	1.11882	1.03136	0.762738	UBXN1	chr11-62611385-62614974 _ UBXN1
2	chr11-62611385-62614974	0.64371	0.798624	0.914253	1.49964	1.54861	1.15803	SLC3A2	chr11-62611385-62614974 _ SLC3A2
2	chr11-62621213-62623026	0.610589	0.403929	0.376717	0.194778	0.0865734	0.027148	GANAB	chr11-62621213-62623026 _ GANAB
2	chr11-62621213-62623026	0.559076	0.578763	0.69089	0.397569	0.115167	0.0955613	UQCC3	chr11-62621213-62623026 _ UQCC3
2	chr11-62621213-62623026	0.954739	1.097	1.20456	1.11882	1.03136	0.762738	UBXN1	chr11-62621213-62623026 _ UBXN1
2	chr11-62621213-62623026	0.845164	0.313697	0.48111	0.331438	0.250344	0.0515821	HNRNPUL2	chr11-62621213-62623026 _ HNRNPUL2
2	chr11-62621213-62623026	0.696717	0.76461	0.737382	0.363857	0.17283	0.0867124	POLR2G	chr11-62621213-62623026 _ POLR2G
2	chr11-62621213-62623026	0.493141	0.484197	0.463036	0.336256	0.289808	0.163089	TMEM179B	chr11-62621213-62623026 _ TMEM179B
2	chr11-62621213-62623026	0.239579	0.393802	0.425235	0.128601	0.0300365	0.0339636	TMEM223	chr11-62621213-62623026 _ TMEM223
2	chr11-62670876-62673252	0.610589	0.403929	0.376717	0.194778	0.0865734	0.027148	GANAB	chr11-62670876-62673252 _ GANAB
2	chr11-62838798-62842865	0.610589	0.403929	0.376717	0.194778	0.0865734	0.027148	GANAB	chr11-62838798-62842865 _ GANAB
2	chr11-62849888-62857851	0.610589	0.403929	0.376717	0.194778	0.0865734	0.027148	GANAB	chr11-62849888-62857851 _ GANAB
2	chr11-62885334-62893301	0.610589	0.403929	0.376717	0.194778	0.0865734	0.027148	GANAB	chr11-62885334-62893301 _ GANAB
2	chr11-62652329-62653982	0.64371	0.798624	0.914253	1.49964	1.54861	1.15803	SLC3A2	chr11-62652329-62653982 _ SLC3A2
2	chr11-62664264-62667326	0.64371	0.798624	0.914253	1.49964	1.54861	1.15803	SLC3A2	chr11-62664264-62667326 _ SLC3A2
2	chr11-62849888-62857851	0.559076	0.578763	0.69089	0.397569	0.115167	0.0955613	UQCC3	chr11-62849888-62857851 _ UQCC3
2	chr11-62885334-62893301	0.559076	0.578763	0.69089	0.397569	0.115167	0.0955613	UQCC3	chr11-62885334-62893301 _ UQCC3
2	chr11-62670876-62673252	0.954739	1.097	1.20456	1.11882	1.03136	0.762738	UBXN1	chr11-62670876-62673252 _ UBXN1
2	chr11-62670876-62673252	0.493141	0.484197	0.463036	0.336256	0.289808	0.163089	TMEM179B	chr11-62670876-62673252 _ TMEM179B
2	chr11-62670876-62673252	0.239579	0.393802	0.425235	0.128601	0.0300365	0.0339636	TMEM223	chr11-62670876-62673252 _ TMEM223
2	chr11-62769457-62772262	0.954739	1.097	1.20456	1.11882	1.03136	0.762738	UBXN1	chr11-62769457-62772262 _ UBXN1
2	chr11-62838798-62842865	0.954739	1.097	1.20456	1.11882	1.03136	0.762738	UBXN1	chr11-62838798-62842865 _ UBXN1
2	chr11-62849888-62857851	0.954739	1.097	1.20456	1.11882	1.03136	0.762738	UBXN1	chr11-62849888-62857851 _ UBXN1
2	chr11-62885334-62893301	0.954739	1.097	1.20456	1.11882	1.03136	0.762738	UBXN1	chr11-62885334-62893301 _ UBXN1
2	chr11-62838798-62842865	0.845164	0.313697	0.48111	0.331438	0.250344	0.0515821	HNRNPUL2	chr11-62838798-62842865 _ HNRNPUL2
2	chr11-62849888-62857851	0.845164	0.313697	0.48111	0.331438	0.250344	0.0515821	HNRNPUL2	chr11-62849888-62857851 _ HNRNPUL2
2	chr11-62885334-62893301	0.845164	0.313697	0.48111	0.331438	0.250344	0.0515821	HNRNPUL2	chr11-62885334-62893301 _ HNRNPUL2
2	chr11-62838798-62842865	0.696717	0.76461	0.737382	0.363857	0.17283	0.0867124	POLR2G	chr11-62838798-62842865 _ POLR2G
2	chr11-62849888-62857851	0.696717	0.76461	0.737382	0.363857	0.17283	0.0867124	POLR2G	chr11-62849888-62857851 _ POLR2G
2	chr11-62885334-62893301	0.696717	0.76461	0.737382	0.363857	0.17283	0.0867124	POLR2G	chr11-62885334-62893301 _ POLR2G
2	chr11-62769457-62772262	0.64371	0.798624	0.914253	1.49964	1.54861	1.15803	SLC3A2	chr11-62769457-62772262 _ SLC3A2
2	chr11-62838798-62842865	0.493141	0.484197	0.463036	0.336256	0.289808	0.163089	TMEM179B	chr11-62838798-62842865 _ TMEM179B
2	chr11-62849888-62857851	0.493141	0.484197	0.463036	0.336256	0.289808	0.163089	TMEM179B	chr11-62849888-62857851 _ TMEM179B
2	chr11-62885334-62893301	0.493141	0.484197	0.463036	0.336256	0.289808	0.163089	TMEM179B	chr11-62885334-62893301 _ TMEM179B
2	chr11-62849888-62857851	0.239579	0.393802	0.425235	0.128601	0.0300365	0.0339636	TMEM223	chr11-62849888-62857851 _ TMEM223
2	chr11-62885334-62893301	0.239579	0.393802	0.425235	0.128601	0.0300365	0.0339636	TMEM223	chr11-62885334-62893301 _ TMEM223
2	chr11-62838798-62842865	0.64371	0.798624	0.914253	1.49964	1.54861	1.15803	SLC3A2	chr11-62838798-62842865 _ SLC3A2
2	chr11-62849888-62857851	0.185987	0.488272	0.56564	0.210297	0.0774695	0.104077	WDR74	chr11-62849888-62857851 _ WDR74
2	chr11-62849888-62857851	0.372078	0.107991	0.387425	0.140133	0.106637	0.0153879	SNHG1	chr11-62849888-62857851 _ SNHG1
2	chr11-62849888-62857851	0.64371	0.798624	0.914253	1.49964	1.54861	1.15803	SLC3A2	chr11-62849888-62857851 _ SLC3A2
2	chr11-62885334-62893301	0.64371	0.798624	0.914253	1.49964	1.54861	1.15803	SLC3A2	chr11-62885334-62893301 _ SLC3A2
2	chr11-63489810-63492337	0.567092	0.275986	0.301078	0.242232	0.179215	0.0175237	ATL3	chr11-63489810-63492337 _ ATL3
2	chr11-63489810-63492337	2.01297	1.69349	1.64251	1.59966	1.1793	0.519575	COX8A	chr11-63489810-63492337 _ COX8A
2	chr11-63670069-63672331	0.567092	0.275986	0.301078	0.242232	0.179215	0.0175237	ATL3	chr11-63670069-63672331 _ ATL3
2	chr11-63812517-63814979	0.567092	0.275986	0.301078	0.242232	0.179215	0.0175237	ATL3	chr11-63812517-63814979 _ ATL3
2	chr11-63937929-63940064	0.567092	0.275986	0.301078	0.242232	0.179215	0.0175237	ATL3	chr11-63937929-63940064 _ ATL3
2	chr11-63997371-64004542	0.567092	0.275986	0.301078	0.242232	0.179215	0.0175237	ATL3	chr11-63997371-64004542 _ ATL3
2	chr11-64163838-64166935	0.567092	0.275986	0.301078	0.242232	0.179215	0.0175237	ATL3	chr11-64163838-64166935 _ ATL3
2	chr11-63760739-63764385	1.10399	0.756426	0.594181	0.401012	0.551326	0.869045	RTN3	chr11-63760739-63764385 _ RTN3
2	chr11-63766625-63771087	1.10399	0.756426	0.594181	0.401012	0.551326	0.869045	RTN3	chr11-63766625-63771087 _ RTN3
2	chr11-63812517-63814979	1.10399	0.756426	0.594181	0.401012	0.551326	0.869045	RTN3	chr11-63812517-63814979 _ RTN3
2	chr11-63760739-63764385	0.251808	0.606964	0.329269	0.34195	0.16903	0.359514	FKBP2	chr11-63760739-63764385 _ FKBP2
2	chr11-63812517-63814979	2.01297	1.69349	1.64251	1.59966	1.1793	0.519575	COX8A	chr11-63812517-63814979 _ COX8A
2	chr11-63812517-63814979	0.547465	0.529607	0.447791	0.309539	0.206609	0.117823	OTUB1	chr11-63812517-63814979 _ OTUB1
2	chr11-63812517-63814979	0.491622	0.365249	0.374551	0.179208	0.0637903	0.0466779	NUDT22	chr11-63812517-63814979 _ NUDT22
2	chr11-63812517-63814979	0.379313	0.303061	0.16289	0.174485	0.0698344	0.104959	DNAJC4	chr11-63812517-63814979 _ DNAJC4
2	chr11-63812517-63814979	0.214683	0.421744	0.315665	0.146897	0.0145795	0.0635977	VEGFB	chr11-63812517-63814979 _ VEGFB
2	chr11-63812517-63814979	0.251808	0.606964	0.329269	0.34195	0.16903	0.359514	FKBP2	chr11-63812517-63814979 _ FKBP2
2	chr11-63812517-63814979	0.97522	1.79677	1.93088	0.7558	0.082727	0.0451485	PPP1R14B	chr11-63812517-63814979 _ PPP1R14B
2	chr11-63812517-63814979	0.239435	0.281444	0.281869	0.227743	0.14217	0.0873975	ESRRA	chr11-63812517-63814979 _ ESRRA
2	chr11-63937929-63940064	1.1202	1.38055	1.44663	1.11668	0.929908	0.871503	TRMT112	chr11-63937929-63940064 _ TRMT112
2	chr11-63997371-64004542	2.01297	1.69349	1.64251	1.59966	1.1793	0.519575	COX8A	chr11-63997371-64004542 _ COX8A
2	chr11-64163838-64166935	2.01297	1.69349	1.64251	1.59966	1.1793	0.519575	COX8A	chr11-64163838-64166935 _ COX8A
2	chr11-64229539-64232770	2.01297	1.69349	1.64251	1.59966	1.1793	0.519575	COX8A	chr11-64229539-64232770 _ COX8A
2	chr11-64244855-64248735	2.01297	1.69349	1.64251	1.59966	1.1793	0.519575	COX8A	chr11-64244855-64248735 _ COX8A
2	chr11-64447635-64450174	2.01297	1.69349	1.64251	1.59966	1.1793	0.519575	COX8A	chr11-64447635-64450174 _ COX8A
2	chr11-63997371-64004542	0.547465	0.529607	0.447791	0.309539	0.206609	0.117823	OTUB1	chr11-63997371-64004542 _ OTUB1
2	chr11-64006463-64008600	0.547465	0.529607	0.447791	0.309539	0.206609	0.117823	OTUB1	chr11-64006463-64008600 _ OTUB1
2	chr11-64447635-64450174	0.547465	0.529607	0.447791	0.309539	0.206609	0.117823	OTUB1	chr11-64447635-64450174 _ OTUB1
2	chr11-63997371-64004542	0.871957	0.839542	0.713252	0.60245	0.511051	0.120033	FERMT3	chr11-63997371-64004542 _ FERMT3
2	chr11-63997371-64004542	0.491622	0.365249	0.374551	0.179208	0.0637903	0.0466779	NUDT22	chr11-63997371-64004542 _ NUDT22
2	chr11-63997371-64004542	0.379313	0.303061	0.16289	0.174485	0.0698344	0.104959	DNAJC4	chr11-63997371-64004542 _ DNAJC4
2	chr11-63997371-64004542	0.251808	0.606964	0.329269	0.34195	0.16903	0.359514	FKBP2	chr11-63997371-64004542 _ FKBP2
2	chr11-63997371-64004542	0.97522	1.79677	1.93088	0.7558	0.082727	0.0451485	PPP1R14B	chr11-63997371-64004542 _ PPP1R14B
2	chr11-63997371-64004542	0.239435	0.281444	0.281869	0.227743	0.14217	0.0873975	ESRRA	chr11-63997371-64004542 _ ESRRA
2	chr11-63997371-64004542	1.1202	1.38055	1.44663	1.11668	0.929908	0.871503	TRMT112	chr11-63997371-64004542 _ TRMT112
2	chr11-63997371-64004542	0.305823	0.181556	0.178183	0.0754476	0.0279768	0.00921688	RPS6KA4	chr11-63997371-64004542 _ RPS6KA4
2	chr11-64006463-64008600	0.491622	0.365249	0.374551	0.179208	0.0637903	0.0466779	NUDT22	chr11-64006463-64008600 _ NUDT22
2	chr11-64006463-64008600	0.379313	0.303061	0.16289	0.174485	0.0698344	0.104959	DNAJC4	chr11-64006463-64008600 _ DNAJC4
2	chr11-64006463-64008600	0.214683	0.421744	0.315665	0.146897	0.0145795	0.0635977	VEGFB	chr11-64006463-64008600 _ VEGFB
2	chr11-64006463-64008600	0.251808	0.606964	0.329269	0.34195	0.16903	0.359514	FKBP2	chr11-64006463-64008600 _ FKBP2
2	chr11-64006463-64008600	0.97522	1.79677	1.93088	0.7558	0.082727	0.0451485	PPP1R14B	chr11-64006463-64008600 _ PPP1R14B
2	chr11-64006463-64008600	0.239435	0.281444	0.281869	0.227743	0.14217	0.0873975	ESRRA	chr11-64006463-64008600 _ ESRRA
2	chr11-64006463-64008600	1.1202	1.38055	1.44663	1.11668	0.929908	0.871503	TRMT112	chr11-64006463-64008600 _ TRMT112
2	chr11-64163838-64166935	0.585307	0.790043	0.897138	0.434648	0.266687	0.0797072	STIP1	chr11-64163838-64166935 _ STIP1
2	chr11-64163838-64166935	0.871957	0.839542	0.713252	0.60245	0.511051	0.120033	FERMT3	chr11-64163838-64166935 _ FERMT3
2	chr11-64163838-64166935	0.97522	1.79677	1.93088	0.7558	0.082727	0.0451485	PPP1R14B	chr11-64163838-64166935 _ PPP1R14B
2	chr11-64163838-64166935	0.239435	0.281444	0.281869	0.227743	0.14217	0.0873975	ESRRA	chr11-64163838-64166935 _ ESRRA
2	chr11-64163838-64166935	1.1202	1.38055	1.44663	1.11668	0.929908	0.871503	TRMT112	chr11-64163838-64166935 _ TRMT112
2	chr11-64244855-64248735	0.871957	0.839542	0.713252	0.60245	0.511051	0.120033	FERMT3	chr11-64244855-64248735 _ FERMT3
2	chr11-64447635-64450174	0.871957	0.839542	0.713252	0.60245	0.511051	0.120033	FERMT3	chr11-64447635-64450174 _ FERMT3
2	chr11-64204133-64210787	0.11278	0.119747	0.104798	0.186342	0.155616	0.0517164	GPR137	chr11-64204133-64210787 _ GPR137
2	chr11-64222685-64227858	1.1202	1.38055	1.44663	1.11668	0.929908	0.871503	TRMT112	chr11-64222685-64227858 _ TRMT112
2	chr11-64244855-64248735	0.491622	0.365249	0.374551	0.179208	0.0637903	0.0466779	NUDT22	chr11-64244855-64248735 _ NUDT22
2	chr11-64447635-64450174	0.379313	0.303061	0.16289	0.174485	0.0698344	0.104959	DNAJC4	chr11-64447635-64450174 _ DNAJC4
2	chr11-64229539-64232770	0.11278	0.119747	0.104798	0.186342	0.155616	0.0517164	GPR137	chr11-64229539-64232770 _ GPR137
2	chr11-64229539-64232770	0.239435	0.281444	0.281869	0.227743	0.14217	0.0873975	ESRRA	chr11-64229539-64232770 _ ESRRA
2	chr11-64229539-64232770	1.1202	1.38055	1.44663	1.11668	0.929908	0.871503	TRMT112	chr11-64229539-64232770 _ TRMT112
2	chr11-64244855-64248735	0.251808	0.606964	0.329269	0.34195	0.16903	0.359514	FKBP2	chr11-64244855-64248735 _ FKBP2
2	chr11-64244855-64248735	0.97522	1.79677	1.93088	0.7558	0.082727	0.0451485	PPP1R14B	chr11-64244855-64248735 _ PPP1R14B
2	chr11-64244855-64248735	0.11278	0.119747	0.104798	0.186342	0.155616	0.0517164	GPR137	chr11-64244855-64248735 _ GPR137
2	chr11-64244855-64248735	0.239435	0.281444	0.281869	0.227743	0.14217	0.0873975	ESRRA	chr11-64244855-64248735 _ ESRRA
2	chr11-64244855-64248735	1.1202	1.38055	1.44663	1.11668	0.929908	0.871503	TRMT112	chr11-64244855-64248735 _ TRMT112
2	chr11-64809476-64811345	1.1202	1.38055	1.44663	1.11668	0.929908	0.871503	TRMT112	chr11-64809476-64811345 _ TRMT112
2	chr11-64447635-64450174	0.448949	0.104256	0.0395956	0.259135	0.0908165	0.0858829	CCDC88B	chr11-64447635-64450174 _ CCDC88B
2	chr11-64447635-64450174	0.305823	0.181556	0.178183	0.0754476	0.0279768	0.00921688	RPS6KA4	chr11-64447635-64450174 _ RPS6KA4
2	chr11-64447635-64450174	0.00672283	0.000949095	9.87664e-06	0	0	0	NRXN2	chr11-64447635-64450174 _ NRXN2
2	chr11-64447635-64450174	0.601104	0.139375	0.0100709	0.0235298	0.0057945	0.00908078	RASGRP2	chr11-64447635-64450174 _ RASGRP2
2	chr11-64447635-64450174	0.219464	0.136926	0.0879399	0.0323458	0.00519039	0.00611443	MAP4K2	chr11-64447635-64450174 _ MAP4K2
2	chr11-64721998-64726501	0.601104	0.139375	0.0100709	0.0235298	0.0057945	0.00908078	RASGRP2	chr11-64721998-64726501 _ RASGRP2
2	chr11-64721998-64726501	0.0415279	0.00894663	0.00174261	0.000880448	0.00133834	0.000226191	NAALADL1	chr11-64721998-64726501 _ NAALADL1
2	chr11-64809476-64811345	0.525434	0.500493	0.524999	0.419662	0.435407	0.0286718	SAC3D1	chr11-64809476-64811345 _ SAC3D1
2	chr11-64809476-64811345	0.52608	0.344552	0.373964	0.313666	0.180588	0.0039009	CDCA5	chr11-64809476-64811345 _ CDCA5
2	chr11-64809476-64811345	0.524661	0.518407	0.397044	0.362874	0.263379	0.182755	VPS51	chr11-64809476-64811345 _ VPS51
2	chr11-64809476-64811345	0.531776	0.755983	0.627863	0.474793	0.403073	0.132879	CAPN1	chr11-64809476-64811345 _ CAPN1
2	chr11-65352067-65356458	0.562875	1.07802	0.970014	0.511434	0.307291	0.0601088	ARL2	chr11-65352067-65356458 _ ARL2
2	chr11-65040418-65042172	0.525434	0.500493	0.524999	0.419662	0.435407	0.0286718	SAC3D1	chr11-65040418-65042172 _ SAC3D1
2	chr11-65261083-65263397	0.525434	0.500493	0.524999	0.419662	0.435407	0.0286718	SAC3D1	chr11-65261083-65263397 _ SAC3D1
2	chr11-65352067-65356458	0.525434	0.500493	0.524999	0.419662	0.435407	0.0286718	SAC3D1	chr11-65352067-65356458 _ SAC3D1
2	chr11-65040418-65042172	0.52608	0.344552	0.373964	0.313666	0.180588	0.0039009	CDCA5	chr11-65040418-65042172 _ CDCA5
2	chr11-65040418-65042172	2.72614	2.9722	2.862	2.62891	2.24912	2.03591	FAU	chr11-65040418-65042172 _ FAU
2	chr11-65040418-65042172	0.531776	0.755983	0.627863	0.474793	0.403073	0.132879	CAPN1	chr11-65040418-65042172 _ CAPN1
2	chr11-65352067-65356458	0.0415279	0.00894663	0.00174261	0.000880448	0.00133834	0.000226191	NAALADL1	chr11-65352067-65356458 _ NAALADL1
2	chr11-65149875-65152586	0.52608	0.344552	0.373964	0.313666	0.180588	0.0039009	CDCA5	chr11-65149875-65152586 _ CDCA5
2	chr11-65352067-65356458	0.52608	0.344552	0.373964	0.313666	0.180588	0.0039009	CDCA5	chr11-65352067-65356458 _ CDCA5
2	chr11-65352067-65356458	0.524661	0.518407	0.397044	0.362874	0.263379	0.182755	VPS51	chr11-65352067-65356458 _ VPS51
2	chr11-65149875-65152586	2.72614	2.9722	2.862	2.62891	2.24912	2.03591	FAU	chr11-65149875-65152586 _ FAU
2	chr11-65352067-65356458	2.72614	2.9722	2.862	2.62891	2.24912	2.03591	FAU	chr11-65352067-65356458 _ FAU
2	chr11-65149875-65152586	0.531776	0.755983	0.627863	0.474793	0.403073	0.132879	CAPN1	chr11-65149875-65152586 _ CAPN1
2	chr11-65352067-65356458	0.531776	0.755983	0.627863	0.474793	0.403073	0.132879	CAPN1	chr11-65352067-65356458 _ CAPN1
2	chr11-65261083-65263397	0.434945	0.269979	0.336312	0.606224	0.574107	0.237931	EHBP1L1	chr11-65261083-65263397 _ EHBP1L1
2	chr11-65352067-65356458	0.349943	0.167755	0.121379	0.218121	0.106651	0.0669751	SIPA1	chr11-65352067-65356458 _ SIPA1
2	chr11-65352067-65356458	0.980598	0.910033	0.916739	0.836155	0.561383	0.228224	RNASEH2C	chr11-65352067-65356458 _ RNASEH2C
2	chr11-65635198-65642437	0.434945	0.269979	0.336312	0.606224	0.574107	0.237931	EHBP1L1	chr11-65635198-65642437 _ EHBP1L1
2	chr11-65718083-65721115	0.434945	0.269979	0.336312	0.606224	0.574107	0.237931	EHBP1L1	chr11-65718083-65721115 _ EHBP1L1
2	chr11-65779075-65783247	0.434945	0.269979	0.336312	0.606224	0.574107	0.237931	EHBP1L1	chr11-65779075-65783247 _ EHBP1L1
2	chr11-65887591-65894675	0.434945	0.269979	0.336312	0.606224	0.574107	0.237931	EHBP1L1	chr11-65887591-65894675 _ EHBP1L1
2	chr11-65940904-65942246	0.434945	0.269979	0.336312	0.606224	0.574107	0.237931	EHBP1L1	chr11-65940904-65942246 _ EHBP1L1
2	chr11-65960049-65962787	0.434945	0.269979	0.336312	0.606224	0.574107	0.237931	EHBP1L1	chr11-65960049-65962787 _ EHBP1L1
2	chr11-65988666-65989906	0.434945	0.269979	0.336312	0.606224	0.574107	0.237931	EHBP1L1	chr11-65988666-65989906 _ EHBP1L1
2	chr11-66001438-66003620	0.434945	0.269979	0.336312	0.606224	0.574107	0.237931	EHBP1L1	chr11-66001438-66003620 _ EHBP1L1
2	chr11-65779075-65783247	0.36811	0.211524	0.203241	0.163064	0.0901335	0.0432601	MAP3K11	chr11-65779075-65783247 _ MAP3K11
2	chr11-65866629-65874312	0.36811	0.211524	0.203241	0.163064	0.0901335	0.0432601	MAP3K11	chr11-65866629-65874312 _ MAP3K11
2	chr11-65649568-65656281	0.349943	0.167755	0.121379	0.218121	0.106651	0.0669751	SIPA1	chr11-65649568-65656281 _ SIPA1
2	chr11-65779075-65783247	0.349943	0.167755	0.121379	0.218121	0.106651	0.0669751	SIPA1	chr11-65779075-65783247 _ SIPA1
2	chr11-65866629-65874312	0.349943	0.167755	0.121379	0.218121	0.106651	0.0669751	SIPA1	chr11-65866629-65874312 _ SIPA1
2	chr11-66066746-66071983	0.349943	0.167755	0.121379	0.218121	0.106651	0.0669751	SIPA1	chr11-66066746-66071983 _ SIPA1
2	chr11-65649568-65656281	0.149095	0.0656128	0.00199429	0.00404155	0.00236386	0.000729273	CATSPER1	chr11-65649568-65656281 _ CATSPER1
2	chr11-65779075-65783247	0.980598	0.910033	0.916739	0.836155	0.561383	0.228224	RNASEH2C	chr11-65779075-65783247 _ RNASEH2C
2	chr11-65866629-65874312	0.980598	0.910033	0.916739	0.836155	0.561383	0.228224	RNASEH2C	chr11-65866629-65874312 _ RNASEH2C
2	chr11-66066746-66071983	0.980598	0.910033	0.916739	0.836155	0.561383	0.228224	RNASEH2C	chr11-66066746-66071983 _ RNASEH2C
2	chr11-65779075-65783247	0.612113	0.368194	0.375683	0.297038	0.214622	0.13409	RAB1B	chr11-65779075-65783247 _ RAB1B
2	chr11-65833110-65834575	0.149095	0.0656128	0.00199429	0.00404155	0.00236386	0.000729273	CATSPER1	chr11-65833110-65834575 _ CATSPER1
2	chr11-65833110-65834575	1.28453	1.19359	1.29069	0.771184	0.549775	0.146144	SF3B2	chr11-65833110-65834575 _ SF3B2
2	chr11-65866629-65874312	0.220542	0.243593	0.230059	0.148878	0.100367	0.0199582	MUS81	chr11-65866629-65874312 _ MUS81
2	chr11-65866629-65874312	2.84112	2.58802	2.33677	1.5425	0.969423	0.386671	CFL1	chr11-65866629-65874312 _ CFL1
2	chr11-66066746-66071983	2.84112	2.58802	2.33677	1.5425	0.969423	0.386671	CFL1	chr11-66066746-66071983 _ CFL1
2	chr11-65866629-65874312	0.896467	0.95803	0.72263	0.291745	0.0757893	0.0260988	FIBP	chr11-65866629-65874312 _ FIBP
2	chr11-65866629-65874312	0.774561	1.17981	1.02216	0.389705	0.0605901	0.0587212	CCDC85B	chr11-65866629-65874312 _ CCDC85B
2	chr11-65866629-65874312	1.11345	1.43608	1.23749	0.990532	0.688136	0.425521	DRAP1	chr11-65866629-65874312 _ DRAP1
2	chr11-65866629-65874312	0.425061	0.298836	0.305691	0.219426	0.152767	0.0445926	SART1	chr11-65866629-65874312 _ SART1
2	chr11-65866629-65874312	1.17292	1.41765	1.4314	0.954865	0.641405	0.257152	BANF1	chr11-65866629-65874312 _ BANF1
2	chr11-65866629-65874312	0.163949	0.166865	0.164553	0.0945349	0.069317	0.0554164	EIF1AD	chr11-65866629-65874312 _ EIF1AD
2	chr11-65866629-65874312	1.28453	1.19359	1.29069	0.771184	0.549775	0.146144	SF3B2	chr11-65866629-65874312 _ SF3B2
2	chr11-65866629-65874312	0.196752	0.156591	0.104989	0.0188249	0.0020667	0.00592331	PACS1	chr11-65866629-65874312 _ PACS1
2	chr11-65866629-65874312	0.612113	0.368194	0.375683	0.297038	0.214622	0.13409	RAB1B	chr11-65866629-65874312 _ RAB1B
2	chr11-65866629-65874312	0.0584156	0.0081301	0.000487301	0.00263539	0.00337393	6.60151e-05	RIN1	chr11-65866629-65874312 _ RIN1
2	chr11-65866629-65874312	0.340301	0.44457	0.448801	0.213991	0.115307	0.110854	BRMS1	chr11-65866629-65874312 _ BRMS1
2	chr11-66066746-66071983	0.896467	0.95803	0.72263	0.291745	0.0757893	0.0260988	FIBP	chr11-66066746-66071983 _ FIBP
2	chr11-66066746-66071983	0.774561	1.17981	1.02216	0.389705	0.0605901	0.0587212	CCDC85B	chr11-66066746-66071983 _ CCDC85B
2	chr11-65887591-65894675	0.131482	0.234562	0.183901	0.1458	0.108081	0.111149	C11orf68	chr11-65887591-65894675 _ C11orf68
2	chr11-65887591-65894675	1.11345	1.43608	1.23749	0.990532	0.688136	0.425521	DRAP1	chr11-65887591-65894675 _ DRAP1
2	chr11-65887591-65894675	1.17292	1.41765	1.4314	0.954865	0.641405	0.257152	BANF1	chr11-65887591-65894675 _ BANF1
2	chr11-66066746-66071983	1.11345	1.43608	1.23749	0.990532	0.688136	0.425521	DRAP1	chr11-66066746-66071983 _ DRAP1
2	chr11-66275044-66284152	1.11345	1.43608	1.23749	0.990532	0.688136	0.425521	DRAP1	chr11-66275044-66284152 _ DRAP1
2	chr11-66066746-66071983	1.17292	1.41765	1.4314	0.954865	0.641405	0.257152	BANF1	chr11-66066746-66071983 _ BANF1
2	chr11-66275044-66284152	1.17292	1.41765	1.4314	0.954865	0.641405	0.257152	BANF1	chr11-66275044-66284152 _ BANF1
2	chr11-66066746-66071983	0.149095	0.0656128	0.00199429	0.00404155	0.00236386	0.000729273	CATSPER1	chr11-66066746-66071983 _ CATSPER1
2	chr11-66066746-66071983	1.28453	1.19359	1.29069	0.771184	0.549775	0.146144	SF3B2	chr11-66066746-66071983 _ SF3B2
2	chr11-66478410-66481587	1.28453	1.19359	1.29069	0.771184	0.549775	0.146144	SF3B2	chr11-66478410-66481587 _ SF3B2
2	chr11-66066746-66071983	0.196752	0.156591	0.104989	0.0188249	0.0020667	0.00592331	PACS1	chr11-66066746-66071983 _ PACS1
2	chr11-66066746-66071983	0.612113	0.368194	0.375683	0.297038	0.214622	0.13409	RAB1B	chr11-66066746-66071983 _ RAB1B
2	chr11-66066746-66071983	0.0584156	0.0081301	0.000487301	0.00263539	0.00337393	6.60151e-05	RIN1	chr11-66066746-66071983 _ RIN1
2	chr11-66066746-66071983	0.81312	1.08862	1.15986	0.549002	0.164865	0.0418982	MRPL11	chr11-66066746-66071983 _ MRPL11
2	chr11-66066746-66071983	0.281151	0.256835	0.187065	0.0731156	0.0238187	0.00561753	ZDHHC24	chr11-66066746-66071983 _ ZDHHC24
2	chr11-66275044-66284152	0.612113	0.368194	0.375683	0.297038	0.214622	0.13409	RAB1B	chr11-66275044-66284152 _ RAB1B
2	chr11-67238761-67241719	1.16343	0.551724	0.324795	0.196468	0.106086	0.0228	GRK2	chr11-67238761-67241719 _ GRK2
2	chr11-67238761-67241719	0.730464	0.186684	0.10013	0.0726598	0.0201427	0.0139002	ANKRD13D	chr11-67238761-67241719 _ ANKRD13D
2	chr11-67238761-67241719	0.333033	0.0861116	0.018936	0.00770599	0.00919456	0.00798772	TBC1D10C	chr11-67238761-67241719 _ TBC1D10C
2	chr11-67238761-67241719	1.31294	1.11253	0.946479	0.791168	0.677854	0.478299	PPP1CA	chr11-67238761-67241719 _ PPP1CA
2	chr11-67238761-67241719	0.590447	0.575957	0.628322	0.531698	0.397238	0.238782	RPS6KB2	chr11-67238761-67241719 _ RPS6KB2
2	chr11-67238761-67241719	0.384132	0.432874	0.266169	0.132091	0.00953443	0.0732457	CORO1B	chr11-67238761-67241719 _ CORO1B
2	chr11-67238761-67241719	0.581095	0.406016	0.197604	0.0887057	0.0245442	0.0288025	AIP	chr11-67238761-67241719 _ AIP
2	chr11-67238761-67241719	0.0884023	0.0173718	0.00291591	0.0139872	0.0048579	0.00266847	PITPNM1	chr11-67238761-67241719 _ PITPNM1
2	chr11-67238761-67241719	0.819072	0.461438	0.382561	0.225358	0.223517	0.143712	CDK2AP2	chr11-67238761-67241719 _ CDK2AP2
2	chr11-67238761-67241719	2.30162	0.637081	0.891041	1.10963	0.606757	0.711973	GSTP1	chr11-67238761-67241719 _ GSTP1
2	chr11-67238761-67241719	0.771199	0.929418	0.961099	0.611003	0.292596	0.0421428	NDUFV1	chr11-67238761-67241719 _ NDUFV1
2	chr11-67258479-67263777	1.16343	0.551724	0.324795	0.196468	0.106086	0.0228	GRK2	chr11-67258479-67263777 _ GRK2
2	chr11-67258479-67263777	0.730464	0.186684	0.10013	0.0726598	0.0201427	0.0139002	ANKRD13D	chr11-67258479-67263777 _ ANKRD13D
2	chr11-67258479-67263777	0.384132	0.432874	0.266169	0.132091	0.00953443	0.0732457	CORO1B	chr11-67258479-67263777 _ CORO1B
2	chr11-67258479-67263777	0.581095	0.406016	0.197604	0.0887057	0.0245442	0.0288025	AIP	chr11-67258479-67263777 _ AIP
2	chr11-67258479-67263777	0.0884023	0.0173718	0.00291591	0.0139872	0.0048579	0.00266847	PITPNM1	chr11-67258479-67263777 _ PITPNM1
2	chr11-67370576-67375181	1.16343	0.551724	0.324795	0.196468	0.106086	0.0228	GRK2	chr11-67370576-67375181 _ GRK2
2	chr11-67612900-67615993	1.16343	0.551724	0.324795	0.196468	0.106086	0.0228	GRK2	chr11-67612900-67615993 _ GRK2
2	chr11-67356415-67358100	0.730464	0.186684	0.10013	0.0726598	0.0201427	0.0139002	ANKRD13D	chr11-67356415-67358100 _ ANKRD13D
2	chr11-67370576-67375181	0.730464	0.186684	0.10013	0.0726598	0.0201427	0.0139002	ANKRD13D	chr11-67370576-67375181 _ ANKRD13D
2	chr11-67612900-67615993	0.730464	0.186684	0.10013	0.0726598	0.0201427	0.0139002	ANKRD13D	chr11-67612900-67615993 _ ANKRD13D
2	chr11-67352513-67355130	0.762823	0.117436	0.207505	0.16659	0.354951	0.267219	POLD4	chr11-67352513-67355130 _ POLD4
2	chr11-67356415-67358100	0.333033	0.0861116	0.018936	0.00770599	0.00919456	0.00798772	TBC1D10C	chr11-67356415-67358100 _ TBC1D10C
2	chr11-67370576-67375181	0.333033	0.0861116	0.018936	0.00770599	0.00919456	0.00798772	TBC1D10C	chr11-67370576-67375181 _ TBC1D10C
2	chr11-67370576-67375181	1.31294	1.11253	0.946479	0.791168	0.677854	0.478299	PPP1CA	chr11-67370576-67375181 _ PPP1CA
2	chr11-67370576-67375181	0.384132	0.432874	0.266169	0.132091	0.00953443	0.0732457	CORO1B	chr11-67370576-67375181 _ CORO1B
2	chr11-67370576-67375181	0.581095	0.406016	0.197604	0.0887057	0.0245442	0.0288025	AIP	chr11-67370576-67375181 _ AIP
2	chr11-67370576-67375181	0.0884023	0.0173718	0.00291591	0.0139872	0.0048579	0.00266847	PITPNM1	chr11-67370576-67375181 _ PITPNM1
2	chr11-67370576-67375181	0.819072	0.461438	0.382561	0.225358	0.223517	0.143712	CDK2AP2	chr11-67370576-67375181 _ CDK2AP2
2	chr11-67370576-67375181	2.30162	0.637081	0.891041	1.10963	0.606757	0.711973	GSTP1	chr11-67370576-67375181 _ GSTP1
2	chr11-67628650-67631771	0.333033	0.0861116	0.018936	0.00770599	0.00919456	0.00798772	TBC1D10C	chr11-67628650-67631771 _ TBC1D10C
2	chr11-67582135-67585346	1.31294	1.11253	0.946479	0.791168	0.677854	0.478299	PPP1CA	chr11-67582135-67585346 _ PPP1CA
2	chr11-67628650-67631771	1.31294	1.11253	0.946479	0.791168	0.677854	0.478299	PPP1CA	chr11-67628650-67631771 _ PPP1CA
2	chr11-67503739-67509310	0.590447	0.575957	0.628322	0.531698	0.397238	0.238782	RPS6KB2	chr11-67503739-67509310 _ RPS6KB2
2	chr11-67628650-67631771	0.590447	0.575957	0.628322	0.531698	0.397238	0.238782	RPS6KB2	chr11-67628650-67631771 _ RPS6KB2
2	chr11-67612900-67615993	0.0884023	0.0173718	0.00291591	0.0139872	0.0048579	0.00266847	PITPNM1	chr11-67612900-67615993 _ PITPNM1
2	chr11-68001838-68005299	0.0884023	0.0173718	0.00291591	0.0139872	0.0048579	0.00266847	PITPNM1	chr11-68001838-68005299 _ PITPNM1
2	chr11-67503739-67509310	0.412289	0.160025	0.212491	0.127462	0.128171	0.0259418	ALDH3B1	chr11-67503739-67509310 _ ALDH3B1
2	chr11-67628650-67631771	0.819072	0.461438	0.382561	0.225358	0.223517	0.143712	CDK2AP2	chr11-67628650-67631771 _ CDK2AP2
2	chr11-67582135-67585346	2.30162	0.637081	0.891041	1.10963	0.606757	0.711973	GSTP1	chr11-67582135-67585346 _ GSTP1
2	chr11-67612900-67615993	2.30162	0.637081	0.891041	1.10963	0.606757	0.711973	GSTP1	chr11-67612900-67615993 _ GSTP1
2	chr11-68036076-68041156	2.30162	0.637081	0.891041	1.10963	0.606757	0.711973	GSTP1	chr11-68036076-68041156 _ GSTP1
2	chr11-67582135-67585346	0.412289	0.160025	0.212491	0.127462	0.128171	0.0259418	ALDH3B1	chr11-67582135-67585346 _ ALDH3B1
2	chr11-68007899-68013125	0.771199	0.929418	0.961099	0.611003	0.292596	0.0421428	NDUFV1	chr11-68007899-68013125 _ NDUFV1
2	chr11-68036076-68041156	0.771199	0.929418	0.961099	0.611003	0.292596	0.0421428	NDUFV1	chr11-68036076-68041156 _ NDUFV1
2	chr11-67612900-67615993	0.00210064	7.13329e-06	0	0	0	0	ACY3	chr11-67612900-67615993 _ ACY3
2	chr11-67612900-67615993	0.507841	0.138745	0.0903419	0.10474	0.04016	0.0129	TCIRG1	chr11-67612900-67615993 _ TCIRG1
2	chr11-67628650-67631771	0.412289	0.160025	0.212491	0.127462	0.128171	0.0259418	ALDH3B1	chr11-67628650-67631771 _ ALDH3B1
2	chr11-67628650-67631771	1.11217	1.22512	1.33881	1.04607	0.742757	0.242142	NDUFS8	chr11-67628650-67631771 _ NDUFS8
2	chr11-68001838-68005299	0.412289	0.160025	0.212491	0.127462	0.128171	0.0259418	ALDH3B1	chr11-68001838-68005299 _ ALDH3B1
2	chr11-68001838-68005299	1.11217	1.22512	1.33881	1.04607	0.742757	0.242142	NDUFS8	chr11-68001838-68005299 _ NDUFS8
2	chr11-68036076-68041156	0.233776	0.105925	0.111998	0.0364035	0.0134279	0.0122818	UNC93B1	chr11-68036076-68041156 _ UNC93B1
2	chr11-68007899-68013125	0.412289	0.160025	0.212491	0.127462	0.128171	0.0259418	ALDH3B1	chr11-68007899-68013125 _ ALDH3B1
2	chr11-68036076-68041156	0.412289	0.160025	0.212491	0.127462	0.128171	0.0259418	ALDH3B1	chr11-68036076-68041156 _ ALDH3B1
2	chr11-68118031-68122555	0.412289	0.160025	0.212491	0.127462	0.128171	0.0259418	ALDH3B1	chr11-68118031-68122555 _ ALDH3B1
2	chr11-68007899-68013125	1.11217	1.22512	1.33881	1.04607	0.742757	0.242142	NDUFS8	chr11-68007899-68013125 _ NDUFS8
2	chr11-68007899-68013125	0.24371	0.195158	0.203914	0.191792	0.25014	0.149205	KMT5B	chr11-68007899-68013125 _ KMT5B
2	chr11-68007899-68013125	0.395289	0.220018	0.271922	0.242399	0.200743	0.0718897	PPP6R3	chr11-68007899-68013125 _ PPP6R3
2	chr11-68036076-68041156	1.11217	1.22512	1.33881	1.04607	0.742757	0.242142	NDUFS8	chr11-68036076-68041156 _ NDUFS8
2	chr11-68118031-68122555	1.11217	1.22512	1.33881	1.04607	0.742757	0.242142	NDUFS8	chr11-68118031-68122555 _ NDUFS8
2	chr11-68144543-68147861	1.11217	1.22512	1.33881	1.04607	0.742757	0.242142	NDUFS8	chr11-68144543-68147861 _ NDUFS8
2	chr11-68310986-68315833	1.11217	1.22512	1.33881	1.04607	0.742757	0.242142	NDUFS8	chr11-68310986-68315833 _ NDUFS8
2	chr11-68379331-68382793	1.11217	1.22512	1.33881	1.04607	0.742757	0.242142	NDUFS8	chr11-68379331-68382793 _ NDUFS8
2	chr11-68036076-68041156	0.507841	0.138745	0.0903419	0.10474	0.04016	0.0129	TCIRG1	chr11-68036076-68041156 _ TCIRG1
2	chr11-68036076-68041156	0.200797	0.275784	0.350544	0.108707	0.0258785	0.026694	CHKA	chr11-68036076-68041156 _ CHKA
2	chr11-68036076-68041156	0.24371	0.195158	0.203914	0.191792	0.25014	0.149205	KMT5B	chr11-68036076-68041156 _ KMT5B
2	chr11-68036076-68041156	0.395289	0.220018	0.271922	0.242399	0.200743	0.0718897	PPP6R3	chr11-68036076-68041156 _ PPP6R3
2	chr11-68118031-68122555	0.507841	0.138745	0.0903419	0.10474	0.04016	0.0129	TCIRG1	chr11-68118031-68122555 _ TCIRG1
2	chr11-68118031-68122555	0.24371	0.195158	0.203914	0.191792	0.25014	0.149205	KMT5B	chr11-68118031-68122555 _ KMT5B
2	chr11-68118031-68122555	0.395289	0.220018	0.271922	0.242399	0.200743	0.0718897	PPP6R3	chr11-68118031-68122555 _ PPP6R3
2	chr11-68837440-68845820	0.395289	0.220018	0.271922	0.242399	0.200743	0.0718897	PPP6R3	chr11-68837440-68845820 _ PPP6R3
2	chr11-68837440-68845820	0.588426	0.451495	0.471114	0.211184	0.121373	0.0591645	CPT1A	chr11-68837440-68845820 _ CPT1A
2	chr11-68837440-68845820	0.635163	0.96984	1.03165	0.490485	0.258212	0.141065	MRPL21	chr11-68837440-68845820 _ MRPL21
2	chr11-69079093-69081174	0.635163	0.96984	1.03165	0.490485	0.258212	0.141065	MRPL21	chr11-69079093-69081174 _ MRPL21
2	chr11-69093632-69096229	0.635163	0.96984	1.03165	0.490485	0.258212	0.141065	MRPL21	chr11-69093632-69096229 _ MRPL21
2	chr11-71446990-71450026	0.254337	0.229311	0.18942	0.118067	0.0668368	0.0413241	NADSYN1	chr11-71446990-71450026 _ NADSYN1
2	chr11-71994731-71997598	0.633594	0.31729	0.302838	0.352807	0.304573	0.0672048	NUMA1	chr11-71994731-71997598 _ NUMA1
2	chr11-71994731-71997598	0.707152	0.675035	0.639332	0.481269	0.280225	0.0648943	ANAPC15	chr11-71994731-71997598 _ ANAPC15
2	chr11-72221249-72226158	0.0274494	0.0208143	0.0318701	0.0173613	0.0164105	0.00265514	IL18BP	chr11-72221249-72226158 _ IL18BP
2	chr11-71998252-72007308	0.633594	0.31729	0.302838	0.352807	0.304573	0.0672048	NUMA1	chr11-71998252-72007308 _ NUMA1
2	chr11-71998252-72007308	0.707152	0.675035	0.639332	0.481269	0.280225	0.0648943	ANAPC15	chr11-71998252-72007308 _ ANAPC15
2	chr11-71998252-72007308	0.341976	0.185657	0.222703	0.112589	0.0652141	0.0308484	CLPB	chr11-71998252-72007308 _ CLPB
2	chr11-72078251-72082463	0.633594	0.31729	0.302838	0.352807	0.304573	0.0672048	NUMA1	chr11-72078251-72082463 _ NUMA1
2	chr11-72099991-72104230	0.633594	0.31729	0.302838	0.352807	0.304573	0.0672048	NUMA1	chr11-72099991-72104230 _ NUMA1
2	chr11-72111623-72113450	0.633594	0.31729	0.302838	0.352807	0.304573	0.0672048	NUMA1	chr11-72111623-72113450 _ NUMA1
2	chr11-72221249-72226158	0.633594	0.31729	0.302838	0.352807	0.304573	0.0672048	NUMA1	chr11-72221249-72226158 _ NUMA1
2	chr11-72237145-72242836	0.633594	0.31729	0.302838	0.352807	0.304573	0.0672048	NUMA1	chr11-72237145-72242836 _ NUMA1
2	chr11-72099991-72104230	0.341976	0.185657	0.222703	0.112589	0.0652141	0.0308484	CLPB	chr11-72099991-72104230 _ CLPB
2	chr11-72221249-72226158	1.23841	1.38353	1.15957	0.733272	0.550151	0.823192	LAMTOR1	chr11-72221249-72226158 _ LAMTOR1
2	chr11-72111623-72113450	0.707152	0.675035	0.639332	0.481269	0.280225	0.0648943	ANAPC15	chr11-72111623-72113450 _ ANAPC15
2	chr11-72111623-72113450	0.341976	0.185657	0.222703	0.112589	0.0652141	0.0308484	CLPB	chr11-72111623-72113450 _ CLPB
2	chr11-72221249-72226158	0.707152	0.675035	0.639332	0.481269	0.280225	0.0648943	ANAPC15	chr11-72221249-72226158 _ ANAPC15
2	chr11-72237145-72242836	0.707152	0.675035	0.639332	0.481269	0.280225	0.0648943	ANAPC15	chr11-72237145-72242836 _ ANAPC15
2	chr11-72221249-72226158	0.0163053	0.0046655	0.00234695	0.000940179	0.000403597	0.000632337	FOLR2	chr11-72221249-72226158 _ FOLR2
2	chr11-72221249-72226158	0.278677	0.0982112	0.0771895	0.0882219	0.0220628	0.0119059	INPPL1	chr11-72221249-72226158 _ INPPL1
2	chr11-72221249-72226158	0.341976	0.185657	0.222703	0.112589	0.0652141	0.0308484	CLPB	chr11-72221249-72226158 _ CLPB
2	chr11-72237145-72242836	0.341976	0.185657	0.222703	0.112589	0.0652141	0.0308484	CLPB	chr11-72237145-72242836 _ CLPB
2	chr11-72812476-72817081	0.341976	0.185657	0.222703	0.112589	0.0652141	0.0308484	CLPB	chr11-72812476-72817081 _ CLPB
2	chr11-72812476-72817081	0.360615	0.0905145	0.0575032	0.0465172	0.0263432	0.0210214	ARAP1	chr11-72812476-72817081 _ ARAP1
2	chr11-73140393-73144163	0.360615	0.0905145	0.0575032	0.0465172	0.0263432	0.0210214	ARAP1	chr11-73140393-73144163 _ ARAP1
2	chr11-73184890-73188270	0.360615	0.0905145	0.0575032	0.0465172	0.0263432	0.0210214	ARAP1	chr11-73184890-73188270 _ ARAP1
2	chr11-72812476-72817081	0.32582	0.0837271	0.015696	0.0200335	0.0188537	0.00739283	ATG16L2	chr11-72812476-72817081 _ ATG16L2
2	chr11-73140393-73144163	0.32582	0.0837271	0.015696	0.0200335	0.0188537	0.00739283	ATG16L2	chr11-73140393-73144163 _ ATG16L2
2	chr11-73184890-73188270	0.32582	0.0837271	0.015696	0.0200335	0.0188537	0.00739283	ATG16L2	chr11-73184890-73188270 _ ATG16L2
2	chr11-72812476-72817081	0.264922	0.0945157	0.0769493	0.0271298	0.017257	0.00422251	FCHSD2	chr11-72812476-72817081 _ FCHSD2
2	chr11-72812476-72817081	0.13058	0.00259734	0.00075741	0.00353037	0.000153066	0.000410757	P2RY2	chr11-72812476-72817081 _ P2RY2
2	chr11-72812476-72817081	0.0233787	0.00248251	0.00204285	0.00518218	0	0.0017564	P2RY6	chr11-72812476-72817081 _ P2RY6
2	chr11-73140393-73144163	0.264922	0.0945157	0.0769493	0.0271298	0.017257	0.00422251	FCHSD2	chr11-73140393-73144163 _ FCHSD2
2	chr11-73184890-73188270	0.264922	0.0945157	0.0769493	0.0271298	0.017257	0.00422251	FCHSD2	chr11-73184890-73188270 _ FCHSD2
2	chr11-73140393-73144163	0.13058	0.00259734	0.00075741	0.00353037	0.000153066	0.000410757	P2RY2	chr11-73140393-73144163 _ P2RY2
2	chr11-73140393-73144163	0.343674	0.0908978	0.0743347	0.0558351	0.0354848	0.00407221	RELT	chr11-73140393-73144163 _ RELT
2	chr11-73184890-73188270	0.13058	0.00259734	0.00075741	0.00353037	0.000153066	0.000410757	P2RY2	chr11-73184890-73188270 _ P2RY2
2	chr11-73184890-73188270	0.0233787	0.00248251	0.00204285	0.00518218	0	0.0017564	P2RY6	chr11-73184890-73188270 _ P2RY6
2	chr11-73184890-73188270	0.343674	0.0908978	0.0743347	0.0558351	0.0354848	0.00407221	RELT	chr11-73184890-73188270 _ RELT
2	chr11-73597068-73599265	0.29252	0.206369	0.148501	0.176041	0.176324	0.0642119	RAB6A	chr11-73597068-73599265 _ RAB6A
2	chr11-73597068-73599265	9.56731e-05	0.000366372	0.000214618	0.000965749	0.000949654	0.000915686	DNAJB13	chr11-73597068-73599265 _ DNAJB13
2	chr11-73597068-73599265	0.825742	0.916248	1.11816	1.76723	2.19437	1.72394	UCP2	chr11-73597068-73599265 _ UCP2
2	chr11-73978546-73984841	0.29252	0.206369	0.148501	0.176041	0.176324	0.0642119	RAB6A	chr11-73978546-73984841 _ RAB6A
2	chr11-73978546-73984841	9.56731e-05	0.000366372	0.000214618	0.000965749	0.000949654	0.000915686	DNAJB13	chr11-73978546-73984841 _ DNAJB13
2	chr11-73978546-73984841	0.825742	0.916248	1.11816	1.76723	2.19437	1.72394	UCP2	chr11-73978546-73984841 _ UCP2
2	chr11-73978546-73984841	0.220568	0.313241	0.411081	0.550398	0.762217	0.470282	PPME1	chr11-73978546-73984841 _ PPME1
2	chr11-73978546-73984841	0.0703132	0.109753	0.117521	0.35799	0.455087	0.202269	PGM2L1	chr11-73978546-73984841 _ PGM2L1
2	chr11-74492591-74494354	0.0703132	0.109753	0.117521	0.35799	0.455087	0.202269	PGM2L1	chr11-74492591-74494354 _ PGM2L1
2	chr11-74459313-74463360	0.328773	0.0504313	0.0163945	0.0489211	0.0172668	0.0116818	KCNE3	chr11-74459313-74463360 _ KCNE3
2	chr11-74459313-74463360	0.253213	0.208217	0.189286	0.132024	0.0644562	0.00933616	RNF169	chr11-74459313-74463360 _ RNF169
2	chr11-74459313-74463360	1.18588	1.19699	1.19973	0.829315	0.736717	0.246255	SPCS2	chr11-74459313-74463360 _ SPCS2
2	chr11-74988108-74991959	0.433507	0.378374	0.478381	0.271959	0.0607286	0.00241748	POLD3	chr11-74988108-74991959 _ POLD3
2	chr11-74592105-74593736	0.253213	0.208217	0.189286	0.132024	0.0644562	0.00933616	RNF169	chr11-74592105-74593736 _ RNF169
2	chr11-74592105-74593736	0.182841	0.113085	0.120536	0.091097	0.0656913	0.0123623	XRRA1	chr11-74592105-74593736 _ XRRA1
2	chr11-74592105-74593736	1.18588	1.19699	1.19973	0.829315	0.736717	0.246255	SPCS2	chr11-74592105-74593736 _ SPCS2
2	chr11-74988108-74991959	0.253213	0.208217	0.189286	0.132024	0.0644562	0.00933616	RNF169	chr11-74988108-74991959 _ RNF169
2	chr11-74748006-74751497	0.182841	0.113085	0.120536	0.091097	0.0656913	0.0123623	XRRA1	chr11-74748006-74751497 _ XRRA1
2	chr11-74748006-74751497	1.18588	1.19699	1.19973	0.829315	0.736717	0.246255	SPCS2	chr11-74748006-74751497 _ SPCS2
2	chr11-74988108-74991959	0.182841	0.113085	0.120536	0.091097	0.0656913	0.0123623	XRRA1	chr11-74988108-74991959 _ XRRA1
2	chr11-75338663-75348565	0.182841	0.113085	0.120536	0.091097	0.0656913	0.0123623	XRRA1	chr11-75338663-75348565 _ XRRA1
2	chr11-75349401-75353324	0.182841	0.113085	0.120536	0.091097	0.0656913	0.0123623	XRRA1	chr11-75349401-75353324 _ XRRA1
2	chr11-75429531-75433656	0.182841	0.113085	0.120536	0.091097	0.0656913	0.0123623	XRRA1	chr11-75429531-75433656 _ XRRA1
2	chr11-74988108-74991959	1.18588	1.19699	1.19973	0.829315	0.736717	0.246255	SPCS2	chr11-74988108-74991959 _ SPCS2
2	chr11-75240487-75242476	1.18588	1.19699	1.19973	0.829315	0.736717	0.246255	SPCS2	chr11-75240487-75242476 _ SPCS2
2	chr11-75338663-75348565	1.18588	1.19699	1.19973	0.829315	0.736717	0.246255	SPCS2	chr11-75338663-75348565 _ SPCS2
2	chr11-75349401-75353324	1.18588	1.19699	1.19973	0.829315	0.736717	0.246255	SPCS2	chr11-75349401-75353324 _ SPCS2
2	chr11-75398888-75401502	1.18588	1.19699	1.19973	0.829315	0.736717	0.246255	SPCS2	chr11-75398888-75401502 _ SPCS2
2	chr11-75429531-75433656	1.18588	1.19699	1.19973	0.829315	0.736717	0.246255	SPCS2	chr11-75429531-75433656 _ SPCS2
2	chr11-74988108-74991959	0.198818	0.0852967	0.0823756	0.0271337	0.00578515	0.00373239	NEU3	chr11-74988108-74991959 _ NEU3
2	chr11-75338663-75348565	0.198818	0.0852967	0.0823756	0.0271337	0.00578515	0.00373239	NEU3	chr11-75338663-75348565 _ NEU3
2	chr11-75349401-75353324	0.198818	0.0852967	0.0823756	0.0271337	0.00578515	0.00373239	NEU3	chr11-75349401-75353324 _ NEU3
2	chr11-74988108-74991959	0.491891	0.214175	0.126443	0.0588218	0.00820184	0.0102726	ARRB1	chr11-74988108-74991959 _ ARRB1
2	chr11-74988108-74991959	3.46435	3.88067	3.82211	3.45364	2.69227	1.4145	RPS3	chr11-74988108-74991959 _ RPS3
2	chr11-75338663-75348565	0.0207746	0.0107407	0.0071511	0.0049832	0.00103547	0.00421957	SLCO2B1	chr11-75338663-75348565 _ SLCO2B1
2	chr11-75349401-75353324	0.0207746	0.0107407	0.0071511	0.0049832	0.00103547	0.00421957	SLCO2B1	chr11-75349401-75353324 _ SLCO2B1
2	chr11-75240487-75242476	3.46435	3.88067	3.82211	3.45364	2.69227	1.4145	RPS3	chr11-75240487-75242476 _ RPS3
2	chr11-75338663-75348565	0.491891	0.214175	0.126443	0.0588218	0.00820184	0.0102726	ARRB1	chr11-75338663-75348565 _ ARRB1
2	chr11-75338663-75348565	3.46435	3.88067	3.82211	3.45364	2.69227	1.4145	RPS3	chr11-75338663-75348565 _ RPS3
2	chr11-75338663-75348565	0.261953	0.183018	0.216748	0.146062	0.155017	0.0433606	UVRAG	chr11-75338663-75348565 _ UVRAG
2	chr11-75349401-75353324	0.491891	0.214175	0.126443	0.0588218	0.00820184	0.0102726	ARRB1	chr11-75349401-75353324 _ ARRB1
2	chr11-75349401-75353324	3.46435	3.88067	3.82211	3.45364	2.69227	1.4145	RPS3	chr11-75349401-75353324 _ RPS3
2	chr11-75349401-75353324	0.261953	0.183018	0.216748	0.146062	0.155017	0.0433606	UVRAG	chr11-75349401-75353324 _ UVRAG
2	chr11-75429531-75433656	3.46435	3.88067	3.82211	3.45364	2.69227	1.4145	RPS3	chr11-75429531-75433656 _ RPS3
2	chr11-75814068-75817338	3.46435	3.88067	3.82211	3.45364	2.69227	1.4145	RPS3	chr11-75814068-75817338 _ RPS3
2	chr11-76205640-76212018	0.261953	0.183018	0.216748	0.146062	0.155017	0.0433606	UVRAG	chr11-76205640-76212018 _ UVRAG
2	chr11-76205640-76212018	0.362142	0.319416	0.380275	0.203238	0.157869	0.0142206	THAP12	chr11-76205640-76212018 _ THAP12
2	chr11-76233634-76236877	0.362142	0.319416	0.380275	0.203238	0.157869	0.0142206	THAP12	chr11-76233634-76236877 _ THAP12
2	chr11-77409124-77412507	0.577754	0.181169	0.325683	0.307992	0.195429	0.0222109	PAK1	chr11-77409124-77412507 _ PAK1
2	chr11-77409124-77412507	0.615413	0.59558	0.521306	0.471823	0.436527	0.146785	RSF1	chr11-77409124-77412507 _ RSF1
2	chr11-77633718-77638620	0.577754	0.181169	0.325683	0.307992	0.195429	0.0222109	PAK1	chr11-77633718-77638620 _ PAK1
2	chr11-77588100-77590957	0.846424	1.32572	1.25997	0.433163	0.13896	0.0255271	CLNS1A	chr11-77588100-77590957 _ CLNS1A
2	chr11-77588100-77590957	0.615413	0.59558	0.521306	0.471823	0.436527	0.146785	RSF1	chr11-77588100-77590957 _ RSF1
2	chr11-77588100-77590957	0.218549	0.330339	0.339853	0.215294	0.184101	0.0372087	AAMDC	chr11-77588100-77590957 _ AAMDC
2	chr11-77588100-77590957	0.171843	0.122594	0.110334	0.0842146	0.0447139	0.00815969	INTS4	chr11-77588100-77590957 _ INTS4
2	chr11-77588100-77590957	1.53878	1.37415	1.44778	0.833328	0.631244	0.145386	NDUFC2	chr11-77588100-77590957 _ NDUFC2
2	chr11-77633718-77638620	0.846424	1.32572	1.25997	0.433163	0.13896	0.0255271	CLNS1A	chr11-77633718-77638620 _ CLNS1A
2	chr11-77633718-77638620	0.615413	0.59558	0.521306	0.471823	0.436527	0.146785	RSF1	chr11-77633718-77638620 _ RSF1
2	chr11-77633718-77638620	0.218549	0.330339	0.339853	0.215294	0.184101	0.0372087	AAMDC	chr11-77633718-77638620 _ AAMDC
2	chr11-77633718-77638620	0.171843	0.122594	0.110334	0.0842146	0.0447139	0.00815969	INTS4	chr11-77633718-77638620 _ INTS4
2	chr11-77633718-77638620	1.53878	1.37415	1.44778	0.833328	0.631244	0.145386	NDUFC2	chr11-77633718-77638620 _ NDUFC2
2	chr11-78078149-78081393	0.846424	1.32572	1.25997	0.433163	0.13896	0.0255271	CLNS1A	chr11-78078149-78081393 _ CLNS1A
2	chr11-77993894-77995620	0.615413	0.59558	0.521306	0.471823	0.436527	0.146785	RSF1	chr11-77993894-77995620 _ RSF1
2	chr11-78078149-78081393	0.615413	0.59558	0.521306	0.471823	0.436527	0.146785	RSF1	chr11-78078149-78081393 _ RSF1
2	chr11-78138514-78141266	0.615413	0.59558	0.521306	0.471823	0.436527	0.146785	RSF1	chr11-78138514-78141266 _ RSF1
2	chr11-78187510-78190282	0.615413	0.59558	0.521306	0.471823	0.436527	0.146785	RSF1	chr11-78187510-78190282 _ RSF1
2	chr11-78138514-78141266	0.218549	0.330339	0.339853	0.215294	0.184101	0.0372087	AAMDC	chr11-78138514-78141266 _ AAMDC
2	chr11-78187510-78190282	0.218549	0.330339	0.339853	0.215294	0.184101	0.0372087	AAMDC	chr11-78187510-78190282 _ AAMDC
2	chr11-78187510-78190282	0.171843	0.122594	0.110334	0.0842146	0.0447139	0.00815969	INTS4	chr11-78187510-78190282 _ INTS4
2	chr11-77993894-77995620	1.53878	1.37415	1.44778	0.833328	0.631244	0.145386	NDUFC2	chr11-77993894-77995620 _ NDUFC2
2	chr11-78078149-78081393	1.53878	1.37415	1.44778	0.833328	0.631244	0.145386	NDUFC2	chr11-78078149-78081393 _ NDUFC2
2	chr11-78078149-78081393	0.165585	0.0253107	0.0110089	0.00835608	0.00844618	0.00679542	GAB2	chr11-78078149-78081393 _ GAB2
2	chr11-78138514-78141266	1.53878	1.37415	1.44778	0.833328	0.631244	0.145386	NDUFC2	chr11-78138514-78141266 _ NDUFC2
2	chr11-78187510-78190282	1.53878	1.37415	1.44778	0.833328	0.631244	0.145386	NDUFC2	chr11-78187510-78190282 _ NDUFC2
2	chr11-78573418-78577943	1.53878	1.37415	1.44778	0.833328	0.631244	0.145386	NDUFC2	chr11-78573418-78577943 _ NDUFC2
2	chr11-78138514-78141266	0.0942354	0.151955	0.163853	0.0304993	0.0037159	0.00155924	NARS2	chr11-78138514-78141266 _ NARS2
2	chr11-78187510-78190282	0.165585	0.0253107	0.0110089	0.00835608	0.00844618	0.00679542	GAB2	chr11-78187510-78190282 _ GAB2
2	chr11-82898219-82902580	0.487317	0.345893	0.334257	0.322283	0.291528	0.210109	PCF11	chr11-82898219-82902580 _ PCF11
2	chr11-85627198-85629408	0.42448	0.32711	0.293981	0.27307	0.188043	0.0748255	CREBZF	chr11-85627198-85629408 _ CREBZF
2	chr11-85627198-85629408	0.404677	0.386793	0.510063	0.519086	0.460667	0.172366	PICALM	chr11-85627198-85629408 _ PICALM
2	chr11-85663007-85665788	0.404677	0.386793	0.510063	0.519086	0.460667	0.172366	PICALM	chr11-85663007-85665788 _ PICALM
2	chr11-85854239-85855759	0.42448	0.32711	0.293981	0.27307	0.188043	0.0748255	CREBZF	chr11-85854239-85855759 _ CREBZF
2	chr11-85854239-85855759	0.404677	0.386793	0.510063	0.519086	0.460667	0.172366	PICALM	chr11-85854239-85855759 _ PICALM
2	chr11-85854239-85855759	0.536119	0.764374	0.72692	0.583566	0.448804	0.140587	HIKESHI	chr11-85854239-85855759 _ HIKESHI
2	chr11-86242011-86246271	0.404677	0.386793	0.510063	0.519086	0.460667	0.172366	PICALM	chr11-86242011-86246271 _ PICALM
2	chr11-86301570-86303240	0.404677	0.386793	0.510063	0.519086	0.460667	0.172366	PICALM	chr11-86301570-86303240 _ PICALM
2	chr11-86196231-86197952	0.536119	0.764374	0.72692	0.583566	0.448804	0.140587	HIKESHI	chr11-86196231-86197952 _ HIKESHI
2	chr11-86242011-86246271	0.536119	0.764374	0.72692	0.583566	0.448804	0.140587	HIKESHI	chr11-86242011-86246271 _ HIKESHI
2	chr11-86671297-86673683	0.263705	0.297626	0.321292	0.143357	0.0844593	0.0110374	EED	chr11-86671297-86673683 _ EED
2	chr11-86301570-86303240	0.536119	0.764374	0.72692	0.583566	0.448804	0.140587	HIKESHI	chr11-86301570-86303240 _ HIKESHI
2	chr11-86671297-86673683	0.536119	0.764374	0.72692	0.583566	0.448804	0.140587	HIKESHI	chr11-86671297-86673683 _ HIKESHI
2	chr11-86743101-86744190	0.536119	0.764374	0.72692	0.583566	0.448804	0.140587	HIKESHI	chr11-86743101-86744190 _ HIKESHI
2	chr11-86671297-86673683	0.000507501	0.204738	0.0205933	0.0196183	9.6858e-05	0.00277372	PRSS23	chr11-86671297-86673683 _ PRSS23
2	chr11-86743101-86744190	0.000507501	0.204738	0.0205933	0.0196183	9.6858e-05	0.00277372	PRSS23	chr11-86743101-86744190 _ PRSS23
2	chr11-93661060-93663413	0.461842	0.22138	0.263803	0.289839	0.246507	0.00586461	CEP295	chr11-93661060-93663413 _ CEP295
2	chr11-93783564-93786137	0.461842	0.22138	0.263803	0.289839	0.246507	0.00586461	CEP295	chr11-93783564-93786137 _ CEP295
2	chr11-94127587-94132150	0.461842	0.22138	0.263803	0.289839	0.246507	0.00586461	CEP295	chr11-94127587-94132150 _ CEP295
2	chr11-94127587-94132150	0.172444	0.0790585	0.0896145	0.0998855	0.0606493	0.0802235	C11orf54	chr11-94127587-94132150 _ C11orf54
2	chr11-94127587-94132150	0.369828	0.0411823	0.0244082	0.0156334	0.00625703	0.00213499	FUT4	chr11-94127587-94132150 _ FUT4
2	chr11-94127587-94132150	0.0878917	0.00162099	0.000750342	0.000261276	0.000693026	0.000627914	PIWIL4	chr11-94127587-94132150 _ PIWIL4
2	chr11-95923342-95925191	0.542573	0.313287	0.306594	0.269268	0.274523	0.0359185	CCDC82	chr11-95923342-95925191 _ CCDC82
2	chr11-96341453-96343832	0.542573	0.313287	0.306594	0.269268	0.274523	0.0359185	CCDC82	chr11-96341453-96343832 _ CCDC82
2	chr11-108496851-108499028	0.411574	0.408299	0.38882	0.241821	0.162605	0.0586854	CUL5	chr11-108496851-108499028 _ CUL5
2	chr11-108198744-108201826	0.403656	0.71606	0.775556	0.515215	0.423797	0.0866651	ACAT1	chr11-108198744-108201826 _ ACAT1
2	chr11-108496851-108499028	0.403656	0.71606	0.775556	0.515215	0.423797	0.0866651	ACAT1	chr11-108496851-108499028 _ ACAT1
2	chr11-108496851-108499028	0.397658	0.296286	0.301834	0.17561	0.06199	0.0115918	ATM	chr11-108496851-108499028 _ ATM
2	chr11-108496851-108499028	0.209367	0.230152	0.290086	0.206624	0.117551	0.0147061	NPAT	chr11-108496851-108499028 _ NPAT
2	chr11-110295478-110297549	0.466809	0.399564	0.468369	0.674436	0.558191	0.0296726	RDX	chr11-110295478-110297549 _ RDX
2	chr11-111601525-111604860	0.1846	0.162458	0.265014	0.223033	0.178417	0.0225245	PPP2R1B	chr11-111601525-111604860 _ PPP2R1B
2	chr11-111601525-111604860	0.987652	1.21529	1.31809	0.890511	0.526033	0.214756	TIMM8B	chr11-111601525-111604860 _ TIMM8B
2	chr11-112024058-112026202	0.1846	0.162458	0.265014	0.223033	0.178417	0.0225245	PPP2R1B	chr11-112024058-112026202 _ PPP2R1B
2	chr11-111870473-111872185	0.987652	1.21529	1.31809	0.890511	0.526033	0.214756	TIMM8B	chr11-111870473-111872185 _ TIMM8B
2	chr11-112024058-112026202	0.208521	0.228178	0.330838	0.09826	0.0280973	0.00304881	DLAT	chr11-112024058-112026202 _ DLAT
2	chr11-112024058-112026202	0.58872	0.865504	0.947754	0.411988	0.208467	0.0848858	SDHD	chr11-112024058-112026202 _ SDHD
2	chr11-112024058-112026202	0.987652	1.21529	1.31809	0.890511	0.526033	0.214756	TIMM8B	chr11-112024058-112026202 _ TIMM8B
2	chr11-112024058-112026202	0.184619	0.290404	0.194237	0.0188538	0.0127159	0.00858039	IL18	chr11-112024058-112026202 _ IL18
2	chr11-112024058-112026202	0.133654	0.208593	0.320705	0.282339	0.21148	0.0654691	PTS	chr11-112024058-112026202 _ PTS
2	chr11-114081803-114084245	0.140927	0.17207	0.219856	0.0995639	0.0758656	0.00602676	ZW10	chr11-114081803-114084245 _ ZW10
2	chr11-114215198-114217538	0.140927	0.17207	0.219856	0.0995639	0.0758656	0.00602676	ZW10	chr11-114215198-114217538 _ ZW10
2	chr11-114057124-114062718	0.118564	0.0625581	0.0945871	0.0139997	0.00279518	0.00120219	USP28	chr11-114057124-114062718 _ USP28
2	chr11-114057124-114062718	0.236517	0.108856	0.0135968	0.0187982	0.00429235	0.00518488	ZBTB16	chr11-114057124-114062718 _ ZBTB16
2	chr11-114081803-114084245	0.236517	0.108856	0.0135968	0.0187982	0.00429235	0.00518488	ZBTB16	chr11-114081803-114084245 _ ZBTB16
2	chr11-114215198-114217538	0.236517	0.108856	0.0135968	0.0187982	0.00429235	0.00518488	ZBTB16	chr11-114215198-114217538 _ ZBTB16
2	chr11-114256899-114261523	0.236517	0.108856	0.0135968	0.0187982	0.00429235	0.00518488	ZBTB16	chr11-114256899-114261523 _ ZBTB16
2	chr11-117999376-118003960	0.180082	0.0144515	0.00407337	0.00862536	0.0101414	0.00743774	IL10RA	chr11-117999376-118003960 _ IL10RA
2	chr11-117999376-118003960	0	4.91745e-05	0.000153904	0	0	0	SCN4B	chr11-117999376-118003960 _ SCN4B
2	chr11-117999376-118003960	0.313046	0.0252139	0.00562545	0.00632951	0.00800182	0.0109953	JAML	chr11-117999376-118003960 _ JAML
2	chr11-117999376-118003960	0.0616624	0.0075614	0.0057854	0.00173276	0.000930449	0.00534519	MPZL3	chr11-117999376-118003960 _ MPZL3
2	chr11-117999376-118003960	0.000595455	0.000198782	0	0.00103662	0.000148032	0	MPZL2	chr11-117999376-118003960 _ MPZL2
2	chr11-118434114-118439234	0.311704	0.23302	0.278234	0.178699	0.115583	0.059151	UBE4A	chr11-118434114-118439234 _ UBE4A
2	chr11-118527363-118532305	0.311704	0.23302	0.278234	0.178699	0.115583	0.059151	UBE4A	chr11-118527363-118532305 _ UBE4A
2	chr11-118607382-118611540	0.311704	0.23302	0.278234	0.178699	0.115583	0.059151	UBE4A	chr11-118607382-118611540 _ UBE4A
2	chr11-118788245-118793466	0.311704	0.23302	0.278234	0.178699	0.115583	0.059151	UBE4A	chr11-118788245-118793466 _ UBE4A
2	chr11-118434114-118439234	0.643077	0.59545	0.543337	0.401865	0.506162	0.410127	KMT2A	chr11-118434114-118439234 _ KMT2A
2	chr11-118527363-118532305	0.602774	0.320109	0.387928	0.253092	0.0965398	0.0610275	ARCN1	chr11-118527363-118532305 _ ARCN1
2	chr11-118527363-118532305	3.03266	3.20706	3.1745	2.837	2.04749	1.75957	RPS25	chr11-118527363-118532305 _ RPS25
2	chr11-118910278-118915563	0.602774	0.320109	0.387928	0.253092	0.0965398	0.0610275	ARCN1	chr11-118910278-118915563 _ ARCN1
2	chr11-118927656-118930890	0.602774	0.320109	0.387928	0.253092	0.0965398	0.0610275	ARCN1	chr11-118927656-118930890 _ ARCN1
2	chr11-118607382-118611540	0.0796183	0.0323613	0.0130317	0.0107317	0.00302332	0.00225732	BCL9L	chr11-118607382-118611540 _ BCL9L
2	chr11-118607382-118611540	3.03266	3.20706	3.1745	2.837	2.04749	1.75957	RPS25	chr11-118607382-118611540 _ RPS25
2	chr11-118607382-118611540	0.390885	0.141844	0.18651	0.102987	0.0861973	0.0657461	HYOU1	chr11-118607382-118611540 _ HYOU1
2	chr11-118689481-118690917	1.12285	1.00132	0.832576	1.16633	0.851735	0.466408	H2AFX	chr11-118689481-118690917 _ H2AFX
2	chr11-118788245-118793466	0.774577	0.459555	0.504675	0.424292	0.401177	0.343459	DDX6	chr11-118788245-118793466 _ DDX6
2	chr11-118788245-118793466	0.390885	0.141844	0.18651	0.102987	0.0861973	0.0657461	HYOU1	chr11-118788245-118793466 _ HYOU1
2	chr11-118788245-118793466	1.12285	1.00132	0.832576	1.16633	0.851735	0.466408	H2AFX	chr11-118788245-118793466 _ H2AFX
2	chr11-118927656-118930890	0.774577	0.459555	0.504675	0.424292	0.401177	0.343459	DDX6	chr11-118927656-118930890 _ DDX6
2	chr11-118910278-118915563	0.0796183	0.0323613	0.0130317	0.0107317	0.00302332	0.00225732	BCL9L	chr11-118910278-118915563 _ BCL9L
2	chr11-118910278-118915563	3.03266	3.20706	3.1745	2.837	2.04749	1.75957	RPS25	chr11-118910278-118915563 _ RPS25
2	chr11-118910278-118915563	0.390885	0.141844	0.18651	0.102987	0.0861973	0.0657461	HYOU1	chr11-118910278-118915563 _ HYOU1
2	chr11-118927656-118930890	0.0796183	0.0323613	0.0130317	0.0107317	0.00302332	0.00225732	BCL9L	chr11-118927656-118930890 _ BCL9L
2	chr11-119168106-119169918	0.0796183	0.0323613	0.0130317	0.0107317	0.00302332	0.00225732	BCL9L	chr11-119168106-119169918 _ BCL9L
2	chr11-118927656-118930890	0.390885	0.141844	0.18651	0.102987	0.0861973	0.0657461	HYOU1	chr11-118927656-118930890 _ HYOU1
2	chr11-118927656-118930890	0.55879	0.0446861	0.0138698	0.0261322	0.0109335	0.00647536	CBL	chr11-118927656-118930890 _ CBL
2	chr11-118996637-118999078	1.12285	1.00132	0.832576	1.16633	0.851735	0.466408	H2AFX	chr11-118996637-118999078 _ H2AFX
2	chr11-119333851-119342709	0.390885	0.141844	0.18651	0.102987	0.0861973	0.0657461	HYOU1	chr11-119333851-119342709 _ HYOU1
2	chr11-119333851-119342709	1.12285	1.00132	0.832576	1.16633	0.851735	0.466408	H2AFX	chr11-119333851-119342709 _ H2AFX
2	chr11-119725962-119730497	0.0671763	0.208765	0.241683	0.0733337	0.0779337	0.00342028	NECTIN1	chr11-119725962-119730497 _ NECTIN1
2	chr11-119759153-119760026	0.0671763	0.208765	0.241683	0.0733337	0.0779337	0.00342028	NECTIN1	chr11-119759153-119760026 _ NECTIN1
2	chr11-122654855-122658368	0.39043	0.0953035	0.0163948	0.0243812	0.0220837	0.00631613	UBASH3B	chr11-122654855-122658368 _ UBASH3B
2	chr11-122754326-122757168	0.39043	0.0953035	0.0163948	0.0243812	0.0220837	0.00631613	UBASH3B	chr11-122754326-122757168 _ UBASH3B
2	chr11-122754326-122757168	1.64584	2.53825	2.69495	1.80453	1.08744	0.513794	HSPA8	chr11-122754326-122757168 _ HSPA8
2	chr11-124113508-124116580	0.184018	0.200138	0.0705567	0.00804878	0.00515492	0.00954729	VWA5A	chr11-124113508-124116580 _ VWA5A
2	chr11-124643163-124645307	0.414698	0.346286	0.373849	0.210276	0.162294	0.0575238	TBRG1	chr11-124643163-124645307 _ TBRG1
2	chr11-124672558-124674599	0.414698	0.346286	0.373849	0.210276	0.162294	0.0575238	TBRG1	chr11-124672558-124674599 _ TBRG1
2	chr11-124799073-124801340	0.414698	0.346286	0.373849	0.210276	0.162294	0.0575238	TBRG1	chr11-124799073-124801340 _ TBRG1
2	chr11-124643163-124645307	0.148809	0.260368	0.200254	0.0734155	0.0168351	0.00540815	TMEM218	chr11-124643163-124645307 _ TMEM218
2	chr11-124672558-124674599	0.0565172	0.0290672	0.0200249	0.00240999	0.00224842	0.000329598	SIAE	chr11-124672558-124674599 _ SIAE
2	chr11-124672558-124674599	0.425046	0.150775	0.0144738	0.0124691	0.00192635	0.000668731	NRGN	chr11-124672558-124674599 _ NRGN
2	chr11-124672558-124674599	0.148809	0.260368	0.200254	0.0734155	0.0168351	0.00540815	TMEM218	chr11-124672558-124674599 _ TMEM218
2	chr11-125624839-125627347	0.460913	0.775171	0.770919	0.482217	0.260228	0.144358	EI24	chr11-125624839-125627347 _ EI24
2	chr11-125568862-125571079	0.120424	0.0782078	0.0614757	0.190765	0.295426	0.0109357	HYLS1	chr11-125568862-125571079 _ HYLS1
2	chr11-125624839-125627347	0.31091	0.235546	0.2099	0.111531	0.0786177	0.0194701	STT3A	chr11-125624839-125627347 _ STT3A
2	chr11-125624839-125627347	0.473097	0.550138	0.605847	0.274942	0.100324	0.0041801	CHEK1	chr11-125624839-125627347 _ CHEK1
2	chr11-125624839-125627347	0.120424	0.0782078	0.0614757	0.190765	0.295426	0.0109357	HYLS1	chr11-125624839-125627347 _ HYLS1
2	chr11-125886760-125888632	0.120424	0.0782078	0.0614757	0.190765	0.295426	0.0109357	HYLS1	chr11-125886760-125888632 _ HYLS1
2	chr11-126353208-126360124	0.544087	0.493377	0.514628	0.291282	0.183899	0.0640142	SRPRA	chr11-126353208-126360124 _ SRPRA
2	chr11-126418658-126420899	0.544087	0.493377	0.514628	0.291282	0.183899	0.0640142	SRPRA	chr11-126418658-126420899 _ SRPRA
2	chr11-126418658-126420899	0.430336	0.379062	0.386069	0.128589	0.059622	0.0112003	DCPS	chr11-126418658-126420899 _ DCPS
2	chr11-126353208-126360124	0.457777	0.142607	0.0789651	0.0544317	0.0166009	0.0312273	ST3GAL4	chr11-126353208-126360124 _ ST3GAL4
2	chr11-128520677-128523327	0.222182	0.0156362	0.00112411	0.00596258	0.00224849	0.00201393	ETS1	chr11-128520677-128523327 _ ETS1
2	chr11-128520677-128523327	0.560262	0.0880124	0.00386945	0.0199774	0.00334218	0.00780424	FLI1	chr11-128520677-128523327 _ FLI1
2	chr11-130001149-130004755	1.37549	0.706671	0.762146	0.806852	0.874061	0.378415	APLP2	chr11-130001149-130004755 _ APLP2
2	chr11-130001149-130004755	0.463427	0.296783	0.25472	0.201227	0.139852	0.0916074	ZBTB44	chr11-130001149-130004755 _ ZBTB44
2	chr11-130001149-130004755	0	0	0	0	0	0	ADAMTS8	chr11-130001149-130004755 _ ADAMTS8
2	chr11-130068543-130073004	0.463427	0.296783	0.25472	0.201227	0.139852	0.0916074	ZBTB44	chr11-130068543-130073004 _ ZBTB44
2	chr11-134252470-134255222	0.643854	0.461079	0.578893	0.544016	0.425261	0.00655462	NCAPD3	chr11-134252470-134255222 _ NCAPD3
2	chr12-167746-177164	0.840332	0.452561	0.44393	0.343291	0.340246	0.172711	KDM5A	chr12-167746-177164 _ KDM5A
2	chr12-609611-612725	0.045985	0.0022314	0.000158504	0.00607252	0	0.00020383	SLC6A12	chr12-609611-612725 _ SLC6A12
2	chr12-609611-612725	0.840332	0.452561	0.44393	0.343291	0.340246	0.172711	KDM5A	chr12-609611-612725 _ KDM5A
2	chr12-1591544-1596291	0.463934	0.33019	0.421308	0.325548	0.242416	0.115412	ADIPOR2	chr12-1591544-1596291 _ ADIPOR2
2	chr12-2680700-2684066	0.495708	0.255755	0.245077	0.310829	0.27586	0.00714979	FOXM1	chr12-2680700-2684066 _ FOXM1
2	chr12-2690533-2693723	0.156702	0.181273	0.165978	0.0605659	0.0185937	0.00849596	ITFG2	chr12-2690533-2693723 _ ITFG2
2	chr12-2690533-2693723	0.306891	0.273069	0.322148	0.386774	0.326212	0.0323298	RHNO1	chr12-2690533-2693723 _ RHNO1
2	chr12-2690533-2693723	0.495708	0.255755	0.245077	0.310829	0.27586	0.00714979	FOXM1	chr12-2690533-2693723 _ FOXM1
2	chr12-2812104-2814260	0.306891	0.273069	0.322148	0.386774	0.326212	0.0323298	RHNO1	chr12-2812104-2814260 _ RHNO1
2	chr12-2812104-2814260	0.495708	0.255755	0.245077	0.310829	0.27586	0.00714979	FOXM1	chr12-2812104-2814260 _ FOXM1
2	chr12-2875709-2880378	0.306891	0.273069	0.322148	0.386774	0.326212	0.0323298	RHNO1	chr12-2875709-2880378 _ RHNO1
2	chr12-2875709-2880378	0.495708	0.255755	0.245077	0.310829	0.27586	0.00714979	FOXM1	chr12-2875709-2880378 _ FOXM1
2	chr12-4141387-4143507	0.147337	0.0971867	0.155503	0.138744	0.103665	0.0122462	C12orf4	chr12-4141387-4143507 _ C12orf4
2	chr12-4141387-4143507	0.63707	0.481755	0.549641	0.550349	0.486174	0.00577153	RAD51AP1	chr12-4141387-4143507 _ RAD51AP1
2	chr12-4148296-4148985	0.63707	0.481755	0.549641	0.550349	0.486174	0.00577153	RAD51AP1	chr12-4148296-4148985 _ RAD51AP1
2	chr12-4604387-4605383	0.63707	0.481755	0.549641	0.550349	0.486174	0.00577153	RAD51AP1	chr12-4604387-4605383 _ RAD51AP1
2	chr12-4648036-4649722	0.63707	0.481755	0.549641	0.550349	0.486174	0.00577153	RAD51AP1	chr12-4648036-4649722 _ RAD51AP1
2	chr12-6335069-6342931	0.00691066	0.00254063	0.000204108	0.000705059	0.00206116	0.000517293	VWF	chr12-6335069-6342931 _ VWF
2	chr12-6567107-6571272	0.00691066	0.00254063	0.000204108	0.000705059	0.00206116	0.000517293	VWF	chr12-6567107-6571272 _ VWF
2	chr12-6605196-6610266	0.00691066	0.00254063	0.000204108	0.000705059	0.00206116	0.000517293	VWF	chr12-6605196-6610266 _ VWF
2	chr12-6611049-6614880	0.00691066	0.00254063	0.000204108	0.000705059	0.00206116	0.000517293	VWF	chr12-6611049-6614880 _ VWF
2	chr12-6335069-6342931	0.127808	0.0698328	0.0175459	0.0190318	0.0102629	0.0184093	CD9	chr12-6335069-6342931 _ CD9
2	chr12-6335069-6342931	0.461891	0.177674	0.0779045	0.080301	0.045505	0.0298851	TNFRSF1A	chr12-6335069-6342931 _ TNFRSF1A
2	chr12-6335069-6342931	0.30064	0.102966	0.0252833	0.0163521	0.00234953	0.00621429	LTBR	chr12-6335069-6342931 _ LTBR
2	chr12-6335069-6342931	0.0012754	0.00069549	7.96414e-06	0.000278577	0.000152155	0	SCNN1A	chr12-6335069-6342931 _ SCNN1A
2	chr12-6335069-6342931	0.915733	0.390174	0.483188	0.410443	0.350191	0.0156717	NCAPD2	chr12-6335069-6342931 _ NCAPD2
2	chr12-6335069-6342931	1.29887	1.44182	1.5226	1.0546	0.740845	0.221248	MRPL51	chr12-6335069-6342931 _ MRPL51
2	chr12-6335069-6342931	3.64408	3.86402	3.6171	2.39361	1.28758	1.12538	GAPDH	chr12-6335069-6342931 _ GAPDH
2	chr12-6335069-6342931	0.0927656	0.037051	0.0235789	0.0214111	0.00703653	0.00136032	IFFO1	chr12-6335069-6342931 _ IFFO1
2	chr12-6335069-6342931	1.24307	1.04784	1.05277	0.548081	0.25367	0.048989	CHD4	chr12-6335069-6342931 _ CHD4
2	chr12-6335069-6342931	0.162693	0.10558	0.111954	0.114633	0.0762768	0.0315403	ZNF384	chr12-6335069-6342931 _ ZNF384
2	chr12-6335069-6342931	0.29981	0.197902	0.223951	0.13922	0.0726044	0.0142416	COPS7A	chr12-6335069-6342931 _ COPS7A
2	chr12-6335069-6342931	0.542008	0.697282	0.357919	0.963226	1.26481	0.711661	PTMS	chr12-6335069-6342931 _ PTMS
2	chr12-6335069-6342931	0.747906	0.85624	0.715101	0.553748	0.440838	0.322436	MLF2	chr12-6335069-6342931 _ MLF2
2	chr12-6335069-6342931	0.358088	0.0593167	0.0204645	0.0101889	0.00892729	0.00686991	CD4	chr12-6335069-6342931 _ CD4
2	chr12-6335069-6342931	0.031127	0.00150804	0.000427292	0.00030945	0.000368763	0.000463256	GPR162	chr12-6335069-6342931 _ GPR162
2	chr12-6611049-6614880	0.0012754	0.00069549	7.96414e-06	0.000278577	0.000152155	0	SCNN1A	chr12-6611049-6614880 _ SCNN1A
2	chr12-6605196-6610266	0.0897141	0.0879539	0.0713895	0.0479005	0.056151	0.0105452	TAPBPL	chr12-6605196-6610266 _ TAPBPL
2	chr12-6611049-6614880	0.0897141	0.0879539	0.0713895	0.0479005	0.056151	0.0105452	TAPBPL	chr12-6611049-6614880 _ TAPBPL
2	chr12-6866453-6874369	0.0897141	0.0879539	0.0713895	0.0479005	0.056151	0.0105452	TAPBPL	chr12-6866453-6874369 _ TAPBPL
2	chr12-6935085-6939524	0.0897141	0.0879539	0.0713895	0.0479005	0.056151	0.0105452	TAPBPL	chr12-6935085-6939524 _ TAPBPL
2	chr12-6941317-6947226	0.0897141	0.0879539	0.0713895	0.0479005	0.056151	0.0105452	TAPBPL	chr12-6941317-6947226 _ TAPBPL
2	chr12-6469094-6472283	0.915733	0.390174	0.483188	0.410443	0.350191	0.0156717	NCAPD2	chr12-6469094-6472283 _ NCAPD2
2	chr12-6469094-6472283	1.29887	1.44182	1.5226	1.0546	0.740845	0.221248	MRPL51	chr12-6469094-6472283 _ MRPL51
2	chr12-6469094-6472283	0.542008	0.697282	0.357919	0.963226	1.26481	0.711661	PTMS	chr12-6469094-6472283 _ PTMS
2	chr12-6469094-6472283	0.501094	0.434209	0.522216	0.526478	0.427182	0.00898793	CDCA3	chr12-6469094-6472283 _ CDCA3
2	chr12-6469094-6472283	0.933392	0.923962	0.424012	0.477007	0.422948	0.0917522	C12orf57	chr12-6469094-6472283 _ C12orf57
2	chr12-6553960-6557146	0.915733	0.390174	0.483188	0.410443	0.350191	0.0156717	NCAPD2	chr12-6553960-6557146 _ NCAPD2
2	chr12-6567107-6571272	0.915733	0.390174	0.483188	0.410443	0.350191	0.0156717	NCAPD2	chr12-6567107-6571272 _ NCAPD2
2	chr12-6605196-6610266	0.915733	0.390174	0.483188	0.410443	0.350191	0.0156717	NCAPD2	chr12-6605196-6610266 _ NCAPD2
2	chr12-6611049-6614880	0.915733	0.390174	0.483188	0.410443	0.350191	0.0156717	NCAPD2	chr12-6611049-6614880 _ NCAPD2
2	chr12-6688068-6690487	0.915733	0.390174	0.483188	0.410443	0.350191	0.0156717	NCAPD2	chr12-6688068-6690487 _ NCAPD2
2	chr12-6866453-6874369	0.915733	0.390174	0.483188	0.410443	0.350191	0.0156717	NCAPD2	chr12-6866453-6874369 _ NCAPD2
2	chr12-6935085-6939524	0.915733	0.390174	0.483188	0.410443	0.350191	0.0156717	NCAPD2	chr12-6935085-6939524 _ NCAPD2
2	chr12-6941317-6947226	0.915733	0.390174	0.483188	0.410443	0.350191	0.0156717	NCAPD2	chr12-6941317-6947226 _ NCAPD2
2	chr12-6968553-6974545	0.915733	0.390174	0.483188	0.410443	0.350191	0.0156717	NCAPD2	chr12-6968553-6974545 _ NCAPD2
2	chr12-6553960-6557146	1.29887	1.44182	1.5226	1.0546	0.740845	0.221248	MRPL51	chr12-6553960-6557146 _ MRPL51
2	chr12-6567107-6571272	1.29887	1.44182	1.5226	1.0546	0.740845	0.221248	MRPL51	chr12-6567107-6571272 _ MRPL51
2	chr12-6605196-6610266	1.29887	1.44182	1.5226	1.0546	0.740845	0.221248	MRPL51	chr12-6605196-6610266 _ MRPL51
2	chr12-6611049-6614880	1.29887	1.44182	1.5226	1.0546	0.740845	0.221248	MRPL51	chr12-6611049-6614880 _ MRPL51
2	chr12-6866453-6874369	1.29887	1.44182	1.5226	1.0546	0.740845	0.221248	MRPL51	chr12-6866453-6874369 _ MRPL51
2	chr12-6935085-6939524	1.29887	1.44182	1.5226	1.0546	0.740845	0.221248	MRPL51	chr12-6935085-6939524 _ MRPL51
2	chr12-6941317-6947226	1.29887	1.44182	1.5226	1.0546	0.740845	0.221248	MRPL51	chr12-6941317-6947226 _ MRPL51
2	chr12-6968553-6974545	1.29887	1.44182	1.5226	1.0546	0.740845	0.221248	MRPL51	chr12-6968553-6974545 _ MRPL51
2	chr12-6611049-6614880	3.64408	3.86402	3.6171	2.39361	1.28758	1.12538	GAPDH	chr12-6611049-6614880 _ GAPDH
2	chr12-6941317-6947226	3.64408	3.86402	3.6171	2.39361	1.28758	1.12538	GAPDH	chr12-6941317-6947226 _ GAPDH
2	chr12-6553960-6557146	0.542008	0.697282	0.357919	0.963226	1.26481	0.711661	PTMS	chr12-6553960-6557146 _ PTMS
2	chr12-6553960-6557146	0.747906	0.85624	0.715101	0.553748	0.440838	0.322436	MLF2	chr12-6553960-6557146 _ MLF2
2	chr12-6553960-6557146	0.501094	0.434209	0.522216	0.526478	0.427182	0.00898793	CDCA3	chr12-6553960-6557146 _ CDCA3
2	chr12-6553960-6557146	0.933392	0.923962	0.424012	0.477007	0.422948	0.0917522	C12orf57	chr12-6553960-6557146 _ C12orf57
2	chr12-6553960-6557146	1.06937	1.58578	1.68904	0.837511	0.492742	0.117367	PHB2	chr12-6553960-6557146 _ PHB2
2	chr12-6611049-6614880	0.101417	0.0966997	0.278934	0.03586	0.00572898	0.00354607	NOP2	chr12-6611049-6614880 _ NOP2
2	chr12-6941317-6947226	0.101417	0.0966997	0.278934	0.03586	0.00572898	0.00354607	NOP2	chr12-6941317-6947226 _ NOP2
2	chr12-6567107-6571272	0.542008	0.697282	0.357919	0.963226	1.26481	0.711661	PTMS	chr12-6567107-6571272 _ PTMS
2	chr12-6567107-6571272	0.501094	0.434209	0.522216	0.526478	0.427182	0.00898793	CDCA3	chr12-6567107-6571272 _ CDCA3
2	chr12-6567107-6571272	0.933392	0.923962	0.424012	0.477007	0.422948	0.0917522	C12orf57	chr12-6567107-6571272 _ C12orf57
2	chr12-6611049-6614880	1.24307	1.04784	1.05277	0.548081	0.25367	0.048989	CHD4	chr12-6611049-6614880 _ CHD4
2	chr12-6941317-6947226	1.24307	1.04784	1.05277	0.548081	0.25367	0.048989	CHD4	chr12-6941317-6947226 _ CHD4
2	chr12-6605196-6610266	0.542008	0.697282	0.357919	0.963226	1.26481	0.711661	PTMS	chr12-6605196-6610266 _ PTMS
2	chr12-6605196-6610266	0.747906	0.85624	0.715101	0.553748	0.440838	0.322436	MLF2	chr12-6605196-6610266 _ MLF2
2	chr12-6605196-6610266	0.501094	0.434209	0.522216	0.526478	0.427182	0.00898793	CDCA3	chr12-6605196-6610266 _ CDCA3
2	chr12-6605196-6610266	0.933392	0.923962	0.424012	0.477007	0.422948	0.0917522	C12orf57	chr12-6605196-6610266 _ C12orf57
2	chr12-6605196-6610266	1.06937	1.58578	1.68904	0.837511	0.492742	0.117367	PHB2	chr12-6605196-6610266 _ PHB2
2	chr12-6605196-6610266	0.253064	0.470164	0.667301	0.287269	0.167133	0.0194127	LPCAT3	chr12-6605196-6610266 _ LPCAT3
2	chr12-6611049-6614880	0.162693	0.10558	0.111954	0.114633	0.0762768	0.0315403	ZNF384	chr12-6611049-6614880 _ ZNF384
2	chr12-6611049-6614880	0.29981	0.197902	0.223951	0.13922	0.0726044	0.0142416	COPS7A	chr12-6611049-6614880 _ COPS7A
2	chr12-6611049-6614880	0.542008	0.697282	0.357919	0.963226	1.26481	0.711661	PTMS	chr12-6611049-6614880 _ PTMS
2	chr12-6611049-6614880	0.747906	0.85624	0.715101	0.553748	0.440838	0.322436	MLF2	chr12-6611049-6614880 _ MLF2
2	chr12-6611049-6614880	0.501094	0.434209	0.522216	0.526478	0.427182	0.00898793	CDCA3	chr12-6611049-6614880 _ CDCA3
2	chr12-6611049-6614880	0.240981	0.296745	0.3126	0.156379	0.0662362	0.0194879	USP5	chr12-6611049-6614880 _ USP5
2	chr12-6611049-6614880	1.96133	2.24966	2.11829	1.03661	0.37395	0.458151	TPI1	chr12-6611049-6614880 _ TPI1
2	chr12-6611049-6614880	0.150336	0.128359	0.120383	0.145404	0.0889179	0.0128386	ATN1	chr12-6611049-6614880 _ ATN1
2	chr12-6611049-6614880	0.933392	0.923962	0.424012	0.477007	0.422948	0.0917522	C12orf57	chr12-6611049-6614880 _ C12orf57
2	chr12-6611049-6614880	1.06937	1.58578	1.68904	0.837511	0.492742	0.117367	PHB2	chr12-6611049-6614880 _ PHB2
2	chr12-6611049-6614880	0.253064	0.470164	0.667301	0.287269	0.167133	0.0194127	LPCAT3	chr12-6611049-6614880 _ LPCAT3
2	chr12-6688068-6690487	0.542008	0.697282	0.357919	0.963226	1.26481	0.711661	PTMS	chr12-6688068-6690487 _ PTMS
2	chr12-6688068-6690487	0.501094	0.434209	0.522216	0.526478	0.427182	0.00898793	CDCA3	chr12-6688068-6690487 _ CDCA3
2	chr12-6688068-6690487	0.933392	0.923962	0.424012	0.477007	0.422948	0.0917522	C12orf57	chr12-6688068-6690487 _ C12orf57
2	chr12-6941317-6947226	0.162693	0.10558	0.111954	0.114633	0.0762768	0.0315403	ZNF384	chr12-6941317-6947226 _ ZNF384
2	chr12-6941317-6947226	0.29981	0.197902	0.223951	0.13922	0.0726044	0.0142416	COPS7A	chr12-6941317-6947226 _ COPS7A
2	chr12-7107527-7109942	0.29981	0.197902	0.223951	0.13922	0.0726044	0.0142416	COPS7A	chr12-7107527-7109942 _ COPS7A
2	chr12-6866453-6874369	0.542008	0.697282	0.357919	0.963226	1.26481	0.711661	PTMS	chr12-6866453-6874369 _ PTMS
2	chr12-6903644-6905592	0.542008	0.697282	0.357919	0.963226	1.26481	0.711661	PTMS	chr12-6903644-6905592 _ PTMS
2	chr12-6927206-6930394	0.542008	0.697282	0.357919	0.963226	1.26481	0.711661	PTMS	chr12-6927206-6930394 _ PTMS
2	chr12-6935085-6939524	0.542008	0.697282	0.357919	0.963226	1.26481	0.711661	PTMS	chr12-6935085-6939524 _ PTMS
2	chr12-6941317-6947226	0.542008	0.697282	0.357919	0.963226	1.26481	0.711661	PTMS	chr12-6941317-6947226 _ PTMS
2	chr12-6968553-6974545	0.542008	0.697282	0.357919	0.963226	1.26481	0.711661	PTMS	chr12-6968553-6974545 _ PTMS
2	chr12-6866453-6874369	0.747906	0.85624	0.715101	0.553748	0.440838	0.322436	MLF2	chr12-6866453-6874369 _ MLF2
2	chr12-6941317-6947226	0.747906	0.85624	0.715101	0.553748	0.440838	0.322436	MLF2	chr12-6941317-6947226 _ MLF2
2	chr12-7107527-7109942	0.747906	0.85624	0.715101	0.553748	0.440838	0.322436	MLF2	chr12-7107527-7109942 _ MLF2
2	chr12-7127798-7132070	0.747906	0.85624	0.715101	0.553748	0.440838	0.322436	MLF2	chr12-7127798-7132070 _ MLF2
2	chr12-7107527-7109942	0.358088	0.0593167	0.0204645	0.0101889	0.00892729	0.00686991	CD4	chr12-7107527-7109942 _ CD4
2	chr12-6866453-6874369	0.501094	0.434209	0.522216	0.526478	0.427182	0.00898793	CDCA3	chr12-6866453-6874369 _ CDCA3
2	chr12-6903644-6905592	0.501094	0.434209	0.522216	0.526478	0.427182	0.00898793	CDCA3	chr12-6903644-6905592 _ CDCA3
2	chr12-6913746-6916121	0.501094	0.434209	0.522216	0.526478	0.427182	0.00898793	CDCA3	chr12-6913746-6916121 _ CDCA3
2	chr12-6935085-6939524	0.501094	0.434209	0.522216	0.526478	0.427182	0.00898793	CDCA3	chr12-6935085-6939524 _ CDCA3
2	chr12-6941317-6947226	0.501094	0.434209	0.522216	0.526478	0.427182	0.00898793	CDCA3	chr12-6941317-6947226 _ CDCA3
2	chr12-6968553-6974545	0.501094	0.434209	0.522216	0.526478	0.427182	0.00898793	CDCA3	chr12-6968553-6974545 _ CDCA3
2	chr12-6941317-6947226	0.240981	0.296745	0.3126	0.156379	0.0662362	0.0194879	USP5	chr12-6941317-6947226 _ USP5
2	chr12-6941317-6947226	1.96133	2.24966	2.11829	1.03661	0.37395	0.458151	TPI1	chr12-6941317-6947226 _ TPI1
2	chr12-7107527-7109942	1.96133	2.24966	2.11829	1.03661	0.37395	0.458151	TPI1	chr12-7107527-7109942 _ TPI1
2	chr12-7127798-7132070	1.96133	2.24966	2.11829	1.03661	0.37395	0.458151	TPI1	chr12-7127798-7132070 _ TPI1
2	chr12-6866453-6874369	0.933392	0.923962	0.424012	0.477007	0.422948	0.0917522	C12orf57	chr12-6866453-6874369 _ C12orf57
2	chr12-6866453-6874369	1.06937	1.58578	1.68904	0.837511	0.492742	0.117367	PHB2	chr12-6866453-6874369 _ PHB2
2	chr12-6866453-6874369	7.81497e-05	0.00208973	0.00289067	0.000657508	0.000216708	0.000110874	C1R	chr12-6866453-6874369 _ C1R
2	chr12-6941317-6947226	0.150336	0.128359	0.120383	0.145404	0.0889179	0.0128386	ATN1	chr12-6941317-6947226 _ ATN1
2	chr12-6935085-6939524	0.933392	0.923962	0.424012	0.477007	0.422948	0.0917522	C12orf57	chr12-6935085-6939524 _ C12orf57
2	chr12-6941317-6947226	0.933392	0.923962	0.424012	0.477007	0.422948	0.0917522	C12orf57	chr12-6941317-6947226 _ C12orf57
2	chr12-6968553-6974545	0.933392	0.923962	0.424012	0.477007	0.422948	0.0917522	C12orf57	chr12-6968553-6974545 _ C12orf57
2	chr12-7107527-7109942	0.933392	0.923962	0.424012	0.477007	0.422948	0.0917522	C12orf57	chr12-7107527-7109942 _ C12orf57
2	chr12-7127798-7132070	0.933392	0.923962	0.424012	0.477007	0.422948	0.0917522	C12orf57	chr12-7127798-7132070 _ C12orf57
2	chr12-6941317-6947226	1.00633	0.530576	0.139196	0.0585807	0.0244383	0.0230423	PTPN6	chr12-6941317-6947226 _ PTPN6
2	chr12-6941317-6947226	1.06937	1.58578	1.68904	0.837511	0.492742	0.117367	PHB2	chr12-6941317-6947226 _ PHB2
2	chr12-6941317-6947226	0.253064	0.470164	0.667301	0.287269	0.167133	0.0194127	LPCAT3	chr12-6941317-6947226 _ LPCAT3
2	chr12-6941317-6947226	7.81497e-05	0.00208973	0.00289067	0.000657508	0.000216708	0.000110874	C1R	chr12-6941317-6947226 _ C1R
2	chr12-6941317-6947226	0.295182	0.0625502	0.046722	0.0128658	0.0118833	0.00377948	C1RL	chr12-6941317-6947226 _ C1RL
2	chr12-7107527-7109942	1.00633	0.530576	0.139196	0.0585807	0.0244383	0.0230423	PTPN6	chr12-7107527-7109942 _ PTPN6
2	chr12-7127798-7132070	1.00633	0.530576	0.139196	0.0585807	0.0244383	0.0230423	PTPN6	chr12-7127798-7132070 _ PTPN6
2	chr12-7107527-7109942	1.06937	1.58578	1.68904	0.837511	0.492742	0.117367	PHB2	chr12-7107527-7109942 _ PHB2
2	chr12-7127798-7132070	1.06937	1.58578	1.68904	0.837511	0.492742	0.117367	PHB2	chr12-7127798-7132070 _ PHB2
2	chr12-7107527-7109942	0.295182	0.0625502	0.046722	0.0128658	0.0118833	0.00377948	C1RL	chr12-7107527-7109942 _ C1RL
2	chr12-7107527-7109942	0.0895011	0.0199845	0.0111341	0.0108463	0.00216069	0.000834901	CLSTN3	chr12-7107527-7109942 _ CLSTN3
2	chr12-7107527-7109942	0.0866926	0.0117759	0.0389582	0.00787692	0.00155375	0.00321687	CD163	chr12-7107527-7109942 _ CD163
2	chr12-8696910-8699059	0.00333705	0.000127615	3.26877e-06	0	0	0	CLEC6A	chr12-8696910-8699059 _ CLEC6A
2	chr12-8947612-8951404	0.00333705	0.000127615	3.26877e-06	0	0	0	CLEC6A	chr12-8947612-8951404 _ CLEC6A
2	chr12-8947612-8951404	0.0862356	0.00227069	0.000357628	0.000603188	0.000889713	0.000292394	CLEC4D	chr12-8947612-8951404 _ CLEC4D
2	chr12-8696910-8699059	0.0131103	0.0745458	0.0955396	0.197974	0.212923	0.0532984	RIMKLB	chr12-8696910-8699059 _ RIMKLB
2	chr12-8947612-8951404	0.0131103	0.0745458	0.0955396	0.197974	0.212923	0.0532984	RIMKLB	chr12-8947612-8951404 _ RIMKLB
2	chr12-8947612-8951404	1.17324	0.980898	0.871366	0.468721	0.251057	0.0950845	M6PR	chr12-8947612-8951404 _ M6PR
2	chr12-8947612-8951404	0.205214	0.0573545	0.0338653	0.00732846	0.00185286	0.00102641	KLRG1	chr12-8947612-8951404 _ KLRG1
2	chr12-9866500-9870436	0.372107	0.0678001	0.0135559	0.00218315	0.00189851	0.00181769	CD69	chr12-9866500-9870436 _ CD69
2	chr12-11170756-11172573	0.396268	0.529351	0.464884	0.399662	0.308153	0.121432	SMIM10L1	chr12-11170756-11172573 _ SMIM10L1
2	chr12-12757209-12759330	0.26427	0.957909	1.32482	0.842249	0.693886	0.122505	HEBP1	chr12-12757209-12759330 _ HEBP1
2	chr12-12757209-12759330	0.000154903	4.36959e-05	0.000234131	0	0.000384689	0	GSG1	chr12-12757209-12759330 _ GSG1
2	chr12-14773415-14777396	0.369677	0.207157	0.235468	0.221891	0.23065	0.0581459	ATF7IP	chr12-14773415-14777396 _ ATF7IP
2	chr12-14802570-14804413	0.369677	0.207157	0.235468	0.221891	0.23065	0.0581459	ATF7IP	chr12-14802570-14804413 _ ATF7IP
2	chr12-14768984-14772028	0.700119	0.682786	0.824464	0.520113	0.266628	0.091584	WBP11	chr12-14768984-14772028 _ WBP11
2	chr12-14768984-14772028	2.23706	1.47675	0.787532	0.31839	0.0773068	0.111984	ARHGDIB	chr12-14768984-14772028 _ ARHGDIB
2	chr12-14773415-14777396	0.990551	0.749204	0.766108	1.11066	1.12069	0.993437	H2AFJ	chr12-14773415-14777396 _ H2AFJ
2	chr12-16347029-16349675	0.305062	0.473391	0.421216	0.192223	0.0649548	0.0112509	DERA	chr12-16347029-16349675 _ DERA
2	chr12-16347029-16349675	0.864114	0.890083	1.07614	0.18361	0.00993268	0.0624678	MGST1	chr12-16347029-16349675 _ MGST1
2	chr12-19438977-19441050	0.0758981	0.078073	0.0684166	0.0202169	0.00206242	0.000550187	PLEKHA5	chr12-19438977-19441050 _ PLEKHA5
2	chr12-19438977-19441050	0.21733	0.148372	0.132076	0.0666847	0.0173919	0.0049109	AEBP2	chr12-19438977-19441050 _ AEBP2
2	chr12-21437336-21439048	0.480089	0.372741	0.418945	0.326978	0.169348	0.0105517	RECQL	chr12-21437336-21439048 _ RECQL
2	chr12-21437336-21439048	1.84902	2.6141	2.5636	1.26899	0.321628	0.0653667	LDHB	chr12-21437336-21439048 _ LDHB
2	chr12-22543227-22545166	0.502904	0.781049	0.91754	1.00759	1.21222	0.492307	CMAS	chr12-22543227-22545166 _ CMAS
2	chr12-24945593-24952361	0.437846	0.370525	0.438664	0.27835	0.0829812	0.0201366	BCAT1	chr12-24945593-24952361 _ BCAT1
2	chr12-24945593-24952361	0.550925	0.564226	0.547536	0.342051	0.42249	0.106839	KRAS	chr12-24945593-24952361 _ KRAS
2	chr12-25194393-25196771	0.550925	0.564226	0.547536	0.342051	0.42249	0.106839	KRAS	chr12-25194393-25196771 _ KRAS
2	chr12-25384655-25388644	0.550925	0.564226	0.547536	0.342051	0.42249	0.106839	KRAS	chr12-25384655-25388644 _ KRAS
2	chr12-26830380-26835102	0.674958	0.515943	0.27264	0.0708818	0.0421513	0.0230303	ITPR2	chr12-26830380-26835102 _ ITPR2
2	chr12-26830380-26835102	0.581247	0.652534	0.483237	0.240599	0.157702	0.0134094	TM7SF3	chr12-26830380-26835102 _ TM7SF3
2	chr12-26830380-26835102	0.228879	0.0854978	0.0894895	0.0437571	0.0394085	0.0551317	STK38L	chr12-26830380-26835102 _ STK38L
2	chr12-26830380-26835102	0.101027	0.0474301	0.0337713	0.00489105	0.000751321	0.00115095	ARNTL2	chr12-26830380-26835102 _ ARNTL2
2	chr12-27709935-27712534	0.101027	0.0474301	0.0337713	0.00489105	0.000751321	0.00115095	ARNTL2	chr12-27709935-27712534 _ ARNTL2
2	chr12-27709935-27712534	0.465747	0.776169	0.778401	0.185434	0.0487542	0.0120848	MRPS35	chr12-27709935-27712534 _ MRPS35
2	chr12-29380354-29381725	0.460732	0.494274	0.54577	0.349556	0.223712	0.041492	ERGIC2	chr12-29380354-29381725 _ ERGIC2
2	chr12-31073297-31074917	0.265853	0.132803	0.15577	0.0625929	0.0248374	0.00282005	IPO8	chr12-31073297-31074917 _ IPO8
2	chr12-31073297-31074917	0.241164	0.202511	0.228007	0.159361	0.0640204	0.00264765	DDX11	chr12-31073297-31074917 _ DDX11
2	chr12-31322775-31327078	0.241164	0.202511	0.228007	0.159361	0.0640204	0.00264765	DDX11	chr12-31322775-31327078 _ DDX11
2	chr12-32398175-32400325	0.643386	0.480298	0.509608	0.336198	0.181533	0.0165754	DNM1L	chr12-32398175-32400325 _ DNM1L
2	chr12-32753928-32756815	0.643386	0.480298	0.509608	0.336198	0.181533	0.0165754	DNM1L	chr12-32753928-32756815 _ DNM1L
2	chr12-42143329-42146244	0.274986	0.164854	0.174415	0.142118	0.0889672	0.0300852	GXYLT1	chr12-42143329-42146244 _ GXYLT1
2	chr12-42143329-42146244	0.70347	0.843822	0.862179	0.522218	0.350819	0.0966004	PPHLN1	chr12-42143329-42146244 _ PPHLN1
2	chr12-42143329-42146244	0.928107	0.749942	0.624487	0.66157	0.471437	0.184457	ZCRB1	chr12-42143329-42146244 _ ZCRB1
2	chr12-42324814-42327432	0.274986	0.164854	0.174415	0.142118	0.0889672	0.0300852	GXYLT1	chr12-42324814-42327432 _ GXYLT1
2	chr12-42324814-42327432	0.70347	0.843822	0.862179	0.522218	0.350819	0.0966004	PPHLN1	chr12-42324814-42327432 _ PPHLN1
2	chr12-42324814-42327432	0.928107	0.749942	0.624487	0.66157	0.471437	0.184457	ZCRB1	chr12-42324814-42327432 _ ZCRB1
2	chr12-43835223-43837033	0.465603	0.47702	0.473966	0.131296	0.0326642	0.00268195	PUS7L	chr12-43835223-43837033 _ PUS7L
2	chr12-43835223-43837033	0.260476	0.155574	0.147916	0.136665	0.0728582	0.00761544	IRAK4	chr12-43835223-43837033 _ IRAK4
2	chr12-45725440-45731507	0.380869	0.206846	0.210746	0.192261	0.143726	0.0462545	ARID2	chr12-45725440-45731507 _ ARID2
2	chr12-45725440-45731507	1.43817	1.03441	1.02957	0.742841	0.614171	0.187311	SCAF11	chr12-45725440-45731507 _ SCAF11
2	chr12-46355974-46358496	1.43817	1.03441	1.02957	0.742841	0.614171	0.187311	SCAF11	chr12-46355974-46358496 _ SCAF11
2	chr12-47816677-47821432	0.317842	0.380396	0.460857	0.14575	0.0562271	0.0215789	RPAP3	chr12-47816677-47821432 _ RPAP3
2	chr12-47816677-47821432	0.191584	0.669422	0.629082	0.0781269	0.0138657	0.00485278	HDAC7	chr12-47816677-47821432 _ HDAC7
2	chr12-47816677-47821432	0.495261	0.553348	0.431874	0.379645	0.2568	0.010873	TMEM106C	chr12-47816677-47821432 _ TMEM106C
2	chr12-48813810-48820761	0.147724	0.0481808	0.0269085	0.00995662	0.00588713	0.00352515	ZNF641	chr12-48813810-48820761 _ ZNF641
2	chr12-48715776-48717825	2.90248	3.11893	3.16732	2.83925	2.84156	0.509743	TUBA1B	chr12-48715776-48717825 _ TUBA1B
2	chr12-48715776-48717825	1.45731	1.63499	1.70766	1.18307	1.32364	0.306179	TUBA1C	chr12-48715776-48717825 _ TUBA1C
2	chr12-48813810-48820761	0.260754	0.174855	0.213862	0.162095	0.0965939	0.02723	CCNT1	chr12-48813810-48820761 _ CCNT1
2	chr12-48993864-49000718	0.260754	0.174855	0.213862	0.162095	0.0965939	0.02723	CCNT1	chr12-48993864-49000718 _ CCNT1
2	chr12-49017666-49023507	0.260754	0.174855	0.213862	0.162095	0.0965939	0.02723	CCNT1	chr12-49017666-49023507 _ CCNT1
2	chr12-49129171-49132621	0.260754	0.174855	0.213862	0.162095	0.0965939	0.02723	CCNT1	chr12-49129171-49132621 _ CCNT1
2	chr12-48813810-48820761	0.551697	0.405342	0.490679	0.285286	0.138101	0.0213995	DDX23	chr12-48813810-48820761 _ DDX23
2	chr12-48813810-48820761	0.128802	0.242295	0.219276	0.0144519	0.000866793	0.00209239	FKBP11	chr12-48813810-48820761 _ FKBP11
2	chr12-48813810-48820761	0.638742	0.392428	0.229457	0.0763218	0.00582802	0.00730052	ARF3	chr12-48813810-48820761 _ ARF3
2	chr12-48813810-48820761	0.288801	0.287821	0.370273	0.221412	0.105064	0.0561665	PRKAG1	chr12-48813810-48820761 _ PRKAG1
2	chr12-48813810-48820761	2.90248	3.11893	3.16732	2.83925	2.84156	0.509743	TUBA1B	chr12-48813810-48820761 _ TUBA1B
2	chr12-48813810-48820761	1.45731	1.63499	1.70766	1.18307	1.32364	0.306179	TUBA1C	chr12-48813810-48820761 _ TUBA1C
2	chr12-48813810-48820761	0.424725	0.294862	0.11162	0.110987	0.0158589	0.00826722	TUBA1A	chr12-48813810-48820761 _ TUBA1A
2	chr12-48863868-48866432	0.551697	0.405342	0.490679	0.285286	0.138101	0.0213995	DDX23	chr12-48863868-48866432 _ DDX23
2	chr12-48924449-48926141	0.551697	0.405342	0.490679	0.285286	0.138101	0.0213995	DDX23	chr12-48924449-48926141 _ DDX23
2	chr12-48993864-49000718	0.551697	0.405342	0.490679	0.285286	0.138101	0.0213995	DDX23	chr12-48993864-49000718 _ DDX23
2	chr12-49129171-49132621	0.551697	0.405342	0.490679	0.285286	0.138101	0.0213995	DDX23	chr12-49129171-49132621 _ DDX23
2	chr12-49232874-49235806	0.551697	0.405342	0.490679	0.285286	0.138101	0.0213995	DDX23	chr12-49232874-49235806 _ DDX23
2	chr12-48863868-48866432	2.90248	3.11893	3.16732	2.83925	2.84156	0.509743	TUBA1B	chr12-48863868-48866432 _ TUBA1B
2	chr12-48863868-48866432	1.45731	1.63499	1.70766	1.18307	1.32364	0.306179	TUBA1C	chr12-48863868-48866432 _ TUBA1C
2	chr12-48924449-48926141	0.128802	0.242295	0.219276	0.0144519	0.000866793	0.00209239	FKBP11	chr12-48924449-48926141 _ FKBP11
2	chr12-48924449-48926141	2.90248	3.11893	3.16732	2.83925	2.84156	0.509743	TUBA1B	chr12-48924449-48926141 _ TUBA1B
2	chr12-48924449-48926141	1.45731	1.63499	1.70766	1.18307	1.32364	0.306179	TUBA1C	chr12-48924449-48926141 _ TUBA1C
2	chr12-48924449-48926141	0.223867	0.25322	0.207899	0.111485	0.030857	0.00193963	SPATS2	chr12-48924449-48926141 _ SPATS2
2	chr12-48993864-49000718	0.638742	0.392428	0.229457	0.0763218	0.00582802	0.00730052	ARF3	chr12-48993864-49000718 _ ARF3
2	chr12-49232874-49235806	0.638742	0.392428	0.229457	0.0763218	0.00582802	0.00730052	ARF3	chr12-49232874-49235806 _ ARF3
2	chr12-49364837-49368281	0.638742	0.392428	0.229457	0.0763218	0.00582802	0.00730052	ARF3	chr12-49364837-49368281 _ ARF3
2	chr12-48993864-49000718	0.424725	0.294862	0.11162	0.110987	0.0158589	0.00826722	TUBA1A	chr12-48993864-49000718 _ TUBA1A
2	chr12-48993864-49000718	0.223867	0.25322	0.207899	0.111485	0.030857	0.00193963	SPATS2	chr12-48993864-49000718 _ SPATS2
2	chr12-49364837-49368281	0.288801	0.287821	0.370273	0.221412	0.105064	0.0561665	PRKAG1	chr12-49364837-49368281 _ PRKAG1
2	chr12-49017666-49023507	2.90248	3.11893	3.16732	2.83925	2.84156	0.509743	TUBA1B	chr12-49017666-49023507 _ TUBA1B
2	chr12-49017666-49023507	0.478799	0.286422	0.394085	0.646245	0.636473	0.0581538	TROAP	chr12-49017666-49023507 _ TROAP
2	chr12-49108596-49111605	0.478799	0.286422	0.394085	0.646245	0.636473	0.0581538	TROAP	chr12-49108596-49111605 _ TROAP
2	chr12-49129171-49132621	2.90248	3.11893	3.16732	2.83925	2.84156	0.509743	TUBA1B	chr12-49129171-49132621 _ TUBA1B
2	chr12-49129171-49132621	1.45731	1.63499	1.70766	1.18307	1.32364	0.306179	TUBA1C	chr12-49129171-49132621 _ TUBA1C
2	chr12-49129171-49132621	0.478799	0.286422	0.394085	0.646245	0.636473	0.0581538	TROAP	chr12-49129171-49132621 _ TROAP
2	chr12-49129171-49132621	0.223867	0.25322	0.207899	0.111485	0.030857	0.00193963	SPATS2	chr12-49129171-49132621 _ SPATS2
2	chr12-49129171-49132621	0.358144	0.466752	0.477247	0.273509	0.18771	0.0553655	MCRS1	chr12-49129171-49132621 _ MCRS1
2	chr12-49232874-49235806	2.90248	3.11893	3.16732	2.83925	2.84156	0.509743	TUBA1B	chr12-49232874-49235806 _ TUBA1B
2	chr12-49262716-49269158	2.90248	3.11893	3.16732	2.83925	2.84156	0.509743	TUBA1B	chr12-49262716-49269158 _ TUBA1B
2	chr12-49334496-49338637	2.90248	3.11893	3.16732	2.83925	2.84156	0.509743	TUBA1B	chr12-49334496-49338637 _ TUBA1B
2	chr12-49364837-49368281	2.90248	3.11893	3.16732	2.83925	2.84156	0.509743	TUBA1B	chr12-49364837-49368281 _ TUBA1B
2	chr12-49232874-49235806	1.45731	1.63499	1.70766	1.18307	1.32364	0.306179	TUBA1C	chr12-49232874-49235806 _ TUBA1C
2	chr12-49262716-49269158	1.45731	1.63499	1.70766	1.18307	1.32364	0.306179	TUBA1C	chr12-49262716-49269158 _ TUBA1C
2	chr12-49364837-49368281	1.45731	1.63499	1.70766	1.18307	1.32364	0.306179	TUBA1C	chr12-49364837-49368281 _ TUBA1C
2	chr12-49670658-49675500	1.45731	1.63499	1.70766	1.18307	1.32364	0.306179	TUBA1C	chr12-49670658-49675500 _ TUBA1C
2	chr12-49364837-49368281	0.424725	0.294862	0.11162	0.110987	0.0158589	0.00826722	TUBA1A	chr12-49364837-49368281 _ TUBA1A
2	chr12-49232874-49235806	0.478799	0.286422	0.394085	0.646245	0.636473	0.0581538	TROAP	chr12-49232874-49235806 _ TROAP
2	chr12-49232874-49235806	1.55324	1.42898	1.31562	0.999572	1.32298	0.891426	TMBIM6	chr12-49232874-49235806 _ TMBIM6
2	chr12-49262716-49269158	0.478799	0.286422	0.394085	0.646245	0.636473	0.0581538	TROAP	chr12-49262716-49269158 _ TROAP
2	chr12-49262716-49269158	1.55324	1.42898	1.31562	0.999572	1.32298	0.891426	TMBIM6	chr12-49262716-49269158 _ TMBIM6
2	chr12-49364837-49368281	0.478799	0.286422	0.394085	0.646245	0.636473	0.0581538	TROAP	chr12-49364837-49368281 _ TROAP
2	chr12-49622185-49625155	0.478799	0.286422	0.394085	0.646245	0.636473	0.0581538	TROAP	chr12-49622185-49625155 _ TROAP
2	chr12-49705409-49708293	0.478799	0.286422	0.394085	0.646245	0.636473	0.0581538	TROAP	chr12-49705409-49708293 _ TROAP
2	chr12-49364837-49368281	0.223867	0.25322	0.207899	0.111485	0.030857	0.00193963	SPATS2	chr12-49364837-49368281 _ SPATS2
2	chr12-49364837-49368281	0.358144	0.466752	0.477247	0.273509	0.18771	0.0553655	MCRS1	chr12-49364837-49368281 _ MCRS1
2	chr12-49364837-49368281	1.55324	1.42898	1.31562	0.999572	1.32298	0.891426	TMBIM6	chr12-49364837-49368281 _ TMBIM6
2	chr12-49670658-49675500	0.223867	0.25322	0.207899	0.111485	0.030857	0.00193963	SPATS2	chr12-49670658-49675500 _ SPATS2
2	chr12-49670658-49675500	1.55324	1.42898	1.31562	0.999572	1.32298	0.891426	TMBIM6	chr12-49670658-49675500 _ TMBIM6
2	chr12-49670658-49675500	0.25396	0.336218	0.33252	0.112332	0.0643482	0.0268126	SMARCD1	chr12-49670658-49675500 _ SMARCD1
2	chr12-49670658-49675500	0.694638	0.861788	0.770745	0.477423	0.204098	0.212854	COX14	chr12-49670658-49675500 _ COX14
2	chr12-49705409-49708293	1.55324	1.42898	1.31562	0.999572	1.32298	0.891426	TMBIM6	chr12-49705409-49708293 _ TMBIM6
2	chr12-49705409-49708293	0.612715	0.272537	0.29743	0.374565	0.397792	0.0103101	RACGAP1	chr12-49705409-49708293 _ RACGAP1
2	chr12-49841677-49844191	1.55324	1.42898	1.31562	0.999572	1.32298	0.891426	TMBIM6	chr12-49841677-49844191 _ TMBIM6
2	chr12-50166213-50168100	1.55324	1.42898	1.31562	0.999572	1.32298	0.891426	TMBIM6	chr12-50166213-50168100 _ TMBIM6
2	chr12-49841677-49844191	0.612715	0.272537	0.29743	0.374565	0.397792	0.0103101	RACGAP1	chr12-49841677-49844191 _ RACGAP1
2	chr12-49982285-49984735	0.25396	0.336218	0.33252	0.112332	0.0643482	0.0268126	SMARCD1	chr12-49982285-49984735 _ SMARCD1
2	chr12-49982285-49984735	0.694638	0.861788	0.770745	0.477423	0.204098	0.212854	COX14	chr12-49982285-49984735 _ COX14
2	chr12-49982285-49984735	0.316635	0.412775	0.509399	0.328886	0.192954	0.0442305	LARP4	chr12-49982285-49984735 _ LARP4
2	chr12-50166213-50168100	0.612715	0.272537	0.29743	0.374565	0.397792	0.0103101	RACGAP1	chr12-50166213-50168100 _ RACGAP1
2	chr12-50282739-50284664	0.612715	0.272537	0.29743	0.374565	0.397792	0.0103101	RACGAP1	chr12-50282739-50284664 _ RACGAP1
2	chr12-50400134-50402309	0.612715	0.272537	0.29743	0.374565	0.397792	0.0103101	RACGAP1	chr12-50400134-50402309 _ RACGAP1
2	chr12-50504411-50506454	0.612715	0.272537	0.29743	0.374565	0.397792	0.0103101	RACGAP1	chr12-50504411-50506454 _ RACGAP1
2	chr12-50166213-50168100	0.316635	0.412775	0.509399	0.328886	0.192954	0.0442305	LARP4	chr12-50166213-50168100 _ LARP4
2	chr12-50923555-50928846	0.292665	0.181362	0.245951	0.372658	0.3207	0.0720925	SLC11A2	chr12-50923555-50928846 _ SLC11A2
2	chr12-50923555-50928846	0.0755444	0.286938	0.359562	0.195401	0.184007	0.0741073	GALNT6	chr12-50923555-50928846 _ GALNT6
2	chr12-51082457-51084173	0.292665	0.181362	0.245951	0.372658	0.3207	0.0720925	SLC11A2	chr12-51082457-51084173 _ SLC11A2
2	chr12-51387646-51393097	0.292665	0.181362	0.245951	0.372658	0.3207	0.0720925	SLC11A2	chr12-51387646-51393097 _ SLC11A2
2	chr12-51326265-51327716	0.308054	0.142768	0.159042	0.087772	0.0372641	0.0100397	TFCP2	chr12-51326265-51327716 _ TFCP2
2	chr12-51326265-51327716	1.23523	0.690238	0.557968	0.462753	0.390801	0.478027	DAZAP2	chr12-51326265-51327716 _ DAZAP2
2	chr12-51326265-51327716	0.717784	0.373844	0.133212	0.0288568	0.0196277	0.0236321	BIN2	chr12-51326265-51327716 _ BIN2
2	chr12-51387646-51393097	0.0755444	0.286938	0.359562	0.195401	0.184007	0.0741073	GALNT6	chr12-51387646-51393097 _ GALNT6
2	chr12-52022616-52026350	0.148082	0.0255762	0.015079	0.0044356	0.000582701	0.0036856	ACVR1B	chr12-52022616-52026350 _ ACVR1B
2	chr12-53179711-53181717	1.24538	1.23357	1.26173	0.719187	0.412704	0.141769	EIF4B	chr12-53179711-53181717 _ EIF4B
2	chr12-53297678-53300936	1.24538	1.23357	1.26173	0.719187	0.412704	0.141769	EIF4B	chr12-53297678-53300936 _ EIF4B
2	chr12-53344154-53346902	1.24538	1.23357	1.26173	0.719187	0.412704	0.141769	EIF4B	chr12-53344154-53346902 _ EIF4B
2	chr12-53370403-53372927	1.24538	1.23357	1.26173	0.719187	0.412704	0.141769	EIF4B	chr12-53370403-53372927 _ EIF4B
2	chr12-53179711-53181717	0	0.00282619	0.00142262	0.00154816	0	0	TNS2	chr12-53179711-53181717 _ TNS2
2	chr12-53231569-53234542	0	0.00282619	0.00142262	0.00154816	0	0	TNS2	chr12-53231569-53234542 _ TNS2
2	chr12-53297678-53300936	0	0.00282619	0.00142262	0.00154816	0	0	TNS2	chr12-53297678-53300936 _ TNS2
2	chr12-53344154-53346902	0	0.00282619	0.00142262	0.00154816	0	0	TNS2	chr12-53344154-53346902 _ TNS2
2	chr12-53078504-53080239	0.414481	0.169043	0.203845	0.219485	0.170321	0.0451278	SP1	chr12-53078504-53080239 _ SP1
2	chr12-53179711-53181717	0.136072	0.0916576	0.0981358	0.0190279	0.00884853	0.00258877	SPRYD3	chr12-53179711-53181717 _ SPRYD3
2	chr12-53297678-53300936	0.136072	0.0916576	0.0981358	0.0190279	0.00884853	0.00258877	SPRYD3	chr12-53297678-53300936 _ SPRYD3
2	chr12-53344154-53346902	0.136072	0.0916576	0.0981358	0.0190279	0.00884853	0.00258877	SPRYD3	chr12-53344154-53346902 _ SPRYD3
2	chr12-53370403-53372927	0.136072	0.0916576	0.0981358	0.0190279	0.00884853	0.00258877	SPRYD3	chr12-53370403-53372927 _ SPRYD3
2	chr12-53370403-53372927	0.137407	0.0680611	0.081079	0.0294071	0.0132976	0.00212487	ZNF740	chr12-53370403-53372927 _ ZNF740
2	chr12-53179711-53181717	0.255748	0.0800749	0.108357	0.15602	0.0934461	0.00248984	ESPL1	chr12-53179711-53181717 _ ESPL1
2	chr12-53179711-53181717	2.0926	2.01603	1.86343	1.69934	1.27025	1.08969	PFDN5	chr12-53179711-53181717 _ PFDN5
2	chr12-53179711-53181717	0.307135	0.537871	0.5339	0.253455	0.0712202	0.0915088	C12orf10	chr12-53179711-53181717 _ C12orf10
2	chr12-53179711-53181717	0.414481	0.169043	0.203845	0.219485	0.170321	0.0451278	SP1	chr12-53179711-53181717 _ SP1
2	chr12-53179711-53181717	1.47854	1.47611	1.41992	1.29052	1.14232	1.02373	PCBP2	chr12-53179711-53181717 _ PCBP2
2	chr12-53179711-53181717	0.280012	0.214708	0.210663	0.118426	0.081794	0.0232478	ATF7	chr12-53179711-53181717 _ ATF7
2	chr12-53267100-53269346	0.255748	0.0800749	0.108357	0.15602	0.0934461	0.00248984	ESPL1	chr12-53267100-53269346 _ ESPL1
2	chr12-53267100-53269346	0.414481	0.169043	0.203845	0.219485	0.170321	0.0451278	SP1	chr12-53267100-53269346 _ SP1
2	chr12-53297678-53300936	2.0926	2.01603	1.86343	1.69934	1.27025	1.08969	PFDN5	chr12-53297678-53300936 _ PFDN5
2	chr12-53344154-53346902	2.0926	2.01603	1.86343	1.69934	1.27025	1.08969	PFDN5	chr12-53344154-53346902 _ PFDN5
2	chr12-53370403-53372927	2.0926	2.01603	1.86343	1.69934	1.27025	1.08969	PFDN5	chr12-53370403-53372927 _ PFDN5
2	chr12-53297678-53300936	0.414481	0.169043	0.203845	0.219485	0.170321	0.0451278	SP1	chr12-53297678-53300936 _ SP1
2	chr12-53297678-53300936	1.32748	1.18772	0.980612	0.52688	0.261376	0.284544	PRR13	chr12-53297678-53300936 _ PRR13
2	chr12-53297678-53300936	1.47854	1.47611	1.41992	1.29052	1.14232	1.02373	PCBP2	chr12-53297678-53300936 _ PCBP2
2	chr12-53323807-53326367	0.414481	0.169043	0.203845	0.219485	0.170321	0.0451278	SP1	chr12-53323807-53326367 _ SP1
2	chr12-53370403-53372927	0.414481	0.169043	0.203845	0.219485	0.170321	0.0451278	SP1	chr12-53370403-53372927 _ SP1
2	chr12-53370403-53372927	1.32748	1.18772	0.980612	0.52688	0.261376	0.284544	PRR13	chr12-53370403-53372927 _ PRR13
2	chr12-53370403-53372927	1.47854	1.47611	1.41992	1.29052	1.14232	1.02373	PCBP2	chr12-53370403-53372927 _ PCBP2
2	chr12-53370403-53372927	0.280012	0.214708	0.210663	0.118426	0.081794	0.0232478	ATF7	chr12-53370403-53372927 _ ATF7
2	chr12-54416826-54421866	1.99721	2.41885	2.37113	1.93109	1.15572	0.626076	HNRNPA1	chr12-54416826-54421866 _ HNRNPA1
2	chr12-54416826-54421866	0.0681455	0.0081805	0.000591653	0.00222696	0.00174605	0.00124116	PDE1B	chr12-54416826-54421866 _ PDE1B
2	chr12-55645861-55647232	1.39164	0.954525	0.978743	1.11237	1.16319	0.900719	BLOC1S1	chr12-55645861-55647232 _ BLOC1S1
2	chr12-55645861-55647232	2.67371	1.98828	1.57576	0.767632	0.21853	0.584293	CD63	chr12-55645861-55647232 _ CD63
2	chr12-55645861-55647232	0.325595	0.477753	0.433105	0.192251	0.092489	0.026638	PYM1	chr12-55645861-55647232 _ PYM1
2	chr12-55645861-55647232	2.38568	2.83414	2.93379	2.54605	1.58476	1.41157	RPS26	chr12-55645861-55647232 _ RPS26
2	chr12-55645861-55647232	3.86083	4.13121	4.0067	3.74953	2.68105	2.74204	RPL41	chr12-55645861-55647232 _ RPL41
2	chr12-55645861-55647232	0.53132	0.417721	0.255432	0.0595777	0.0427541	0.0169211	ESYT1	chr12-55645861-55647232 _ ESYT1
2	chr12-55926178-55933626	1.39164	0.954525	0.978743	1.11237	1.16319	0.900719	BLOC1S1	chr12-55926178-55933626 _ BLOC1S1
2	chr12-55996015-55998172	1.39164	0.954525	0.978743	1.11237	1.16319	0.900719	BLOC1S1	chr12-55996015-55998172 _ BLOC1S1
2	chr12-56041064-56043973	1.39164	0.954525	0.978743	1.11237	1.16319	0.900719	BLOC1S1	chr12-56041064-56043973 _ BLOC1S1
2	chr12-56103201-56105927	1.39164	0.954525	0.978743	1.11237	1.16319	0.900719	BLOC1S1	chr12-56103201-56105927 _ BLOC1S1
2	chr12-56125799-56130225	1.39164	0.954525	0.978743	1.11237	1.16319	0.900719	BLOC1S1	chr12-56125799-56130225 _ BLOC1S1
2	chr12-56157022-56165718	1.39164	0.954525	0.978743	1.11237	1.16319	0.900719	BLOC1S1	chr12-56157022-56165718 _ BLOC1S1
2	chr12-55742086-55747010	2.67371	1.98828	1.57576	0.767632	0.21853	0.584293	CD63	chr12-55742086-55747010 _ CD63
2	chr12-55996015-55998172	2.67371	1.98828	1.57576	0.767632	0.21853	0.584293	CD63	chr12-55996015-55998172 _ CD63
2	chr12-56157022-56165718	2.67371	1.98828	1.57576	0.767632	0.21853	0.584293	CD63	chr12-56157022-56165718 _ CD63
2	chr12-55736715-55739444	0.882575	0.295088	0.656426	0.247117	0.331967	0.0630371	SARNP	chr12-55736715-55739444 _ SARNP
2	chr12-55736715-55739444	0.325595	0.477753	0.433105	0.192251	0.092489	0.026638	PYM1	chr12-55736715-55739444 _ PYM1
2	chr12-55736715-55739444	0.11453	0.0781579	0.098712	0.0382055	0.0221578	0.00544223	IKZF4	chr12-55736715-55739444 _ IKZF4
2	chr12-55736715-55739444	3.86083	4.13121	4.0067	3.74953	2.68105	2.74204	RPL41	chr12-55736715-55739444 _ RPL41
2	chr12-55736715-55739444	0.53132	0.417721	0.255432	0.0595777	0.0427541	0.0169211	ESYT1	chr12-55736715-55739444 _ ESYT1
2	chr12-55736715-55739444	0.478281	0.667211	0.493326	0.267261	0.0990453	0.0706405	MYL6B	chr12-55736715-55739444 _ MYL6B
2	chr12-55736715-55739444	0.61389	0.448818	0.474022	0.346123	0.33121	0.0509906	SMARCC2	chr12-55736715-55739444 _ SMARCC2
2	chr12-55736715-55739444	0.284834	0.198966	0.194907	0.154792	0.0945703	0.0481076	RNF41	chr12-55736715-55739444 _ RNF41
2	chr12-55742086-55747010	0.291299	0.480636	0.123192	0.0365847	0.0230546	0.00318146	GDF11	chr12-55742086-55747010 _ GDF11
2	chr12-55996015-55998172	0.291299	0.480636	0.123192	0.0365847	0.0230546	0.00318146	GDF11	chr12-55996015-55998172 _ GDF11
2	chr12-55742086-55747010	0.882575	0.295088	0.656426	0.247117	0.331967	0.0630371	SARNP	chr12-55742086-55747010 _ SARNP
2	chr12-55742086-55747010	0.325595	0.477753	0.433105	0.192251	0.092489	0.026638	PYM1	chr12-55742086-55747010 _ PYM1
2	chr12-55742086-55747010	0.136979	0.187216	0.254177	0.159026	0.0688142	0.00426945	CDK2	chr12-55742086-55747010 _ CDK2
2	chr12-55742086-55747010	0.11453	0.0781579	0.098712	0.0382055	0.0221578	0.00544223	IKZF4	chr12-55742086-55747010 _ IKZF4
2	chr12-55742086-55747010	2.38568	2.83414	2.93379	2.54605	1.58476	1.41157	RPS26	chr12-55742086-55747010 _ RPS26
2	chr12-55742086-55747010	1.42583	2.02213	2.18108	1.48779	1.08123	0.822051	PA2G4	chr12-55742086-55747010 _ PA2G4
2	chr12-55742086-55747010	3.86083	4.13121	4.0067	3.74953	2.68105	2.74204	RPL41	chr12-55742086-55747010 _ RPL41
2	chr12-55742086-55747010	0.53132	0.417721	0.255432	0.0595777	0.0427541	0.0169211	ESYT1	chr12-55742086-55747010 _ ESYT1
2	chr12-55742086-55747010	0.478281	0.667211	0.493326	0.267261	0.0990453	0.0706405	MYL6B	chr12-55742086-55747010 _ MYL6B
2	chr12-55742086-55747010	2.6712	2.14126	1.89334	1.78949	1.72297	1.57521	MYL6	chr12-55742086-55747010 _ MYL6
2	chr12-55742086-55747010	0.61389	0.448818	0.474022	0.346123	0.33121	0.0509906	SMARCC2	chr12-55742086-55747010 _ SMARCC2
2	chr12-55742086-55747010	0.284834	0.198966	0.194907	0.154792	0.0945703	0.0481076	RNF41	chr12-55742086-55747010 _ RNF41
2	chr12-55742086-55747010	0.411678	0.523051	0.442542	0.21976	0.111686	0.0321568	NABP2	chr12-55742086-55747010 _ NABP2
2	chr12-55926178-55933626	0.882575	0.295088	0.656426	0.247117	0.331967	0.0630371	SARNP	chr12-55926178-55933626 _ SARNP
2	chr12-55996015-55998172	0.882575	0.295088	0.656426	0.247117	0.331967	0.0630371	SARNP	chr12-55996015-55998172 _ SARNP
2	chr12-56041064-56043973	0.882575	0.295088	0.656426	0.247117	0.331967	0.0630371	SARNP	chr12-56041064-56043973 _ SARNP
2	chr12-56103201-56105927	0.882575	0.295088	0.656426	0.247117	0.331967	0.0630371	SARNP	chr12-56103201-56105927 _ SARNP
2	chr12-56125799-56130225	0.882575	0.295088	0.656426	0.247117	0.331967	0.0630371	SARNP	chr12-56125799-56130225 _ SARNP
2	chr12-56157022-56165718	0.882575	0.295088	0.656426	0.247117	0.331967	0.0630371	SARNP	chr12-56157022-56165718 _ SARNP
2	chr12-56336532-56339523	0.00267844	0.00125403	0.000593203	0.00151996	0.000365137	0.000427989	MMP19	chr12-56336532-56339523 _ MMP19
2	chr12-55926178-55933626	0.11453	0.0781579	0.098712	0.0382055	0.0221578	0.00544223	IKZF4	chr12-55926178-55933626 _ IKZF4
2	chr12-55926178-55933626	3.86083	4.13121	4.0067	3.74953	2.68105	2.74204	RPL41	chr12-55926178-55933626 _ RPL41
2	chr12-55926178-55933626	0.53132	0.417721	0.255432	0.0595777	0.0427541	0.0169211	ESYT1	chr12-55926178-55933626 _ ESYT1
2	chr12-55926178-55933626	2.6712	2.14126	1.89334	1.78949	1.72297	1.57521	MYL6	chr12-55926178-55933626 _ MYL6
2	chr12-55926178-55933626	0.61389	0.448818	0.474022	0.346123	0.33121	0.0509906	SMARCC2	chr12-55926178-55933626 _ SMARCC2
2	chr12-55926178-55933626	0.284834	0.198966	0.194907	0.154792	0.0945703	0.0481076	RNF41	chr12-55926178-55933626 _ RNF41
2	chr12-55926178-55933626	0.480288	0.370276	0.446073	0.245504	0.096241	0.0253659	CS	chr12-55926178-55933626 _ CS
2	chr12-55926178-55933626	0.850695	0.641957	0.700983	0.373542	0.164524	0.108482	CNPY2	chr12-55926178-55933626 _ CNPY2
2	chr12-55926178-55933626	0	8.80255e-05	0.000228544	0.000420045	0.000582757	0	APOF	chr12-55926178-55933626 _ APOF
2	chr12-55996015-55998172	0.325595	0.477753	0.433105	0.192251	0.092489	0.026638	PYM1	chr12-55996015-55998172 _ PYM1
2	chr12-56157022-56165718	0.325595	0.477753	0.433105	0.192251	0.092489	0.026638	PYM1	chr12-56157022-56165718 _ PYM1
2	chr12-55965926-55967840	0.61389	0.448818	0.474022	0.346123	0.33121	0.0509906	SMARCC2	chr12-55965926-55967840 _ SMARCC2
2	chr12-55996015-55998172	0.11453	0.0781579	0.098712	0.0382055	0.0221578	0.00544223	IKZF4	chr12-55996015-55998172 _ IKZF4
2	chr12-55996015-55998172	2.38568	2.83414	2.93379	2.54605	1.58476	1.41157	RPS26	chr12-55996015-55998172 _ RPS26
2	chr12-55996015-55998172	3.86083	4.13121	4.0067	3.74953	2.68105	2.74204	RPL41	chr12-55996015-55998172 _ RPL41
2	chr12-55996015-55998172	0.53132	0.417721	0.255432	0.0595777	0.0427541	0.0169211	ESYT1	chr12-55996015-55998172 _ ESYT1
2	chr12-55996015-55998172	0.478281	0.667211	0.493326	0.267261	0.0990453	0.0706405	MYL6B	chr12-55996015-55998172 _ MYL6B
2	chr12-55996015-55998172	2.6712	2.14126	1.89334	1.78949	1.72297	1.57521	MYL6	chr12-55996015-55998172 _ MYL6
2	chr12-55996015-55998172	0.61389	0.448818	0.474022	0.346123	0.33121	0.0509906	SMARCC2	chr12-55996015-55998172 _ SMARCC2
2	chr12-55996015-55998172	0.284834	0.198966	0.194907	0.154792	0.0945703	0.0481076	RNF41	chr12-55996015-55998172 _ RNF41
2	chr12-55996015-55998172	0.480288	0.370276	0.446073	0.245504	0.096241	0.0253659	CS	chr12-55996015-55998172 _ CS
2	chr12-55996015-55998172	0.850695	0.641957	0.700983	0.373542	0.164524	0.108482	CNPY2	chr12-55996015-55998172 _ CNPY2
2	chr12-56157022-56165718	0.11453	0.0781579	0.098712	0.0382055	0.0221578	0.00544223	IKZF4	chr12-56157022-56165718 _ IKZF4
2	chr12-56157022-56165718	2.38568	2.83414	2.93379	2.54605	1.58476	1.41157	RPS26	chr12-56157022-56165718 _ RPS26
2	chr12-56041064-56043973	3.86083	4.13121	4.0067	3.74953	2.68105	2.74204	RPL41	chr12-56041064-56043973 _ RPL41
2	chr12-56041064-56043973	0.53132	0.417721	0.255432	0.0595777	0.0427541	0.0169211	ESYT1	chr12-56041064-56043973 _ ESYT1
2	chr12-56041064-56043973	2.6712	2.14126	1.89334	1.78949	1.72297	1.57521	MYL6	chr12-56041064-56043973 _ MYL6
2	chr12-56041064-56043973	0.61389	0.448818	0.474022	0.346123	0.33121	0.0509906	SMARCC2	chr12-56041064-56043973 _ SMARCC2
2	chr12-56041064-56043973	0.284834	0.198966	0.194907	0.154792	0.0945703	0.0481076	RNF41	chr12-56041064-56043973 _ RNF41
2	chr12-56041064-56043973	0.480288	0.370276	0.446073	0.245504	0.096241	0.0253659	CS	chr12-56041064-56043973 _ CS
2	chr12-56041064-56043973	0.850695	0.641957	0.700983	0.373542	0.164524	0.108482	CNPY2	chr12-56041064-56043973 _ CNPY2
2	chr12-56041064-56043973	0	8.80255e-05	0.000228544	0.000420045	0.000582757	0	APOF	chr12-56041064-56043973 _ APOF
2	chr12-56078649-56083311	3.86083	4.13121	4.0067	3.74953	2.68105	2.74204	RPL41	chr12-56078649-56083311 _ RPL41
2	chr12-56103201-56105927	0.61389	0.448818	0.474022	0.346123	0.33121	0.0509906	SMARCC2	chr12-56103201-56105927 _ SMARCC2
2	chr12-56103201-56105927	0	8.80255e-05	0.000228544	0.000420045	0.000582757	0	APOF	chr12-56103201-56105927 _ APOF
2	chr12-56157022-56165718	3.86083	4.13121	4.0067	3.74953	2.68105	2.74204	RPL41	chr12-56157022-56165718 _ RPL41
2	chr12-56125799-56130225	0.53132	0.417721	0.255432	0.0595777	0.0427541	0.0169211	ESYT1	chr12-56125799-56130225 _ ESYT1
2	chr12-56157022-56165718	0.53132	0.417721	0.255432	0.0595777	0.0427541	0.0169211	ESYT1	chr12-56157022-56165718 _ ESYT1
2	chr12-56125799-56130225	2.6712	2.14126	1.89334	1.78949	1.72297	1.57521	MYL6	chr12-56125799-56130225 _ MYL6
2	chr12-56125799-56130225	0.61389	0.448818	0.474022	0.346123	0.33121	0.0509906	SMARCC2	chr12-56125799-56130225 _ SMARCC2
2	chr12-56125799-56130225	0.284834	0.198966	0.194907	0.154792	0.0945703	0.0481076	RNF41	chr12-56125799-56130225 _ RNF41
2	chr12-56125799-56130225	0	8.80255e-05	0.000228544	0.000420045	0.000582757	0	APOF	chr12-56125799-56130225 _ APOF
2	chr12-56157022-56165718	0.478281	0.667211	0.493326	0.267261	0.0990453	0.0706405	MYL6B	chr12-56157022-56165718 _ MYL6B
2	chr12-56150322-56154537	0.61389	0.448818	0.474022	0.346123	0.33121	0.0509906	SMARCC2	chr12-56150322-56154537 _ SMARCC2
2	chr12-56150322-56154537	0.284834	0.198966	0.194907	0.154792	0.0945703	0.0481076	RNF41	chr12-56150322-56154537 _ RNF41
2	chr12-56157022-56165718	2.6712	2.14126	1.89334	1.78949	1.72297	1.57521	MYL6	chr12-56157022-56165718 _ MYL6
2	chr12-56157022-56165718	0.61389	0.448818	0.474022	0.346123	0.33121	0.0509906	SMARCC2	chr12-56157022-56165718 _ SMARCC2
2	chr12-56157022-56165718	0.284834	0.198966	0.194907	0.154792	0.0945703	0.0481076	RNF41	chr12-56157022-56165718 _ RNF41
2	chr12-56157022-56165718	0.480288	0.370276	0.446073	0.245504	0.096241	0.0253659	CS	chr12-56157022-56165718 _ CS
2	chr12-56157022-56165718	0.850695	0.641957	0.700983	0.373542	0.164524	0.108482	CNPY2	chr12-56157022-56165718 _ CNPY2
2	chr12-56157022-56165718	0	8.80255e-05	0.000228544	0.000420045	0.000582757	0	APOF	chr12-56157022-56165718 _ APOF
2	chr12-56186858-56190998	0.61389	0.448818	0.474022	0.346123	0.33121	0.0509906	SMARCC2	chr12-56186858-56190998 _ SMARCC2
2	chr12-56186858-56190998	0	8.80255e-05	0.000228544	0.000420045	0.000582757	0	APOF	chr12-56186858-56190998 _ APOF
2	chr12-56186858-56190998	1.3454	1.7633	1.90986	1.36199	1.27116	1.19345	PTGES3	chr12-56186858-56190998 _ PTGES3
2	chr12-56332911-56334960	0.61389	0.448818	0.474022	0.346123	0.33121	0.0509906	SMARCC2	chr12-56332911-56334960 _ SMARCC2
2	chr12-56358633-56361324	0.61389	0.448818	0.474022	0.346123	0.33121	0.0509906	SMARCC2	chr12-56358633-56361324 _ SMARCC2
2	chr12-56448495-56449932	0.61389	0.448818	0.474022	0.346123	0.33121	0.0509906	SMARCC2	chr12-56448495-56449932 _ SMARCC2
2	chr12-56684074-56690311	0.61389	0.448818	0.474022	0.346123	0.33121	0.0509906	SMARCC2	chr12-56684074-56690311 _ SMARCC2
2	chr12-56332911-56334960	0.284834	0.198966	0.194907	0.154792	0.0945703	0.0481076	RNF41	chr12-56332911-56334960 _ RNF41
2	chr12-56684074-56690311	0.284834	0.198966	0.194907	0.154792	0.0945703	0.0481076	RNF41	chr12-56684074-56690311 _ RNF41
2	chr12-56220335-56225168	0	8.80255e-05	0.000228544	0.000420045	0.000582757	0	APOF	chr12-56220335-56225168 _ APOF
2	chr12-56220335-56225168	1.3454	1.7633	1.90986	1.36199	1.27116	1.19345	PTGES3	chr12-56220335-56225168 _ PTGES3
2	chr12-56658919-56663439	0.480288	0.370276	0.446073	0.245504	0.096241	0.0253659	CS	chr12-56658919-56663439 _ CS
2	chr12-56314996-56316929	1.3454	1.7633	1.90986	1.36199	1.27116	1.19345	PTGES3	chr12-56314996-56316929 _ PTGES3
2	chr12-56332911-56334960	0	8.80255e-05	0.000228544	0.000420045	0.000582757	0	APOF	chr12-56332911-56334960 _ APOF
2	chr12-56332911-56334960	1.3454	1.7633	1.90986	1.36199	1.27116	1.19345	PTGES3	chr12-56332911-56334960 _ PTGES3
2	chr12-56332911-56334960	0.393607	0.51373	0.639313	0.395522	0.290846	0.00630883	PRIM1	chr12-56332911-56334960 _ PRIM1
2	chr12-56336532-56339523	0.273542	0.0587166	0.0452162	0.0595483	0.0277142	0.00698638	STAT2	chr12-56336532-56339523 _ STAT2
2	chr12-56336532-56339523	0.0906979	0.0199928	0.00792274	0.0115029	0.00159313	0.00334482	RBMS2	chr12-56336532-56339523 _ RBMS2
2	chr12-56358633-56361324	0	8.80255e-05	0.000228544	0.000420045	0.000582757	0	APOF	chr12-56358633-56361324 _ APOF
2	chr12-56358633-56361324	0.393607	0.51373	0.639313	0.395522	0.290846	0.00630883	PRIM1	chr12-56358633-56361324 _ PRIM1
2	chr12-56684074-56690311	0	8.80255e-05	0.000228544	0.000420045	0.000582757	0	APOF	chr12-56684074-56690311 _ APOF
2	chr12-56723719-56726314	0	8.80255e-05	0.000228544	0.000420045	0.000582757	0	APOF	chr12-56723719-56726314 _ APOF
2	chr12-56684074-56690311	1.3454	1.7633	1.90986	1.36199	1.27116	1.19345	PTGES3	chr12-56684074-56690311 _ PTGES3
2	chr12-56684074-56690311	0.393607	0.51373	0.639313	0.395522	0.290846	0.00630883	PRIM1	chr12-56684074-56690311 _ PRIM1
2	chr12-56723719-56726314	1.3454	1.7633	1.90986	1.36199	1.27116	1.19345	PTGES3	chr12-56723719-56726314 _ PTGES3
2	chr12-57085336-57091272	1.3454	1.7633	1.90986	1.36199	1.27116	1.19345	PTGES3	chr12-57085336-57091272 _ PTGES3
2	chr12-57085336-57091272	2.63756	3.12575	3.0824	2.56352	1.86192	1.57769	NACA	chr12-57085336-57091272 _ NACA
2	chr12-57091869-57099403	2.63756	3.12575	3.0824	2.56352	1.86192	1.57769	NACA	chr12-57091869-57099403 _ NACA
2	chr12-57212290-57219946	2.63756	3.12575	3.0824	2.56352	1.86192	1.57769	NACA	chr12-57212290-57219946 _ NACA
2	chr12-57085336-57091272	0.393607	0.51373	0.639313	0.395522	0.290846	0.00630883	PRIM1	chr12-57085336-57091272 _ PRIM1
2	chr12-57220766-57227708	0.393607	0.51373	0.639313	0.395522	0.290846	0.00630883	PRIM1	chr12-57220766-57227708 _ PRIM1
2	chr12-56931307-56933538	0.348844	0.233873	0.210214	0.196738	0.192145	0.0446916	R3HDM2	chr12-56931307-56933538 _ R3HDM2
2	chr12-57004980-57009138	0.348844	0.233873	0.210214	0.196738	0.192145	0.0446916	R3HDM2	chr12-57004980-57009138 _ R3HDM2
2	chr12-57085336-57091272	0.285803	0.146444	0.138382	0.0682235	0.0683365	0.0977755	STAT6	chr12-57085336-57091272 _ STAT6
2	chr12-57085336-57091272	0.586126	0.549281	0.526274	0.336152	0.135233	0.0731113	SHMT2	chr12-57085336-57091272 _ SHMT2
2	chr12-57085336-57091272	0.320776	0.124558	0.0258626	0.0021232	0.00324386	0.00377149	STAC3	chr12-57085336-57091272 _ STAC3
2	chr12-57085336-57091272	0.348844	0.233873	0.210214	0.196738	0.192145	0.0446916	R3HDM2	chr12-57085336-57091272 _ R3HDM2
2	chr12-57085336-57091272	0.322	0.295234	0.405353	0.415935	0.262414	0.0808713	MARS	chr12-57085336-57091272 _ MARS
2	chr12-57085336-57091272	0.55103	0.158659	0.0397616	0.0554178	0.018352	0.018545	ARHGAP9	chr12-57085336-57091272 _ ARHGAP9
2	chr12-57085336-57091272	0.245369	0.0935189	0.0971223	0.203076	0.212238	0.136086	MBD6	chr12-57085336-57091272 _ MBD6
2	chr12-57085336-57091272	0.477928	0.867426	0.776349	0.630943	0.539317	0.19743	DCTN2	chr12-57085336-57091272 _ DCTN2
2	chr12-57091869-57099403	0.586126	0.549281	0.526274	0.336152	0.135233	0.0731113	SHMT2	chr12-57091869-57099403 _ SHMT2
2	chr12-57091869-57099403	0.320776	0.124558	0.0258626	0.0021232	0.00324386	0.00377149	STAC3	chr12-57091869-57099403 _ STAC3
2	chr12-57091869-57099403	0.348844	0.233873	0.210214	0.196738	0.192145	0.0446916	R3HDM2	chr12-57091869-57099403 _ R3HDM2
2	chr12-57091869-57099403	0.477928	0.867426	0.776349	0.630943	0.539317	0.19743	DCTN2	chr12-57091869-57099403 _ DCTN2
2	chr12-57220766-57227708	0.348844	0.233873	0.210214	0.196738	0.192145	0.0446916	R3HDM2	chr12-57220766-57227708 _ R3HDM2
2	chr12-57538820-57540045	0.586126	0.549281	0.526274	0.336152	0.135233	0.0731113	SHMT2	chr12-57538820-57540045 _ SHMT2
2	chr12-57228936-57231165	0.348844	0.233873	0.210214	0.196738	0.192145	0.0446916	R3HDM2	chr12-57228936-57231165 _ R3HDM2
2	chr12-57458670-57464840	0.320776	0.124558	0.0258626	0.0021232	0.00324386	0.00377149	STAC3	chr12-57458670-57464840 _ STAC3
2	chr12-57720164-57727796	0.320776	0.124558	0.0258626	0.0021232	0.00324386	0.00377149	STAC3	chr12-57720164-57727796 _ STAC3
2	chr12-57429418-57431696	0.348844	0.233873	0.210214	0.196738	0.192145	0.0446916	R3HDM2	chr12-57429418-57431696 _ R3HDM2
2	chr12-57458670-57464840	0.348844	0.233873	0.210214	0.196738	0.192145	0.0446916	R3HDM2	chr12-57458670-57464840 _ R3HDM2
2	chr12-57538820-57540045	0.348844	0.233873	0.210214	0.196738	0.192145	0.0446916	R3HDM2	chr12-57538820-57540045 _ R3HDM2
2	chr12-57693327-57695120	0.348844	0.233873	0.210214	0.196738	0.192145	0.0446916	R3HDM2	chr12-57693327-57695120 _ R3HDM2
2	chr12-57743972-57747226	0.348844	0.233873	0.210214	0.196738	0.192145	0.0446916	R3HDM2	chr12-57743972-57747226 _ R3HDM2
2	chr12-57771019-57773361	0.348844	0.233873	0.210214	0.196738	0.192145	0.0446916	R3HDM2	chr12-57771019-57773361 _ R3HDM2
2	chr12-57780979-57783576	0.348844	0.233873	0.210214	0.196738	0.192145	0.0446916	R3HDM2	chr12-57780979-57783576 _ R3HDM2
2	chr12-57842569-57848365	0.348844	0.233873	0.210214	0.196738	0.192145	0.0446916	R3HDM2	chr12-57842569-57848365 _ R3HDM2
2	chr12-57771019-57773361	0.322	0.295234	0.405353	0.415935	0.262414	0.0808713	MARS	chr12-57771019-57773361 _ MARS
2	chr12-57842569-57848365	0.322	0.295234	0.405353	0.415935	0.262414	0.0808713	MARS	chr12-57842569-57848365 _ MARS
2	chr12-57938824-57944058	0.322	0.295234	0.405353	0.415935	0.262414	0.0808713	MARS	chr12-57938824-57944058 _ MARS
2	chr12-57720164-57727796	0.55103	0.158659	0.0397616	0.0554178	0.018352	0.018545	ARHGAP9	chr12-57720164-57727796 _ ARHGAP9
2	chr12-57938824-57944058	0.55103	0.158659	0.0397616	0.0554178	0.018352	0.018545	ARHGAP9	chr12-57938824-57944058 _ ARHGAP9
2	chr12-57842569-57848365	0.245369	0.0935189	0.0971223	0.203076	0.212238	0.136086	MBD6	chr12-57842569-57848365 _ MBD6
2	chr12-57938824-57944058	0.245369	0.0935189	0.0971223	0.203076	0.212238	0.136086	MBD6	chr12-57938824-57944058 _ MBD6
2	chr12-57538820-57540045	0.477928	0.867426	0.776349	0.630943	0.539317	0.19743	DCTN2	chr12-57538820-57540045 _ DCTN2
2	chr12-57538820-57540045	0.643946	1.25512	1.28955	0.617525	0.21495	0.305167	CDK4	chr12-57538820-57540045 _ CDK4
2	chr12-57538820-57540045	0.280453	0.657866	0.736982	0.246446	0.0838242	0.0360428	TSFM	chr12-57538820-57540045 _ TSFM
2	chr12-57538820-57540045	0.378442	0.397888	0.42207	0.10858	0.0591613	0.0118199	ATP23	chr12-57538820-57540045 _ ATP23
2	chr12-57743972-57747226	0.477928	0.867426	0.776349	0.630943	0.539317	0.19743	DCTN2	chr12-57743972-57747226 _ DCTN2
2	chr12-57764311-57767605	0.477928	0.867426	0.776349	0.630943	0.539317	0.19743	DCTN2	chr12-57764311-57767605 _ DCTN2
2	chr12-57771019-57773361	0.477928	0.867426	0.776349	0.630943	0.539317	0.19743	DCTN2	chr12-57771019-57773361 _ DCTN2
2	chr12-57842569-57848365	0.477928	0.867426	0.776349	0.630943	0.539317	0.19743	DCTN2	chr12-57842569-57848365 _ DCTN2
2	chr12-57720164-57727796	0.846612	0.420276	0.302074	0.253561	0.170789	0.0632706	OS9	chr12-57720164-57727796 _ OS9
2	chr12-57938824-57944058	0.846612	0.420276	0.302074	0.253561	0.170789	0.0632706	OS9	chr12-57938824-57944058 _ OS9
2	chr12-57743972-57747226	0.378442	0.397888	0.42207	0.10858	0.0591613	0.0118199	ATP23	chr12-57743972-57747226 _ ATP23
2	chr12-57764311-57767605	0.643946	1.25512	1.28955	0.617525	0.21495	0.305167	CDK4	chr12-57764311-57767605 _ CDK4
2	chr12-57771019-57773361	0.643946	1.25512	1.28955	0.617525	0.21495	0.305167	CDK4	chr12-57771019-57773361 _ CDK4
2	chr12-57764311-57767605	0.378442	0.397888	0.42207	0.10858	0.0591613	0.0118199	ATP23	chr12-57764311-57767605 _ ATP23
2	chr12-57771019-57773361	0.378442	0.397888	0.42207	0.10858	0.0591613	0.0118199	ATP23	chr12-57771019-57773361 _ ATP23
2	chr12-57938824-57944058	0.378442	0.397888	0.42207	0.10858	0.0591613	0.0118199	ATP23	chr12-57938824-57944058 _ ATP23
2	chr12-62189753-62193286	0.352311	0.100081	0.110684	0.113486	0.0649282	0.0234059	MON2	chr12-62189753-62193286 _ MON2
2	chr12-62601838-62605240	0.352311	0.100081	0.110684	0.113486	0.0649282	0.0234059	MON2	chr12-62601838-62605240 _ MON2
2	chr12-64221280-64222990	0.4155	0.297243	0.350947	0.355831	0.477395	0.215991	XPOT	chr12-64221280-64222990 _ XPOT
2	chr12-64403691-64406022	0.4155	0.297243	0.350947	0.355831	0.477395	0.215991	XPOT	chr12-64403691-64406022 _ XPOT
2	chr12-65822655-65826865	0.708505	0.598708	0.683365	0.300666	0.216057	0.082275	LLPH	chr12-65822655-65826865 _ LLPH
2	chr12-65822655-65826865	1.39003	0.784241	0.75237	0.398826	0.291422	0.0400832	TMBIM4	chr12-65822655-65826865 _ TMBIM4
2	chr12-65822655-65826865	0.25723	0.0728614	0.0816352	0.0231769	0.0177073	0.0184877	HELB	chr12-65822655-65826865 _ HELB
2	chr12-66168186-66170618	0.708505	0.598708	0.683365	0.300666	0.216057	0.082275	LLPH	chr12-66168186-66170618 _ LLPH
2	chr12-66233977-66238309	0.708505	0.598708	0.683365	0.300666	0.216057	0.082275	LLPH	chr12-66233977-66238309 _ LLPH
2	chr12-66129869-66133193	1.39003	0.784241	0.75237	0.398826	0.291422	0.0400832	TMBIM4	chr12-66129869-66133193 _ TMBIM4
2	chr12-66129869-66133193	0.25723	0.0728614	0.0816352	0.0231769	0.0177073	0.0184877	HELB	chr12-66129869-66133193 _ HELB
2	chr12-66168186-66170618	1.39003	0.784241	0.75237	0.398826	0.291422	0.0400832	TMBIM4	chr12-66168186-66170618 _ TMBIM4
2	chr12-66168186-66170618	0.25723	0.0728614	0.0816352	0.0231769	0.0177073	0.0184877	HELB	chr12-66168186-66170618 _ HELB
2	chr12-66233977-66238309	1.39003	0.784241	0.75237	0.398826	0.291422	0.0400832	TMBIM4	chr12-66233977-66238309 _ TMBIM4
2	chr12-66233977-66238309	0.814456	0.154383	0.0367707	0.0207736	0.0250508	0.00660747	IRAK3	chr12-66233977-66238309 _ IRAK3
2	chr12-66233977-66238309	0.25723	0.0728614	0.0816352	0.0231769	0.0177073	0.0184877	HELB	chr12-66233977-66238309 _ HELB
2	chr12-67647354-67651761	0.563934	0.394724	0.479238	0.336866	0.155224	0.0386403	CAND1	chr12-67647354-67651761 _ CAND1
2	chr12-67647354-67651761	0.128147	0.107592	0.0881906	0.0412757	0.0170551	0.00653894	DYRK2	chr12-67647354-67651761 _ DYRK2
2	chr12-68331394-68333135	0.204557	0.151642	0.16072	0.175462	0.168758	0.004401	MDM1	chr12-68331394-68333135 _ MDM1
2	chr12-68331394-68333135	0.32899	0.28997	0.316602	0.395034	0.473154	0.335564	MDM2	chr12-68331394-68333135 _ MDM2
2	chr12-68609909-68613693	0.204557	0.151642	0.16072	0.175462	0.168758	0.004401	MDM1	chr12-68609909-68613693 _ MDM1
2	chr12-68745460-68747323	0.204557	0.151642	0.16072	0.175462	0.168758	0.004401	MDM1	chr12-68745460-68747323 _ MDM1
2	chr12-68745460-68747323	0.32899	0.28997	0.316602	0.395034	0.473154	0.335564	MDM2	chr12-68745460-68747323 _ MDM2
2	chr12-69354191-69356512	0.152245	0.0222848	0.00181764	0.00398173	0.00320431	0.00561743	CPM	chr12-69354191-69356512 _ CPM
2	chr12-69359234-69360924	0.5392	0.744886	0.713569	0.415296	0.227535	0.0621166	CPSF6	chr12-69359234-69360924 _ CPSF6
2	chr12-69238806-69241831	0.613046	0.64033	0.687018	0.634491	0.47239	0.0127624	YEATS4	chr12-69238806-69241831 _ YEATS4
2	chr12-69354191-69356512	4.44694	1.20562	0.403018	0.803254	0.382722	0.459697	LYZ	chr12-69354191-69356512 _ LYZ
2	chr12-69357131-69358109	0.613046	0.64033	0.687018	0.634491	0.47239	0.0127624	YEATS4	chr12-69357131-69358109 _ YEATS4
2	chr12-69359234-69360924	0.613046	0.64033	0.687018	0.634491	0.47239	0.0127624	YEATS4	chr12-69359234-69360924 _ YEATS4
2	chr12-69469806-69472044	0.613046	0.64033	0.687018	0.634491	0.47239	0.0127624	YEATS4	chr12-69469806-69472044 _ YEATS4
2	chr12-69359234-69360924	0.804094	1.69844	1.83878	1.57243	1.02525	0.56844	CCT2	chr12-69359234-69360924 _ CCT2
2	chr12-71662163-71665115	0.426117	0.271147	0.302193	0.196815	0.115962	0.0621981	ZFC3H1	chr12-71662163-71665115 _ ZFC3H1
2	chr12-71662163-71665115	0.472817	0.263345	0.279416	0.208398	0.190133	0.213711	RAB21	chr12-71662163-71665115 _ RAB21
2	chr12-71662163-71665115	0.418609	0.29937	0.35979	0.330327	0.354903	0.281247	TBC1D15	chr12-71662163-71665115 _ TBC1D15
2	chr12-71685504-71687101	0.472817	0.263345	0.279416	0.208398	0.190133	0.213711	RAB21	chr12-71685504-71687101 _ RAB21
2	chr12-71839065-71841003	0.418609	0.29937	0.35979	0.330327	0.354903	0.281247	TBC1D15	chr12-71839065-71841003 _ TBC1D15
2	chr12-72271320-72274161	0	4.59426e-05	0	0.00138287	0.00104749	0.00036981	TRHDE	chr12-72271320-72274161 _ TRHDE
2	chr12-75329685-75330691	0.544837	0.652902	0.748687	0.425914	0.340616	0.0407398	KRR1	chr12-75329685-75330691 _ KRR1
2	chr12-75390505-75391725	0.544837	0.652902	0.748687	0.425914	0.340616	0.0407398	KRR1	chr12-75390505-75391725 _ KRR1
2	chr12-75510228-75512250	0.544837	0.652902	0.748687	0.425914	0.340616	0.0407398	KRR1	chr12-75510228-75512250 _ KRR1
2	chr12-76029959-76033715	1.91221	1.59842	1.57901	1.2792	0.934983	0.244064	NAP1L1	chr12-76029959-76033715 _ NAP1L1
2	chr12-76082948-76085886	1.91221	1.59842	1.57901	1.2792	0.934983	0.244064	NAP1L1	chr12-76082948-76085886 _ NAP1L1
2	chr12-76082948-76085886	0.970134	0.720309	0.768924	0.547139	0.338204	0.067121	OSBPL8	chr12-76082948-76085886 _ OSBPL8
2	chr12-76346611-76349220	1.91221	1.59842	1.57901	1.2792	0.934983	0.244064	NAP1L1	chr12-76346611-76349220 _ NAP1L1
2	chr12-76346611-76349220	0.970134	0.720309	0.768924	0.547139	0.338204	0.067121	OSBPL8	chr12-76346611-76349220 _ OSBPL8
2	chr12-77064791-77066382	0.148992	0.0462547	0.068038	0.176177	0.200977	0.0066234	E2F7	chr12-77064791-77066382 _ E2F7
2	chr12-79933299-79936911	1.1479	0.747287	0.740785	0.652417	0.584849	0.169807	PPP1R12A	chr12-79933299-79936911 _ PPP1R12A
2	chr12-89522774-89527562	0.409783	0.322396	0.300391	0.400436	0.667851	0.281453	ATP2B1	chr12-89522774-89527562 _ ATP2B1
2	chr12-89542486-89545254	0.409783	0.322396	0.300391	0.400436	0.667851	0.281453	ATP2B1	chr12-89542486-89545254 _ ATP2B1
2	chr12-89707070-89710972	0.409783	0.322396	0.300391	0.400436	0.667851	0.281453	ATP2B1	chr12-89707070-89710972 _ ATP2B1
2	chr12-93177641-93178828	0.415704	0.529017	0.554697	0.397825	0.203821	0.052576	SOCS2	chr12-93177641-93178828 _ SOCS2
2	chr12-93440222-93443213	0.475787	0.729697	0.870756	0.486212	0.228855	0.0584072	MRPL42	chr12-93440222-93443213 _ MRPL42
2	chr12-93440222-93443213	0.415704	0.529017	0.554697	0.397825	0.203821	0.052576	SOCS2	chr12-93440222-93443213 _ SOCS2
2	chr12-93569110-93574291	0.475787	0.729697	0.870756	0.486212	0.228855	0.0584072	MRPL42	chr12-93569110-93574291 _ MRPL42
2	chr12-93569110-93574291	0.415704	0.529017	0.554697	0.397825	0.203821	0.052576	SOCS2	chr12-93569110-93574291 _ SOCS2
2	chr12-95472957-95475266	0.963994	1.17249	1.19087	0.715014	0.486526	0.118417	NDUFA12	chr12-95472957-95475266 _ NDUFA12
2	chr12-95072222-95074168	1.03225	1.45383	2.04063	1.40662	1.161	0.336341	METAP2	chr12-95072222-95074168 _ METAP2
2	chr12-95472957-95475266	0.273908	0.243259	0.245542	0.149671	0.14896	0.115235	VEZT	chr12-95472957-95475266 _ VEZT
2	chr12-95472957-95475266	1.03225	1.45383	2.04063	1.40662	1.161	0.336341	METAP2	chr12-95472957-95475266 _ METAP2
2	chr12-95857167-95860514	1.03225	1.45383	2.04063	1.40662	1.161	0.336341	METAP2	chr12-95857167-95860514 _ METAP2
2	chr12-96398583-96401893	0.114176	0.0879628	0.0947207	0.128545	0.117084	0.0581581	CDK17	chr12-96398583-96401893 _ CDK17
2	chr12-96906566-96909046	0.348071	0.247368	0.309693	0.264744	0.253554	0.00594662	NEDD1	chr12-96906566-96909046 _ NEDD1
2	chr12-98502534-98505043	1.57699	1.12086	1.3181	1.27445	1.36155	0.0317192	TMPO	chr12-98502534-98505043 _ TMPO
2	chr12-98502534-98505043	1.85505	2.213	2.15779	1.46178	1.11132	0.3616	SLC25A3	chr12-98502534-98505043 _ SLC25A3
2	chr12-98513711-98519106	1.57699	1.12086	1.3181	1.27445	1.36155	0.0317192	TMPO	chr12-98513711-98519106 _ TMPO
2	chr12-98643655-98647033	1.57699	1.12086	1.3181	1.27445	1.36155	0.0317192	TMPO	chr12-98643655-98647033 _ TMPO
2	chr12-98513711-98519106	1.85505	2.213	2.15779	1.46178	1.11132	0.3616	SLC25A3	chr12-98513711-98519106 _ SLC25A3
2	chr12-98513711-98519106	0.453634	0.429793	0.383703	0.110312	0.0767521	0.0139079	IKBIP	chr12-98513711-98519106 _ IKBIP
2	chr12-98643655-98647033	1.85505	2.213	2.15779	1.46178	1.11132	0.3616	SLC25A3	chr12-98643655-98647033 _ SLC25A3
2	chr12-100141373-100143653	0.319218	0.0993537	0.127798	0.0524665	0.0421395	0.015067	UHRF1BP1L	chr12-100141373-100143653 _ UHRF1BP1L
2	chr12-101792546-101793931	0.302863	0.41382	0.411738	0.156653	0.0702651	0.0121812	ARL1	chr12-101792546-101793931 _ ARL1
2	chr12-101875215-101879068	0.302863	0.41382	0.411738	0.156653	0.0702651	0.0121812	ARL1	chr12-101875215-101879068 _ ARL1
2	chr12-101792546-101793931	0.436761	0.647535	0.770902	0.395833	0.330838	0.0112246	NUP37	chr12-101792546-101793931 _ NUP37
2	chr12-101875215-101879068	0.201285	0.277319	0.312761	0.202098	0.083954	0.113909	DRAM1	chr12-101875215-101879068 _ DRAM1
2	chr12-101875215-101879068	0.389923	0.332371	0.355359	0.231593	0.261565	0.00540746	PARPBP	chr12-101875215-101879068 _ PARPBP
2	chr12-101963548-101964165	0.436761	0.647535	0.770902	0.395833	0.330838	0.0112246	NUP37	chr12-101963548-101964165 _ NUP37
2	chr12-101963548-101964165	0.389923	0.332371	0.355359	0.231593	0.261565	0.00540746	PARPBP	chr12-101963548-101964165 _ PARPBP
2	chr12-102119467-102121996	0.436761	0.647535	0.770902	0.395833	0.330838	0.0112246	NUP37	chr12-102119467-102121996 _ NUP37
2	chr12-102119467-102121996	0.389923	0.332371	0.355359	0.231593	0.261565	0.00540746	PARPBP	chr12-102119467-102121996 _ PARPBP
2	chr12-103840354-103842400	2.00619	1.34857	1.2825	0.616112	0.496387	0.24072	HSP90B1	chr12-103840354-103842400 _ HSP90B1
2	chr12-103840354-103842400	0.177622	0.241595	0.286271	0.111854	0.0568745	0.0315071	C12orf73	chr12-103840354-103842400 _ C12orf73
2	chr12-103840354-103842400	0.673008	0.584772	0.774029	0.547751	0.416369	0.215843	TDG	chr12-103840354-103842400 _ TDG
2	chr12-103840354-103842400	0.38685	0.411316	0.493511	0.333939	0.257325	0.0145509	NFYB	chr12-103840354-103842400 _ NFYB
2	chr12-103840354-103842400	0.723845	0.618625	0.709253	0.348129	0.227352	0.111842	TXNRD1	chr12-103840354-103842400 _ TXNRD1
2	chr12-104286047-104289958	2.00619	1.34857	1.2825	0.616112	0.496387	0.24072	HSP90B1	chr12-104286047-104289958 _ HSP90B1
2	chr12-103956147-103958026	0.673008	0.584772	0.774029	0.547751	0.416369	0.215843	TDG	chr12-103956147-103958026 _ TDG
2	chr12-103965093-103966766	0.673008	0.584772	0.774029	0.547751	0.416369	0.215843	TDG	chr12-103965093-103966766 _ TDG
2	chr12-104136679-104139096	0.673008	0.584772	0.774029	0.547751	0.416369	0.215843	TDG	chr12-104136679-104139096 _ TDG
2	chr12-104286047-104289958	0.673008	0.584772	0.774029	0.547751	0.416369	0.215843	TDG	chr12-104286047-104289958 _ TDG
2	chr12-104456067-104461774	0.673008	0.584772	0.774029	0.547751	0.416369	0.215843	TDG	chr12-104456067-104461774 _ TDG
2	chr12-104136679-104139096	0.38685	0.411316	0.493511	0.333939	0.257325	0.0145509	NFYB	chr12-104136679-104139096 _ NFYB
2	chr12-104136679-104139096	0.723845	0.618625	0.709253	0.348129	0.227352	0.111842	TXNRD1	chr12-104136679-104139096 _ TXNRD1
2	chr12-104286047-104289958	0.38685	0.411316	0.493511	0.333939	0.257325	0.0145509	NFYB	chr12-104286047-104289958 _ NFYB
2	chr12-104408344-104409174	0.38685	0.411316	0.493511	0.333939	0.257325	0.0145509	NFYB	chr12-104408344-104409174 _ NFYB
2	chr12-104466513-104468107	0.38685	0.411316	0.493511	0.333939	0.257325	0.0145509	NFYB	chr12-104466513-104468107 _ NFYB
2	chr12-104286047-104289958	0.723845	0.618625	0.709253	0.348129	0.227352	0.111842	TXNRD1	chr12-104286047-104289958 _ TXNRD1
2	chr12-104456067-104461774	0.723845	0.618625	0.709253	0.348129	0.227352	0.111842	TXNRD1	chr12-104456067-104461774 _ TXNRD1
2	chr12-104466513-104468107	0.723845	0.618625	0.709253	0.348129	0.227352	0.111842	TXNRD1	chr12-104466513-104468107 _ TXNRD1
2	chr12-104602637-104606238	0.723845	0.618625	0.709253	0.348129	0.227352	0.111842	TXNRD1	chr12-104602637-104606238 _ TXNRD1
2	chr12-104286047-104289958	0.703063	0.20464	0.20014	0.17095	0.135543	0.212897	CHST11	chr12-104286047-104289958 _ CHST11
2	chr12-104456067-104461774	0.703063	0.20464	0.20014	0.17095	0.135543	0.212897	CHST11	chr12-104456067-104461774 _ CHST11
2	chr12-104602637-104606238	0.703063	0.20464	0.20014	0.17095	0.135543	0.212897	CHST11	chr12-104602637-104606238 _ CHST11
2	chr12-104669369-104672959	0.703063	0.20464	0.20014	0.17095	0.135543	0.212897	CHST11	chr12-104669369-104672959 _ CHST11
2	chr12-106246073-106250088	1.05754	0.0839414	0.00367927	0.0184696	0.00824824	0.0208902	CKAP4	chr12-106246073-106250088 _ CKAP4
2	chr12-108514433-108520000	0.282162	0.302222	0.369591	0.225404	0.229359	0.0914066	SART3	chr12-108514433-108520000 _ SART3
2	chr12-108627991-108636325	0.282162	0.302222	0.369591	0.225404	0.229359	0.0914066	SART3	chr12-108627991-108636325 _ SART3
2	chr12-108855532-108859752	0.282162	0.302222	0.369591	0.225404	0.229359	0.0914066	SART3	chr12-108855532-108859752 _ SART3
2	chr12-108627991-108636325	0.153802	0.0656768	0.0354729	0.0195117	0.00358188	0.00829826	SSH1	chr12-108627991-108636325 _ SSH1
2	chr12-108855532-108859752	0.51697	0.295383	0.183921	0.0722569	0.0144356	0.0444773	SELPLG	chr12-108855532-108859752 _ SELPLG
2	chr12-108855532-108859752	0.153802	0.0656768	0.0354729	0.0195117	0.00358188	0.00829826	SSH1	chr12-108855532-108859752 _ SSH1
2	chr12-109153804-109155638	0.220922	0.460221	0.492512	0.177131	0.0430802	0.0067377	MMAB	chr12-109153804-109155638 _ MMAB
2	chr12-109899507-109901471	0.220922	0.460221	0.492512	0.177131	0.0430802	0.0067377	MMAB	chr12-109899507-109901471 _ MMAB
2	chr12-109845013-109847962	0.479872	0.197032	0.187975	0.140778	0.0798073	0.0505193	ANKRD13A	chr12-109845013-109847962 _ ANKRD13A
2	chr12-109899507-109901471	0.263327	0.30671	0.3424	0.149955	0.0725781	0.00713984	TCHP	chr12-109899507-109901471 _ TCHP
2	chr12-109899507-109901471	0.479872	0.197032	0.187975	0.140778	0.0798073	0.0505193	ANKRD13A	chr12-109899507-109901471 _ ANKRD13A
2	chr12-110280153-110284001	0.479872	0.197032	0.187975	0.140778	0.0798073	0.0505193	ANKRD13A	chr12-110280153-110284001 _ ANKRD13A
2	chr12-110047683-110049289	2.23541	1.99921	1.69474	1.24185	1.18711	0.722811	ARPC3	chr12-110047683-110049289 _ ARPC3
2	chr12-110047683-110049289	1.00851	1.00229	0.945304	0.734373	0.629046	0.146946	VPS29	chr12-110047683-110049289 _ VPS29
2	chr12-110280153-110284001	0.37762	0.247312	0.279447	0.147102	0.0360676	0.0094993	ATP2A2	chr12-110280153-110284001 _ ATP2A2
2	chr12-110280153-110284001	2.23541	1.99921	1.69474	1.24185	1.18711	0.722811	ARPC3	chr12-110280153-110284001 _ ARPC3
2	chr12-110280153-110284001	1.00851	1.00229	0.945304	0.734373	0.629046	0.146946	VPS29	chr12-110280153-110284001 _ VPS29
2	chr12-110280153-110284001	0.227995	0.109234	0.0879512	0.0387965	0.0140217	0.0211395	PPTC7	chr12-110280153-110284001 _ PPTC7
2	chr12-110280153-110284001	0.905217	0.984985	0.957847	0.630123	0.462385	0.115839	PPP1CC	chr12-110280153-110284001 _ PPP1CC
2	chr12-110431102-110433982	2.23541	1.99921	1.69474	1.24185	1.18711	0.722811	ARPC3	chr12-110431102-110433982 _ ARPC3
2	chr12-110431102-110433982	1.00851	1.00229	0.945304	0.734373	0.629046	0.146946	VPS29	chr12-110431102-110433982 _ VPS29
2	chr12-110431102-110433982	0.905217	0.984985	0.957847	0.630123	0.462385	0.115839	PPP1CC	chr12-110431102-110433982 _ PPP1CC
2	chr12-110466756-110470131	1.00851	1.00229	0.945304	0.734373	0.629046	0.146946	VPS29	chr12-110466756-110470131 _ VPS29
2	chr12-110466756-110470131	0.905217	0.984985	0.957847	0.630123	0.462385	0.115839	PPP1CC	chr12-110466756-110470131 _ PPP1CC
2	chr12-111635262-111638150	0.494279	0.487289	0.440394	0.285233	0.179081	0.0547664	ATXN2	chr12-111635262-111638150 _ ATXN2
2	chr12-111635262-111638150	1.25114	1.21105	1.17876	0.810415	0.464879	0.223902	ERP29	chr12-111635262-111638150 _ ERP29
2	chr12-111635262-111638150	0.137579	0.202204	0.292522	0.116595	0.022617	0.0204905	NAA25	chr12-111635262-111638150 _ NAA25
2	chr12-113332031-113336537	0.133946	0.126262	0.0947588	0.0297175	0.021448	0.00754566	TPCN1	chr12-113332031-113336537 _ TPCN1
2	chr12-113420540-113423543	0.086347	0.147103	0.160546	0.241558	0.374155	0.0948496	SDSL	chr12-113420540-113423543 _ SDSL
2	chr12-116558315-116560333	0.796267	0.270991	0.241333	0.289284	0.327892	0.226592	MED13L	chr12-116558315-116560333 _ MED13L
2	chr12-118059612-118063034	0.416654	0.279499	0.31333	0.234667	0.191304	0.0469832	WSB2	chr12-118059612-118063034 _ WSB2
2	chr12-118059612-118063034	0.25471	0.261709	0.207074	0.283206	0.274319	0.14946	SUDS3	chr12-118059612-118063034 _ SUDS3
2	chr12-118135169-118137271	0.416654	0.279499	0.31333	0.234667	0.191304	0.0469832	WSB2	chr12-118135169-118137271 _ WSB2
2	chr12-118330099-118331377	0.416654	0.279499	0.31333	0.234667	0.191304	0.0469832	WSB2	chr12-118330099-118331377 _ WSB2
2	chr12-118135169-118137271	1.23173	1.74088	1.68224	0.545876	0.0422121	0.0398452	PEBP1	chr12-118135169-118137271 _ PEBP1
2	chr12-118287311-118288891	1.23173	1.74088	1.68224	0.545876	0.0422121	0.0398452	PEBP1	chr12-118287311-118288891 _ PEBP1
2	chr12-118330099-118331377	1.23173	1.74088	1.68224	0.545876	0.0422121	0.0398452	PEBP1	chr12-118330099-118331377 _ PEBP1
2	chr12-118135169-118137271	0.25471	0.261709	0.207074	0.283206	0.274319	0.14946	SUDS3	chr12-118135169-118137271 _ SUDS3
2	chr12-118330099-118331377	1.0488	0.54159	0.500614	0.313861	0.36134	0.347735	TAOK3	chr12-118330099-118331377 _ TAOK3
2	chr12-118356632-118358153	1.0488	0.54159	0.500614	0.313861	0.36134	0.347735	TAOK3	chr12-118356632-118358153 _ TAOK3
2	chr12-119680904-119683362	0.0970074	0.183746	0.250498	0.233272	0.200255	0.0602447	PRKAB1	chr12-119680904-119683362 _ PRKAB1
2	chr12-120114619-120119990	0.0970074	0.183746	0.250498	0.233272	0.200255	0.0602447	PRKAB1	chr12-120114619-120119990 _ PRKAB1
2	chr12-119680904-119683362	0.406893	0.169866	0.205096	0.288507	0.328289	0.00534588	CIT	chr12-119680904-119683362 _ CIT
2	chr12-119680904-119683362	0.21563	0.163776	0.170268	0.0855303	0.0420182	0.0270496	RAB35	chr12-119680904-119683362 _ RAB35
2	chr12-119876409-119878013	0.406893	0.169866	0.205096	0.288507	0.328289	0.00534588	CIT	chr12-119876409-119878013 _ CIT
2	chr12-120085506-120088116	0.406893	0.169866	0.205096	0.288507	0.328289	0.00534588	CIT	chr12-120085506-120088116 _ CIT
2	chr12-120114619-120119990	0.406893	0.169866	0.205096	0.288507	0.328289	0.00534588	CIT	chr12-120114619-120119990 _ CIT
2	chr12-120193464-120202731	0.406893	0.169866	0.205096	0.288507	0.328289	0.00534588	CIT	chr12-120193464-120202731 _ CIT
2	chr12-120290388-120293876	0.406893	0.169866	0.205096	0.288507	0.328289	0.00534588	CIT	chr12-120290388-120293876 _ CIT
2	chr12-120193464-120202731	0	0.00255985	0.000633744	0.000525332	0.00012278	0	BICDL1	chr12-120193464-120202731 _ BICDL1
2	chr12-120193464-120202731	0.21563	0.163776	0.170268	0.0855303	0.0420182	0.0270496	RAB35	chr12-120193464-120202731 _ RAB35
2	chr12-120290388-120293876	0.21563	0.163776	0.170268	0.0855303	0.0420182	0.0270496	RAB35	chr12-120290388-120293876 _ RAB35
2	chr12-120193464-120202731	0.278526	0.221968	0.307215	0.143529	0.0429448	0.0129736	GCN1	chr12-120193464-120202731 _ GCN1
2	chr12-120290388-120293876	0.278526	0.221968	0.307215	0.143529	0.0429448	0.0129736	GCN1	chr12-120290388-120293876 _ GCN1
2	chr12-120193464-120202731	3.14192	3.51628	3.61845	3.18765	2.25429	1.49669	RPLP0	chr12-120193464-120202731 _ RPLP0
2	chr12-120193464-120202731	1.54755	1.71831	1.68508	1.43213	1.19598	1.08135	COX6A1	chr12-120193464-120202731 _ COX6A1
2	chr12-120193464-120202731	0.212364	0.191913	0.245149	0.110695	0.0605514	0.0261569	GATC	chr12-120193464-120202731 _ GATC
2	chr12-120193464-120202731	1.28205	1.43817	1.2712	0.754102	0.357238	0.123295	SRSF9	chr12-120193464-120202731 _ SRSF9
2	chr12-120193464-120202731	1.57244	1.91751	1.83712	1.39428	1.43391	1.31499	DYNLL1	chr12-120193464-120202731 _ DYNLL1
2	chr12-120193464-120202731	0.203314	0.27331	0.285396	0.123886	0.0696896	0.0247493	COQ5	chr12-120193464-120202731 _ COQ5
2	chr12-120193464-120202731	0.403728	0.576128	0.585978	0.236778	0.0670983	0.0102063	POP5	chr12-120193464-120202731 _ POP5
2	chr12-120193464-120202731	1.09632	0.852157	0.754288	0.244039	0.0827	0.0445736	MLEC	chr12-120193464-120202731 _ MLEC
2	chr12-120290388-120293876	3.14192	3.51628	3.61845	3.18765	2.25429	1.49669	RPLP0	chr12-120290388-120293876 _ RPLP0
2	chr12-120684179-120689800	3.14192	3.51628	3.61845	3.18765	2.25429	1.49669	RPLP0	chr12-120684179-120689800 _ RPLP0
2	chr12-120290388-120293876	1.54755	1.71831	1.68508	1.43213	1.19598	1.08135	COX6A1	chr12-120290388-120293876 _ COX6A1
2	chr12-120290388-120293876	0.212364	0.191913	0.245149	0.110695	0.0605514	0.0261569	GATC	chr12-120290388-120293876 _ GATC
2	chr12-120290388-120293876	1.28205	1.43817	1.2712	0.754102	0.357238	0.123295	SRSF9	chr12-120290388-120293876 _ SRSF9
2	chr12-120290388-120293876	1.57244	1.91751	1.83712	1.39428	1.43391	1.31499	DYNLL1	chr12-120290388-120293876 _ DYNLL1
2	chr12-120290388-120293876	0.403728	0.576128	0.585978	0.236778	0.0670983	0.0102063	POP5	chr12-120290388-120293876 _ POP5
2	chr12-120290388-120293876	1.09632	0.852157	0.754288	0.244039	0.0827	0.0445736	MLEC	chr12-120290388-120293876 _ MLEC
2	chr12-120290388-120293876	0.117093	0.242211	0.264514	0.205903	0.100798	0.024731	ACADS	chr12-120290388-120293876 _ ACADS
2	chr12-120684179-120689800	1.54755	1.71831	1.68508	1.43213	1.19598	1.08135	COX6A1	chr12-120684179-120689800 _ COX6A1
2	chr12-120684179-120689800	1.57244	1.91751	1.83712	1.39428	1.43391	1.31499	DYNLL1	chr12-120684179-120689800 _ DYNLL1
2	chr12-120640094-120642375	0.403728	0.576128	0.585978	0.236778	0.0670983	0.0102063	POP5	chr12-120640094-120642375 _ POP5
2	chr12-121465543-121468869	0.165888	0.254012	0.294618	0.0766721	0.0272949	0.0102665	C12orf43	chr12-121465543-121468869 _ C12orf43
2	chr12-121465543-121468869	0.0161438	0.00468475	0.00380811	0.00136633	0.000585907	0.0124157	OASL	chr12-121465543-121468869 _ OASL
2	chr12-121465543-121468869	0.221662	0.0602394	0.0635267	0.0228948	0.0170942	0.00665191	P2RX4	chr12-121465543-121468869 _ P2RX4
2	chr12-121295078-121298152	0.90382	1.04568	0.992921	0.523474	0.252222	0.0397076	ANAPC5	chr12-121295078-121298152 _ ANAPC5
2	chr12-121295078-121298152	0.29631	0.358087	0.324744	0.191581	0.124614	0.0209279	RNF34	chr12-121295078-121298152 _ RNF34
2	chr12-121295078-121298152	0.0662796	0.0944786	0.110332	0.227906	0.185686	0.0439937	TMEM120B	chr12-121295078-121298152 _ TMEM120B
2	chr12-121465543-121468869	0.388825	0.288237	0.263453	0.0932051	0.0364506	0.00641864	CAMKK2	chr12-121465543-121468869 _ CAMKK2
2	chr12-121576929-121582977	0.388825	0.288237	0.263453	0.0932051	0.0364506	0.00641864	CAMKK2	chr12-121576929-121582977 _ CAMKK2
2	chr12-121658340-121660296	0.388825	0.288237	0.263453	0.0932051	0.0364506	0.00641864	CAMKK2	chr12-121658340-121660296 _ CAMKK2
2	chr12-121351295-121353510	0.0662796	0.0944786	0.110332	0.227906	0.185686	0.0439937	TMEM120B	chr12-121351295-121353510 _ TMEM120B
2	chr12-121351295-121353510	0.251064	0.16402	0.094229	0.117623	0.172543	0.0907905	RHOF	chr12-121351295-121353510 _ RHOF
2	chr12-121465543-121468869	0.90382	1.04568	0.992921	0.523474	0.252222	0.0397076	ANAPC5	chr12-121465543-121468869 _ ANAPC5
2	chr12-121576929-121582977	0.90382	1.04568	0.992921	0.523474	0.252222	0.0397076	ANAPC5	chr12-121576929-121582977 _ ANAPC5
2	chr12-121658340-121660296	0.90382	1.04568	0.992921	0.523474	0.252222	0.0397076	ANAPC5	chr12-121658340-121660296 _ ANAPC5
2	chr12-121465543-121468869	0.29631	0.358087	0.324744	0.191581	0.124614	0.0209279	RNF34	chr12-121465543-121468869 _ RNF34
2	chr12-121465543-121468869	0.584223	0.486676	0.321506	0.0624476	0.0207428	0.019178	ORAI1	chr12-121465543-121468869 _ ORAI1
2	chr12-121465543-121468869	0.0662796	0.0944786	0.110332	0.227906	0.185686	0.0439937	TMEM120B	chr12-121465543-121468869 _ TMEM120B
2	chr12-121465543-121468869	0.251064	0.16402	0.094229	0.117623	0.172543	0.0907905	RHOF	chr12-121465543-121468869 _ RHOF
2	chr12-121576929-121582977	0.584223	0.486676	0.321506	0.0624476	0.0207428	0.019178	ORAI1	chr12-121576929-121582977 _ ORAI1
2	chr12-121624535-121630436	0.0662796	0.0944786	0.110332	0.227906	0.185686	0.0439937	TMEM120B	chr12-121624535-121630436 _ TMEM120B
2	chr12-121624535-121630436	0.251064	0.16402	0.094229	0.117623	0.172543	0.0907905	RHOF	chr12-121624535-121630436 _ RHOF
2	chr12-121624535-121630436	0.285046	0.354058	0.340371	0.533324	0.408904	0.393953	MLXIP	chr12-121624535-121630436 _ MLXIP
2	chr12-121686638-121687905	0.0662796	0.0944786	0.110332	0.227906	0.185686	0.0439937	TMEM120B	chr12-121686638-121687905 _ TMEM120B
2	chr12-121686638-121687905	0.251064	0.16402	0.094229	0.117623	0.172543	0.0907905	RHOF	chr12-121686638-121687905 _ RHOF
2	chr12-121809636-121814082	0.0662796	0.0944786	0.110332	0.227906	0.185686	0.0439937	TMEM120B	chr12-121809636-121814082 _ TMEM120B
2	chr12-122021038-122024795	0.0662796	0.0944786	0.110332	0.227906	0.185686	0.0439937	TMEM120B	chr12-122021038-122024795 _ TMEM120B
2	chr12-121809636-121814082	0.285046	0.354058	0.340371	0.533324	0.408904	0.393953	MLXIP	chr12-121809636-121814082 _ MLXIP
2	chr12-122021038-122024795	0.285046	0.354058	0.340371	0.533324	0.408904	0.393953	MLXIP	chr12-122021038-122024795 _ MLXIP
2	chr12-122499147-122504437	0.285046	0.354058	0.340371	0.533324	0.408904	0.393953	MLXIP	chr12-122499147-122504437 _ MLXIP
2	chr12-122499147-122504437	0.205997	0.15724	0.22594	0.12086	0.0784932	0.0529986	VPS33A	chr12-122499147-122504437 _ VPS33A
2	chr12-122421091-122424147	0	0	0	0	0	0	HCAR1	chr12-122421091-122424147 _ HCAR1
2	chr12-122499147-122504437	0.855354	0.746656	0.784771	0.711652	0.610625	0.619813	RSRC2	chr12-122499147-122504437 _ RSRC2
2	chr12-122978559-122986565	0	0	0	0	0	0	HCAR1	chr12-122978559-122986565 _ HCAR1
2	chr12-122859771-122866631	0.711508	0.684039	0.690674	0.303999	0.121033	0.0367878	DENR	chr12-122859771-122866631 _ DENR
2	chr12-122886638-122890493	0.711508	0.684039	0.690674	0.303999	0.121033	0.0367878	DENR	chr12-122886638-122890493 _ DENR
2	chr12-122978559-122986565	0.711508	0.684039	0.690674	0.303999	0.121033	0.0367878	DENR	chr12-122978559-122986565 _ DENR
2	chr12-123042877-123044260	0.711508	0.684039	0.690674	0.303999	0.121033	0.0367878	DENR	chr12-123042877-123044260 _ DENR
2	chr12-123147518-123153214	0.711508	0.684039	0.690674	0.303999	0.121033	0.0367878	DENR	chr12-123147518-123153214 _ DENR
2	chr12-122859771-122866631	0.179976	0.423821	0.430874	0.0853337	0.0302757	0.0500862	VPS37B	chr12-122859771-122866631 _ VPS37B
2	chr12-122859771-122866631	1.4625	1.53859	1.35301	0.998775	0.75195	0.325412	ARL6IP4	chr12-122859771-122866631 _ ARL6IP4
2	chr12-122859771-122866631	0.00241793	0.045015	0.0131579	0.000693174	0	0.000185587	PITPNM2	chr12-122859771-122866631 _ PITPNM2
2	chr12-122859771-122866631	0.326979	0.390077	0.461174	0.353387	0.3197	0.0455097	C12orf65	chr12-122859771-122866631 _ C12orf65
2	chr12-122859771-122866631	0.735604	0.262798	0.553283	0.0704858	0.0256566	0.00336376	CDK2AP1	chr12-122859771-122866631 _ CDK2AP1
2	chr12-122859771-122866631	0.559237	0.639068	0.621878	0.356829	0.342972	0.197714	SBNO1	chr12-122859771-122866631 _ SBNO1
2	chr12-122886638-122890493	0.179976	0.423821	0.430874	0.0853337	0.0302757	0.0500862	VPS37B	chr12-122886638-122890493 _ VPS37B
2	chr12-122886638-122890493	1.4625	1.53859	1.35301	0.998775	0.75195	0.325412	ARL6IP4	chr12-122886638-122890493 _ ARL6IP4
2	chr12-122886638-122890493	0.326979	0.390077	0.461174	0.353387	0.3197	0.0455097	C12orf65	chr12-122886638-122890493 _ C12orf65
2	chr12-122886638-122890493	0.522142	0.285294	0.28658	0.389063	0.3265	0.00927749	MPHOSPH9	chr12-122886638-122890493 _ MPHOSPH9
2	chr12-122886638-122890493	0.735604	0.262798	0.553283	0.0704858	0.0256566	0.00336376	CDK2AP1	chr12-122886638-122890493 _ CDK2AP1
2	chr12-122886638-122890493	0.559237	0.639068	0.621878	0.356829	0.342972	0.197714	SBNO1	chr12-122886638-122890493 _ SBNO1
2	chr12-122886638-122890493	0.55224	0.566157	0.725154	0.867646	0.789069	0.10455	KMT5A	chr12-122886638-122890493 _ KMT5A
2	chr12-122978559-122986565	0.179976	0.423821	0.430874	0.0853337	0.0302757	0.0500862	VPS37B	chr12-122978559-122986565 _ VPS37B
2	chr12-123147518-123153214	0.179976	0.423821	0.430874	0.0853337	0.0302757	0.0500862	VPS37B	chr12-123147518-123153214 _ VPS37B
2	chr12-123266198-123272560	0.179976	0.423821	0.430874	0.0853337	0.0302757	0.0500862	VPS37B	chr12-123266198-123272560 _ VPS37B
2	chr12-122978559-122986565	1.4625	1.53859	1.35301	0.998775	0.75195	0.325412	ARL6IP4	chr12-122978559-122986565 _ ARL6IP4
2	chr12-123147518-123153214	1.4625	1.53859	1.35301	0.998775	0.75195	0.325412	ARL6IP4	chr12-123147518-123153214 _ ARL6IP4
2	chr12-123266198-123272560	1.4625	1.53859	1.35301	0.998775	0.75195	0.325412	ARL6IP4	chr12-123266198-123272560 _ ARL6IP4
2	chr12-123434933-123437343	1.4625	1.53859	1.35301	0.998775	0.75195	0.325412	ARL6IP4	chr12-123434933-123437343 _ ARL6IP4
2	chr12-122978559-122986565	0.00241793	0.045015	0.0131579	0.000693174	0	0.000185587	PITPNM2	chr12-122978559-122986565 _ PITPNM2
2	chr12-122978559-122986565	0.326979	0.390077	0.461174	0.353387	0.3197	0.0455097	C12orf65	chr12-122978559-122986565 _ C12orf65
2	chr12-122978559-122986565	0.522142	0.285294	0.28658	0.389063	0.3265	0.00927749	MPHOSPH9	chr12-122978559-122986565 _ MPHOSPH9
2	chr12-122978559-122986565	0.735604	0.262798	0.553283	0.0704858	0.0256566	0.00336376	CDK2AP1	chr12-122978559-122986565 _ CDK2AP1
2	chr12-122978559-122986565	0.559237	0.639068	0.621878	0.356829	0.342972	0.197714	SBNO1	chr12-122978559-122986565 _ SBNO1
2	chr12-122978559-122986565	0.55224	0.566157	0.725154	0.867646	0.789069	0.10455	KMT5A	chr12-122978559-122986565 _ KMT5A
2	chr12-122978559-122986565	0.898073	0.679219	0.403322	0.107122	0.0228831	0.0194652	RILPL2	chr12-122978559-122986565 _ RILPL2
2	chr12-122978559-122986565	0.285176	0.300086	0.285707	0.216228	0.162525	0.0694903	SNRNP35	chr12-122978559-122986565 _ SNRNP35
2	chr12-123147518-123153214	0.00241793	0.045015	0.0131579	0.000693174	0	0.000185587	PITPNM2	chr12-123147518-123153214 _ PITPNM2
2	chr12-123266198-123272560	0.00241793	0.045015	0.0131579	0.000693174	0	0.000185587	PITPNM2	chr12-123266198-123272560 _ PITPNM2
2	chr12-123147518-123153214	0.326979	0.390077	0.461174	0.353387	0.3197	0.0455097	C12orf65	chr12-123147518-123153214 _ C12orf65
2	chr12-123147518-123153214	0.522142	0.285294	0.28658	0.389063	0.3265	0.00927749	MPHOSPH9	chr12-123147518-123153214 _ MPHOSPH9
2	chr12-123147518-123153214	0.735604	0.262798	0.553283	0.0704858	0.0256566	0.00336376	CDK2AP1	chr12-123147518-123153214 _ CDK2AP1
2	chr12-123147518-123153214	0.559237	0.639068	0.621878	0.356829	0.342972	0.197714	SBNO1	chr12-123147518-123153214 _ SBNO1
2	chr12-123147518-123153214	0.55224	0.566157	0.725154	0.867646	0.789069	0.10455	KMT5A	chr12-123147518-123153214 _ KMT5A
2	chr12-123147518-123153214	0.898073	0.679219	0.403322	0.107122	0.0228831	0.0194652	RILPL2	chr12-123147518-123153214 _ RILPL2
2	chr12-123147518-123153214	0.285176	0.300086	0.285707	0.216228	0.162525	0.0694903	SNRNP35	chr12-123147518-123153214 _ SNRNP35
2	chr12-123147518-123153214	0.81617	0.792217	0.655677	0.279062	0.163291	0.143521	TMED2	chr12-123147518-123153214 _ TMED2
2	chr12-123147518-123153214	0.286286	0.385558	0.407376	0.139435	0.0496151	0.0093988	DDX55	chr12-123147518-123153214 _ DDX55
2	chr12-123147518-123153214	0.349109	0.411683	0.51837	0.165105	0.0635448	0.00540576	GTF2H3	chr12-123147518-123153214 _ GTF2H3
2	chr12-123147518-123153214	0.388399	0.513483	0.527519	0.197152	0.087601	0.027959	EIF2B1	chr12-123147518-123153214 _ EIF2B1
2	chr12-123266198-123272560	0.326979	0.390077	0.461174	0.353387	0.3197	0.0455097	C12orf65	chr12-123266198-123272560 _ C12orf65
2	chr12-123600953-123603370	0.326979	0.390077	0.461174	0.353387	0.3197	0.0455097	C12orf65	chr12-123600953-123603370 _ C12orf65
2	chr12-123632973-123634993	0.326979	0.390077	0.461174	0.353387	0.3197	0.0455097	C12orf65	chr12-123632973-123634993 _ C12orf65
2	chr12-123266198-123272560	0.522142	0.285294	0.28658	0.389063	0.3265	0.00927749	MPHOSPH9	chr12-123266198-123272560 _ MPHOSPH9
2	chr12-123600953-123603370	0.522142	0.285294	0.28658	0.389063	0.3265	0.00927749	MPHOSPH9	chr12-123600953-123603370 _ MPHOSPH9
2	chr12-123632973-123634993	0.522142	0.285294	0.28658	0.389063	0.3265	0.00927749	MPHOSPH9	chr12-123632973-123634993 _ MPHOSPH9
2	chr12-123266198-123272560	0.735604	0.262798	0.553283	0.0704858	0.0256566	0.00336376	CDK2AP1	chr12-123266198-123272560 _ CDK2AP1
2	chr12-123266198-123272560	0.559237	0.639068	0.621878	0.356829	0.342972	0.197714	SBNO1	chr12-123266198-123272560 _ SBNO1
2	chr12-123266198-123272560	0.55224	0.566157	0.725154	0.867646	0.789069	0.10455	KMT5A	chr12-123266198-123272560 _ KMT5A
2	chr12-123266198-123272560	0.898073	0.679219	0.403322	0.107122	0.0228831	0.0194652	RILPL2	chr12-123266198-123272560 _ RILPL2
2	chr12-123266198-123272560	0.285176	0.300086	0.285707	0.216228	0.162525	0.0694903	SNRNP35	chr12-123266198-123272560 _ SNRNP35
2	chr12-123266198-123272560	0.81617	0.792217	0.655677	0.279062	0.163291	0.143521	TMED2	chr12-123266198-123272560 _ TMED2
2	chr12-123266198-123272560	0.286286	0.385558	0.407376	0.139435	0.0496151	0.0093988	DDX55	chr12-123266198-123272560 _ DDX55
2	chr12-123266198-123272560	0.349109	0.411683	0.51837	0.165105	0.0635448	0.00540576	GTF2H3	chr12-123266198-123272560 _ GTF2H3
2	chr12-123266198-123272560	0.388399	0.513483	0.527519	0.197152	0.087601	0.027959	EIF2B1	chr12-123266198-123272560 _ EIF2B1
2	chr12-123266198-123272560	0.432824	0.344413	0.233421	0.166976	0.0635803	0.0203349	ATP6V0A2	chr12-123266198-123272560 _ ATP6V0A2
2	chr12-123434933-123437343	0.735604	0.262798	0.553283	0.0704858	0.0256566	0.00336376	CDK2AP1	chr12-123434933-123437343 _ CDK2AP1
2	chr12-123434933-123437343	0.559237	0.639068	0.621878	0.356829	0.342972	0.197714	SBNO1	chr12-123434933-123437343 _ SBNO1
2	chr12-123600953-123603370	0.55224	0.566157	0.725154	0.867646	0.789069	0.10455	KMT5A	chr12-123600953-123603370 _ KMT5A
2	chr12-123632973-123634993	0.55224	0.566157	0.725154	0.867646	0.789069	0.10455	KMT5A	chr12-123632973-123634993 _ KMT5A
2	chr12-123434933-123437343	0.898073	0.679219	0.403322	0.107122	0.0228831	0.0194652	RILPL2	chr12-123434933-123437343 _ RILPL2
2	chr12-123531892-123534693	0.898073	0.679219	0.403322	0.107122	0.0228831	0.0194652	RILPL2	chr12-123531892-123534693 _ RILPL2
2	chr12-123531892-123534693	0.81617	0.792217	0.655677	0.279062	0.163291	0.143521	TMED2	chr12-123531892-123534693 _ TMED2
2	chr12-123971409-123974379	0.81617	0.792217	0.655677	0.279062	0.163291	0.143521	TMED2	chr12-123971409-123974379 _ TMED2
2	chr12-123971409-123974379	0.432824	0.344413	0.233421	0.166976	0.0635803	0.0203349	ATP6V0A2	chr12-123971409-123974379 _ ATP6V0A2
2	chr12-128820460-128825072	0.150471	0.0833985	0.0683429	0.0297937	0.0157339	0.00186514	SLC15A4	chr12-128820460-128825072 _ SLC15A4
2	chr12-131229362-131230545	1.77762	2.59013	2.68948	1.86412	1.58049	0.464515	RAN	chr12-131229362-131230545 _ RAN
2	chr12-132685334-132688266	0.109147	0.275971	0.251407	0.137784	0.0547377	0.00970895	FBRSL1	chr12-132685334-132688266 _ FBRSL1
2	chr12-132487920-132492227	0.319183	0.365984	0.385969	0.373381	0.18909	0.0228731	PXMP2	chr12-132487920-132492227 _ PXMP2
2	chr12-132487920-132492227	0.386469	0.315233	0.289621	0.284298	0.166288	0.0235374	ANKLE2	chr12-132487920-132492227 _ ANKLE2
2	chr12-132503861-132507422	0.386469	0.315233	0.289621	0.284298	0.166288	0.0235374	ANKLE2	chr12-132503861-132507422 _ ANKLE2
2	chr12-132685334-132688266	0.319183	0.365984	0.385969	0.373381	0.18909	0.0228731	PXMP2	chr12-132685334-132688266 _ PXMP2
2	chr12-132685334-132688266	0.386469	0.315233	0.289621	0.284298	0.166288	0.0235374	ANKLE2	chr12-132685334-132688266 _ ANKLE2
2	chr12-132685334-132688266	0.117521	0.137003	0.115172	0.081031	0.0276171	0.00755839	ZNF84	chr12-132685334-132688266 _ ZNF84
2	chr12-132685334-132688266	0.083964	0.0884441	0.122161	0.0617297	0.0269908	0.00382131	ZNF268	chr12-132685334-132688266 _ ZNF268
2	chr12-132760332-132763976	0.319183	0.365984	0.385969	0.373381	0.18909	0.0228731	PXMP2	chr12-132760332-132763976 _ PXMP2
2	chr12-132908033-132909326	0.319183	0.365984	0.385969	0.373381	0.18909	0.0228731	PXMP2	chr12-132908033-132909326 _ PXMP2
2	chr12-132985775-132987382	0.319183	0.365984	0.385969	0.373381	0.18909	0.0228731	PXMP2	chr12-132985775-132987382 _ PXMP2
2	chr12-133036805-133038470	0.319183	0.365984	0.385969	0.373381	0.18909	0.0228731	PXMP2	chr12-133036805-133038470 _ PXMP2
2	chr12-133079487-133081476	0.319183	0.365984	0.385969	0.373381	0.18909	0.0228731	PXMP2	chr12-133079487-133081476 _ PXMP2
2	chr12-133129610-133131213	0.319183	0.365984	0.385969	0.373381	0.18909	0.0228731	PXMP2	chr12-133129610-133131213 _ PXMP2
2	chr12-132908033-132909326	0.121001	0.226325	0.270821	0.070912	0.0107611	0.00879346	PGAM5	chr12-132908033-132909326 _ PGAM5
2	chr12-132709718-132711919	0.117521	0.137003	0.115172	0.081031	0.0276171	0.00755839	ZNF84	chr12-132709718-132711919 _ ZNF84
2	chr12-132760332-132763976	0.386469	0.315233	0.289621	0.284298	0.166288	0.0235374	ANKLE2	chr12-132760332-132763976 _ ANKLE2
2	chr12-132985775-132987382	0.386469	0.315233	0.289621	0.284298	0.166288	0.0235374	ANKLE2	chr12-132985775-132987382 _ ANKLE2
2	chr12-133036805-133038470	0.386469	0.315233	0.289621	0.284298	0.166288	0.0235374	ANKLE2	chr12-133036805-133038470 _ ANKLE2
2	chr12-133079487-133081476	0.386469	0.315233	0.289621	0.284298	0.166288	0.0235374	ANKLE2	chr12-133079487-133081476 _ ANKLE2
2	chr12-133129610-133131213	0.386469	0.315233	0.289621	0.284298	0.166288	0.0235374	ANKLE2	chr12-133129610-133131213 _ ANKLE2
2	chr12-132760332-132763976	0.083964	0.0884441	0.122161	0.0617297	0.0269908	0.00382131	ZNF268	chr12-132760332-132763976 _ ZNF268
2	chr12-132908033-132909326	0.117521	0.137003	0.115172	0.081031	0.0276171	0.00755839	ZNF84	chr12-132908033-132909326 _ ZNF84
2	chr12-132985775-132987382	0.117521	0.137003	0.115172	0.081031	0.0276171	0.00755839	ZNF84	chr12-132985775-132987382 _ ZNF84
2	chr12-133079487-133081476	0.117521	0.137003	0.115172	0.081031	0.0276171	0.00755839	ZNF84	chr12-133079487-133081476 _ ZNF84
2	chr12-133129610-133131213	0.117521	0.137003	0.115172	0.081031	0.0276171	0.00755839	ZNF84	chr12-133129610-133131213 _ ZNF84
2	chr12-133181078-133182172	0.117521	0.137003	0.115172	0.081031	0.0276171	0.00755839	ZNF84	chr12-133181078-133182172 _ ZNF84
2	chr12-133079487-133081476	0.083964	0.0884441	0.122161	0.0617297	0.0269908	0.00382131	ZNF268	chr12-133079487-133081476 _ ZNF268
2	chr13-19601529-19603656	0.746914	0.661164	0.647831	0.577348	0.44352	0.138456	MPHOSPH8	chr13-19601529-19603656 _ MPHOSPH8
2	chr13-19601529-19603656	0.533986	0.431727	0.517363	0.344092	0.221069	0.0317008	PSPC1	chr13-19601529-19603656 _ PSPC1
2	chr13-19601529-19603656	0.245504	0.28762	0.28564	0.170318	0.0948036	0.0657481	ZMYM2	chr13-19601529-19603656 _ ZMYM2
2	chr13-19860932-19865413	0.746914	0.661164	0.647831	0.577348	0.44352	0.138456	MPHOSPH8	chr13-19860932-19865413 _ MPHOSPH8
2	chr13-19957107-19961942	0.746914	0.661164	0.647831	0.577348	0.44352	0.138456	MPHOSPH8	chr13-19957107-19961942 _ MPHOSPH8
2	chr13-19860932-19865413	0.533986	0.431727	0.517363	0.344092	0.221069	0.0317008	PSPC1	chr13-19860932-19865413 _ PSPC1
2	chr13-19957107-19961942	0.533986	0.431727	0.517363	0.344092	0.221069	0.0317008	PSPC1	chr13-19957107-19961942 _ PSPC1
2	chr13-19860932-19865413	0.245504	0.28762	0.28564	0.170318	0.0948036	0.0657481	ZMYM2	chr13-19860932-19865413 _ ZMYM2
2	chr13-19957107-19961942	0.245504	0.28762	0.28564	0.170318	0.0948036	0.0657481	ZMYM2	chr13-19957107-19961942 _ ZMYM2
2	chr13-20702447-20704972	0.16459	0.330895	0.156502	0.0348942	0.0121391	0.00162724	CRYL1	chr13-20702447-20704972 _ CRYL1
2	chr13-20566294-20568017	0.116985	0.0673248	0.0451525	0.0313638	0.0161261	0.00662076	LATS2	chr13-20566294-20568017 _ LATS2
2	chr13-20772420-20774462	0.307503	0.285579	0.3055	0.198155	0.15716	0.00310492	SKA3	chr13-20772420-20774462 _ SKA3
2	chr13-20901752-20903585	1.17866	1.36411	1.34519	1.0793	0.985496	0.747652	SAP18	chr13-20901752-20903585 _ SAP18
2	chr13-20901752-20903585	0.307503	0.285579	0.3055	0.198155	0.15716	0.00310492	SKA3	chr13-20901752-20903585 _ SKA3
2	chr13-20901752-20903585	1.0255	1.29651	1.24891	1.00008	0.743418	0.124957	MRPL57	chr13-20901752-20903585 _ MRPL57
2	chr13-21060014-21063096	0.116985	0.0673248	0.0451525	0.0313638	0.0161261	0.00662076	LATS2	chr13-21060014-21063096 _ LATS2
2	chr13-21174703-21178120	0.116985	0.0673248	0.0451525	0.0313638	0.0161261	0.00662076	LATS2	chr13-21174703-21178120 _ LATS2
2	chr13-21060014-21063096	1.17866	1.36411	1.34519	1.0793	0.985496	0.747652	SAP18	chr13-21060014-21063096 _ SAP18
2	chr13-21060014-21063096	0.307503	0.285579	0.3055	0.198155	0.15716	0.00310492	SKA3	chr13-21060014-21063096 _ SKA3
2	chr13-21060014-21063096	1.0255	1.29651	1.24891	1.00008	0.743418	0.124957	MRPL57	chr13-21060014-21063096 _ MRPL57
2	chr13-21174703-21178120	1.17866	1.36411	1.34519	1.0793	0.985496	0.747652	SAP18	chr13-21174703-21178120 _ SAP18
2	chr13-21602740-21604883	1.17866	1.36411	1.34519	1.0793	0.985496	0.747652	SAP18	chr13-21602740-21604883 _ SAP18
2	chr13-21174703-21178120	0.307503	0.285579	0.3055	0.198155	0.15716	0.00310492	SKA3	chr13-21174703-21178120 _ SKA3
2	chr13-21174703-21178120	1.0255	1.29651	1.24891	1.00008	0.743418	0.124957	MRPL57	chr13-21174703-21178120 _ MRPL57
2	chr13-21174703-21178120	0.4057	0.517641	0.563823	0.45945	0.352175	0.0741776	MICU2	chr13-21174703-21178120 _ MICU2
2	chr13-21296914-21299019	0.307503	0.285579	0.3055	0.198155	0.15716	0.00310492	SKA3	chr13-21296914-21299019 _ SKA3
2	chr13-21458040-21460078	0.307503	0.285579	0.3055	0.198155	0.15716	0.00310492	SKA3	chr13-21458040-21460078 _ SKA3
2	chr13-21602740-21604883	0.307503	0.285579	0.3055	0.198155	0.15716	0.00310492	SKA3	chr13-21602740-21604883 _ SKA3
2	chr13-21602740-21604883	0.4057	0.517641	0.563823	0.45945	0.352175	0.0741776	MICU2	chr13-21602740-21604883 _ MICU2
2	chr13-24269926-24273063	0.431064	0.240796	0.241349	0.109337	0.0492514	0.0100397	PARP4	chr13-24269926-24273063 _ PARP4
2	chr13-24510668-24513277	0.431064	0.240796	0.241349	0.109337	0.0492514	0.0100397	PARP4	chr13-24510668-24513277 _ PARP4
2	chr13-27423788-27428152	0.529731	0.495983	0.496898	0.362048	0.28313	0.124531	MTIF3	chr13-27423788-27428152 _ MTIF3
2	chr13-28136820-28140806	0.224383	0.168003	0.118164	0.146754	0.140242	0.11266	PAN3	chr13-28136820-28140806 _ PAN3
2	chr13-28718043-28719701	1.22382	1.70423	1.76578	1.29286	1.17432	0.905648	POMP	chr13-28718043-28719701 _ POMP
2	chr13-28718043-28719701	0.0347853	0.0330175	0.0365164	0.0392172	0.00334807	0.00121249	SLC46A3	chr13-28718043-28719701 _ SLC46A3
2	chr13-29594144-29596395	0.180749	0.182779	0.228922	0.260443	0.201478	0.0297982	SLC7A1	chr13-29594144-29596395 _ SLC7A1
2	chr13-30463747-30467456	0.109777	0.0768653	0.11237	0.126001	0.0980124	0.00450661	KATNAL1	chr13-30463747-30467456 _ KATNAL1
2	chr13-30408002-30409434	1.80397	0.591906	0.04366	0.0641856	0.0508713	0.13722	ALOX5AP	chr13-30408002-30409434 _ ALOX5AP
2	chr13-30463747-30467456	3.37638	3.39772	3.63973	2.63594	2.34301	0.373567	HMGB1	chr13-30463747-30467456 _ HMGB1
2	chr13-30673565-30674929	3.37638	3.39772	3.63973	2.63594	2.34301	0.373567	HMGB1	chr13-30673565-30674929 _ HMGB1
2	chr13-32314277-32317033	0.455662	0.0587251	0.00267154	0.0346551	0.0589769	0.009835	FRY	chr13-32314277-32317033 _ FRY
2	chr13-32425721-32429434	0.455662	0.0587251	0.00267154	0.0346551	0.0589769	0.009835	FRY	chr13-32425721-32429434 _ FRY
2	chr13-32314277-32317033	0.683644	0.327866	0.426081	0.353838	0.293367	0.00437469	BRCA2	chr13-32314277-32317033 _ BRCA2
2	chr13-32425721-32429434	0.683644	0.327866	0.426081	0.353838	0.293367	0.00437469	BRCA2	chr13-32425721-32429434 _ BRCA2
2	chr13-32585425-32588237	0.683644	0.327866	0.426081	0.353838	0.293367	0.00437469	BRCA2	chr13-32585425-32588237 _ BRCA2
2	chr13-32314277-32317033	0.963748	0.821962	0.64064	0.750752	0.714347	0.501699	N4BP2L2	chr13-32314277-32317033 _ N4BP2L2
2	chr13-32314277-32317033	0.777817	0.346718	0.389451	0.321241	0.226902	0.0121472	PDS5B	chr13-32314277-32317033 _ PDS5B
2	chr13-32425721-32429434	0.225713	0.251922	0.203735	0.0712338	0.0386413	0.00979198	N4BP2L1	chr13-32425721-32429434 _ N4BP2L1
2	chr13-32425721-32429434	0.963748	0.821962	0.64064	0.750752	0.714347	0.501699	N4BP2L2	chr13-32425721-32429434 _ N4BP2L2
2	chr13-32425721-32429434	0.777817	0.346718	0.389451	0.321241	0.226902	0.0121472	PDS5B	chr13-32425721-32429434 _ PDS5B
2	chr13-32585425-32588237	0.963748	0.821962	0.64064	0.750752	0.714347	0.501699	N4BP2L2	chr13-32585425-32588237 _ N4BP2L2
2	chr13-33541706-33543965	0.625253	0.461229	0.648197	0.450891	0.367373	0.0629783	RFC3	chr13-33541706-33543965 _ RFC3
2	chr13-33817574-33819279	0.625253	0.461229	0.648197	0.450891	0.367373	0.0629783	RFC3	chr13-33817574-33819279 _ RFC3
2	chr13-36857165-36858794	0.407584	0.398998	0.384498	0.202942	0.0981169	0.0134652	SUPT20H	chr13-36857165-36858794 _ SUPT20H
2	chr13-37058641-37060383	0.407584	0.398998	0.384498	0.202942	0.0981169	0.0134652	SUPT20H	chr13-37058641-37060383 _ SUPT20H
2	chr13-39034148-39039554	0.189091	0.145704	0.159884	0.0667695	0.0251025	0.00676898	PROSER1	chr13-39034148-39039554 _ PROSER1
2	chr13-39034148-39039554	0.48755	0.318875	0.228504	0.101002	0.0311459	0.00561355	NHLRC3	chr13-39034148-39039554 _ NHLRC3
2	chr13-40788771-40791340	0.353001	0.507275	0.669632	0.301123	0.191754	0.0428683	MRPS31	chr13-40788771-40791340 _ MRPS31
2	chr13-40770377-40771971	1.02167	0.813878	0.602648	0.408117	0.33288	0.323576	ELF1	chr13-40770377-40771971 _ ELF1
2	chr13-40776372-40778077	1.02167	0.813878	0.602648	0.408117	0.33288	0.323576	ELF1	chr13-40776372-40778077 _ ELF1
2	chr13-40788771-40791340	1.02167	0.813878	0.602648	0.408117	0.33288	0.323576	ELF1	chr13-40788771-40791340 _ ELF1
2	chr13-40920499-40922316	1.02167	0.813878	0.602648	0.408117	0.33288	0.323576	ELF1	chr13-40920499-40922316 _ ELF1
2	chr13-40978899-40986852	1.02167	0.813878	0.602648	0.408117	0.33288	0.323576	ELF1	chr13-40978899-40986852 _ ELF1
2	chr13-41004740-41008982	1.02167	0.813878	0.602648	0.408117	0.33288	0.323576	ELF1	chr13-41004740-41008982 _ ELF1
2	chr13-41016667-41020323	1.02167	0.813878	0.602648	0.408117	0.33288	0.323576	ELF1	chr13-41016667-41020323 _ ELF1
2	chr13-42271180-42273760	0.26919	0.146947	0.133122	0.0661532	0.0262492	0.00463152	AKAP11	chr13-42271180-42273760 _ AKAP11
2	chr13-44575379-44578662	0.304465	0.71332	0.556599	0.60332	0.442396	0.113526	TSC22D1	chr13-44575379-44578662 _ TSC22D1
2	chr13-44575379-44578662	0.302614	0.33961	0.424548	0.212672	0.109731	0.00878215	GPALPP1	chr13-44575379-44578662 _ GPALPP1
2	chr13-44917293-44919151	0.304465	0.71332	0.556599	0.60332	0.442396	0.113526	TSC22D1	chr13-44917293-44919151 _ TSC22D1
2	chr13-44988031-44990470	0.304465	0.71332	0.556599	0.60332	0.442396	0.113526	TSC22D1	chr13-44988031-44990470 _ TSC22D1
2	chr13-44917293-44919151	0.302614	0.33961	0.424548	0.212672	0.109731	0.00878215	GPALPP1	chr13-44917293-44919151 _ GPALPP1
2	chr13-44917293-44919151	0.399763	0.51652	0.664347	0.330967	0.166763	0.0337788	GTF2F2	chr13-44917293-44919151 _ GTF2F2
2	chr13-44917293-44919151	3.87739	3.33634	3.20553	3.36491	3.129	2.48976	TPT1	chr13-44917293-44919151 _ TPT1
2	chr13-44988031-44990470	0.399763	0.51652	0.664347	0.330967	0.166763	0.0337788	GTF2F2	chr13-44988031-44990470 _ GTF2F2
2	chr13-45416485-45419210	0.302614	0.33961	0.424548	0.212672	0.109731	0.00878215	GPALPP1	chr13-45416485-45419210 _ GPALPP1
2	chr13-45416485-45419210	0.399763	0.51652	0.664347	0.330967	0.166763	0.0337788	GTF2F2	chr13-45416485-45419210 _ GTF2F2
2	chr13-45119390-45121816	3.87739	3.33634	3.20553	3.36491	3.129	2.48976	TPT1	chr13-45119390-45121816 _ TPT1
2	chr13-45416485-45419210	3.87739	3.33634	3.20553	3.36491	3.129	2.48976	TPT1	chr13-45416485-45419210 _ TPT1
2	chr13-45464148-45466106	3.87739	3.33634	3.20553	3.36491	3.129	2.48976	TPT1	chr13-45464148-45466106 _ TPT1
2	chr13-46210678-46212516	0.960635	0.797305	0.882242	0.556596	0.53045	0.202196	ZC3H13	chr13-46210678-46212516 _ ZC3H13
2	chr13-46551419-46555480	0.960635	0.797305	0.882242	0.556596	0.53045	0.202196	ZC3H13	chr13-46551419-46555480 _ ZC3H13
2	chr13-46551419-46555480	2.04395	0.891576	0.74647	0.181473	0.0446511	0.0529441	LCP1	chr13-46551419-46555480 _ LCP1
2	chr13-46551419-46555480	0.13479	0.0510603	0.0427261	0.0249344	0.00728231	0.00338478	LRCH1	chr13-46551419-46555480 _ LRCH1
2	chr13-46796144-46798025	0.13479	0.0510603	0.0427261	0.0249344	0.00728231	0.00338478	LRCH1	chr13-46796144-46798025 _ LRCH1
2	chr13-46551419-46555480	0.825085	1.1772	1.1785	0.647707	0.303025	0.0367394	ESD	chr13-46551419-46555480 _ ESD
2	chr13-46796144-46798025	0.825085	1.1772	1.1785	0.647707	0.303025	0.0367394	ESD	chr13-46796144-46798025 _ ESD
2	chr13-48036958-48039245	0.67633	0.748083	0.83455	0.612968	0.521243	0.259367	MED4	chr13-48036958-48039245 _ MED4
2	chr13-48036958-48039245	1.91605	1.37439	1.05804	0.996055	1.2165	1.22857	ITM2B	chr13-48036958-48039245 _ ITM2B
2	chr13-48036958-48039245	0.480635	0.255028	0.336415	0.372029	0.363726	0.0870637	RB1	chr13-48036958-48039245 _ RB1
2	chr13-48302677-48305067	0.67633	0.748083	0.83455	0.612968	0.521243	0.259367	MED4	chr13-48302677-48305067 _ MED4
2	chr13-48531810-48534534	0.67633	0.748083	0.83455	0.612968	0.521243	0.259367	MED4	chr13-48531810-48534534 _ MED4
2	chr13-48302677-48305067	0.480635	0.255028	0.336415	0.372029	0.363726	0.0870637	RB1	chr13-48302677-48305067 _ RB1
2	chr13-48531810-48534534	0.480635	0.255028	0.336415	0.372029	0.363726	0.0870637	RB1	chr13-48531810-48534534 _ RB1
2	chr13-48975010-48977735	0.284579	0.164608	0.151215	0.0574847	0.0350199	0.00589818	FNDC3A	chr13-48975010-48977735 _ FNDC3A
2	chr13-49689914-49692219	0.282489	0.247405	0.251576	0.318782	0.191487	0.0412031	TRIM13	chr13-49689914-49692219 _ TRIM13
2	chr13-49791048-49793900	0.282489	0.247405	0.251576	0.318782	0.191487	0.0412031	TRIM13	chr13-49791048-49793900 _ TRIM13
2	chr13-49995301-49998435	0.282489	0.247405	0.251576	0.318782	0.191487	0.0412031	TRIM13	chr13-49995301-49998435 _ TRIM13
2	chr13-50122220-50128396	0.282489	0.247405	0.251576	0.318782	0.191487	0.0412031	TRIM13	chr13-50122220-50128396 _ TRIM13
2	chr13-50909264-50912848	0.940896	1.2035	1.22126	0.744192	0.432229	0.0207084	RNASEH2B	chr13-50909264-50912848 _ RNASEH2B
2	chr13-50989389-50993014	0.940896	1.2035	1.22126	0.744192	0.432229	0.0207084	RNASEH2B	chr13-50989389-50993014 _ RNASEH2B
2	chr13-51995194-51997196	1.0289	0.660326	0.691854	0.875177	1.09457	0.0760573	CKAP2	chr13-51995194-51997196 _ CKAP2
2	chr13-52127469-52129545	1.0289	0.660326	0.691854	0.875177	1.09457	0.0760573	CKAP2	chr13-52127469-52129545 _ CKAP2
2	chr13-52193572-52196259	0.599008	0.456647	0.374597	0.210015	0.134834	0.0248007	VPS36	chr13-52193572-52196259 _ VPS36
2	chr13-52193572-52196259	1.0289	0.660326	0.691854	0.875177	1.09457	0.0760573	CKAP2	chr13-52193572-52196259 _ CKAP2
2	chr13-52193572-52196259	0.590961	0.816538	0.847146	0.528825	0.417933	0.160413	SUGT1	chr13-52193572-52196259 _ SUGT1
2	chr13-52615762-52618300	0.599008	0.456647	0.374597	0.210015	0.134834	0.0248007	VPS36	chr13-52615762-52618300 _ VPS36
2	chr13-52651825-52653747	0.599008	0.456647	0.374597	0.210015	0.134834	0.0248007	VPS36	chr13-52651825-52653747 _ VPS36
2	chr13-52454248-52456446	1.0289	0.660326	0.691854	0.875177	1.09457	0.0760573	CKAP2	chr13-52454248-52456446 _ CKAP2
2	chr13-52615762-52618300	1.0289	0.660326	0.691854	0.875177	1.09457	0.0760573	CKAP2	chr13-52615762-52618300 _ CKAP2
2	chr13-52651825-52653747	1.0289	0.660326	0.691854	0.875177	1.09457	0.0760573	CKAP2	chr13-52651825-52653747 _ CKAP2
2	chr13-52615762-52618300	0.590961	0.816538	0.847146	0.528825	0.417933	0.160413	SUGT1	chr13-52615762-52618300 _ SUGT1
2	chr13-52651825-52653747	0.590961	0.816538	0.847146	0.528825	0.417933	0.160413	SUGT1	chr13-52651825-52653747 _ SUGT1
2	chr13-60163131-60164837	0.482466	0.283992	0.387443	0.471816	0.508456	0.0083112	DIAPH3	chr13-60163131-60164837 _ DIAPH3
2	chr13-60395715-60399531	0.482466	0.283992	0.387443	0.471816	0.508456	0.0083112	DIAPH3	chr13-60395715-60399531 _ DIAPH3
2	chr13-60395715-60399531	0.188307	0.186707	0.206103	0.0784997	0.0401316	0.00422492	TDRD3	chr13-60395715-60399531 _ TDRD3
2	chr13-72726485-72728705	0.585382	0.621594	0.613304	0.71765	0.698491	0.0313003	MZT1	chr13-72726485-72728705 _ MZT1
2	chr13-72780779-72783120	0.585382	0.621594	0.613304	0.71765	0.698491	0.0313003	MZT1	chr13-72780779-72783120 _ MZT1
2	chr13-73058239-73062087	0.585382	0.621594	0.613304	0.71765	0.698491	0.0313003	MZT1	chr13-73058239-73062087 _ MZT1
2	chr13-72780779-72783120	0.359694	0.3393	0.441654	0.223403	0.0762886	0.0134964	DIS3	chr13-72780779-72783120 _ DIS3
2	chr13-73058239-73062087	0.359694	0.3393	0.441654	0.223403	0.0762886	0.0134964	DIS3	chr13-73058239-73062087 _ DIS3
2	chr13-76991113-76993482	0.246804	0.186042	0.185806	0.128392	0.0867195	0.0260065	CLN5	chr13-76991113-76993482 _ CLN5
2	chr13-77328598-77330605	0.246804	0.186042	0.185806	0.128392	0.0867195	0.0260065	CLN5	chr13-77328598-77330605 _ CLN5
2	chr13-77328598-77330605	0.00273039	0.000398419	0.00231824	0	9.88298e-05	0.000105604	MYCBP2-AS1	chr13-77328598-77330605 _ MYCBP2-AS1
2	chr13-77328598-77330605	1.0514	0.680731	0.53319	0.201952	0.0534063	0.0204313	MYCBP2	chr13-77328598-77330605 _ MYCBP2
2	chr13-79401499-79407458	0.698079	0.475487	0.488147	0.317243	0.196309	0.055576	RBM26	chr13-79401499-79407458 _ RBM26
2	chr13-79479866-79482525	0.698079	0.475487	0.488147	0.317243	0.196309	0.055576	RBM26	chr13-79479866-79482525 _ RBM26
2	chr13-79479866-79482525	0.508253	0.263005	0.245057	0.105621	0.0130161	0.0101846	NDFIP2	chr13-79479866-79482525 _ NDFIP2
2	chr13-95226511-95228616	0.1867	0.493514	0.283202	0.281543	0.318718	0.247518	ABCC4	chr13-95226511-95228616 _ ABCC4
2	chr13-95242848-95249460	0.1867	0.493514	0.283202	0.281543	0.318718	0.247518	ABCC4	chr13-95242848-95249460 _ ABCC4
2	chr13-95270516-95272025	0.1867	0.493514	0.283202	0.281543	0.318718	0.247518	ABCC4	chr13-95270516-95272025 _ ABCC4
2	chr13-95361287-95362289	0.1867	0.493514	0.283202	0.281543	0.318718	0.247518	ABCC4	chr13-95361287-95362289 _ ABCC4
2	chr13-95484765-95486335	0.1867	0.493514	0.283202	0.281543	0.318718	0.247518	ABCC4	chr13-95484765-95486335 _ ABCC4
2	chr13-96052376-96054066	0.576366	0.388671	0.321671	0.196345	0.0939919	0.0488928	DNAJC3	chr13-96052376-96054066 _ DNAJC3
2	chr13-98575211-98578336	0.434278	0.426327	0.416077	0.404473	0.468864	0.12034	STK24	chr13-98575211-98578336 _ STK24
2	chr13-99354107-99358212	0.842968	0.390463	0.370184	0.213979	0.115577	0.0590671	TM9SF2	chr13-99354107-99358212 _ TM9SF2
2	chr13-99979470-99983268	0.0536914	0.0824035	0.0630361	0.0182346	0.000885274	0.000283801	PCCA	chr13-99979470-99983268 _ PCCA
2	chr13-100088301-100090079	0.0536914	0.0824035	0.0630361	0.0182346	0.000885274	0.000283801	PCCA	chr13-100088301-100090079 _ PCCA
2	chr13-102595849-102598591	0.542078	0.317985	0.333033	0.170188	0.0974868	0.0224421	TPP2	chr13-102595849-102598591 _ TPP2
2	chr13-102771261-102775604	0.542078	0.317985	0.333033	0.170188	0.0974868	0.0224421	TPP2	chr13-102771261-102775604 _ TPP2
2	chr13-102798368-102801308	0.542078	0.317985	0.333033	0.170188	0.0974868	0.0224421	TPP2	chr13-102798368-102801308 _ TPP2
2	chr13-102595849-102598591	0.465464	0.1177	0.292709	0.0718303	0.0627284	0.0223161	ERCC5	chr13-102595849-102598591 _ ERCC5
2	chr13-102771261-102775604	0.479566	0.603607	0.481293	0.287865	0.200101	0.0218855	TEX30	chr13-102771261-102775604 _ TEX30
2	chr13-102771261-102775604	0.0963433	0.15926	0.11158	0.0398268	0.0149829	0.00183523	BIVM	chr13-102771261-102775604 _ BIVM
2	chr13-102771261-102775604	0.465464	0.1177	0.292709	0.0718303	0.0627284	0.0223161	ERCC5	chr13-102771261-102775604 _ ERCC5
2	chr13-102798368-102801308	0.479566	0.603607	0.481293	0.287865	0.200101	0.0218855	TEX30	chr13-102798368-102801308 _ TEX30
2	chr13-102798368-102801308	0.0963433	0.15926	0.11158	0.0398268	0.0149829	0.00183523	BIVM	chr13-102798368-102801308 _ BIVM
2	chr13-102798368-102801308	0.465464	0.1177	0.292709	0.0718303	0.0627284	0.0223161	ERCC5	chr13-102798368-102801308 _ ERCC5
2	chr13-102844939-102848181	0.465464	0.1177	0.292709	0.0718303	0.0627284	0.0223161	ERCC5	chr13-102844939-102848181 _ ERCC5
2	chr13-106532782-106536889	1.17458	0.958052	0.868917	0.92155	0.636029	0.125078	ARGLU1	chr13-106532782-106536889 _ ARGLU1
2	chr13-106566249-106568924	1.17458	0.958052	0.868917	0.92155	0.636029	0.125078	ARGLU1	chr13-106566249-106568924 _ ARGLU1
2	chr13-110912575-110916981	0.120365	0.014867	0.00191389	0.0021157	0.000796935	0.000982875	RAB20	chr13-110912575-110916981 _ RAB20
2	chr13-110711622-110717538	0.206853	0.149593	0.123192	0.148147	0.113909	0.0235431	ING1	chr13-110711622-110717538 _ ING1
2	chr13-112586178-112589376	0.51622	0.18677	0.233635	0.250213	0.195999	0.00790415	TUBGCP3	chr13-112586178-112589376 _ TUBGCP3
2	chr13-112605753-112607005	0.51622	0.18677	0.233635	0.250213	0.195999	0.00790415	TUBGCP3	chr13-112605753-112607005 _ TUBGCP3
2	chr13-112688253-112692129	0.51622	0.18677	0.233635	0.250213	0.195999	0.00790415	TUBGCP3	chr13-112688253-112692129 _ TUBGCP3
2	chr13-112688253-112692129	0.327413	0.132628	0.125478	0.11413	0.0165579	0.0111432	ATP11A	chr13-112688253-112692129 _ ATP11A
2	chr13-113584070-113589106	0.261881	0.567754	0.569921	0.264499	0.149537	0.0999128	PCID2	chr13-113584070-113589106 _ PCID2
2	chr13-113489340-113492266	0.0113506	0.015606	0.00139789	0.00291529	0.000520368	0.00191552	TMEM255B	chr13-113489340-113492266 _ TMEM255B
2	chr13-113584070-113589106	0.777063	0.895581	1.07902	1.10451	1.09265	0.287115	TFDP1	chr13-113584070-113589106 _ TFDP1
2	chr13-114062610-114069450	0.0113506	0.015606	0.00139789	0.00291529	0.000520368	0.00191552	TMEM255B	chr13-114062610-114069450 _ TMEM255B
2	chr13-114128201-114133145	0.0113506	0.015606	0.00139789	0.00291529	0.000520368	0.00191552	TMEM255B	chr13-114128201-114133145 _ TMEM255B
2	chr13-113815285-113818426	0.515463	0.778916	0.687336	0.416782	0.220632	0.0996545	UPF3A	chr13-113815285-113818426 _ UPF3A
2	chr13-114062610-114069450	0.12363	0.0192115	0.0284139	0.0159687	0.000638201	0.0016063	GAS6	chr13-114062610-114069450 _ GAS6
2	chr13-114128201-114133145	0.12363	0.0192115	0.0284139	0.0159687	0.000638201	0.0016063	GAS6	chr13-114128201-114133145 _ GAS6
2	chr13-114062610-114069450	0	0	0	0	0	0	LINC00565	chr13-114062610-114069450 _ LINC00565
2	chr13-114128201-114133145	0	0	0	0	0	0	LINC00565	chr13-114128201-114133145 _ LINC00565
2	chr13-114062610-114069450	0.515463	0.778916	0.687336	0.416782	0.220632	0.0996545	UPF3A	chr13-114062610-114069450 _ UPF3A
2	chr13-114128201-114133145	0.204769	0.315581	0.327655	0.250697	0.186954	0.0480886	CDC16	chr13-114128201-114133145 _ CDC16
2	chr13-114128201-114133145	0.515463	0.778916	0.687336	0.416782	0.220632	0.0996545	UPF3A	chr13-114128201-114133145 _ UPF3A
2	chr13-114128201-114133145	0.302364	0.331257	0.395608	0.248607	0.127614	0.0243918	CHAMP1	chr13-114128201-114133145 _ CHAMP1
2	chr13-114313139-114315896	0.302364	0.331257	0.395608	0.248607	0.127614	0.0243918	CHAMP1	chr13-114313139-114315896 _ CHAMP1
2	chr14-20622632-20626775	0.130865	0.213982	0.186884	0.065232	0.0302793	0.00476263	TTC5	chr14-20622632-20626775 _ TTC5
2	chr14-20622632-20626775	0.323925	0.491802	0.265276	0.107896	0.0180806	0.0069203	CCNB1IP1	chr14-20622632-20626775 _ CCNB1IP1
2	chr14-20342081-20344370	0.238605	0.220556	0.28245	0.163672	0.0798409	0.00260517	PARP2	chr14-20342081-20344370 _ PARP2
2	chr14-20342081-20344370	0.902324	1.27654	1.31256	0.761492	0.347514	0.106447	APEX1	chr14-20342081-20344370 _ APEX1
2	chr14-20412330-20414284	0.0864645	0.0198972	0.0112919	0.00254333	0.00431581	0.00161055	TEP1	chr14-20412330-20414284 _ TEP1
2	chr14-20622632-20626775	0.0864645	0.0198972	0.0112919	0.00254333	0.00431581	0.00161055	TEP1	chr14-20622632-20626775 _ TEP1
2	chr14-20622632-20626775	0.519989	0.486944	0.376631	0.162555	0.0904325	0.0266766	OSGEP	chr14-20622632-20626775 _ OSGEP
2	chr14-20454190-20458863	0.902324	1.27654	1.31256	0.761492	0.347514	0.106447	APEX1	chr14-20454190-20458863 _ APEX1
2	chr14-20622632-20626775	0.902324	1.27654	1.31256	0.761492	0.347514	0.106447	APEX1	chr14-20622632-20626775 _ APEX1
2	chr14-20622632-20626775	0.172739	0.00407433	0.00222905	0.00814113	0.00276537	0.00259889	RNASE3	chr14-20622632-20626775 _ RNASE3
2	chr14-20622632-20626775	1.67913	0.109607	0.0429433	0.125864	0.0714839	0.0339447	RNASE2	chr14-20622632-20626775 _ RNASE2
2	chr14-20622632-20626775	0.289132	0.309607	0.330822	0.157224	0.0550141	0.00561633	METTL17	chr14-20622632-20626775 _ METTL17
2	chr14-20970631-20972181	0.172739	0.00407433	0.00222905	0.00814113	0.00276537	0.00259889	RNASE3	chr14-20970631-20972181 _ RNASE3
2	chr14-20970631-20972181	1.67913	0.109607	0.0429433	0.125864	0.0714839	0.0339447	RNASE2	chr14-20970631-20972181 _ RNASE2
2	chr14-20986769-20990834	1.67913	0.109607	0.0429433	0.125864	0.0714839	0.0339447	RNASE2	chr14-20986769-20990834 _ RNASE2
2	chr14-20961043-20961688	1.19075	1.30675	1.48961	0.798178	0.469064	0.0722773	SUPT16H	chr14-20961043-20961688 _ SUPT16H
2	chr14-20986769-20990834	0.289132	0.309607	0.330822	0.157224	0.0550141	0.00561633	METTL17	chr14-20986769-20990834 _ METTL17
2	chr14-20986769-20990834	1.56921	1.77325	1.90934	1.15244	0.673522	0.538858	HNRNPC	chr14-20986769-20990834 _ HNRNPC
2	chr14-20986769-20990834	1.19075	1.30675	1.48961	0.798178	0.469064	0.0722773	SUPT16H	chr14-20986769-20990834 _ SUPT16H
2	chr14-20986769-20990834	0.558813	0.359351	0.394469	0.221765	0.13663	0.0426514	CHD8	chr14-20986769-20990834 _ CHD8
2	chr14-20986769-20990834	0.613602	0.47756	0.532116	0.51645	0.445617	0.326066	TOX4	chr14-20986769-20990834 _ TOX4
2	chr14-21101987-21105537	1.19075	1.30675	1.48961	0.798178	0.469064	0.0722773	SUPT16H	chr14-21101987-21105537 _ SUPT16H
2	chr14-21101987-21105537	0.558813	0.359351	0.394469	0.221765	0.13663	0.0426514	CHD8	chr14-21101987-21105537 _ CHD8
2	chr14-21101987-21105537	0.613602	0.47756	0.532116	0.51645	0.445617	0.326066	TOX4	chr14-21101987-21105537 _ TOX4
2	chr14-21255268-21259435	1.56921	1.77325	1.90934	1.15244	0.673522	0.538858	HNRNPC	chr14-21255268-21259435 _ HNRNPC
2	chr14-21255268-21259435	1.19075	1.30675	1.48961	0.798178	0.469064	0.0722773	SUPT16H	chr14-21255268-21259435 _ SUPT16H
2	chr14-21255268-21259435	0.558813	0.359351	0.394469	0.221765	0.13663	0.0426514	CHD8	chr14-21255268-21259435 _ CHD8
2	chr14-21382187-21386122	1.56921	1.77325	1.90934	1.15244	0.673522	0.538858	HNRNPC	chr14-21382187-21386122 _ HNRNPC
2	chr14-21382187-21386122	1.19075	1.30675	1.48961	0.798178	0.469064	0.0722773	SUPT16H	chr14-21382187-21386122 _ SUPT16H
2	chr14-21382187-21386122	0.558813	0.359351	0.394469	0.221765	0.13663	0.0426514	CHD8	chr14-21382187-21386122 _ CHD8
2	chr14-21382187-21386122	0.613602	0.47756	0.532116	0.51645	0.445617	0.326066	TOX4	chr14-21382187-21386122 _ TOX4
2	chr14-22554956-22557938	1.01702	1.37782	1.19133	0.663557	0.528046	0.637513	DAD1	chr14-22554956-22557938 _ DAD1
2	chr14-22955964-22957828	1.01702	1.37782	1.19133	0.663557	0.528046	0.637513	DAD1	chr14-22955964-22957828 _ DAD1
2	chr14-22955964-22957828	0.718878	0.666881	0.671313	0.474745	0.263798	0.0721555	OXA1L	chr14-22955964-22957828 _ OXA1L
2	chr14-22836106-22839593	0.0423811	0.00794088	0.000516154	0.0083393	0.00441486	0.00267479	SLC7A7	chr14-22836106-22839593 _ SLC7A7
2	chr14-23118456-23121775	0.0423811	0.00794088	0.000516154	0.0083393	0.00441486	0.00267479	SLC7A7	chr14-23118456-23121775 _ SLC7A7
2	chr14-22955964-22957828	1.1061	1.33576	1.42305	0.598045	0.17527	0.136673	MRPL52	chr14-22955964-22957828 _ MRPL52
2	chr14-22829233-22830885	0.775026	0.662481	0.749241	0.434591	0.262113	0.266567	ACIN1	chr14-22829233-22830885 _ ACIN1
2	chr14-23118456-23121775	0.00547705	0.00885738	0.00258479	0.0176355	0.00167991	0.00260721	MMP14	chr14-23118456-23121775 _ MMP14
2	chr14-23112002-23116283	0.412191	0.271684	0.234942	0.449241	0.610821	0.567474	LRP10	chr14-23112002-23116283 _ LRP10
2	chr14-22955964-22957828	0.405911	0.252271	0.294701	0.249928	0.222365	0.108507	RBM23	chr14-22955964-22957828 _ RBM23
2	chr14-22955964-22957828	0.513677	0.193525	0.37883	0.173205	0.0801871	0.00463904	HAUS4	chr14-22955964-22957828 _ HAUS4
2	chr14-22955964-22957828	0.775026	0.662481	0.749241	0.434591	0.262113	0.266567	ACIN1	chr14-22955964-22957828 _ ACIN1
2	chr14-22955964-22957828	0.741368	0.808013	0.652571	0.461974	0.310585	0.143712	PABPN1	chr14-22955964-22957828 _ PABPN1
2	chr14-23055683-23059914	0.775026	0.662481	0.749241	0.434591	0.262113	0.266567	ACIN1	chr14-23055683-23059914 _ ACIN1
2	chr14-23555492-23557421	0.775026	0.662481	0.749241	0.434591	0.262113	0.266567	ACIN1	chr14-23555492-23557421 _ ACIN1
2	chr14-23118456-23121775	0.197553	0.0192561	0.00104505	0.00987891	0.00485312	0.010472	CEBPE	chr14-23118456-23121775 _ CEBPE
2	chr14-23988106-23989563	0.186414	0.218117	0.297432	0.0947877	0.0280955	0.00914632	DHRS4L2	chr14-23988106-23989563 _ DHRS4L2
2	chr14-24212417-24214408	0.186414	0.218117	0.297432	0.0947877	0.0280955	0.00914632	DHRS4L2	chr14-24212417-24214408 _ DHRS4L2
2	chr14-24365486-24369513	0.186414	0.218117	0.297432	0.0947877	0.0280955	0.00914632	DHRS4L2	chr14-24365486-24369513 _ DHRS4L2
2	chr14-23988106-23989563	0.152761	0.254916	0.288021	0.480317	0.511528	0.0968625	PCK2	chr14-23988106-23989563 _ PCK2
2	chr14-23988106-23989563	1.29407	1.44453	1.5188	1.40772	1.36706	1.19797	PSME1	chr14-23988106-23989563 _ PSME1
2	chr14-23988106-23989563	0.281646	0.239539	0.285769	0.366989	0.425428	0.0548968	EMC9	chr14-23988106-23989563 _ EMC9
2	chr14-23988106-23989563	0.942071	1.23101	1.24401	0.767663	0.471618	0.442401	PSME2	chr14-23988106-23989563 _ PSME2
2	chr14-23988106-23989563	0.799966	0.671819	0.730221	0.541168	0.464808	0.18283	CHMP4A	chr14-23988106-23989563 _ CHMP4A
2	chr14-23988106-23989563	0.260618	0.069892	0.143084	0.0529396	0.0417946	0.00902043	MDP1	chr14-23988106-23989563 _ MDP1
2	chr14-23988106-23989563	0.235046	0.221576	0.215903	0.156263	0.0840362	0.0360444	SDR39U1	chr14-23988106-23989563 _ SDR39U1
2	chr14-24035697-24037316	0.152761	0.254916	0.288021	0.480317	0.511528	0.0968625	PCK2	chr14-24035697-24037316 _ PCK2
2	chr14-24035697-24037316	1.29407	1.44453	1.5188	1.40772	1.36706	1.19797	PSME1	chr14-24035697-24037316 _ PSME1
2	chr14-24035697-24037316	0.281646	0.239539	0.285769	0.366989	0.425428	0.0548968	EMC9	chr14-24035697-24037316 _ EMC9
2	chr14-24035697-24037316	0.799966	0.671819	0.730221	0.541168	0.464808	0.18283	CHMP4A	chr14-24035697-24037316 _ CHMP4A
2	chr14-24140420-24142505	0.152761	0.254916	0.288021	0.480317	0.511528	0.0968625	PCK2	chr14-24140420-24142505 _ PCK2
2	chr14-24145639-24148592	0.152761	0.254916	0.288021	0.480317	0.511528	0.0968625	PCK2	chr14-24145639-24148592 _ PCK2
2	chr14-24194224-24197256	0.152761	0.254916	0.288021	0.480317	0.511528	0.0968625	PCK2	chr14-24194224-24197256 _ PCK2
2	chr14-24212417-24214408	0.152761	0.254916	0.288021	0.480317	0.511528	0.0968625	PCK2	chr14-24212417-24214408 _ PCK2
2	chr14-24231368-24235563	0.152761	0.254916	0.288021	0.480317	0.511528	0.0968625	PCK2	chr14-24231368-24235563 _ PCK2
2	chr14-24241582-24243963	0.152761	0.254916	0.288021	0.480317	0.511528	0.0968625	PCK2	chr14-24241582-24243963 _ PCK2
2	chr14-24309679-24319305	0.152761	0.254916	0.288021	0.480317	0.511528	0.0968625	PCK2	chr14-24309679-24319305 _ PCK2
2	chr14-24425142-24426143	0.152761	0.254916	0.288021	0.480317	0.511528	0.0968625	PCK2	chr14-24425142-24426143 _ PCK2
2	chr14-24435978-24443768	0.152761	0.254916	0.288021	0.480317	0.511528	0.0968625	PCK2	chr14-24435978-24443768 _ PCK2
2	chr14-24145639-24148592	0.327789	0.448504	0.45817	0.638771	0.804792	0.578022	DCAF11	chr14-24145639-24148592 _ DCAF11
2	chr14-24241582-24243963	0.327789	0.448504	0.45817	0.638771	0.804792	0.578022	DCAF11	chr14-24241582-24243963 _ DCAF11
2	chr14-24435978-24443768	0.327789	0.448504	0.45817	0.638771	0.804792	0.578022	DCAF11	chr14-24435978-24443768 _ DCAF11
2	chr14-24140420-24142505	1.29407	1.44453	1.5188	1.40772	1.36706	1.19797	PSME1	chr14-24140420-24142505 _ PSME1
2	chr14-24145639-24148592	1.29407	1.44453	1.5188	1.40772	1.36706	1.19797	PSME1	chr14-24145639-24148592 _ PSME1
2	chr14-24187473-24190048	1.29407	1.44453	1.5188	1.40772	1.36706	1.19797	PSME1	chr14-24187473-24190048 _ PSME1
2	chr14-24194224-24197256	1.29407	1.44453	1.5188	1.40772	1.36706	1.19797	PSME1	chr14-24194224-24197256 _ PSME1
2	chr14-24212417-24214408	1.29407	1.44453	1.5188	1.40772	1.36706	1.19797	PSME1	chr14-24212417-24214408 _ PSME1
2	chr14-24309679-24319305	1.29407	1.44453	1.5188	1.40772	1.36706	1.19797	PSME1	chr14-24309679-24319305 _ PSME1
2	chr14-24365486-24369513	1.29407	1.44453	1.5188	1.40772	1.36706	1.19797	PSME1	chr14-24365486-24369513 _ PSME1
2	chr14-24435978-24443768	1.29407	1.44453	1.5188	1.40772	1.36706	1.19797	PSME1	chr14-24435978-24443768 _ PSME1
2	chr14-24140420-24142505	0.281646	0.239539	0.285769	0.366989	0.425428	0.0548968	EMC9	chr14-24140420-24142505 _ EMC9
2	chr14-24140420-24142505	0.127149	0.0468259	0.0782173	0.123377	0.271899	0.132043	IRF9	chr14-24140420-24142505 _ IRF9
2	chr14-24145639-24148592	0.281646	0.239539	0.285769	0.366989	0.425428	0.0548968	EMC9	chr14-24145639-24148592 _ EMC9
2	chr14-24194224-24197256	0.281646	0.239539	0.285769	0.366989	0.425428	0.0548968	EMC9	chr14-24194224-24197256 _ EMC9
2	chr14-24212417-24214408	0.281646	0.239539	0.285769	0.366989	0.425428	0.0548968	EMC9	chr14-24212417-24214408 _ EMC9
2	chr14-24231368-24235563	0.281646	0.239539	0.285769	0.366989	0.425428	0.0548968	EMC9	chr14-24231368-24235563 _ EMC9
2	chr14-24241582-24243963	0.281646	0.239539	0.285769	0.366989	0.425428	0.0548968	EMC9	chr14-24241582-24243963 _ EMC9
2	chr14-24309679-24319305	0.281646	0.239539	0.285769	0.366989	0.425428	0.0548968	EMC9	chr14-24309679-24319305 _ EMC9
2	chr14-24435978-24443768	0.281646	0.239539	0.285769	0.366989	0.425428	0.0548968	EMC9	chr14-24435978-24443768 _ EMC9
2	chr14-24145639-24148592	0.127149	0.0468259	0.0782173	0.123377	0.271899	0.132043	IRF9	chr14-24145639-24148592 _ IRF9
2	chr14-24212417-24214408	0.942071	1.23101	1.24401	0.767663	0.471618	0.442401	PSME2	chr14-24212417-24214408 _ PSME2
2	chr14-24231368-24235563	0.127149	0.0468259	0.0782173	0.123377	0.271899	0.132043	IRF9	chr14-24231368-24235563 _ IRF9
2	chr14-24241582-24243963	0.127149	0.0468259	0.0782173	0.123377	0.271899	0.132043	IRF9	chr14-24241582-24243963 _ IRF9
2	chr14-24435978-24443768	0.127149	0.0468259	0.0782173	0.123377	0.271899	0.132043	IRF9	chr14-24435978-24443768 _ IRF9
2	chr14-24187473-24190048	0.799966	0.671819	0.730221	0.541168	0.464808	0.18283	CHMP4A	chr14-24187473-24190048 _ CHMP4A
2	chr14-24187473-24190048	0.260618	0.069892	0.143084	0.0529396	0.0417946	0.00902043	MDP1	chr14-24187473-24190048 _ MDP1
2	chr14-24187473-24190048	1.41973	1.5318	1.46291	1.04147	0.71165	0.458632	NEDD8	chr14-24187473-24190048 _ NEDD8
2	chr14-24212417-24214408	0.799966	0.671819	0.730221	0.541168	0.464808	0.18283	CHMP4A	chr14-24212417-24214408 _ CHMP4A
2	chr14-24212417-24214408	0.260618	0.069892	0.143084	0.0529396	0.0417946	0.00902043	MDP1	chr14-24212417-24214408 _ MDP1
2	chr14-24212417-24214408	0.366018	0.34453	0.283747	0.144697	0.0713234	0.0254772	GMPR2	chr14-24212417-24214408 _ GMPR2
2	chr14-24212417-24214408	1.41973	1.5318	1.46291	1.04147	0.71165	0.458632	NEDD8	chr14-24212417-24214408 _ NEDD8
2	chr14-24212417-24214408	0.320941	0.210081	0.162963	0.152987	0.152765	0.0454114	TINF2	chr14-24212417-24214408 _ TINF2
2	chr14-24212417-24214408	0.235046	0.221576	0.215903	0.156263	0.0840362	0.0360444	SDR39U1	chr14-24212417-24214408 _ SDR39U1
2	chr14-24231368-24235563	0.799966	0.671819	0.730221	0.541168	0.464808	0.18283	CHMP4A	chr14-24231368-24235563 _ CHMP4A
2	chr14-24309679-24319305	0.799966	0.671819	0.730221	0.541168	0.464808	0.18283	CHMP4A	chr14-24309679-24319305 _ CHMP4A
2	chr14-24435978-24443768	0.799966	0.671819	0.730221	0.541168	0.464808	0.18283	CHMP4A	chr14-24435978-24443768 _ CHMP4A
2	chr14-24309679-24319305	0.260618	0.069892	0.143084	0.0529396	0.0417946	0.00902043	MDP1	chr14-24309679-24319305 _ MDP1
2	chr14-24435978-24443768	0.260618	0.069892	0.143084	0.0529396	0.0417946	0.00902043	MDP1	chr14-24435978-24443768 _ MDP1
2	chr14-24365486-24369513	0.366018	0.34453	0.283747	0.144697	0.0713234	0.0254772	GMPR2	chr14-24365486-24369513 _ GMPR2
2	chr14-24309679-24319305	1.41973	1.5318	1.46291	1.04147	0.71165	0.458632	NEDD8	chr14-24309679-24319305 _ NEDD8
2	chr14-24365486-24369513	1.41973	1.5318	1.46291	1.04147	0.71165	0.458632	NEDD8	chr14-24365486-24369513 _ NEDD8
2	chr14-24435978-24443768	1.41973	1.5318	1.46291	1.04147	0.71165	0.458632	NEDD8	chr14-24435978-24443768 _ NEDD8
2	chr14-24231368-24235563	0.320941	0.210081	0.162963	0.152987	0.152765	0.0454114	TINF2	chr14-24231368-24235563 _ TINF2
2	chr14-24309679-24319305	0.320941	0.210081	0.162963	0.152987	0.152765	0.0454114	TINF2	chr14-24309679-24319305 _ TINF2
2	chr14-24435978-24443768	0.320941	0.210081	0.162963	0.152987	0.152765	0.0454114	TINF2	chr14-24435978-24443768 _ TINF2
2	chr14-24309679-24319305	0.18219	0.0587607	0.0322574	0.0312692	0.0143303	0.00829698	LTB4R	chr14-24309679-24319305 _ LTB4R
2	chr14-24365486-24369513	0.235046	0.221576	0.215903	0.156263	0.0840362	0.0360444	SDR39U1	chr14-24365486-24369513 _ SDR39U1
2	chr14-30558512-30560148	0.510869	0.25547	0.296547	0.273053	0.261626	0.0176139	G2E3	chr14-30558512-30560148 _ G2E3
2	chr14-30620046-30623007	0.510869	0.25547	0.296547	0.273053	0.261626	0.0176139	G2E3	chr14-30620046-30623007 _ G2E3
2	chr14-30873852-30876016	0.510869	0.25547	0.296547	0.273053	0.261626	0.0176139	G2E3	chr14-30873852-30876016 _ G2E3
2	chr14-30558512-30560148	0.395096	0.403841	0.49742	0.448867	0.469373	0.150077	SCFD1	chr14-30558512-30560148 _ SCFD1
2	chr14-30558512-30560148	0.248824	0.225113	0.296291	0.489214	0.651515	0.271818	STRN3	chr14-30558512-30560148 _ STRN3
2	chr14-30620046-30623007	0.395096	0.403841	0.49742	0.448867	0.469373	0.150077	SCFD1	chr14-30620046-30623007 _ SCFD1
2	chr14-30620046-30623007	0.248824	0.225113	0.296291	0.489214	0.651515	0.271818	STRN3	chr14-30620046-30623007 _ STRN3
2	chr14-31205559-31209032	0.248824	0.225113	0.296291	0.489214	0.651515	0.271818	STRN3	chr14-31205559-31209032 _ STRN3
2	chr14-31228584-31230399	0.248824	0.225113	0.296291	0.489214	0.651515	0.271818	STRN3	chr14-31228584-31230399 _ STRN3
2	chr14-31205559-31209032	0.679418	0.6115	0.63122	0.443617	0.395017	0.255835	HECTD1	chr14-31205559-31209032 _ HECTD1
2	chr14-32075686-32079121	0.140883	0.174131	0.15516	0.311519	0.0759036	0.0279192	ARHGAP5	chr14-32075686-32079121 _ ARHGAP5
2	chr14-34461100-34463267	0.726897	0.817625	0.751525	0.43023	0.270157	0.0578263	SNX6	chr14-34461100-34463267 _ SNX6
2	chr14-34461100-34463267	1.10032	0.860797	0.950504	0.761334	0.494148	0.0827726	BAZ1A	chr14-34461100-34463267 _ BAZ1A
2	chr14-34872814-34875828	1.10032	0.860797	0.950504	0.761334	0.494148	0.0827726	BAZ1A	chr14-34872814-34875828 _ BAZ1A
2	chr14-34872814-34875828	0.627354	0.56247	0.621178	0.426322	0.33684	0.0973266	SRP54	chr14-34872814-34875828 _ SRP54
2	chr14-34872814-34875828	0.498249	0.495259	0.511295	0.562643	0.530884	0.0575093	PPP2R3C	chr14-34872814-34875828 _ PPP2R3C
2	chr14-34872814-34875828	1.0647	0.440151	1.0428	0.365882	0.491829	0.278819	PSMA6	chr14-34872814-34875828 _ PSMA6
2	chr14-35120985-35123882	1.10032	0.860797	0.950504	0.761334	0.494148	0.0827726	BAZ1A	chr14-35120985-35123882 _ BAZ1A
2	chr14-35339384-35342602	1.10032	0.860797	0.950504	0.761334	0.494148	0.0827726	BAZ1A	chr14-35339384-35342602 _ BAZ1A
2	chr14-35045469-35047332	0.627354	0.56247	0.621178	0.426322	0.33684	0.0973266	SRP54	chr14-35045469-35047332 _ SRP54
2	chr14-35120985-35123882	0.627354	0.56247	0.621178	0.426322	0.33684	0.0973266	SRP54	chr14-35120985-35123882 _ SRP54
2	chr14-35339384-35342602	0.627354	0.56247	0.621178	0.426322	0.33684	0.0973266	SRP54	chr14-35339384-35342602 _ SRP54
2	chr14-35397499-35405699	0.627354	0.56247	0.621178	0.426322	0.33684	0.0973266	SRP54	chr14-35397499-35405699 _ SRP54
2	chr14-35045469-35047332	0.498249	0.495259	0.511295	0.562643	0.530884	0.0575093	PPP2R3C	chr14-35045469-35047332 _ PPP2R3C
2	chr14-35120985-35123882	0.498249	0.495259	0.511295	0.562643	0.530884	0.0575093	PPP2R3C	chr14-35120985-35123882 _ PPP2R3C
2	chr14-35397499-35405699	0.498249	0.495259	0.511295	0.562643	0.530884	0.0575093	PPP2R3C	chr14-35397499-35405699 _ PPP2R3C
2	chr14-35397499-35405699	1.0647	0.440151	1.0428	0.365882	0.491829	0.278819	PSMA6	chr14-35397499-35405699 _ PSMA6
2	chr14-35339384-35342602	0.126065	0.0991815	0.0978512	0.0581339	0.0405741	0.0100275	RALGAPA1	chr14-35339384-35342602 _ RALGAPA1
2	chr14-35397499-35405699	0.555572	0.367072	0.177575	0.257493	0.133056	0.348717	NFKBIA	chr14-35397499-35405699 _ NFKBIA
2	chr14-39102187-39104090	0.321992	0.113214	0.0694289	0.0351173	0.0035951	0.00471348	SEC23A	chr14-39102187-39104090 _ SEC23A
2	chr14-39102187-39104090	0.219837	0.391123	0.416423	0.176354	0.0824245	0.0580732	TRAPPC6B	chr14-39102187-39104090 _ TRAPPC6B
2	chr14-39102187-39104090	1.12994	1.45611	1.43257	0.767871	0.275009	0.0477498	PNN	chr14-39102187-39104090 _ PNN
2	chr14-39102187-39104090	0.382366	0.176506	0.152538	0.0921414	0.128144	0.0558391	MIA2	chr14-39102187-39104090 _ MIA2
2	chr14-39265085-39269670	0.321992	0.113214	0.0694289	0.0351173	0.0035951	0.00471348	SEC23A	chr14-39265085-39269670 _ SEC23A
2	chr14-39113716-39115186	0.382366	0.176506	0.152538	0.0921414	0.128144	0.0558391	MIA2	chr14-39113716-39115186 _ MIA2
2	chr14-39169429-39171367	0.382366	0.176506	0.152538	0.0921414	0.128144	0.0558391	MIA2	chr14-39169429-39171367 _ MIA2
2	chr14-39173443-39176219	1.12994	1.45611	1.43257	0.767871	0.275009	0.0477498	PNN	chr14-39173443-39176219 _ PNN
2	chr14-39173443-39176219	0.382366	0.176506	0.152538	0.0921414	0.128144	0.0558391	MIA2	chr14-39173443-39176219 _ MIA2
2	chr14-39265085-39269670	1.12994	1.45611	1.43257	0.767871	0.275009	0.0477498	PNN	chr14-39265085-39269670 _ PNN
2	chr14-39265085-39269670	0.382366	0.176506	0.152538	0.0921414	0.128144	0.0558391	MIA2	chr14-39265085-39269670 _ MIA2
2	chr14-45249766-45255355	0.108499	0.157082	0.180846	0.0908514	0.0481932	0.018219	PRPF39	chr14-45249766-45255355 _ PRPF39
2	chr14-45249766-45255355	0.242362	0.121053	0.147276	0.098413	0.0381602	0.00167117	FANCM	chr14-45249766-45255355 _ FANCM
2	chr14-45249766-45255355	1.45393	0.79944	0.711215	0.692517	0.696325	0.0486564	MIS18BP1	chr14-45249766-45255355 _ MIS18BP1
2	chr14-49578963-49587479	0.52117	0.596313	0.720748	0.597685	0.401469	0.0187861	LRR1	chr14-49578963-49587479 _ LRR1
2	chr14-49578963-49587479	3.52549	3.03953	3.37706	3.11711	2.3372	1.62113	RPS29	chr14-49578963-49587479 _ RPS29
2	chr14-49578963-49587479	0.742933	0.61925	0.595341	0.610215	0.60615	0.363878	ARF6	chr14-49578963-49587479 _ ARF6
2	chr14-49596544-49600472	0.52117	0.596313	0.720748	0.597685	0.401469	0.0187861	LRR1	chr14-49596544-49600472 _ LRR1
2	chr14-49596544-49600472	0.742933	0.61925	0.595341	0.610215	0.60615	0.363878	ARF6	chr14-49596544-49600472 _ ARF6
2	chr14-49632384-49636220	0.52117	0.596313	0.720748	0.597685	0.401469	0.0187861	LRR1	chr14-49632384-49636220 _ LRR1
2	chr14-49687089-49688896	0.52117	0.596313	0.720748	0.597685	0.401469	0.0187861	LRR1	chr14-49687089-49688896 _ LRR1
2	chr14-49970075-49973020	0.52117	0.596313	0.720748	0.597685	0.401469	0.0187861	LRR1	chr14-49970075-49973020 _ LRR1
2	chr14-49632384-49636220	3.52549	3.03953	3.37706	3.11711	2.3372	1.62113	RPS29	chr14-49632384-49636220 _ RPS29
2	chr14-49687089-49688896	3.52549	3.03953	3.37706	3.11711	2.3372	1.62113	RPS29	chr14-49687089-49688896 _ RPS29
2	chr14-49691032-49694017	3.52549	3.03953	3.37706	3.11711	2.3372	1.62113	RPS29	chr14-49691032-49694017 _ RPS29
2	chr14-49970075-49973020	3.52549	3.03953	3.37706	3.11711	2.3372	1.62113	RPS29	chr14-49970075-49973020 _ RPS29
2	chr14-49691032-49694017	1.73404	2.11739	2.14312	1.73265	1.42451	1.67303	RPL36AL	chr14-49691032-49694017 _ RPL36AL
2	chr14-49970075-49973020	1.73404	2.11739	2.14312	1.73265	1.42451	1.67303	RPL36AL	chr14-49970075-49973020 _ RPL36AL
2	chr14-49632384-49636220	0.318482	0.388677	0.297137	0.169645	0.0894802	0.0383757	MGAT2	chr14-49632384-49636220 _ MGAT2
2	chr14-49687089-49688896	0.318482	0.388677	0.297137	0.169645	0.0894802	0.0383757	MGAT2	chr14-49687089-49688896 _ MGAT2
2	chr14-49691032-49694017	0.318482	0.388677	0.297137	0.169645	0.0894802	0.0383757	MGAT2	chr14-49691032-49694017 _ MGAT2
2	chr14-49970075-49973020	0.318482	0.388677	0.297137	0.169645	0.0894802	0.0383757	MGAT2	chr14-49970075-49973020 _ MGAT2
2	chr14-49632384-49636220	0.609008	0.56734	0.530121	0.372773	0.20988	0.100931	NEMF	chr14-49632384-49636220 _ NEMF
2	chr14-49632384-49636220	0.742933	0.61925	0.595341	0.610215	0.60615	0.363878	ARF6	chr14-49632384-49636220 _ ARF6
2	chr14-49970075-49973020	0.0780728	0.327842	0.304356	0.0566079	0.0093573	0.0132379	DNAAF2	chr14-49970075-49973020 _ DNAAF2
2	chr14-49687089-49688896	0.609008	0.56734	0.530121	0.372773	0.20988	0.100931	NEMF	chr14-49687089-49688896 _ NEMF
2	chr14-49687089-49688896	0.742933	0.61925	0.595341	0.610215	0.60615	0.363878	ARF6	chr14-49687089-49688896 _ ARF6
2	chr14-49970075-49973020	0.19418	0.368401	0.536311	0.194605	0.0533578	0.00183189	POLE2	chr14-49970075-49973020 _ POLE2
2	chr14-49691032-49694017	0.609008	0.56734	0.530121	0.372773	0.20988	0.100931	NEMF	chr14-49691032-49694017 _ NEMF
2	chr14-49691032-49694017	0.742933	0.61925	0.595341	0.610215	0.60615	0.363878	ARF6	chr14-49691032-49694017 _ ARF6
2	chr14-49851806-49854450	0.396392	0.122838	0.120466	0.0887083	0.0659601	0.0198512	SOS2	chr14-49851806-49854450 _ SOS2
2	chr14-49970075-49973020	0.609008	0.56734	0.530121	0.372773	0.20988	0.100931	NEMF	chr14-49970075-49973020 _ NEMF
2	chr14-49891989-49896214	0.742933	0.61925	0.595341	0.610215	0.60615	0.363878	ARF6	chr14-49891989-49896214 _ ARF6
2	chr14-50229815-50232616	0.742933	0.61925	0.595341	0.610215	0.60615	0.363878	ARF6	chr14-50229815-50232616 _ ARF6
2	chr14-49970075-49973020	0.396392	0.122838	0.120466	0.0887083	0.0659601	0.0198512	SOS2	chr14-49970075-49973020 _ SOS2
2	chr14-50229815-50232616	0.396392	0.122838	0.120466	0.0887083	0.0659601	0.0198512	SOS2	chr14-50229815-50232616 _ SOS2
2	chr14-50828815-50832186	0.176562	0.219466	0.284572	0.225423	0.112284	0.0328267	SAV1	chr14-50828815-50832186 _ SAV1
2	chr14-50820677-50824624	0.795378	0.234192	0.14473	0.0818532	0.0944424	0.0172977	NIN	chr14-50820677-50824624 _ NIN
2	chr14-50828815-50832186	0.795378	0.234192	0.14473	0.0818532	0.0944424	0.0172977	NIN	chr14-50828815-50832186 _ NIN
2	chr14-50828815-50832186	0.574894	0.430942	0.160612	0.0307557	0.0149068	0.027545	PYGL	chr14-50828815-50832186 _ PYGL
2	chr14-50828815-50832186	0.670075	0.68351	0.648972	0.313626	0.15223	0.00900048	TMX1	chr14-50828815-50832186 _ TMX1
2	chr14-51239461-51241017	0.670075	0.68351	0.648972	0.313626	0.15223	0.00900048	TMX1	chr14-51239461-51241017 _ TMX1
2	chr14-51650742-51653555	0.670075	0.68351	0.648972	0.313626	0.15223	0.00900048	TMX1	chr14-51650742-51653555 _ TMX1
2	chr14-52694430-52697442	0.0959594	0.0456878	0.00712322	0.00168439	0.000654052	0.0016635	PTGER2	chr14-52694430-52697442 _ PTGER2
2	chr14-52694430-52697442	0.663857	0.273893	0.197523	0.0337418	0.00870023	0.0103568	ERO1A	chr14-52694430-52697442 _ ERO1A
2	chr14-52694430-52697442	0.710144	0.876665	0.957782	0.640665	0.531	0.203172	PSMC6	chr14-52694430-52697442 _ PSMC6
2	chr14-52694430-52697442	0.181657	0.148286	0.213021	0.0875195	0.0365475	0.0203531	STYX	chr14-52694430-52697442 _ STYX
2	chr14-53151214-53154018	0.183467	0.28617	0.351334	0.351176	0.363398	0.121995	DDHD1	chr14-53151214-53154018 _ DDHD1
2	chr14-54440267-54441990	0.928035	0.88755	1.03471	1.07463	1.14551	0.0488726	CDKN3	chr14-54440267-54441990 _ CDKN3
2	chr14-54563951-54568375	0.493796	0.54222	0.488805	0.242449	0.0686954	0.0142502	CNIH1	chr14-54563951-54568375 _ CNIH1
2	chr14-54563951-54568375	0.285257	0.22341	0.260128	0.101965	0.0422941	0.0179489	GMFB	chr14-54563951-54568375 _ GMFB
2	chr14-54563951-54568375	0.282341	0.163705	0.171278	0.154578	0.0732654	0.0179009	SOCS4	chr14-54563951-54568375 _ SOCS4
2	chr14-54900611-54903712	0.0662837	0.022533	0.0263218	0.0483166	0.153284	0.0294233	GCH1	chr14-54900611-54903712 _ GCH1
2	chr14-54900611-54903712	0.512407	0.535647	0.581793	0.523841	0.386565	0.166323	MAPK1IP1L	chr14-54900611-54903712 _ MAPK1IP1L
2	chr14-54900611-54903712	0.545605	0.904461	1.39369	2.3788	2.40249	1.99786	LGALS3	chr14-54900611-54903712 _ LGALS3
2	chr14-54900611-54903712	1.10319	0.73841	1.08315	0.899193	0.986331	0.0212199	DLGAP5	chr14-54900611-54903712 _ DLGAP5
2	chr14-55190707-55192562	0.0662837	0.022533	0.0263218	0.0483166	0.153284	0.0294233	GCH1	chr14-55190707-55192562 _ GCH1
2	chr14-55124790-55126384	0.295548	0.336863	0.451712	0.266345	0.172424	0.00259489	WDHD1	chr14-55124790-55126384 _ WDHD1
2	chr14-55190707-55192562	0.295548	0.336863	0.451712	0.266345	0.172424	0.00259489	WDHD1	chr14-55190707-55192562 _ WDHD1
2	chr14-55025979-55028433	0.512407	0.535647	0.581793	0.523841	0.386565	0.166323	MAPK1IP1L	chr14-55025979-55028433 _ MAPK1IP1L
2	chr14-55025979-55028433	1.10319	0.73841	1.08315	0.899193	0.986331	0.0212199	DLGAP5	chr14-55025979-55028433 _ DLGAP5
2	chr14-55124790-55126384	0.512407	0.535647	0.581793	0.523841	0.386565	0.166323	MAPK1IP1L	chr14-55124790-55126384 _ MAPK1IP1L
2	chr14-55190707-55192562	0.512407	0.535647	0.581793	0.523841	0.386565	0.166323	MAPK1IP1L	chr14-55190707-55192562 _ MAPK1IP1L
2	chr14-55098004-55098931	0.545605	0.904461	1.39369	2.3788	2.40249	1.99786	LGALS3	chr14-55098004-55098931 _ LGALS3
2	chr14-55102003-55104606	0.545605	0.904461	1.39369	2.3788	2.40249	1.99786	LGALS3	chr14-55102003-55104606 _ LGALS3
2	chr14-55116058-55118739	0.545605	0.904461	1.39369	2.3788	2.40249	1.99786	LGALS3	chr14-55116058-55118739 _ LGALS3
2	chr14-55116058-55118739	1.10319	0.73841	1.08315	0.899193	0.986331	0.0212199	DLGAP5	chr14-55116058-55118739 _ DLGAP5
2	chr14-55190707-55192562	0.545605	0.904461	1.39369	2.3788	2.40249	1.99786	LGALS3	chr14-55190707-55192562 _ LGALS3
2	chr14-55124790-55126384	1.10319	0.73841	1.08315	0.899193	0.986331	0.0212199	DLGAP5	chr14-55124790-55126384 _ DLGAP5
2	chr14-55190707-55192562	1.10319	0.73841	1.08315	0.899193	0.986331	0.0212199	DLGAP5	chr14-55190707-55192562 _ DLGAP5
2	chr14-57267504-57270146	0.217916	0.231834	0.246396	0.190056	0.10789	0.016226	AP5M1	chr14-57267504-57270146 _ AP5M1
2	chr14-57267504-57270146	0.412067	0.262676	0.347228	0.299727	0.232861	0.017328	EXOC5	chr14-57267504-57270146 _ EXOC5
2	chr14-58426254-58428668	0.333917	0.469869	0.470276	0.501756	0.605428	0.319752	ACTR10	chr14-58426254-58428668 _ ACTR10
2	chr14-58426254-58428668	0.453186	0.263898	0.258252	0.35134	0.420722	0.24788	ARID4A	chr14-58426254-58428668 _ ARID4A
2	chr14-60164151-60166176	0.84191	0.540299	0.385981	0.0978041	0.09064	0.0688052	DHRS7	chr14-60164151-60166176 _ DHRS7
2	chr14-63725921-63728741	0.506512	0.412712	0.44881	0.378453	0.370034	0.109356	PPP2R5E	chr14-63725921-63728741 _ PPP2R5E
2	chr14-63725921-63728741	0.185453	0.164331	0.161285	0.0318118	0.0110999	0.00510221	SGPP1	chr14-63725921-63728741 _ SGPP1
2	chr14-64501506-64507469	0.365462	0.725602	0.704817	0.298908	0.073317	0.00643044	MTHFD1	chr14-64501506-64507469 _ MTHFD1
2	chr14-64464659-64467726	1.07045	0.796773	0.997245	0.575663	0.446719	0.315064	CHURC1	chr14-64464659-64467726 _ CHURC1
2	chr14-64501506-64507469	0.206847	0.174996	0.145515	0.0502031	0.0196956	0.00221514	ZBTB1	chr14-64501506-64507469 _ ZBTB1
2	chr14-64501506-64507469	0.169508	0.0193759	0.00277837	0.0134261	0.0069663	0.00486481	PLEKHG3	chr14-64501506-64507469 _ PLEKHG3
2	chr14-64501506-64507469	1.07045	0.796773	0.997245	0.575663	0.446719	0.315064	CHURC1	chr14-64501506-64507469 _ CHURC1
2	chr14-64539191-64542384	0.000819562	0.0932018	0.292404	0.75096	0.68284	0.22299	SPTB	chr14-64539191-64542384 _ SPTB
2	chr14-64539191-64542384	1.07045	0.796773	0.997245	0.575663	0.446719	0.315064	CHURC1	chr14-64539191-64542384 _ CHURC1
2	chr14-64986228-64987902	0.000819562	0.0932018	0.292404	0.75096	0.68284	0.22299	SPTB	chr14-64986228-64987902 _ SPTB
2	chr14-65042204-65046131	0.000819562	0.0932018	0.292404	0.75096	0.68284	0.22299	SPTB	chr14-65042204-65046131 _ SPTB
2	chr14-65100886-65103796	0.000819562	0.0932018	0.292404	0.75096	0.68284	0.22299	SPTB	chr14-65100886-65103796 _ SPTB
2	chr14-65042204-65046131	1.07045	0.796773	0.997245	0.575663	0.446719	0.315064	CHURC1	chr14-65042204-65046131 _ CHURC1
2	chr14-65411208-65414121	1.07045	0.796773	0.997245	0.575663	0.446719	0.315064	CHURC1	chr14-65411208-65414121 _ CHURC1
2	chr14-65042204-65046131	0.154069	0.255242	0.265087	0.0485308	0.0165127	0.00247487	FUT8	chr14-65042204-65046131 _ FUT8
2	chr14-65100886-65103796	0.65708	0.408487	0.220099	0.275661	0.41786	0.428194	MAX	chr14-65100886-65103796 _ MAX
2	chr14-65106799-65108054	0.154069	0.255242	0.265087	0.0485308	0.0165127	0.00247487	FUT8	chr14-65106799-65108054 _ FUT8
2	chr14-65411208-65414121	0.154069	0.255242	0.265087	0.0485308	0.0165127	0.00247487	FUT8	chr14-65411208-65414121 _ FUT8
2	chr14-68780240-68782988	0.0895029	0.348715	0.30839	0.285526	0.114342	0.0618519	ZFP36L1	chr14-68780240-68782988 _ ZFP36L1
2	chr14-69151153-69155158	0.175139	0.117758	0.0907686	0.0874973	0.065434	0.0181343	SUSD6	chr14-69151153-69155158 _ SUSD6
2	chr14-69610523-69616517	0.217435	0.0859739	0.0916935	0.0605027	0.0370349	0.0090682	SLC39A9	chr14-69610523-69616517 _ SLC39A9
2	chr14-69397231-69399443	0.175139	0.117758	0.0907686	0.0874973	0.065434	0.0181343	SUSD6	chr14-69397231-69399443 _ SUSD6
2	chr14-69610523-69616517	1.22344	1.62048	1.56835	1.07838	0.772284	0.191511	ERH	chr14-69610523-69616517 _ ERH
2	chr14-69624037-69626570	1.22344	1.62048	1.56835	1.07838	0.772284	0.191511	ERH	chr14-69624037-69626570 _ ERH
2	chr14-69700455-69704045	1.22344	1.62048	1.56835	1.07838	0.772284	0.191511	ERH	chr14-69700455-69704045 _ ERH
2	chr14-69610523-69616517	0.175139	0.117758	0.0907686	0.0874973	0.065434	0.0181343	SUSD6	chr14-69610523-69616517 _ SUSD6
2	chr14-69624037-69626570	0.175139	0.117758	0.0907686	0.0874973	0.065434	0.0181343	SUSD6	chr14-69624037-69626570 _ SUSD6
2	chr14-69692813-69697522	0.175139	0.117758	0.0907686	0.0874973	0.065434	0.0181343	SUSD6	chr14-69692813-69697522 _ SUSD6
2	chr14-69700455-69704045	0.175139	0.117758	0.0907686	0.0874973	0.065434	0.0181343	SUSD6	chr14-69700455-69704045 _ SUSD6
2	chr14-69610523-69616517	1.19331	1.10696	1.12875	0.810251	0.772248	0.471222	SRSF5	chr14-69610523-69616517 _ SRSF5
2	chr14-69624037-69626570	1.19331	1.10696	1.12875	0.810251	0.772248	0.471222	SRSF5	chr14-69624037-69626570 _ SRSF5
2	chr14-69692813-69697522	1.19331	1.10696	1.12875	0.810251	0.772248	0.471222	SRSF5	chr14-69692813-69697522 _ SRSF5
2	chr14-69700455-69704045	1.19331	1.10696	1.12875	0.810251	0.772248	0.471222	SRSF5	chr14-69700455-69704045 _ SRSF5
2	chr14-70906718-70910160	0.0583163	0.00948472	0.000890965	0.00486358	0.000748545	0.00230597	TTC9	chr14-70906718-70910160 _ TTC9
2	chr14-70906718-70910160	0.489164	0.0635037	0.0171911	0.0371237	0.0139932	0.0096459	PCNX1	chr14-70906718-70910160 _ PCNX1
2	chr14-71319582-71322078	0.489164	0.0635037	0.0171911	0.0371237	0.0139932	0.0096459	PCNX1	chr14-71319582-71322078 _ PCNX1
2	chr14-72925686-72928110	1.22195	1.23363	1.24195	0.88872	0.69717	0.21989	RBM25	chr14-72925686-72928110 _ RBM25
2	chr14-73026207-73028106	1.22195	1.23363	1.24195	0.88872	0.69717	0.21989	RBM25	chr14-73026207-73028106 _ RBM25
2	chr14-73057384-73059805	1.22195	1.23363	1.24195	0.88872	0.69717	0.21989	RBM25	chr14-73057384-73059805 _ RBM25
2	chr14-73490453-73493096	1.22195	1.23363	1.24195	0.88872	0.69717	0.21989	RBM25	chr14-73490453-73493096 _ RBM25
2	chr14-73135793-73138028	0.252485	0.12013	0.0965678	0.0741918	0.0741112	0.0423302	PSEN1	chr14-73135793-73138028 _ PSEN1
2	chr14-73135793-73138028	0.317906	0.174169	0.174328	0.122786	0.10172	0.0253913	NUMB	chr14-73135793-73138028 _ NUMB
2	chr14-73784058-73788409	0.317906	0.174169	0.174328	0.122786	0.10172	0.0253913	NUMB	chr14-73784058-73788409 _ NUMB
2	chr14-73851401-73853120	0.317906	0.174169	0.174328	0.122786	0.10172	0.0253913	NUMB	chr14-73851401-73853120 _ NUMB
2	chr14-73886012-73889515	0.317906	0.174169	0.174328	0.122786	0.10172	0.0253913	NUMB	chr14-73886012-73889515 _ NUMB
2	chr14-73490453-73493096	0.22743	0.289286	0.225125	0.180154	0.131279	0.0493435	ELMSAN1	chr14-73490453-73493096 _ ELMSAN1
2	chr14-73568584-73571554	0.22743	0.289286	0.225125	0.180154	0.131279	0.0493435	ELMSAN1	chr14-73568584-73571554 _ ELMSAN1
2	chr14-73711994-73715004	0.22743	0.289286	0.225125	0.180154	0.131279	0.0493435	ELMSAN1	chr14-73711994-73715004 _ ELMSAN1
2	chr14-73784058-73788409	0.22743	0.289286	0.225125	0.180154	0.131279	0.0493435	ELMSAN1	chr14-73784058-73788409 _ ELMSAN1
2	chr14-73886012-73889515	0.22743	0.289286	0.225125	0.180154	0.131279	0.0493435	ELMSAN1	chr14-73886012-73889515 _ ELMSAN1
2	chr14-73949425-73952227	0.22743	0.289286	0.225125	0.180154	0.131279	0.0493435	ELMSAN1	chr14-73949425-73952227 _ ELMSAN1
2	chr14-74762618-74764735	0.520501	0.645022	0.770243	0.610536	0.511636	0.145428	ISCA2	chr14-74762618-74764735 _ ISCA2
2	chr14-74881196-74883069	0.520501	0.645022	0.770243	0.610536	0.511636	0.145428	ISCA2	chr14-74881196-74883069 _ ISCA2
2	chr14-75002093-75004203	0.24658	0.149119	0.223014	0.100606	0.082595	0.0253037	FCF1	chr14-75002093-75004203 _ FCF1
2	chr14-75293240-75299726	0.787048	0.0721	0.0532735	0.0882115	0.119335	0.338502	FOS	chr14-75293240-75299726 _ FOS
2	chr14-75293240-75299726	0.321116	0.0151654	0.00726881	0.0177018	0.0133244	0.00320968	JDP2	chr14-75293240-75299726 _ JDP2
2	chr14-75293240-75299726	0.287956	0.142171	0.0701548	0.0102272	0.00161803	0.00346543	BATF	chr14-75293240-75299726 _ BATF
2	chr14-75293240-75299726	0.0259964	0.00368683	0.00046	0.000762099	0	3.64911e-05	FLVCR2	chr14-75293240-75299726 _ FLVCR2
2	chr14-75300744-75304089	0.321116	0.0151654	0.00726881	0.0177018	0.0133244	0.00320968	JDP2	chr14-75300744-75304089 _ JDP2
2	chr14-75300744-75304089	0.0259964	0.00368683	0.00046	0.000762099	0	3.64911e-05	FLVCR2	chr14-75300744-75304089 _ FLVCR2
2	chr14-76916019-76920907	0.537723	0.169578	0.16225	0.0852973	0.020063	0.00570152	TMED8	chr14-76916019-76920907 _ TMED8
2	chr14-77025647-77029603	0.537723	0.169578	0.16225	0.0852973	0.020063	0.00570152	TMED8	chr14-77025647-77029603 _ TMED8
2	chr14-77375156-77377820	0.830802	0.920259	1.07584	0.790435	0.734728	0.337605	SNW1	chr14-77375156-77377820 _ SNW1
2	chr14-77707024-77708727	0.830802	0.920259	1.07584	0.790435	0.734728	0.337605	SNW1	chr14-77707024-77708727 _ SNW1
2	chr14-77760073-77762231	0.830802	0.920259	1.07584	0.790435	0.734728	0.337605	SNW1	chr14-77760073-77762231 _ SNW1
2	chr14-77799601-77800978	0.830802	0.920259	1.07584	0.790435	0.734728	0.337605	SNW1	chr14-77799601-77800978 _ SNW1
2	chr14-80940135-80942742	0.155226	0.0936655	0.0929175	0.051285	0.0243389	0.000752622	CEP128	chr14-80940135-80942742 _ CEP128
2	chr14-80940135-80942742	0.412453	0.286119	0.309766	0.282434	0.302791	0.0687774	GTF2A1	chr14-80940135-80942742 _ GTF2A1
2	chr14-81267749-81268709	0.155226	0.0936655	0.0929175	0.051285	0.0243389	0.000752622	CEP128	chr14-81267749-81268709 _ CEP128
2	chr14-81399959-81402871	0.155226	0.0936655	0.0929175	0.051285	0.0243389	0.000752622	CEP128	chr14-81399959-81402871 _ CEP128
2	chr14-81431903-81437564	0.155226	0.0936655	0.0929175	0.051285	0.0243389	0.000752622	CEP128	chr14-81431903-81437564 _ CEP128
2	chr14-81162785-81165628	0.412453	0.286119	0.309766	0.282434	0.302791	0.0687774	GTF2A1	chr14-81162785-81165628 _ GTF2A1
2	chr14-81169532-81171200	0.412453	0.286119	0.309766	0.282434	0.302791	0.0687774	GTF2A1	chr14-81169532-81171200 _ GTF2A1
2	chr14-81219037-81222069	0.412453	0.286119	0.309766	0.282434	0.302791	0.0687774	GTF2A1	chr14-81219037-81222069 _ GTF2A1
2	chr14-81219037-81222069	0.527962	0.207088	0.170765	0.178736	0.371166	0.199808	SEL1L	chr14-81219037-81222069 _ SEL1L
2	chr14-81399959-81402871	0.412453	0.286119	0.309766	0.282434	0.302791	0.0687774	GTF2A1	chr14-81399959-81402871 _ GTF2A1
2	chr14-81431903-81437564	0.412453	0.286119	0.309766	0.282434	0.302791	0.0687774	GTF2A1	chr14-81431903-81437564 _ GTF2A1
2	chr14-81267749-81268709	0.0707983	0.244858	0.123121	0.0384369	0.00831541	0.00452217	STON2	chr14-81267749-81268709 _ STON2
2	chr14-81399959-81402871	0.0707983	0.244858	0.123121	0.0384369	0.00831541	0.00452217	STON2	chr14-81399959-81402871 _ STON2
2	chr14-81399959-81402871	0.527962	0.207088	0.170765	0.178736	0.371166	0.199808	SEL1L	chr14-81399959-81402871 _ SEL1L
2	chr14-81431903-81437564	0.0707983	0.244858	0.123121	0.0384369	0.00831541	0.00452217	STON2	chr14-81431903-81437564 _ STON2
2	chr14-81431903-81437564	0.527962	0.207088	0.170765	0.178736	0.371166	0.199808	SEL1L	chr14-81431903-81437564 _ SEL1L
2	chr14-87994673-87996616	0.225675	0.162168	0.176368	0.0893669	0.0455598	0.0198509	GALC	chr14-87994673-87996616 _ GALC
2	chr14-87994673-87996616	0.418736	0.106458	0.0116528	0.0054284	0.00156408	0.00991075	GPR65	chr14-87994673-87996616 _ GPR65
2	chr14-90256230-90257620	0.833083	1.03059	1.10077	0.821811	0.643	0.155681	PSMC1	chr14-90256230-90257620 _ PSMC1
2	chr14-90330474-90332606	0.833083	1.03059	1.10077	0.821811	0.643	0.155681	PSMC1	chr14-90330474-90332606 _ PSMC1
2	chr14-90396314-90400577	0.833083	1.03059	1.10077	0.821811	0.643	0.155681	PSMC1	chr14-90396314-90400577 _ PSMC1
2	chr14-90695829-90698801	0.833083	1.03059	1.10077	0.821811	0.643	0.155681	PSMC1	chr14-90695829-90698801 _ PSMC1
2	chr14-90396314-90400577	0.278808	0.157716	0.163657	0.0934675	0.0364738	0.0132762	NRDE2	chr14-90396314-90400577 _ NRDE2
2	chr14-90396314-90400577	1.86958	1.58447	1.6712	0.654802	0.314454	0.153542	CALM1	chr14-90396314-90400577 _ CALM1
2	chr14-90756935-90761782	0.437963	0.162338	0.0849105	0.0589348	0.0625845	0.00452901	RPS6KA5	chr14-90756935-90761782 _ RPS6KA5
2	chr14-90827729-90829391	0.437963	0.162338	0.0849105	0.0589348	0.0625845	0.00452901	RPS6KA5	chr14-90827729-90829391 _ RPS6KA5
2	chr14-91113279-91116862	0.437963	0.162338	0.0849105	0.0589348	0.0625845	0.00452901	RPS6KA5	chr14-91113279-91116862 _ RPS6KA5
2	chr14-91323322-91324922	0.437963	0.162338	0.0849105	0.0589348	0.0625845	0.00452901	RPS6KA5	chr14-91323322-91324922 _ RPS6KA5
2	chr14-91415726-91419528	0.437963	0.162338	0.0849105	0.0589348	0.0625845	0.00452901	RPS6KA5	chr14-91415726-91419528 _ RPS6KA5
2	chr14-91113279-91116862	0.117806	0.127454	0.105483	0.051864	0.0372286	0.00793676	CCDC88C	chr14-91113279-91116862 _ CCDC88C
2	chr14-91113279-91116862	0.482464	0.299513	0.365747	0.311243	0.25048	0.0811326	PPP4R3A	chr14-91113279-91116862 _ PPP4R3A
2	chr14-91315655-91319510	0.117806	0.127454	0.105483	0.051864	0.0372286	0.00793676	CCDC88C	chr14-91315655-91319510 _ CCDC88C
2	chr14-91315655-91319510	0.482464	0.299513	0.365747	0.311243	0.25048	0.0811326	PPP4R3A	chr14-91315655-91319510 _ PPP4R3A
2	chr14-91395924-91400790	0.482464	0.299513	0.365747	0.311243	0.25048	0.0811326	PPP4R3A	chr14-91395924-91400790 _ PPP4R3A
2	chr14-91415726-91419528	0.117806	0.127454	0.105483	0.051864	0.0372286	0.00793676	CCDC88C	chr14-91415726-91419528 _ CCDC88C
2	chr14-91415726-91419528	0.482464	0.299513	0.365747	0.311243	0.25048	0.0811326	PPP4R3A	chr14-91415726-91419528 _ PPP4R3A
2	chr14-91415726-91419528	0	0.00100879	0	0.000132442	6.10548e-06	4.74901e-05	TC2N	chr14-91415726-91419528 _ TC2N
2	chr14-92039046-92041413	0.449673	0.401067	0.400596	0.319437	0.263634	0.146162	TRIP11	chr14-92039046-92041413 _ TRIP11
2	chr14-92545614-92550449	1.71768	1.17405	1.39222	1.1569	0.796955	0.49748	NDUFB1	chr14-92545614-92550449 _ NDUFB1
2	chr14-92545614-92550449	0.568829	0.410936	0.529598	0.322973	0.191507	0.0535271	CPSF2	chr14-92545614-92550449 _ CPSF2
2	chr14-92545614-92550449	0.376359	0.267447	0.176634	0.0592003	0.0126223	0.0102859	RIN3	chr14-92545614-92550449 _ RIN3
2	chr14-93112665-93116967	0.185406	0.125459	0.142232	0.0795464	0.0961512	0.074501	GOLGA5	chr14-93112665-93116967 _ GOLGA5
2	chr14-93112665-93116967	0.234809	0.134414	0.108238	0.055676	0.0384233	0.00634685	ITPK1	chr14-93112665-93116967 _ ITPK1
2	chr14-93112665-93116967	0.299535	0.250429	0.374701	0.22987	0.12021	0.00410084	UBR7	chr14-93112665-93116967 _ UBR7
2	chr14-93112665-93116967	0.337062	0.246007	0.229885	0.182898	0.166307	0.0909117	BTBD7	chr14-93112665-93116967 _ BTBD7
2	chr14-93205782-93208411	0.299535	0.250429	0.374701	0.22987	0.12021	0.00410084	UBR7	chr14-93205782-93208411 _ UBR7
2	chr14-93205782-93208411	0.337062	0.246007	0.229885	0.182898	0.166307	0.0909117	BTBD7	chr14-93205782-93208411 _ BTBD7
2	chr14-95185117-95186886	0.739435	0.351043	0.355309	0.190549	0.062779	0.0187181	DICER1	chr14-95185117-95186886 _ DICER1
2	chr14-99970825-99973486	0.386286	0.267047	0.295776	0.150915	0.0772741	0.0155462	SETD3	chr14-99970825-99973486 _ SETD3
2	chr14-99970825-99973486	0.413503	0.360272	0.449713	0.289231	0.223405	0.0971383	CCNK	chr14-99970825-99973486 _ CCNK
2	chr14-99603409-99605943	0.477668	0.312124	0.154133	0.0421186	0.00969731	0.00964264	EVL	chr14-99603409-99605943 _ EVL
2	chr14-99970825-99973486	0.477668	0.312124	0.154133	0.0421186	0.00969731	0.00964264	EVL	chr14-99970825-99973486 _ EVL
2	chr14-100064689-100069520	0.477668	0.312124	0.154133	0.0421186	0.00969731	0.00964264	EVL	chr14-100064689-100069520 _ EVL
2	chr14-100144540-100149035	0.477668	0.312124	0.154133	0.0421186	0.00969731	0.00964264	EVL	chr14-100144540-100149035 _ EVL
2	chr14-100221063-100224806	0.477668	0.312124	0.154133	0.0421186	0.00969731	0.00964264	EVL	chr14-100221063-100224806 _ EVL
2	chr14-100303060-100309463	0.477668	0.312124	0.154133	0.0421186	0.00969731	0.00964264	EVL	chr14-100303060-100309463 _ EVL
2	chr14-99970825-99973486	1.11817	1.13085	1.18259	0.722769	0.636773	0.32426	YY1	chr14-99970825-99973486 _ YY1
2	chr14-100064689-100069520	1.11817	1.13085	1.18259	0.722769	0.636773	0.32426	YY1	chr14-100064689-100069520 _ YY1
2	chr14-100221063-100224806	1.11817	1.13085	1.18259	0.722769	0.636773	0.32426	YY1	chr14-100221063-100224806 _ YY1
2	chr14-100303060-100309463	1.11817	1.13085	1.18259	0.722769	0.636773	0.32426	YY1	chr14-100303060-100309463 _ YY1
2	chr14-100676087-100681541	1.11817	1.13085	1.18259	0.722769	0.636773	0.32426	YY1	chr14-100676087-100681541 _ YY1
2	chr14-100303060-100309463	0.0141259	0.00856016	0.00238375	0.0025919	0	0.000114375	BEGAIN	chr14-100303060-100309463 _ BEGAIN
2	chr14-100676087-100681541	0.387579	0.260483	0.344512	0.221877	0.351305	0.202853	WARS	chr14-100676087-100681541 _ WARS
2	chr14-100676087-100681541	0.0141259	0.00856016	0.00238375	0.0025919	0	0.000114375	BEGAIN	chr14-100676087-100681541 _ BEGAIN
2	chr14-101809316-101811310	0.577072	0.393604	0.434586	0.346671	0.344631	0.0396779	PPP2R5C	chr14-101809316-101811310 _ PPP2R5C
2	chr14-102085366-102089173	0.577072	0.393604	0.434586	0.346671	0.344631	0.0396779	PPP2R5C	chr14-102085366-102089173 _ PPP2R5C
2	chr14-101809316-101811310	0.69683	0.643357	0.738947	0.465915	0.304981	0.0932696	DYNC1H1	chr14-101809316-101811310 _ DYNC1H1
2	chr14-102085366-102089173	2.30062	2.8528	3.20616	2.3017	2.00145	1.2683	HSP90AA1	chr14-102085366-102089173 _ HSP90AA1
2	chr14-102523918-102526522	0.664604	0.343483	0.387088	0.268566	0.290429	0.103003	RCOR1	chr14-102523918-102526522 _ RCOR1
2	chr14-102590476-102595202	0.664604	0.343483	0.387088	0.268566	0.290429	0.103003	RCOR1	chr14-102590476-102595202 _ RCOR1
2	chr14-102643926-102646966	0.664604	0.343483	0.387088	0.268566	0.290429	0.103003	RCOR1	chr14-102643926-102646966 _ RCOR1
2	chr14-103056598-103058395	0.664604	0.343483	0.387088	0.268566	0.290429	0.103003	RCOR1	chr14-103056598-103058395 _ RCOR1
2	chr14-103516145-103523286	0.171694	0.348675	0.396966	0.660674	0.751654	0.293594	ZFYVE21	chr14-103516145-103523286 _ ZFYVE21
2	chr14-103535319-103544238	0.399022	0.364178	0.360028	0.191857	0.16515	0.052272	BAG5	chr14-103535319-103544238 _ BAG5
2	chr14-103560937-103564517	0.171694	0.348675	0.396966	0.660674	0.751654	0.293594	ZFYVE21	chr14-103560937-103564517 _ ZFYVE21
2	chr14-104721906-104728193	1.11402	1.23377	1.28425	1.04252	0.583193	0.111207	SIVA1	chr14-104721906-104728193 _ SIVA1
2	chr14-104721906-104728193	0.348956	0.522759	0.367265	0.203636	0.0675938	0.00667317	AKT1	chr14-104721906-104728193 _ AKT1
2	chr14-104751859-104754575	1.11402	1.23377	1.28425	1.04252	0.583193	0.111207	SIVA1	chr14-104751859-104754575 _ SIVA1
2	chr14-104793817-104801805	1.11402	1.23377	1.28425	1.04252	0.583193	0.111207	SIVA1	chr14-104793817-104801805 _ SIVA1
2	chr14-104975298-104981398	1.11402	1.23377	1.28425	1.04252	0.583193	0.111207	SIVA1	chr14-104975298-104981398 _ SIVA1
2	chr14-105247771-105249740	1.11402	1.23377	1.28425	1.04252	0.583193	0.111207	SIVA1	chr14-105247771-105249740 _ SIVA1
2	chr14-104751859-104754575	0.279745	0.478763	0.48974	0.496669	0.428252	0.0110837	CDCA4	chr14-104751859-104754575 _ CDCA4
2	chr14-104751859-104754575	0.0971299	0.175293	0.184952	0.176354	0.137486	0.00850881	BTBD6	chr14-104751859-104754575 _ BTBD6
2	chr14-104793817-104801805	0.348956	0.522759	0.367265	0.203636	0.0675938	0.00667317	AKT1	chr14-104793817-104801805 _ AKT1
2	chr14-105089875-105094478	0.348956	0.522759	0.367265	0.203636	0.0675938	0.00667317	AKT1	chr14-105089875-105094478 _ AKT1
2	chr14-104793817-104801805	0.279745	0.478763	0.48974	0.496669	0.428252	0.0110837	CDCA4	chr14-104793817-104801805 _ CDCA4
2	chr14-104793817-104801805	0.228236	0.131604	0.0637662	0.0275641	0.00640154	0.00909272	NUDT14	chr14-104793817-104801805 _ NUDT14
2	chr14-104793817-104801805	0.0971299	0.175293	0.184952	0.176354	0.137486	0.00850881	BTBD6	chr14-104793817-104801805 _ BTBD6
2	chr14-104815098-104816994	0.279745	0.478763	0.48974	0.496669	0.428252	0.0110837	CDCA4	chr14-104815098-104816994 _ CDCA4
2	chr14-104815098-104816994	0.0971299	0.175293	0.184952	0.176354	0.137486	0.00850881	BTBD6	chr14-104815098-104816994 _ BTBD6
2	chr14-104932475-104933818	0.225289	0.00643664	0.0043869	0.00357774	0.000459442	0.000461679	PLD4	chr14-104932475-104933818 _ PLD4
2	chr14-105089875-105094478	0.225289	0.00643664	0.0043869	0.00357774	0.000459442	0.000461679	PLD4	chr14-105089875-105094478 _ PLD4
2	chr14-105299631-105302217	0.225289	0.00643664	0.0043869	0.00357774	0.000459442	0.000461679	PLD4	chr14-105299631-105302217 _ PLD4
2	chr14-104975298-104981398	0.0971299	0.175293	0.184952	0.176354	0.137486	0.00850881	BTBD6	chr14-104975298-104981398 _ BTBD6
2	chr14-104984486-104986998	0.279745	0.478763	0.48974	0.496669	0.428252	0.0110837	CDCA4	chr14-104984486-104986998 _ CDCA4
2	chr14-105247771-105249740	0.279745	0.478763	0.48974	0.496669	0.428252	0.0110837	CDCA4	chr14-105247771-105249740 _ CDCA4
2	chr14-105299631-105302217	0.279745	0.478763	0.48974	0.496669	0.428252	0.0110837	CDCA4	chr14-105299631-105302217 _ CDCA4
2	chr14-105313066-105318001	0.279745	0.478763	0.48974	0.496669	0.428252	0.0110837	CDCA4	chr14-105313066-105318001 _ CDCA4
2	chr14-105396759-105399663	0.279745	0.478763	0.48974	0.496669	0.428252	0.0110837	CDCA4	chr14-105396759-105399663 _ CDCA4
2	chr14-105418686-105423275	0.279745	0.478763	0.48974	0.496669	0.428252	0.0110837	CDCA4	chr14-105418686-105423275 _ CDCA4
2	chr14-105470748-105478512	0.279745	0.478763	0.48974	0.496669	0.428252	0.0110837	CDCA4	chr14-105470748-105478512 _ CDCA4
2	chr14-105089875-105094478	0.228236	0.131604	0.0637662	0.0275641	0.00640154	0.00909272	NUDT14	chr14-105089875-105094478 _ NUDT14
2	chr14-105089875-105094478	0.184172	0.403641	0.281157	0.193379	0.0566289	0.0106819	MTA1	chr14-105089875-105094478 _ MTA1
2	chr14-105089875-105094478	1.10731	0.150482	0.0359476	0.0133799	0.0101071	0.0111543	CRIP1	chr14-105089875-105094478 _ CRIP1
2	chr14-105299631-105302217	0.228236	0.131604	0.0637662	0.0275641	0.00640154	0.00909272	NUDT14	chr14-105299631-105302217 _ NUDT14
2	chr14-105313066-105318001	0.228236	0.131604	0.0637662	0.0275641	0.00640154	0.00909272	NUDT14	chr14-105313066-105318001 _ NUDT14
2	chr14-105247771-105249740	0.0971299	0.175293	0.184952	0.176354	0.137486	0.00850881	BTBD6	chr14-105247771-105249740 _ BTBD6
2	chr14-105299631-105302217	0.0971299	0.175293	0.184952	0.176354	0.137486	0.00850881	BTBD6	chr14-105299631-105302217 _ BTBD6
2	chr14-105313066-105318001	0.0971299	0.175293	0.184952	0.176354	0.137486	0.00850881	BTBD6	chr14-105313066-105318001 _ BTBD6
2	chr14-105396759-105399663	0.0971299	0.175293	0.184952	0.176354	0.137486	0.00850881	BTBD6	chr14-105396759-105399663 _ BTBD6
2	chr14-105418686-105423275	0.0971299	0.175293	0.184952	0.176354	0.137486	0.00850881	BTBD6	chr14-105418686-105423275 _ BTBD6
2	chr14-105470748-105478512	0.0971299	0.175293	0.184952	0.176354	0.137486	0.00850881	BTBD6	chr14-105470748-105478512 _ BTBD6
2	chr14-105299631-105302217	0.0956672	0.084355	0.091456	0.0267754	0.00520719	0.00380156	BRF1	chr14-105299631-105302217 _ BRF1
2	chr14-105299631-105302217	0.184172	0.403641	0.281157	0.193379	0.0566289	0.0106819	MTA1	chr14-105299631-105302217 _ MTA1
2	chr14-105299631-105302217	1.10731	0.150482	0.0359476	0.0133799	0.0101071	0.0111543	CRIP1	chr14-105299631-105302217 _ CRIP1
2	chr14-105313066-105318001	0.184172	0.403641	0.281157	0.193379	0.0566289	0.0106819	MTA1	chr14-105313066-105318001 _ MTA1
2	chr14-105414304-105415579	0.184172	0.403641	0.281157	0.193379	0.0566289	0.0106819	MTA1	chr14-105414304-105415579 _ MTA1
2	chr14-105418686-105423275	0.184172	0.403641	0.281157	0.193379	0.0566289	0.0106819	MTA1	chr14-105418686-105423275 _ MTA1
2	chr14-105470748-105478512	0.184172	0.403641	0.281157	0.193379	0.0566289	0.0106819	MTA1	chr14-105470748-105478512 _ MTA1
2	chr14-105524948-105529686	0.184172	0.403641	0.281157	0.193379	0.0566289	0.0106819	MTA1	chr14-105524948-105529686 _ MTA1
2	chr14-105418686-105423275	0.0995832	0.410781	0.0481892	0.000858054	0.000802094	6.26444e-05	FAM30A	chr14-105418686-105423275 _ FAM30A
2	chr14-105470748-105478512	0.0995832	0.410781	0.0481892	0.000858054	0.000802094	6.26444e-05	FAM30A	chr14-105470748-105478512 _ FAM30A
2	chr14-105524948-105529686	1.10731	0.150482	0.0359476	0.0133799	0.0101071	0.0111543	CRIP1	chr14-105524948-105529686 _ CRIP1
2	chr14-105524948-105529686	0.0995832	0.410781	0.0481892	0.000858054	0.000802094	6.26444e-05	FAM30A	chr14-105524948-105529686 _ FAM30A
2	chr15-25437757-25439965	0.562517	0.494322	0.535552	0.355767	0.219175	0.0369175	UBE3A	chr15-25437757-25439965 _ UBE3A
2	chr15-30990007-30992576	0.583241	0.361708	0.566713	1.10247	1.2344	0.387399	KLF13	chr15-30990007-30992576 _ KLF13
2	chr15-31214512-31218254	0.583241	0.361708	0.566713	1.10247	1.2344	0.387399	KLF13	chr15-31214512-31218254 _ KLF13
2	chr15-31433830-31436677	0.583241	0.361708	0.566713	1.10247	1.2344	0.387399	KLF13	chr15-31433830-31436677 _ KLF13
2	chr15-34037790-34040411	0.0768425	0.324137	0.274722	0.0762693	0.0327841	0.00249118	AVEN	chr15-34037790-34040411 _ AVEN
2	chr15-34037790-34040411	0.472333	0.66287	0.699204	0.445696	0.330712	0.138982	EMC7	chr15-34037790-34040411 _ EMC7
2	chr15-34037790-34040411	0.300173	0.314243	0.295295	0.0717903	0.0494862	0.038746	SLC12A6	chr15-34037790-34040411 _ SLC12A6
2	chr15-34037790-34040411	1.23282	1.72756	1.73483	1.07221	0.748791	0.798308	NOP10	chr15-34037790-34040411 _ NOP10
2	chr15-34037790-34040411	0	9.02826e-05	0.00010183	0	0	0	NUTM1	chr15-34037790-34040411 _ NUTM1
2	chr15-34582298-34584667	0.472333	0.66287	0.699204	0.445696	0.330712	0.138982	EMC7	chr15-34582298-34584667 _ EMC7
2	chr15-34318210-34319619	1.23282	1.72756	1.73483	1.07221	0.748791	0.798308	NOP10	chr15-34318210-34319619 _ NOP10
2	chr15-34318210-34319619	0	9.02826e-05	0.00010183	0	0	0	NUTM1	chr15-34318210-34319619 _ NUTM1
2	chr15-34365359-34368692	0	9.02826e-05	0.00010183	0	0	0	NUTM1	chr15-34365359-34368692 _ NUTM1
2	chr15-34582298-34584667	0	9.02826e-05	0.00010183	0	0	0	NUTM1	chr15-34582298-34584667 _ NUTM1
2	chr15-34582298-34584667	0.386475	0.313603	0.368414	0.164881	0.0904558	0.0144898	AQR	chr15-34582298-34584667 _ AQR
2	chr15-38250950-38254995	0.0443924	0.0544116	0.0350723	0.00617201	0.00513562	0.000989309	SPRED1	chr15-38250950-38254995 _ SPRED1
2	chr15-38250950-38254995	0.355872	0.191667	0.312639	0.159492	0.0916199	0.0079883	FAM98B	chr15-38250950-38254995 _ FAM98B
2	chr15-38563742-38565273	0.355872	0.191667	0.312639	0.159492	0.0916199	0.0079883	FAM98B	chr15-38563742-38565273 _ FAM98B
2	chr15-40322255-40326257	0.357363	0.461312	0.469968	0.233991	0.100157	0.0392987	EIF2AK4	chr15-40322255-40326257 _ EIF2AK4
2	chr15-40037743-40040702	2.00101	2.10884	2.12578	1.72373	1.34527	0.910488	SRP14	chr15-40037743-40040702 _ SRP14
2	chr15-40322255-40326257	2.00101	2.10884	2.12578	1.72373	1.34527	0.910488	SRP14	chr15-40322255-40326257 _ SRP14
2	chr15-40037743-40040702	0.656283	0.291987	0.412487	0.304939	0.265851	0.0042421	BUB1B	chr15-40037743-40040702 _ BUB1B
2	chr15-40104387-40109812	0.656283	0.291987	0.412487	0.304939	0.265851	0.0042421	BUB1B	chr15-40104387-40109812 _ BUB1B
2	chr15-40104387-40109812	0.330808	0.340327	0.404097	0.325366	0.350208	0.00937839	KNSTRN	chr15-40104387-40109812 _ KNSTRN
2	chr15-40104387-40109812	0.931285	0.426435	0.518739	0.615285	0.647726	0.0109658	KNL1	chr15-40104387-40109812 _ KNL1
2	chr15-40160346-40162925	0.656283	0.291987	0.412487	0.304939	0.265851	0.0042421	BUB1B	chr15-40160346-40162925 _ BUB1B
2	chr15-40322255-40326257	0.656283	0.291987	0.412487	0.304939	0.265851	0.0042421	BUB1B	chr15-40322255-40326257 _ BUB1B
2	chr15-40366720-40369210	0.656283	0.291987	0.412487	0.304939	0.265851	0.0042421	BUB1B	chr15-40366720-40369210 _ BUB1B
2	chr15-40435370-40444071	0.656283	0.291987	0.412487	0.304939	0.265851	0.0042421	BUB1B	chr15-40435370-40444071 _ BUB1B
2	chr15-40593098-40595344	0.656283	0.291987	0.412487	0.304939	0.265851	0.0042421	BUB1B	chr15-40593098-40595344 _ BUB1B
2	chr15-40160346-40162925	0.931285	0.426435	0.518739	0.615285	0.647726	0.0109658	KNL1	chr15-40160346-40162925 _ KNL1
2	chr15-40322255-40326257	0.294169	0.0544993	0.00650047	0.0115277	0.00798492	0.00531187	PLCB2	chr15-40322255-40326257 _ PLCB2
2	chr15-40322255-40326257	0.330808	0.340327	0.404097	0.325366	0.350208	0.00937839	KNSTRN	chr15-40322255-40326257 _ KNSTRN
2	chr15-40322255-40326257	0.317464	0.394473	0.459377	0.0964872	0.0183518	0.00312645	IVD	chr15-40322255-40326257 _ IVD
2	chr15-40322255-40326257	0.931285	0.426435	0.518739	0.615285	0.647726	0.0109658	KNL1	chr15-40322255-40326257 _ KNL1
2	chr15-40322255-40326257	0.190507	0.0650636	0.226351	0.0897775	0.134193	0.00370977	RAD51	chr15-40322255-40326257 _ RAD51
2	chr15-40322255-40326257	0.221652	0.213236	0.252026	0.103456	0.0456587	0.00857714	DNAJC17	chr15-40322255-40326257 _ DNAJC17
2	chr15-40366720-40369210	0.931285	0.426435	0.518739	0.615285	0.647726	0.0109658	KNL1	chr15-40366720-40369210 _ KNL1
2	chr15-40435370-40444071	0.931285	0.426435	0.518739	0.615285	0.647726	0.0109658	KNL1	chr15-40435370-40444071 _ KNL1
2	chr15-40593098-40595344	0.931285	0.426435	0.518739	0.615285	0.647726	0.0109658	KNL1	chr15-40593098-40595344 _ KNL1
2	chr15-40693902-40696663	0.931285	0.426435	0.518739	0.615285	0.647726	0.0109658	KNL1	chr15-40693902-40696663 _ KNL1
2	chr15-40899257-40904816	0.280947	0.0962175	0.0728019	0.0231025	0.00447054	0.00378969	VPS18	chr15-40899257-40904816 _ VPS18
2	chr15-40899257-40904816	0.530051	0.343654	0.239304	0.17324	0.131907	0.222603	CHP1	chr15-40899257-40904816 _ CHP1
2	chr15-40899257-40904816	0.906763	0.197206	0.56917	0.208836	0.295294	0.023303	OIP5-AS1	chr15-40899257-40904816 _ OIP5-AS1
2	chr15-41492479-41497163	0.530051	0.343654	0.239304	0.17324	0.131907	0.222603	CHP1	chr15-41492479-41497163 _ CHP1
2	chr15-41659750-41662500	0.530051	0.343654	0.239304	0.17324	0.131907	0.222603	CHP1	chr15-41659750-41662500 _ CHP1
2	chr15-41283138-41285795	0.906763	0.197206	0.56917	0.208836	0.295294	0.023303	OIP5-AS1	chr15-41283138-41285795 _ OIP5-AS1
2	chr15-41659750-41662500	0.906763	0.197206	0.56917	0.208836	0.295294	0.023303	OIP5-AS1	chr15-41659750-41662500 _ OIP5-AS1
2	chr15-41772464-41776223	0.906763	0.197206	0.56917	0.208836	0.295294	0.023303	OIP5-AS1	chr15-41772464-41776223 _ OIP5-AS1
2	chr15-41283138-41285795	0.208807	0.258139	0.289347	0.328218	0.300055	0.00600958	OIP5	chr15-41283138-41285795 _ OIP5
2	chr15-41283138-41285795	1.64691	0.957341	1.05811	1.58373	1.74373	0.0432748	NUSAP1	chr15-41283138-41285795 _ NUSAP1
2	chr15-41772464-41776223	0.208807	0.258139	0.289347	0.328218	0.300055	0.00600958	OIP5	chr15-41772464-41776223 _ OIP5
2	chr15-41543597-41545036	1.64691	0.957341	1.05811	1.58373	1.74373	0.0432748	NUSAP1	chr15-41543597-41545036 _ NUSAP1
2	chr15-41659750-41662500	1.64691	0.957341	1.05811	1.58373	1.74373	0.0432748	NUSAP1	chr15-41659750-41662500 _ NUSAP1
2	chr15-41772464-41776223	1.64691	0.957341	1.05811	1.58373	1.74373	0.0432748	NUSAP1	chr15-41772464-41776223 _ NUSAP1
2	chr15-41825117-41829297	1.64691	0.957341	1.05811	1.58373	1.74373	0.0432748	NUSAP1	chr15-41825117-41829297 _ NUSAP1
2	chr15-41492479-41497163	1.00021	0.91459	0.93827	0.60801	0.393566	0.149193	RTF1	chr15-41492479-41497163 _ RTF1
2	chr15-41556603-41561311	1.00021	0.91459	0.93827	0.60801	0.393566	0.149193	RTF1	chr15-41556603-41561311 _ RTF1
2	chr15-41659750-41662500	1.00021	0.91459	0.93827	0.60801	0.393566	0.149193	RTF1	chr15-41659750-41662500 _ RTF1
2	chr15-41772464-41776223	1.00021	0.91459	0.93827	0.60801	0.393566	0.149193	RTF1	chr15-41772464-41776223 _ RTF1
2	chr15-41492479-41497163	0.307801	0.217953	0.198836	0.100272	0.0273146	0.0141668	MGA	chr15-41492479-41497163 _ MGA
2	chr15-41659750-41662500	0.307801	0.217953	0.198836	0.100272	0.0273146	0.0141668	MGA	chr15-41659750-41662500 _ MGA
2	chr15-41772464-41776223	0.198325	0.056572	0.0537648	0.0223759	0.0136062	0.00365625	GANC	chr15-41772464-41776223 _ GANC
2	chr15-42272538-42275499	0.198325	0.056572	0.0537648	0.0223759	0.0136062	0.00365625	GANC	chr15-42272538-42275499 _ GANC
2	chr15-42272538-42275499	0.280729	0.338544	0.456001	0.330973	0.236144	0.0295059	HAUS2	chr15-42272538-42275499 _ HAUS2
2	chr15-43329049-43331248	0.269185	0.322535	0.411063	0.496766	0.294506	0.005401	WDR76	chr15-43329049-43331248 _ WDR76
2	chr15-43826330-43828505	0.121221	0.226469	0.289819	0.215016	0.146287	0.00936711	ADAL	chr15-43826330-43828505 _ ADAL
2	chr15-43773482-43778049	0.185984	0.239412	0.278779	0.138022	0.060953	0.0067567	TUBGCP4	chr15-43773482-43778049 _ TUBGCP4
2	chr15-43796601-43804075	0.185984	0.239412	0.278779	0.138022	0.060953	0.0067567	TUBGCP4	chr15-43796601-43804075 _ TUBGCP4
2	chr15-43826330-43828505	0.185984	0.239412	0.278779	0.138022	0.060953	0.0067567	TUBGCP4	chr15-43826330-43828505 _ TUBGCP4
2	chr15-43509728-43511996	0.439416	0.657101	0.706134	0.412158	0.271093	0.0453871	MFAP1	chr15-43509728-43511996 _ MFAP1
2	chr15-43509728-43511996	0.269185	0.322535	0.411063	0.496766	0.294506	0.005401	WDR76	chr15-43509728-43511996 _ WDR76
2	chr15-43773482-43778049	0.439416	0.657101	0.706134	0.412158	0.271093	0.0453871	MFAP1	chr15-43773482-43778049 _ MFAP1
2	chr15-43773482-43778049	0.269185	0.322535	0.411063	0.496766	0.294506	0.005401	WDR76	chr15-43773482-43778049 _ WDR76
2	chr15-43826330-43828505	0.439416	0.657101	0.706134	0.412158	0.271093	0.0453871	MFAP1	chr15-43826330-43828505 _ MFAP1
2	chr15-43826330-43828505	0.269185	0.322535	0.411063	0.496766	0.294506	0.005401	WDR76	chr15-43826330-43828505 _ WDR76
2	chr15-44286997-44289733	0.528928	0.284283	0.304768	0.146839	0.0647585	0.0096846	CTDSPL2	chr15-44286997-44289733 _ CTDSPL2
2	chr15-44286997-44289733	0.389058	0.187784	0.203403	0.125294	0.0583764	0.0157978	SPG11	chr15-44286997-44289733 _ SPG11
2	chr15-44286997-44289733	3.36983	2.62894	1.87827	1.94534	1.79978	1.82295	B2M	chr15-44286997-44289733 _ B2M
2	chr15-44425849-44428751	0.365963	0.191074	0.201814	0.0905235	0.0482839	0.0148522	CASC4	chr15-44425849-44428751 _ CASC4
2	chr15-44728255-44729802	0.365963	0.191074	0.201814	0.0905235	0.0482839	0.0148522	CASC4	chr15-44728255-44729802 _ CASC4
2	chr15-44425849-44428751	0.528928	0.284283	0.304768	0.146839	0.0647585	0.0096846	CTDSPL2	chr15-44425849-44428751 _ CTDSPL2
2	chr15-44661752-44664429	0.528928	0.284283	0.304768	0.146839	0.0647585	0.0096846	CTDSPL2	chr15-44661752-44664429 _ CTDSPL2
2	chr15-44728255-44729802	0.528928	0.284283	0.304768	0.146839	0.0647585	0.0096846	CTDSPL2	chr15-44728255-44729802 _ CTDSPL2
2	chr15-44425849-44428751	0.781592	0.991552	1.06733	0.81764	0.69782	0.432459	EIF3J	chr15-44425849-44428751 _ EIF3J
2	chr15-44425849-44428751	0.389058	0.187784	0.203403	0.125294	0.0583764	0.0157978	SPG11	chr15-44425849-44428751 _ SPG11
2	chr15-44661752-44664429	0.389058	0.187784	0.203403	0.125294	0.0583764	0.0157978	SPG11	chr15-44661752-44664429 _ SPG11
2	chr15-44661752-44664429	3.36983	2.62894	1.87827	1.94534	1.79978	1.82295	B2M	chr15-44661752-44664429 _ B2M
2	chr15-44728255-44729802	0.389058	0.187784	0.203403	0.125294	0.0583764	0.0157978	SPG11	chr15-44728255-44729802 _ SPG11
2	chr15-44728255-44729802	3.36983	2.62894	1.87827	1.94534	1.79978	1.82295	B2M	chr15-44728255-44729802 _ B2M
2	chr15-45166360-45170202	3.36983	2.62894	1.87827	1.94534	1.79978	1.82295	B2M	chr15-45166360-45170202 _ B2M
2	chr15-45197452-45201659	3.36983	2.62894	1.87827	1.94534	1.79978	1.82295	B2M	chr15-45197452-45201659 _ B2M
2	chr15-45022399-45024342	0.131919	0.402633	0.260457	0.202378	0.00749264	0.129196	SORD	chr15-45022399-45024342 _ SORD
2	chr15-45166360-45170202	0.763644	0.571379	0.584577	0.323543	0.272832	0.206437	BLOC1S6	chr15-45166360-45170202 _ BLOC1S6
2	chr15-45197452-45201659	0.763644	0.571379	0.584577	0.323543	0.272832	0.206437	BLOC1S6	chr15-45197452-45201659 _ BLOC1S6
2	chr15-45278788-45280010	0.763644	0.571379	0.584577	0.323543	0.272832	0.206437	BLOC1S6	chr15-45278788-45280010 _ BLOC1S6
2	chr15-45585902-45588892	0.763644	0.571379	0.584577	0.323543	0.272832	0.206437	BLOC1S6	chr15-45585902-45588892 _ BLOC1S6
2	chr15-45634274-45636005	0.763644	0.571379	0.584577	0.323543	0.272832	0.206437	BLOC1S6	chr15-45634274-45636005 _ BLOC1S6
2	chr15-48330385-48333079	0.152312	0.0687983	0.0450218	0.0475866	0.0206029	0.000908206	MYEF2	chr15-48330385-48333079 _ MYEF2
2	chr15-48330385-48333079	1.83766	1.94069	1.93631	1.51709	0.78805	0.054572	DUT	chr15-48330385-48333079 _ DUT
2	chr15-48330385-48333079	0.531291	0.288072	0.328126	0.323858	0.305196	0.013103	CEP152	chr15-48330385-48333079 _ CEP152
2	chr15-49169738-49171839	0.531291	0.288072	0.328126	0.323858	0.305196	0.013103	CEP152	chr15-49169738-49171839 _ CEP152
2	chr15-49169738-49171839	1.352	1.36866	1.31557	0.931994	0.92733	0.40606	EID1	chr15-49169738-49171839 _ EID1
2	chr15-49235269-49236077	1.352	1.36866	1.31557	0.931994	0.92733	0.40606	EID1	chr15-49235269-49236077 _ EID1
2	chr15-50181207-50184243	0.198238	0.458363	0.279481	0.0795038	0.0104967	0.00310833	SLC27A2	chr15-50181207-50184243 _ SLC27A2
2	chr15-50181207-50184243	1.32873	0.436653	0.0279775	0.0538578	0.0296656	0.0299759	HDC	chr15-50181207-50184243 _ HDC
2	chr15-50181207-50184243	0.660196	0.545364	0.531585	0.389405	0.364503	0.131497	USP8	chr15-50181207-50184243 _ USP8
2	chr15-50350053-50357298	0.85359	0.0359105	0.0172549	0.0318491	0.010158	0.0105156	ATP8B4	chr15-50350053-50357298 _ ATP8B4
2	chr15-50350053-50357298	1.32873	0.436653	0.0279775	0.0538578	0.0296656	0.0299759	HDC	chr15-50350053-50357298 _ HDC
2	chr15-50764434-50766345	1.32873	0.436653	0.0279775	0.0538578	0.0296656	0.0299759	HDC	chr15-50764434-50766345 _ HDC
2	chr15-50350053-50357298	0.660196	0.545364	0.531585	0.389405	0.364503	0.131497	USP8	chr15-50350053-50357298 _ USP8
2	chr15-50350053-50357298	0.396817	0.229298	0.275013	0.220499	0.14876	0.0322877	TRPM7	chr15-50350053-50357298 _ TRPM7
2	chr15-50350053-50357298	0.610183	0.316663	0.346896	0.336092	0.293075	0.0430156	SPPL2A	chr15-50350053-50357298 _ SPPL2A
2	chr15-50685483-50687654	0.660196	0.545364	0.531585	0.389405	0.364503	0.131497	USP8	chr15-50685483-50687654 _ USP8
2	chr15-50764434-50766345	0.660196	0.545364	0.531585	0.389405	0.364503	0.131497	USP8	chr15-50764434-50766345 _ USP8
2	chr15-50906913-50912126	0.660196	0.545364	0.531585	0.389405	0.364503	0.131497	USP8	chr15-50906913-50912126 _ USP8
2	chr15-50685483-50687654	0.610183	0.316663	0.346896	0.336092	0.293075	0.0430156	SPPL2A	chr15-50685483-50687654 _ SPPL2A
2	chr15-50764434-50766345	0.396817	0.229298	0.275013	0.220499	0.14876	0.0322877	TRPM7	chr15-50764434-50766345 _ TRPM7
2	chr15-50906913-50912126	0.396817	0.229298	0.275013	0.220499	0.14876	0.0322877	TRPM7	chr15-50906913-50912126 _ TRPM7
2	chr15-50764434-50766345	0.610183	0.316663	0.346896	0.336092	0.293075	0.0430156	SPPL2A	chr15-50764434-50766345 _ SPPL2A
2	chr15-50764434-50766345	0.218101	0.0669172	0.125299	0.108526	0.0619244	0.0172424	AP4E1	chr15-50764434-50766345 _ AP4E1
2	chr15-50906913-50912126	0.610183	0.316663	0.346896	0.336092	0.293075	0.0430156	SPPL2A	chr15-50906913-50912126 _ SPPL2A
2	chr15-51735201-51738600	0.119664	0.141719	0.186735	0.192916	0.139375	0.03156	LYSMD2	chr15-51735201-51738600 _ LYSMD2
2	chr15-51735201-51738600	0.68638	0.599412	0.6445	0.411837	0.362106	0.0478063	TMOD3	chr15-51735201-51738600 _ TMOD3
2	chr15-52178898-52180910	0.0572706	0.00706927	0.00394075	0.0189914	0.0227638	0.00265275	TMOD2	chr15-52178898-52180910 _ TMOD2
2	chr15-51969678-51972465	0.0261558	0.0272083	0.00837729	0.00956149	0.00240369	0.00312812	GNB5	chr15-51969678-51972465 _ GNB5
2	chr15-52178898-52180910	0.0261558	0.0272083	0.00837729	0.00956149	0.00240369	0.00312812	GNB5	chr15-52178898-52180910 _ GNB5
2	chr15-52178898-52180910	0.144078	0.0423286	0.00217392	0.0103245	0.00401196	0.00185057	MYO5A	chr15-52178898-52180910 _ MYO5A
2	chr15-52227269-52227911	0.0261558	0.0272083	0.00837729	0.00956149	0.00240369	0.00312812	GNB5	chr15-52227269-52227911 _ GNB5
2	chr15-52567831-52569695	0.459885	0.525494	0.466632	0.434724	0.317539	0.0699991	ARPP19	chr15-52567831-52569695 _ ARPP19
2	chr15-55318177-55320639	0.963423	1.20604	1.25236	0.879947	0.599417	0.241602	RSL24D1	chr15-55318177-55320639 _ RSL24D1
2	chr15-55288813-55291077	0.878437	0.10906	0.223906	0.130338	0.0827678	0.0219801	RAB27A	chr15-55288813-55291077 _ RAB27A
2	chr15-55288813-55291077	0.677097	0.265142	0.276254	0.187797	0.24675	0.0632275	CCPG1	chr15-55288813-55291077 _ CCPG1
2	chr15-55318177-55320639	0.414593	0.324511	0.339866	0.144441	0.0945966	0.0278683	PIGBOS1	chr15-55318177-55320639 _ PIGBOS1
2	chr15-55318177-55320639	0.677097	0.265142	0.276254	0.187797	0.24675	0.0632275	CCPG1	chr15-55318177-55320639 _ CCPG1
2	chr15-58330459-58333373	0.063885	0.00466886	0.000225302	0.000581266	0.000359974	0.00219472	AQP9	chr15-58330459-58333373 _ AQP9
2	chr15-58330459-58333373	0.637961	0.239323	0.202694	0.146051	0.0888143	0.0467021	ADAM10	chr15-58330459-58333373 _ ADAM10
2	chr15-58770216-58772437	0.998982	0.927244	0.869351	0.735738	0.659099	0.165899	SLTM	chr15-58770216-58772437 _ SLTM
2	chr15-58770216-58772437	0.793447	0.916408	1.02385	0.876163	0.946736	0.0273004	CCNB2	chr15-58770216-58772437 _ CCNB2
2	chr15-58833356-58834436	0.998982	0.927244	0.869351	0.735738	0.659099	0.165899	SLTM	chr15-58833356-58834436 _ SLTM
2	chr15-58931877-58934819	0.998982	0.927244	0.869351	0.735738	0.659099	0.165899	SLTM	chr15-58931877-58934819 _ SLTM
2	chr15-58931877-58934819	0.793447	0.916408	1.02385	0.876163	0.946736	0.0273004	CCNB2	chr15-58931877-58934819 _ CCNB2
2	chr15-58987041-58988882	0.998982	0.927244	0.869351	0.735738	0.659099	0.165899	SLTM	chr15-58987041-58988882 _ SLTM
2	chr15-59104488-59106233	0.998982	0.927244	0.869351	0.735738	0.659099	0.165899	SLTM	chr15-59104488-59106233 _ SLTM
2	chr15-59104488-59106233	0.793447	0.916408	1.02385	0.876163	0.946736	0.0273004	CCNB2	chr15-59104488-59106233 _ CCNB2
2	chr15-59685262-59691642	0	2.98674e-07	0	0	0	0	GCNT3	chr15-59685262-59691642 _ GCNT3
2	chr15-59655863-59658584	0.98966	1.29632	1.23021	0.855648	0.741878	0.377728	GTF2A2	chr15-59655863-59658584 _ GTF2A2
2	chr15-59685262-59691642	0.98966	1.29632	1.23021	0.855648	0.741878	0.377728	GTF2A2	chr15-59685262-59691642 _ GTF2A2
2	chr15-59685262-59691642	1.04665	0.489668	0.430405	0.279619	0.222493	0.0954694	BNIP2	chr15-59685262-59691642 _ BNIP2
2	chr15-60477806-60480614	0.436215	0.341612	0.373813	0.277871	0.189342	0.0221668	ICE2	chr15-60477806-60480614 _ ICE2
2	chr15-62059085-62061568	0.82921	0.336012	0.326018	0.227213	0.119351	0.0184557	VPS13C	chr15-62059085-62061568 _ VPS13C
2	chr15-63595100-63604566	0.483599	0.269887	0.251047	0.0772569	0.0266503	0.0302391	LACTB	chr15-63595100-63604566 _ LACTB
2	chr15-63121303-63122982	0.507318	0.203493	0.216894	0.150822	0.234332	0.0938811	RAB8B	chr15-63121303-63122982 _ RAB8B
2	chr15-63156101-63158652	1.0989	1.84092	1.62091	1.61618	1.66016	1.50668	RPS27L	chr15-63156101-63158652 _ RPS27L
2	chr15-63276574-63278538	1.0989	1.84092	1.62091	1.61618	1.66016	1.50668	RPS27L	chr15-63276574-63278538 _ RPS27L
2	chr15-63502432-63506867	1.0989	1.84092	1.62091	1.61618	1.66016	1.50668	RPS27L	chr15-63502432-63506867 _ RPS27L
2	chr15-63595100-63604566	1.0989	1.84092	1.62091	1.61618	1.66016	1.50668	RPS27L	chr15-63595100-63604566 _ RPS27L
2	chr15-63502432-63506867	0.507318	0.203493	0.216894	0.150822	0.234332	0.0938811	RAB8B	chr15-63502432-63506867 _ RAB8B
2	chr15-63595100-63604566	0.507318	0.203493	0.216894	0.150822	0.234332	0.0938811	RAB8B	chr15-63595100-63604566 _ RAB8B
2	chr15-63595100-63604566	0.212144	0.143512	0.0772462	0.0142652	0.00543236	0.00875094	APH1B	chr15-63595100-63604566 _ APH1B
2	chr15-63595100-63604566	0.458638	0.292027	0.335592	0.179961	0.121436	0.047776	USP3	chr15-63595100-63604566 _ USP3
2	chr15-63595100-63604566	0.445503	0.383669	0.419409	0.203764	0.143456	0.0852199	SNX1	chr15-63595100-63604566 _ SNX1
2	chr15-63890896-63897807	0.445503	0.383669	0.419409	0.203764	0.143456	0.0852199	SNX1	chr15-63890896-63897807 _ SNX1
2	chr15-63890896-63897807	1.87772	1.55681	1.41536	0.618067	0.390364	0.442285	PPIB	chr15-63890896-63897807 _ PPIB
2	chr15-64161657-64164897	0.0374395	0.090461	0.228805	0.604723	0.70739	0.159064	SNX22	chr15-64161657-64164897 _ SNX22
2	chr15-64380396-64382230	0.0374395	0.090461	0.228805	0.604723	0.70739	0.159064	SNX22	chr15-64380396-64382230 _ SNX22
2	chr15-64891411-64896451	0.441309	0.182601	0.124034	0.0941062	0.0376892	0.0132624	ZNF609	chr15-64891411-64896451 _ ZNF609
2	chr15-64891411-64896451	0.173047	0.0364991	0.0139955	0.00466177	0.000988754	0.00334593	PLEKHO2	chr15-64891411-64896451 _ PLEKHO2
2	chr15-65295415-65298347	0.173047	0.0364991	0.0139955	0.00466177	0.000988754	0.00334593	PLEKHO2	chr15-65295415-65298347 _ PLEKHO2
2	chr15-64891411-64896451	0.561473	0.492303	0.398056	0.22769	0.0998437	0.0813828	SPG21	chr15-64891411-64896451 _ SPG21
2	chr15-64891411-64896451	0.459207	0.645362	0.592011	0.241839	0.0991608	0.014424	PDCD7	chr15-64891411-64896451 _ PDCD7
2	chr15-65295415-65298347	0.561473	0.492303	0.398056	0.22769	0.0998437	0.0813828	SPG21	chr15-65295415-65298347 _ SPG21
2	chr15-65132366-65134484	0.459207	0.645362	0.592011	0.241839	0.0991608	0.014424	PDCD7	chr15-65132366-65134484 _ PDCD7
2	chr15-65295415-65298347	0.459207	0.645362	0.592011	0.241839	0.0991608	0.014424	PDCD7	chr15-65295415-65298347 _ PDCD7
2	chr15-65303636-65306154	0.459207	0.645362	0.592011	0.241839	0.0991608	0.014424	PDCD7	chr15-65303636-65306154 _ PDCD7
2	chr15-65295415-65298347	0.523333	0.256465	0.283453	0.166174	0.105592	0.0617007	DPP8	chr15-65295415-65298347 _ DPP8
2	chr15-65295415-65298347	0.746422	0.884948	0.741941	0.410277	0.284073	0.187045	RAB11A	chr15-65295415-65298347 _ RAB11A
2	chr15-65303636-65306154	0.523333	0.256465	0.283453	0.166174	0.105592	0.0617007	DPP8	chr15-65303636-65306154 _ DPP8
2	chr15-65303636-65306154	0.746422	0.884948	0.741941	0.410277	0.284073	0.187045	RAB11A	chr15-65303636-65306154 _ RAB11A
2	chr15-65818532-65820426	0.746422	0.884948	0.741941	0.410277	0.284073	0.187045	RAB11A	chr15-65818532-65820426 _ RAB11A
2	chr15-66291845-66295087	0.27799	0.247077	0.315085	0.19575	0.169455	0.00538764	ZWILCH	chr15-66291845-66295087 _ ZWILCH
2	chr15-66291845-66295087	2.39096	2.73964	2.8259	2.3638	1.64813	0.887983	RPL4	chr15-66291845-66295087 _ RPL4
2	chr15-66355621-66357384	0.27799	0.247077	0.315085	0.19575	0.169455	0.00538764	ZWILCH	chr15-66355621-66357384 _ ZWILCH
2	chr15-66355621-66357384	2.39096	2.73964	2.8259	2.3638	1.64813	0.887983	RPL4	chr15-66355621-66357384 _ RPL4
2	chr15-66496578-66500696	0.27799	0.247077	0.315085	0.19575	0.169455	0.00538764	ZWILCH	chr15-66496578-66500696 _ ZWILCH
2	chr15-66496578-66500696	2.39096	2.73964	2.8259	2.3638	1.64813	0.887983	RPL4	chr15-66496578-66500696 _ RPL4
2	chr15-66503178-66506229	0.27799	0.247077	0.315085	0.19575	0.169455	0.00538764	ZWILCH	chr15-66503178-66506229 _ ZWILCH
2	chr15-66503178-66506229	2.39096	2.73964	2.8259	2.3638	1.64813	0.887983	RPL4	chr15-66503178-66506229 _ RPL4
2	chr15-66700420-66705377	0.27799	0.247077	0.315085	0.19575	0.169455	0.00538764	ZWILCH	chr15-66700420-66705377 _ ZWILCH
2	chr15-66700420-66705377	2.39096	2.73964	2.8259	2.3638	1.64813	0.887983	RPL4	chr15-66700420-66705377 _ RPL4
2	chr15-67064064-67069412	0.0327841	0.0442218	0.0326829	0.017891	0.00291475	0.00286649	SMAD3	chr15-67064064-67069412 _ SMAD3
2	chr15-67064064-67069412	0.362048	0.422108	0.386032	0.136049	0.0381911	0.0550311	C15orf61	chr15-67064064-67069412 _ C15orf61
2	chr15-67064064-67069412	0.101945	0.106937	0.0798974	0.0390562	0.00653986	0.00503728	MAP2K5	chr15-67064064-67069412 _ MAP2K5
2	chr15-67520307-67522637	0.362048	0.422108	0.386032	0.136049	0.0381911	0.0550311	C15orf61	chr15-67520307-67522637 _ C15orf61
2	chr15-67520307-67522637	0.101945	0.106937	0.0798974	0.0390562	0.00653986	0.00503728	MAP2K5	chr15-67520307-67522637 _ MAP2K5
2	chr15-68227621-68230937	0.602421	0.26024	0.239056	0.242322	0.230754	0.0964496	PIAS1	chr15-68227621-68230937 _ PIAS1
2	chr15-68276661-68279453	0.602421	0.26024	0.239056	0.242322	0.230754	0.0964496	PIAS1	chr15-68276661-68279453 _ PIAS1
2	chr15-68227621-68230937	0.369416	0.238215	0.35475	0.148445	0.0542634	0.00181077	CLN6	chr15-68227621-68230937 _ CLN6
2	chr15-68797412-68798810	1.36281	1.31629	1.41346	0.692808	0.436639	0.101176	ANP32A	chr15-68797412-68798810 _ ANP32A
2	chr15-68815545-68822536	1.36281	1.31629	1.41346	0.692808	0.436639	0.101176	ANP32A	chr15-68815545-68822536 _ ANP32A
2	chr15-69159864-69162184	0.560429	0.388323	0.433311	0.482975	0.564066	0.0100053	KIF23	chr15-69159864-69162184 _ KIF23
2	chr15-69413751-69415270	0.560429	0.388323	0.433311	0.482975	0.564066	0.0100053	KIF23	chr15-69413751-69415270 _ KIF23
2	chr15-69451789-69459317	0.560429	0.388323	0.433311	0.482975	0.564066	0.0100053	KIF23	chr15-69451789-69459317 _ KIF23
2	chr15-69462035-69463620	0.560429	0.388323	0.433311	0.482975	0.564066	0.0100053	KIF23	chr15-69462035-69463620 _ KIF23
2	chr15-69451789-69459317	4.34977	4.38306	4.29336	3.88153	3.03652	2.25311	RPLP1	chr15-69451789-69459317 _ RPLP1
2	chr15-72375144-72377454	1.94303	1.39734	0.249354	0.357383	0.0526838	0.131367	PKM	chr15-72375144-72377454 _ PKM
2	chr15-72375144-72377454	0.651128	0.447391	0.350752	0.153149	0.0410015	0.0358366	HEXA	chr15-72375144-72377454 _ HEXA
2	chr15-72375144-72377454	0.556656	0.280827	0.228177	0.0887815	0.0499252	0.0274619	ADPGK	chr15-72375144-72377454 _ ADPGK
2	chr15-72781585-72785895	0.651128	0.447391	0.350752	0.153149	0.0410015	0.0358366	HEXA	chr15-72781585-72785895 _ HEXA
2	chr15-72781585-72785895	0.556656	0.280827	0.228177	0.0887815	0.0499252	0.0274619	ADPGK	chr15-72781585-72785895 _ ADPGK
2	chr15-74395470-74404715	0.111836	0.0671485	0.0526839	0.0796906	0.0389847	0.0933151	SEMA7A	chr15-74395470-74404715 _ SEMA7A
2	chr15-74395470-74404715	0.154385	0.0330031	0.020508	0.0904303	0.0305681	0.0334739	ARID3B	chr15-74395470-74404715 _ ARID3B
2	chr15-74395470-74404715	0.547971	0.531956	0.359425	0.0899609	0.0268584	0.0180668	CSK	chr15-74395470-74404715 _ CSK
2	chr15-74395470-74404715	0.612075	0.47407	0.330063	0.193823	0.136245	0.0859356	SCAMP2	chr15-74395470-74404715 _ SCAMP2
2	chr15-74539414-74542855	0.612075	0.47407	0.330063	0.193823	0.136245	0.0859356	SCAMP2	chr15-74539414-74542855 _ SCAMP2
2	chr15-74539414-74542855	0.0683369	0.103283	0.110281	0.144271	0.0598175	0.0135734	PPCDC	chr15-74539414-74542855 _ PPCDC
2	chr15-74888813-74890997	0.547971	0.531956	0.359425	0.0899609	0.0268584	0.0180668	CSK	chr15-74888813-74890997 _ CSK
2	chr15-74842142-74846032	0.0683369	0.103283	0.110281	0.144271	0.0598175	0.0135734	PPCDC	chr15-74842142-74846032 _ PPCDC
2	chr15-74888813-74890997	1.46923	1.95722	1.87639	1.08929	0.44067	0.2237	COX5A	chr15-74888813-74890997 _ COX5A
2	chr15-74888813-74890997	0.0683369	0.103283	0.110281	0.144271	0.0598175	0.0135734	PPCDC	chr15-74888813-74890997 _ PPCDC
2	chr15-75161061-75163847	1.46923	1.95722	1.87639	1.08929	0.44067	0.2237	COX5A	chr15-75161061-75163847 _ COX5A
2	chr15-75161061-75163847	0.0683369	0.103283	0.110281	0.144271	0.0598175	0.0135734	PPCDC	chr15-75161061-75163847 _ PPCDC
2	chr15-75198359-75205418	0.0683369	0.103283	0.110281	0.144271	0.0598175	0.0135734	PPCDC	chr15-75198359-75205418 _ PPCDC
2	chr15-75161061-75163847	0.750912	0.872618	0.996688	0.6132	0.374978	0.0544748	COMMD4	chr15-75161061-75163847 _ COMMD4
2	chr15-75638071-75641486	0.750912	0.872618	0.996688	0.6132	0.374978	0.0544748	COMMD4	chr15-75638071-75641486 _ COMMD4
2	chr15-75737874-75739579	0.750912	0.872618	0.996688	0.6132	0.374978	0.0544748	COMMD4	chr15-75737874-75739579 _ COMMD4
2	chr15-75841543-75844799	0.226498	0.143346	0.111307	0.0983554	0.05744	0.0217717	MAN2C1	chr15-75841543-75844799 _ MAN2C1
2	chr15-75841543-75844799	0.261284	0.214984	0.219302	0.156989	0.142263	0.0248467	SIN3A	chr15-75841543-75844799 _ SIN3A
2	chr15-75577462-75580142	0.181338	0.111112	0.0738359	0.0504834	0.0276306	0.0152115	PTPN9	chr15-75577462-75580142 _ PTPN9
2	chr15-75638071-75641486	0.181338	0.111112	0.0738359	0.0504834	0.0276306	0.0152115	PTPN9	chr15-75638071-75641486 _ PTPN9
2	chr15-75737874-75739579	0.181338	0.111112	0.0738359	0.0504834	0.0276306	0.0152115	PTPN9	chr15-75737874-75739579 _ PTPN9
2	chr15-75841543-75844799	0.181338	0.111112	0.0738359	0.0504834	0.0276306	0.0152115	PTPN9	chr15-75841543-75844799 _ PTPN9
2	chr15-75841543-75844799	0.308884	0.425157	0.347641	0.128219	0.0788677	0.00763235	SNUPN	chr15-75841543-75844799 _ SNUPN
2	chr15-75841543-75844799	0.597341	0.993714	0.954114	0.422414	0.157554	0.056338	IMP3	chr15-75841543-75844799 _ IMP3
2	chr15-75698909-75701440	0.394119	0.559052	0.561518	0.371053	0.194446	0.0393103	FBXO22	chr15-75698909-75701440 _ FBXO22
2	chr15-75737874-75739579	0.394119	0.559052	0.561518	0.371053	0.194446	0.0393103	FBXO22	chr15-75737874-75739579 _ FBXO22
2	chr15-75841543-75844799	0.335471	0.214406	0.250331	0.107481	0.0226372	0.00450297	UBE2Q2	chr15-75841543-75844799 _ UBE2Q2
2	chr15-75841543-75844799	0.394119	0.559052	0.561518	0.371053	0.194446	0.0393103	FBXO22	chr15-75841543-75844799 _ FBXO22
2	chr15-75841543-75844799	0.720093	1.02611	1.01688	0.657203	0.339318	0.113312	ETFA	chr15-75841543-75844799 _ ETFA
2	chr15-76310379-76312172	0.394119	0.559052	0.561518	0.371053	0.194446	0.0393103	FBXO22	chr15-76310379-76312172 _ FBXO22
2	chr15-76310379-76312172	0.720093	1.02611	1.01688	0.657203	0.339318	0.113312	ETFA	chr15-76310379-76312172 _ ETFA
2	chr15-76902675-76905974	0.186309	0.0397354	0.0196665	0.0079074	0.00387971	0.00149627	SCAPER	chr15-76902675-76905974 _ SCAPER
2	chr15-76902675-76905974	0.332337	0.308969	0.284433	0.147496	0.0307602	0.0095324	TSPAN3	chr15-76902675-76905974 _ TSPAN3
2	chr15-78506212-78508428	0.227709	0.223564	0.234719	0.0804055	0.0172159	0.0154984	IDH3A	chr15-78506212-78508428 _ IDH3A
2	chr15-78506212-78508428	0.569848	0.794488	0.941905	0.416756	0.232637	0.06026	WDR61	chr15-78506212-78508428 _ WDR61
2	chr15-78298692-78302887	0.734517	0.342802	0.369207	0.277639	0.194934	0.0943039	IREB2	chr15-78298692-78302887 _ IREB2
2	chr15-78298692-78302887	1.33441	1.39512	1.47322	0.875092	0.808176	0.286084	PSMA4	chr15-78298692-78302887 _ PSMA4
2	chr15-78871874-78875440	0.734517	0.342802	0.369207	0.277639	0.194934	0.0943039	IREB2	chr15-78871874-78875440 _ IREB2
2	chr15-78506212-78508428	1.33441	1.39512	1.47322	0.875092	0.808176	0.286084	PSMA4	chr15-78506212-78508428 _ PSMA4
2	chr15-78506212-78508428	1.46473	1.37165	1.40189	0.999384	0.91245	0.597801	MORF4L1	chr15-78506212-78508428 _ MORF4L1
2	chr15-78564559-78566756	1.33441	1.39512	1.47322	0.875092	0.808176	0.286084	PSMA4	chr15-78564559-78566756 _ PSMA4
2	chr15-78871874-78875440	1.33441	1.39512	1.47322	0.875092	0.808176	0.286084	PSMA4	chr15-78871874-78875440 _ PSMA4
2	chr15-78908619-78911445	1.33441	1.39512	1.47322	0.875092	0.808176	0.286084	PSMA4	chr15-78908619-78911445 _ PSMA4
2	chr15-78564559-78566756	1.46473	1.37165	1.40189	0.999384	0.91245	0.597801	MORF4L1	chr15-78564559-78566756 _ MORF4L1
2	chr15-78859824-78861054	1.46473	1.37165	1.40189	0.999384	0.91245	0.597801	MORF4L1	chr15-78859824-78861054 _ MORF4L1
2	chr15-78871874-78875440	1.46473	1.37165	1.40189	0.999384	0.91245	0.597801	MORF4L1	chr15-78871874-78875440 _ MORF4L1
2	chr15-78810049-78812302	0.0377473	0.00795403	0.00436878	0.00398176	0.00665427	0.00188508	ADAMTS7	chr15-78810049-78812302 _ ADAMTS7
2	chr15-78871874-78875440	0.0377473	0.00795403	0.00436878	0.00398176	0.00665427	0.00188508	ADAMTS7	chr15-78871874-78875440 _ ADAMTS7
2	chr15-78908619-78911445	0.806861	0.725371	0.472156	0.160216	0.0202982	0.00935555	TMED3	chr15-78908619-78911445 _ TMED3
2	chr15-79921687-79924483	0.255222	0.217308	0.288247	0.0860517	0.0464038	0.0112235	MTHFS	chr15-79921687-79924483 _ MTHFS
2	chr15-79921687-79924483	0.186737	0.0746927	0.0136856	0.0235285	0.00208006	0.0201467	ST20	chr15-79921687-79924483 _ ST20
2	chr15-79921687-79924483	0.267091	0.0355054	0.0048364	0.0061824	0.00212526	0.0498101	BCL2A1	chr15-79921687-79924483 _ BCL2A1
2	chr15-82043028-82048051	2.71108	1.8072	2.54229	1.80358	1.16874	0.712349	RPS17	chr15-82043028-82048051 _ RPS17
2	chr15-82538740-82541529	0	8.73235e-05	0	0	0	0	AP3B2	chr15-82538740-82541529 _ AP3B2
2	chr15-82749503-82751917	2.71108	1.8072	2.54229	1.80358	1.16874	0.712349	RPS17	chr15-82749503-82751917 _ RPS17
2	chr15-82749503-82751917	0	8.73235e-05	0	0	0	0	AP3B2	chr15-82749503-82751917 _ AP3B2
2	chr15-83010600-83013252	0	8.73235e-05	0	0	0	0	AP3B2	chr15-83010600-83013252 _ AP3B2
2	chr15-83064889-83068082	0	8.73235e-05	0	0	0	0	AP3B2	chr15-83064889-83068082 _ AP3B2
2	chr15-83206002-83209642	0	8.73235e-05	0	0	0	0	AP3B2	chr15-83206002-83209642 _ AP3B2
2	chr15-83206002-83209642	0.379571	0.600359	0.550326	0.36311	0.218297	0.0810474	C15orf40	chr15-83206002-83209642 _ C15orf40
2	chr15-83206002-83209642	0.214683	0.281547	0.303222	0.140152	0.0770164	0.0365109	BTBD1	chr15-83206002-83209642 _ BTBD1
2	chr15-84734130-84736198	1.31452	1.39661	1.16938	0.767567	0.385304	0.0949409	SEC11A	chr15-84734130-84736198 _ SEC11A
2	chr15-85578748-85585372	0.876383	0.257543	0.102071	0.105448	0.0975649	0.105826	AKAP13	chr15-85578748-85585372 _ AKAP13
2	chr15-85793516-85795514	0.876383	0.257543	0.102071	0.105448	0.0975649	0.105826	AKAP13	chr15-85793516-85795514 _ AKAP13
2	chr15-88465789-88468610	0.468765	0.634461	0.698982	0.455018	0.243826	0.0432427	MRPS11	chr15-88465789-88468610 _ MRPS11
2	chr15-88545962-88547215	0.468765	0.634461	0.698982	0.455018	0.243826	0.0432427	MRPS11	chr15-88545962-88547215 _ MRPS11
2	chr15-89087453-89092098	0.58656	0.335975	0.333002	0.183688	0.100406	0.0105243	ABHD2	chr15-89087453-89092098 _ ABHD2
2	chr15-89087453-89092098	0.718308	0.476195	0.568567	0.611589	0.399429	0.00894718	FANCI	chr15-89087453-89092098 _ FANCI
2	chr15-89205742-89207478	0.718308	0.476195	0.568567	0.611589	0.399429	0.00894718	FANCI	chr15-89205742-89207478 _ FANCI
2	chr15-89243107-89245293	0.718308	0.476195	0.568567	0.611589	0.399429	0.00894718	FANCI	chr15-89243107-89245293 _ FANCI
2	chr15-89749920-89751702	1.25206	1.10232	1.21636	1.19516	0.866918	0.0443946	IDH2	chr15-89749920-89751702 _ IDH2
2	chr15-89998095-90005380	0.257156	0.0585681	0.00648265	0.0125311	0.0103339	0.00727922	ANPEP	chr15-89998095-90005380 _ ANPEP
2	chr15-89892978-89894931	1.25206	1.10232	1.21636	1.19516	0.866918	0.0443946	IDH2	chr15-89892978-89894931 _ IDH2
2	chr15-89998095-90005380	0.0253788	0.0024416	0.00081909	0.00147041	0.000184411	0.00110763	ARPIN	chr15-89998095-90005380 _ ARPIN
2	chr15-90387509-90389938	0.0253788	0.0024416	0.00081909	0.00147041	0.000184411	0.00110763	ARPIN	chr15-90387509-90389938 _ ARPIN
2	chr15-89998095-90005380	0.124215	0.0344234	0.0281969	0.0156075	0.00431559	0.00076197	ZNF710	chr15-89998095-90005380 _ ZNF710
2	chr15-90387509-90389938	0.124215	0.0344234	0.0281969	0.0156075	0.00431559	0.00076197	ZNF710	chr15-90387509-90389938 _ ZNF710
2	chr15-89998095-90005380	1.25206	1.10232	1.21636	1.19516	0.866918	0.0443946	IDH2	chr15-89998095-90005380 _ IDH2
2	chr15-89998095-90005380	0.749494	1.039	1.1166	0.519095	0.306355	0.236168	CIB1	chr15-89998095-90005380 _ CIB1
2	chr15-89998095-90005380	1.47076	0.574953	0.383719	0.114181	0.0261356	0.017421	IQGAP1	chr15-89998095-90005380 _ IQGAP1
2	chr15-90097456-90103235	1.25206	1.10232	1.21636	1.19516	0.866918	0.0443946	IDH2	chr15-90097456-90103235 _ IDH2
2	chr15-90264435-90266873	1.25206	1.10232	1.21636	1.19516	0.866918	0.0443946	IDH2	chr15-90264435-90266873 _ IDH2
2	chr15-90387509-90389938	1.25206	1.10232	1.21636	1.19516	0.866918	0.0443946	IDH2	chr15-90387509-90389938 _ IDH2
2	chr15-90529202-90531141	1.25206	1.10232	1.21636	1.19516	0.866918	0.0443946	IDH2	chr15-90529202-90531141 _ IDH2
2	chr15-90387509-90389938	0.749494	1.039	1.1166	0.519095	0.306355	0.236168	CIB1	chr15-90387509-90389938 _ CIB1
2	chr15-90645337-90651090	0.749494	1.039	1.1166	0.519095	0.306355	0.236168	CIB1	chr15-90645337-90651090 _ CIB1
2	chr15-90387509-90389938	1.47076	0.574953	0.383719	0.114181	0.0261356	0.017421	IQGAP1	chr15-90387509-90389938 _ IQGAP1
2	chr15-90816715-90821311	1.47076	0.574953	0.383719	0.114181	0.0261356	0.017421	IQGAP1	chr15-90816715-90821311 _ IQGAP1
2	chr15-90880166-90886924	1.47076	0.574953	0.383719	0.114181	0.0261356	0.017421	IQGAP1	chr15-90880166-90886924 _ IQGAP1
2	chr15-90387509-90389938	0.171635	0.199521	0.189532	0.105309	0.0577259	0.0100164	CRTC3	chr15-90387509-90389938 _ CRTC3
2	chr15-90387509-90389938	0.522401	0.40597	0.407603	0.211193	0.0967752	0.00438198	BLM	chr15-90387509-90389938 _ BLM
2	chr15-90387509-90389938	0.632754	0.263815	0.107566	0.0406117	0.00974222	0.0143381	FES	chr15-90387509-90389938 _ FES
2	chr15-90880166-90886924	0.171635	0.199521	0.189532	0.105309	0.0577259	0.0100164	CRTC3	chr15-90880166-90886924 _ CRTC3
2	chr15-90529202-90531141	0.932852	0.379544	0.728836	0.755292	0.853122	0.0173374	PRC1	chr15-90529202-90531141 _ PRC1
2	chr15-90645337-90651090	0.522401	0.40597	0.407603	0.211193	0.0967752	0.00438198	BLM	chr15-90645337-90651090 _ BLM
2	chr15-90645337-90651090	0.932852	0.379544	0.728836	0.755292	0.853122	0.0173374	PRC1	chr15-90645337-90651090 _ PRC1
2	chr15-90716330-90718643	0.522401	0.40597	0.407603	0.211193	0.0967752	0.00438198	BLM	chr15-90716330-90718643 _ BLM
2	chr15-90880166-90886924	0.522401	0.40597	0.407603	0.211193	0.0967752	0.00438198	BLM	chr15-90880166-90886924 _ BLM
2	chr15-91020839-91023106	0.522401	0.40597	0.407603	0.211193	0.0967752	0.00438198	BLM	chr15-91020839-91023106 _ BLM
2	chr15-90716330-90718643	0.153959	0.273922	0.293165	0.420755	0.438187	0.0184312	RCCD1	chr15-90716330-90718643 _ RCCD1
2	chr15-90716330-90718643	0.932852	0.379544	0.728836	0.755292	0.853122	0.0173374	PRC1	chr15-90716330-90718643 _ PRC1
2	chr15-90816715-90821311	0.632754	0.263815	0.107566	0.0406117	0.00974222	0.0143381	FES	chr15-90816715-90821311 _ FES
2	chr15-90880166-90886924	0.632754	0.263815	0.107566	0.0406117	0.00974222	0.0143381	FES	chr15-90880166-90886924 _ FES
2	chr15-90880166-90886924	0.136788	0.07739	0.088692	0.041511	0.0161691	0.00363871	VPS33B	chr15-90880166-90886924 _ VPS33B
2	chr15-91020839-91023106	0.153959	0.273922	0.293165	0.420755	0.438187	0.0184312	RCCD1	chr15-91020839-91023106 _ RCCD1
2	chr15-91020839-91023106	0.932852	0.379544	0.728836	0.755292	0.853122	0.0173374	PRC1	chr15-91020839-91023106 _ PRC1
2	chr15-92803486-92804786	0.000221458	0.00120617	9.17286e-05	0.00110089	0	0.00110383	RGMA	chr15-92803486-92804786 _ RGMA
2	chr15-93025161-93031416	0.000221458	0.00120617	9.17286e-05	0.00110089	0	0.00110383	RGMA	chr15-93025161-93031416 _ RGMA
2	chr15-94228535-94235056	0.334606	0.177068	0.104042	0.0360123	0.0111459	0.00165251	MCTP2	chr15-94228535-94235056 _ MCTP2
2	chr15-99250608-99252731	0.329255	0.12866	0.136133	0.14095	0.176295	0.0645612	MEF2A	chr15-99250608-99252731 _ MEF2A
2	chr15-99563922-99567835	0.329255	0.12866	0.136133	0.14095	0.176295	0.0645612	MEF2A	chr15-99563922-99567835 _ MEF2A
2	chr15-101250059-101252981	0.365054	0.0972005	0.101153	0.0648964	0.0273645	0.00331171	CHSY1	chr15-101250059-101252981 _ CHSY1
2	chr16-82428-86879	0.950097	0.791639	0.9248	0.679758	0.281764	0.0489869	SNRNP25	chr16-82428-86879 _ SNRNP25
2	chr16-278524-281975	0.950097	0.791639	0.9248	0.679758	0.281764	0.0489869	SNRNP25	chr16-278524-281975 _ SNRNP25
2	chr16-82428-86879	0.463069	0.81881	0.773958	0.3516	0.108745	0.0236664	POLR3K	chr16-82428-86879 _ POLR3K
2	chr16-278524-281975	0.463069	0.81881	0.773958	0.3516	0.108745	0.0236664	POLR3K	chr16-278524-281975 _ POLR3K
2	chr16-82428-86879	0.759831	0.908197	0.847346	0.449011	0.187409	0.0748384	MPG	chr16-82428-86879 _ MPG
2	chr16-278524-281975	0.759831	0.908197	0.847346	0.449011	0.187409	0.0748384	MPG	chr16-278524-281975 _ MPG
2	chr16-75071-79482	0.271598	0.151663	0.180811	0.13295	0.10019	0.0370482	TMEM8A	chr16-75071-79482 _ TMEM8A
2	chr16-82428-86879	0.563716	0.844131	0.904096	0.6462	0.434635	0.235445	MRPL28	chr16-82428-86879 _ MRPL28
2	chr16-82428-86879	0.869536	1.5622	1.74535	1.13277	0.465268	0.084781	NME4	chr16-82428-86879 _ NME4
2	chr16-278524-281975	0.563716	0.844131	0.904096	0.6462	0.434635	0.235445	MRPL28	chr16-278524-281975 _ MRPL28
2	chr16-278524-281975	0.869536	1.5622	1.74535	1.13277	0.465268	0.084781	NME4	chr16-278524-281975 _ NME4
2	chr16-278524-281975	0.0383654	0.0298309	0.0400854	0.0172795	0.00620717	0.00102099	RAB11FIP3	chr16-278524-281975 _ RAB11FIP3
2	chr16-278524-281975	0.749887	1.07343	0.951762	0.383663	0.0881625	0.0939991	METTL26	chr16-278524-281975 _ METTL26
2	chr16-278524-281975	0.287916	0.709684	0.846809	0.302957	0.024236	0.0498397	MCRIP2	chr16-278524-281975 _ MCRIP2
2	chr16-278524-281975	0.707243	1.01364	0.976695	0.5936	0.305524	0.25608	STUB1	chr16-278524-281975 _ STUB1
2	chr16-278524-281975	0.3858	0.313187	0.310846	0.0671482	0.016935	0.00507228	METRN	chr16-278524-281975 _ METRN
2	chr16-278524-281975	0.122862	0.406675	0.384443	0.0496847	0.00823481	0.00479317	HAGHL	chr16-278524-281975 _ HAGHL
2	chr16-323594-326169	0.869536	1.5622	1.74535	1.13277	0.465268	0.084781	NME4	chr16-323594-326169 _ NME4
2	chr16-323594-326169	0.3858	0.313187	0.310846	0.0671482	0.016935	0.00507228	METRN	chr16-323594-326169 _ METRN
2	chr16-641188-643793	0.563716	0.844131	0.904096	0.6462	0.434635	0.235445	MRPL28	chr16-641188-643793 _ MRPL28
2	chr16-641188-643793	0.271598	0.151663	0.180811	0.13295	0.10019	0.0370482	TMEM8A	chr16-641188-643793 _ TMEM8A
2	chr16-554031-562661	0.869536	1.5622	1.74535	1.13277	0.465268	0.084781	NME4	chr16-554031-562661 _ NME4
2	chr16-641188-643793	0.869536	1.5622	1.74535	1.13277	0.465268	0.084781	NME4	chr16-641188-643793 _ NME4
2	chr16-424012-427349	0.0768983	0.192169	0.267758	0.629245	0.645907	0.262466	PIGQ	chr16-424012-427349 _ PIGQ
2	chr16-554031-562661	0.707243	1.01364	0.976695	0.5936	0.305524	0.25608	STUB1	chr16-554031-562661 _ STUB1
2	chr16-554031-562661	0.3858	0.313187	0.310846	0.0671482	0.016935	0.00507228	METRN	chr16-554031-562661 _ METRN
2	chr16-634979-638360	0.0768983	0.192169	0.267758	0.629245	0.645907	0.262466	PIGQ	chr16-634979-638360 _ PIGQ
2	chr16-677225-682104	0.0768983	0.192169	0.267758	0.629245	0.645907	0.262466	PIGQ	chr16-677225-682104 _ PIGQ
2	chr16-641188-643793	0.749887	1.07343	0.951762	0.383663	0.0881625	0.0939991	METTL26	chr16-641188-643793 _ METTL26
2	chr16-641188-643793	0.707243	1.01364	0.976695	0.5936	0.305524	0.25608	STUB1	chr16-641188-643793 _ STUB1
2	chr16-641188-643793	0.3858	0.313187	0.310846	0.0671482	0.016935	0.00507228	METRN	chr16-641188-643793 _ METRN
2	chr16-641188-643793	0.122862	0.406675	0.384443	0.0496847	0.00823481	0.00479317	HAGHL	chr16-641188-643793 _ HAGHL
2	chr16-705579-710464	0.3858	0.313187	0.310846	0.0671482	0.016935	0.00507228	METRN	chr16-705579-710464 _ METRN
2	chr16-1330477-1336962	0.610335	1.11905	0.365061	0.0332361	0.0820549	0.117789	TPSB2	chr16-1330477-1336962 _ TPSB2
2	chr16-1721535-1724010	0.610335	1.11905	0.365061	0.0332361	0.0820549	0.117789	TPSB2	chr16-1721535-1724010 _ TPSB2
2	chr16-1721535-1724010	1.21281	1.31057	1.22693	0.781296	0.577236	0.44412	UBE2I	chr16-1721535-1724010 _ UBE2I
2	chr16-1766192-1774864	1.21281	1.31057	1.22693	0.781296	0.577236	0.44412	UBE2I	chr16-1766192-1774864 _ UBE2I
2	chr16-1766192-1774864	0.132398	0.354069	0.441163	0.183469	0.109609	0.0856162	C16orf91	chr16-1766192-1774864 _ C16orf91
2	chr16-1721535-1724010	0.179894	0.318355	0.291615	0.113468	0.0323272	0.0315576	NME3	chr16-1721535-1724010 _ NME3
2	chr16-1721535-1724010	1.08174	1.47603	1.58927	0.658882	0.178161	0.111563	MRPS34	chr16-1721535-1724010 _ MRPS34
2	chr16-1721535-1724010	0.385428	0.558423	0.645529	0.333465	0.159438	0.0577924	NUBP2	chr16-1721535-1724010 _ NUBP2
2	chr16-1721535-1724010	1.25845	1.40433	1.45559	0.862989	0.550588	0.411901	NDUFB10	chr16-1721535-1724010 _ NDUFB10
2	chr16-1721535-1724010	3.80189	4.253	4.33025	3.70128	2.51895	1.83111	RPS2	chr16-1721535-1724010 _ RPS2
2	chr16-1721535-1724010	0.352314	0.428156	0.411367	0.2866	0.146286	0.0611986	TRAF7	chr16-1721535-1724010 _ TRAF7
2	chr16-1721535-1724010	0.218344	0.34199	0.347707	0.178212	0.0629107	0.0767793	MLST8	chr16-1721535-1724010 _ MLST8
2	chr16-1721535-1724010	0.761337	0.807663	0.895392	0.663024	0.384404	0.107497	PGP	chr16-1721535-1724010 _ PGP
2	chr16-1766192-1774864	0.179894	0.318355	0.291615	0.113468	0.0323272	0.0315576	NME3	chr16-1766192-1774864 _ NME3
2	chr16-1766192-1774864	0.385428	0.558423	0.645529	0.333465	0.159438	0.0577924	NUBP2	chr16-1766192-1774864 _ NUBP2
2	chr16-1766192-1774864	1.25845	1.40433	1.45559	0.862989	0.550588	0.411901	NDUFB10	chr16-1766192-1774864 _ NDUFB10
2	chr16-1766192-1774864	3.80189	4.253	4.33025	3.70128	2.51895	1.83111	RPS2	chr16-1766192-1774864 _ RPS2
2	chr16-1766192-1774864	0.352314	0.428156	0.411367	0.2866	0.146286	0.0611986	TRAF7	chr16-1766192-1774864 _ TRAF7
2	chr16-1766192-1774864	0.761337	0.807663	0.895392	0.663024	0.384404	0.107497	PGP	chr16-1766192-1774864 _ PGP
2	chr16-1766192-1774864	0.556716	0.845355	0.901882	0.61852	0.502595	0.0543757	ECI1	chr16-1766192-1774864 _ ECI1
2	chr16-1766192-1774864	0.895431	1.18942	1.12606	0.669762	0.452506	0.209525	RNPS1	chr16-1766192-1774864 _ RNPS1
2	chr16-1958662-1966151	0.179894	0.318355	0.291615	0.113468	0.0323272	0.0315576	NME3	chr16-1958662-1966151 _ NME3
2	chr16-1978873-1985021	0.179894	0.318355	0.291615	0.113468	0.0323272	0.0315576	NME3	chr16-1978873-1985021 _ NME3
2	chr16-2234939-2239992	0.179894	0.318355	0.291615	0.113468	0.0323272	0.0315576	NME3	chr16-2234939-2239992 _ NME3
2	chr16-1978873-1985021	1.08174	1.47603	1.58927	0.658882	0.178161	0.111563	MRPS34	chr16-1978873-1985021 _ MRPS34
2	chr16-2234939-2239992	1.08174	1.47603	1.58927	0.658882	0.178161	0.111563	MRPS34	chr16-2234939-2239992 _ MRPS34
2	chr16-1958662-1966151	0.385428	0.558423	0.645529	0.333465	0.159438	0.0577924	NUBP2	chr16-1958662-1966151 _ NUBP2
2	chr16-1978873-1985021	0.385428	0.558423	0.645529	0.333465	0.159438	0.0577924	NUBP2	chr16-1978873-1985021 _ NUBP2
2	chr16-2234939-2239992	0.385428	0.558423	0.645529	0.333465	0.159438	0.0577924	NUBP2	chr16-2234939-2239992 _ NUBP2
2	chr16-2249996-2253625	0.385428	0.558423	0.645529	0.333465	0.159438	0.0577924	NUBP2	chr16-2249996-2253625 _ NUBP2
2	chr16-1958662-1966151	0.117378	0.343845	0.435412	0.287217	0.290849	0.205353	FAHD1	chr16-1958662-1966151 _ FAHD1
2	chr16-1958662-1966151	1.25845	1.40433	1.45559	0.862989	0.550588	0.411901	NDUFB10	chr16-1958662-1966151 _ NDUFB10
2	chr16-1978873-1985021	1.25845	1.40433	1.45559	0.862989	0.550588	0.411901	NDUFB10	chr16-1978873-1985021 _ NDUFB10
2	chr16-2234939-2239992	1.25845	1.40433	1.45559	0.862989	0.550588	0.411901	NDUFB10	chr16-2234939-2239992 _ NDUFB10
2	chr16-2249996-2253625	1.25845	1.40433	1.45559	0.862989	0.550588	0.411901	NDUFB10	chr16-2249996-2253625 _ NDUFB10
2	chr16-1958662-1966151	3.80189	4.253	4.33025	3.70128	2.51895	1.83111	RPS2	chr16-1958662-1966151 _ RPS2
2	chr16-1958662-1966151	0.00543445	0.0323768	0.0196799	0.00153313	0	0.00133957	SYNGR3	chr16-1958662-1966151 _ SYNGR3
2	chr16-1958662-1966151	0.352314	0.428156	0.411367	0.2866	0.146286	0.0611986	TRAF7	chr16-1958662-1966151 _ TRAF7
2	chr16-1958662-1966151	0.761337	0.807663	0.895392	0.663024	0.384404	0.107497	PGP	chr16-1958662-1966151 _ PGP
2	chr16-1958662-1966151	0.556716	0.845355	0.901882	0.61852	0.502595	0.0543757	ECI1	chr16-1958662-1966151 _ ECI1
2	chr16-1958662-1966151	0.895431	1.18942	1.12606	0.669762	0.452506	0.209525	RNPS1	chr16-1958662-1966151 _ RNPS1
2	chr16-1958662-1966151	0.456413	0.185022	0.220137	0.379799	0.40317	0.00837279	CCNF	chr16-1958662-1966151 _ CCNF
2	chr16-1978873-1985021	3.80189	4.253	4.33025	3.70128	2.51895	1.83111	RPS2	chr16-1978873-1985021 _ RPS2
2	chr16-2234939-2239992	3.80189	4.253	4.33025	3.70128	2.51895	1.83111	RPS2	chr16-2234939-2239992 _ RPS2
2	chr16-2249996-2253625	3.80189	4.253	4.33025	3.70128	2.51895	1.83111	RPS2	chr16-2249996-2253625 _ RPS2
2	chr16-1978873-1985021	0.320018	0.347542	0.406498	0.209442	0.113029	0.0403498	GFER	chr16-1978873-1985021 _ GFER
2	chr16-1978873-1985021	0.115427	0.234936	0.0729679	0.00334625	0.000347263	0.00221434	NPW	chr16-1978873-1985021 _ NPW
2	chr16-1978873-1985021	0.352314	0.428156	0.411367	0.2866	0.146286	0.0611986	TRAF7	chr16-1978873-1985021 _ TRAF7
2	chr16-1978873-1985021	0.218344	0.34199	0.347707	0.178212	0.0629107	0.0767793	MLST8	chr16-1978873-1985021 _ MLST8
2	chr16-1978873-1985021	0.761337	0.807663	0.895392	0.663024	0.384404	0.107497	PGP	chr16-1978873-1985021 _ PGP
2	chr16-1978873-1985021	0.556716	0.845355	0.901882	0.61852	0.502595	0.0543757	ECI1	chr16-1978873-1985021 _ ECI1
2	chr16-1978873-1985021	0.895431	1.18942	1.12606	0.669762	0.452506	0.209525	RNPS1	chr16-1978873-1985021 _ RNPS1
2	chr16-2234939-2239992	0.320018	0.347542	0.406498	0.209442	0.113029	0.0403498	GFER	chr16-2234939-2239992 _ GFER
2	chr16-2234939-2239992	0.00543445	0.0323768	0.0196799	0.00153313	0	0.00133957	SYNGR3	chr16-2234939-2239992 _ SYNGR3
2	chr16-2234939-2239992	0.115427	0.234936	0.0729679	0.00334625	0.000347263	0.00221434	NPW	chr16-2234939-2239992 _ NPW
2	chr16-2234939-2239992	0.352314	0.428156	0.411367	0.2866	0.146286	0.0611986	TRAF7	chr16-2234939-2239992 _ TRAF7
2	chr16-2602987-2604379	0.352314	0.428156	0.411367	0.2866	0.146286	0.0611986	TRAF7	chr16-2602987-2604379 _ TRAF7
2	chr16-2234939-2239992	0.218344	0.34199	0.347707	0.178212	0.0629107	0.0767793	MLST8	chr16-2234939-2239992 _ MLST8
2	chr16-2602987-2604379	0.218344	0.34199	0.347707	0.178212	0.0629107	0.0767793	MLST8	chr16-2602987-2604379 _ MLST8
2	chr16-2208270-2215899	0.456413	0.185022	0.220137	0.379799	0.40317	0.00837279	CCNF	chr16-2208270-2215899 _ CCNF
2	chr16-2208270-2215899	0.301123	0.241268	0.238775	0.184676	0.200596	0.0995807	PDPK1	chr16-2208270-2215899 _ PDPK1
2	chr16-2234939-2239992	0.761337	0.807663	0.895392	0.663024	0.384404	0.107497	PGP	chr16-2234939-2239992 _ PGP
2	chr16-2249996-2253625	0.761337	0.807663	0.895392	0.663024	0.384404	0.107497	PGP	chr16-2249996-2253625 _ PGP
2	chr16-2456908-2460918	0.761337	0.807663	0.895392	0.663024	0.384404	0.107497	PGP	chr16-2456908-2460918 _ PGP
2	chr16-2602987-2604379	0.761337	0.807663	0.895392	0.663024	0.384404	0.107497	PGP	chr16-2602987-2604379 _ PGP
2	chr16-2234939-2239992	0.556716	0.845355	0.901882	0.61852	0.502595	0.0543757	ECI1	chr16-2234939-2239992 _ ECI1
2	chr16-2234939-2239992	0.895431	1.18942	1.12606	0.669762	0.452506	0.209525	RNPS1	chr16-2234939-2239992 _ RNPS1
2	chr16-2234939-2239992	0.0872131	0.119396	0.171564	0.114578	0.0206086	0.00524313	TBC1D24	chr16-2234939-2239992 _ TBC1D24
2	chr16-2249996-2253625	0.556716	0.845355	0.901882	0.61852	0.502595	0.0543757	ECI1	chr16-2249996-2253625 _ ECI1
2	chr16-2249996-2253625	0.895431	1.18942	1.12606	0.669762	0.452506	0.209525	RNPS1	chr16-2249996-2253625 _ RNPS1
2	chr16-2249996-2253625	0.456413	0.185022	0.220137	0.379799	0.40317	0.00837279	CCNF	chr16-2249996-2253625 _ CCNF
2	chr16-2249996-2253625	0.301123	0.241268	0.238775	0.184676	0.200596	0.0995807	PDPK1	chr16-2249996-2253625 _ PDPK1
2	chr16-2249996-2253625	1.40337	1.44587	1.51939	1.17735	0.876119	0.441546	SRRM2	chr16-2249996-2253625 _ SRRM2
2	chr16-2426916-2430804	0.556716	0.845355	0.901882	0.61852	0.502595	0.0543757	ECI1	chr16-2426916-2430804 _ ECI1
2	chr16-2456908-2460918	0.556716	0.845355	0.901882	0.61852	0.502595	0.0543757	ECI1	chr16-2456908-2460918 _ ECI1
2	chr16-2602987-2604379	0.556716	0.845355	0.901882	0.61852	0.502595	0.0543757	ECI1	chr16-2602987-2604379 _ ECI1
2	chr16-2720569-2721958	0.556716	0.845355	0.901882	0.61852	0.502595	0.0543757	ECI1	chr16-2720569-2721958 _ ECI1
2	chr16-2602987-2604379	0.895431	1.18942	1.12606	0.669762	0.452506	0.209525	RNPS1	chr16-2602987-2604379 _ RNPS1
2	chr16-2720569-2721958	0.895431	1.18942	1.12606	0.669762	0.452506	0.209525	RNPS1	chr16-2720569-2721958 _ RNPS1
2	chr16-2339585-2342157	1.40337	1.44587	1.51939	1.17735	0.876119	0.441546	SRRM2	chr16-2339585-2342157 _ SRRM2
2	chr16-2426916-2430804	0.456413	0.185022	0.220137	0.379799	0.40317	0.00837279	CCNF	chr16-2426916-2430804 _ CCNF
2	chr16-2456908-2460918	0.456413	0.185022	0.220137	0.379799	0.40317	0.00837279	CCNF	chr16-2456908-2460918 _ CCNF
2	chr16-2534694-2538574	0.456413	0.185022	0.220137	0.379799	0.40317	0.00837279	CCNF	chr16-2534694-2538574 _ CCNF
2	chr16-2903725-2907773	0.456413	0.185022	0.220137	0.379799	0.40317	0.00837279	CCNF	chr16-2903725-2907773 _ CCNF
2	chr16-2911175-2913047	0.456413	0.185022	0.220137	0.379799	0.40317	0.00837279	CCNF	chr16-2911175-2913047 _ CCNF
2	chr16-2456908-2460918	0.301123	0.241268	0.238775	0.184676	0.200596	0.0995807	PDPK1	chr16-2456908-2460918 _ PDPK1
2	chr16-2534694-2538574	0.35937	0.306046	0.398442	0.522287	0.376655	0.00835823	PKMYT1	chr16-2534694-2538574 _ PKMYT1
2	chr16-2903725-2907773	0.301123	0.241268	0.238775	0.184676	0.200596	0.0995807	PDPK1	chr16-2903725-2907773 _ PDPK1
2	chr16-3019839-3024974	0.301123	0.241268	0.238775	0.184676	0.200596	0.0995807	PDPK1	chr16-3019839-3024974 _ PDPK1
2	chr16-2602987-2604379	1.40337	1.44587	1.51939	1.17735	0.876119	0.441546	SRRM2	chr16-2602987-2604379 _ SRRM2
2	chr16-2602987-2604379	0.245417	0.396906	0.422066	0.16634	0.0360641	0.0183399	FLYWCH2	chr16-2602987-2604379 _ FLYWCH2
2	chr16-2602987-2604379	0.303067	0.542728	0.478608	0.224044	0.0857956	0.0207311	THOC6	chr16-2602987-2604379 _ THOC6
2	chr16-2720569-2721958	1.40337	1.44587	1.51939	1.17735	0.876119	0.441546	SRRM2	chr16-2720569-2721958 _ SRRM2
2	chr16-2720569-2721958	0.245417	0.396906	0.422066	0.16634	0.0360641	0.0183399	FLYWCH2	chr16-2720569-2721958 _ FLYWCH2
2	chr16-2720569-2721958	0.303067	0.542728	0.478608	0.224044	0.0857956	0.0207311	THOC6	chr16-2720569-2721958 _ THOC6
2	chr16-2720569-2721958	0.354855	0.347236	0.321187	0.231434	0.118411	0.0982553	HCFC1R1	chr16-2720569-2721958 _ HCFC1R1
2	chr16-2867689-2868927	1.40337	1.44587	1.51939	1.17735	0.876119	0.441546	SRRM2	chr16-2867689-2868927 _ SRRM2
2	chr16-2881865-2884146	1.40337	1.44587	1.51939	1.17735	0.876119	0.441546	SRRM2	chr16-2881865-2884146 _ SRRM2
2	chr16-2903725-2907773	1.40337	1.44587	1.51939	1.17735	0.876119	0.441546	SRRM2	chr16-2903725-2907773 _ SRRM2
2	chr16-3019839-3024974	1.40337	1.44587	1.51939	1.17735	0.876119	0.441546	SRRM2	chr16-3019839-3024974 _ SRRM2
2	chr16-3148342-3153298	1.40337	1.44587	1.51939	1.17735	0.876119	0.441546	SRRM2	chr16-3148342-3153298 _ SRRM2
2	chr16-3156820-3160349	1.40337	1.44587	1.51939	1.17735	0.876119	0.441546	SRRM2	chr16-3156820-3160349 _ SRRM2
2	chr16-2867689-2868927	0.245417	0.396906	0.422066	0.16634	0.0360641	0.0183399	FLYWCH2	chr16-2867689-2868927 _ FLYWCH2
2	chr16-2867689-2868927	0.35937	0.306046	0.398442	0.522287	0.376655	0.00835823	PKMYT1	chr16-2867689-2868927 _ PKMYT1
2	chr16-2867689-2868927	0.303067	0.542728	0.478608	0.224044	0.0857956	0.0207311	THOC6	chr16-2867689-2868927 _ THOC6
2	chr16-2903725-2907773	0.245417	0.396906	0.422066	0.16634	0.0360641	0.0183399	FLYWCH2	chr16-2903725-2907773 _ FLYWCH2
2	chr16-3148342-3153298	0.245417	0.396906	0.422066	0.16634	0.0360641	0.0183399	FLYWCH2	chr16-3148342-3153298 _ FLYWCH2
2	chr16-3156820-3160349	0.245417	0.396906	0.422066	0.16634	0.0360641	0.0183399	FLYWCH2	chr16-3156820-3160349 _ FLYWCH2
2	chr16-2903725-2907773	0.102387	0.137045	0.157995	0.12519	0.0331078	0.0020629	PAQR4	chr16-2903725-2907773 _ PAQR4
2	chr16-2903725-2907773	0.35937	0.306046	0.398442	0.522287	0.376655	0.00835823	PKMYT1	chr16-2903725-2907773 _ PKMYT1
2	chr16-2903725-2907773	0.303067	0.542728	0.478608	0.224044	0.0857956	0.0207311	THOC6	chr16-2903725-2907773 _ THOC6
2	chr16-2903725-2907773	0.354855	0.347236	0.321187	0.231434	0.118411	0.0982553	HCFC1R1	chr16-2903725-2907773 _ HCFC1R1
2	chr16-2903725-2907773	0.175268	0.175607	0.147678	0.131728	0.0871725	0.0146018	ZNF75A	chr16-2903725-2907773 _ ZNF75A
2	chr16-2911175-2913047	0.35937	0.306046	0.398442	0.522287	0.376655	0.00835823	PKMYT1	chr16-2911175-2913047 _ PKMYT1
2	chr16-3148342-3153298	0.102387	0.137045	0.157995	0.12519	0.0331078	0.0020629	PAQR4	chr16-3148342-3153298 _ PAQR4
2	chr16-2979292-2982061	0.35937	0.306046	0.398442	0.522287	0.376655	0.00835823	PKMYT1	chr16-2979292-2982061 _ PKMYT1
2	chr16-3019839-3024974	0.35937	0.306046	0.398442	0.522287	0.376655	0.00835823	PKMYT1	chr16-3019839-3024974 _ PKMYT1
2	chr16-3099358-3102695	0.35937	0.306046	0.398442	0.522287	0.376655	0.00835823	PKMYT1	chr16-3099358-3102695 _ PKMYT1
2	chr16-3148342-3153298	0.35937	0.306046	0.398442	0.522287	0.376655	0.00835823	PKMYT1	chr16-3148342-3153298 _ PKMYT1
2	chr16-3156820-3160349	0.35937	0.306046	0.398442	0.522287	0.376655	0.00835823	PKMYT1	chr16-3156820-3160349 _ PKMYT1
2	chr16-3234420-3236201	0.35937	0.306046	0.398442	0.522287	0.376655	0.00835823	PKMYT1	chr16-3234420-3236201 _ PKMYT1
2	chr16-3263210-3265293	0.35937	0.306046	0.398442	0.522287	0.376655	0.00835823	PKMYT1	chr16-3263210-3265293 _ PKMYT1
2	chr16-3304870-3306293	0.35937	0.306046	0.398442	0.522287	0.376655	0.00835823	PKMYT1	chr16-3304870-3306293 _ PKMYT1
2	chr16-3019839-3024974	0.175268	0.175607	0.147678	0.131728	0.0871725	0.0146018	ZNF75A	chr16-3019839-3024974 _ ZNF75A
2	chr16-3148342-3153298	0.303067	0.542728	0.478608	0.224044	0.0857956	0.0207311	THOC6	chr16-3148342-3153298 _ THOC6
2	chr16-3156820-3160349	0.303067	0.542728	0.478608	0.224044	0.0857956	0.0207311	THOC6	chr16-3156820-3160349 _ THOC6
2	chr16-3148342-3153298	0.175268	0.175607	0.147678	0.131728	0.0871725	0.0146018	ZNF75A	chr16-3148342-3153298 _ ZNF75A
2	chr16-3148342-3153298	0.0719607	0.00991388	0.000646755	0.00244808	0.000741246	0.00183426	NLRC3	chr16-3148342-3153298 _ NLRC3
2	chr16-3263210-3265293	0.175268	0.175607	0.147678	0.131728	0.0871725	0.0146018	ZNF75A	chr16-3263210-3265293 _ ZNF75A
2	chr16-3263210-3265293	0.0719607	0.00991388	0.000646755	0.00244808	0.000741246	0.00183426	NLRC3	chr16-3263210-3265293 _ NLRC3
2	chr16-4270713-4274512	0.382671	0.206231	0.218624	0.27873	0.273712	0.175822	CREBBP	chr16-4270713-4274512 _ CREBBP
2	chr16-4306421-4308709	0.382671	0.206231	0.218624	0.27873	0.273712	0.175822	CREBBP	chr16-4306421-4308709 _ CREBBP
2	chr16-4114904-4117234	0.23929	0.145668	0.131807	0.0606778	0.0381579	0.0238315	CORO7	chr16-4114904-4117234 _ CORO7
2	chr16-4270713-4274512	0.337844	0.229476	0.592508	0.185106	0.0814657	0.0151427	PAM16	chr16-4270713-4274512 _ PAM16
2	chr16-4270713-4274512	0.23929	0.145668	0.131807	0.0606778	0.0381579	0.0238315	CORO7	chr16-4270713-4274512 _ CORO7
2	chr16-4270713-4274512	0.108547	0.257865	0.315739	0.164864	0.095537	0.0434467	DNAJA3	chr16-4270713-4274512 _ DNAJA3
2	chr16-4270713-4274512	0.351645	0.495059	0.380425	0.0661544	0.0227778	0.0169415	NMRAL1	chr16-4270713-4274512 _ NMRAL1
2	chr16-4270713-4274512	0.176594	0.116927	0.0893051	0.0834673	0.0448297	0.0375059	MGRN1	chr16-4270713-4274512 _ MGRN1
2	chr16-4270713-4274512	0.195682	0.3494	0.372861	0.179875	0.09806	0.0481754	NUDT16L1	chr16-4270713-4274512 _ NUDT16L1
2	chr16-4270713-4274512	0.0768617	0.0686955	0.0608166	0.0504506	0.0195173	0.00452418	ZNF500	chr16-4270713-4274512 _ ZNF500
2	chr16-4306421-4308709	0.337844	0.229476	0.592508	0.185106	0.0814657	0.0151427	PAM16	chr16-4306421-4308709 _ PAM16
2	chr16-4306421-4308709	0.23929	0.145668	0.131807	0.0606778	0.0381579	0.0238315	CORO7	chr16-4306421-4308709 _ CORO7
2	chr16-4306421-4308709	0.108547	0.257865	0.315739	0.164864	0.095537	0.0434467	DNAJA3	chr16-4306421-4308709 _ DNAJA3
2	chr16-4344910-4348818	0.337844	0.229476	0.592508	0.185106	0.0814657	0.0151427	PAM16	chr16-4344910-4348818 _ PAM16
2	chr16-4344910-4348818	0.23929	0.145668	0.131807	0.0606778	0.0381579	0.0238315	CORO7	chr16-4344910-4348818 _ CORO7
2	chr16-4344910-4348818	0.521164	0.471922	0.499357	0.439303	0.298797	0.096334	UBN1	chr16-4344910-4348818 _ UBN1
2	chr16-4344910-4348818	0.595255	0.313456	0.419539	0.352516	0.196444	0.088034	GLYR1	chr16-4344910-4348818 _ GLYR1
2	chr16-4349373-4354404	0.23929	0.145668	0.131807	0.0606778	0.0381579	0.0238315	CORO7	chr16-4349373-4354404 _ CORO7
2	chr16-4349373-4354404	0.521164	0.471922	0.499357	0.439303	0.298797	0.096334	UBN1	chr16-4349373-4354404 _ UBN1
2	chr16-4349373-4354404	0.595255	0.313456	0.419539	0.352516	0.196444	0.088034	GLYR1	chr16-4349373-4354404 _ GLYR1
2	chr16-4473695-4478466	0.337844	0.229476	0.592508	0.185106	0.0814657	0.0151427	PAM16	chr16-4473695-4478466 _ PAM16
2	chr16-4414802-4417362	0.23929	0.145668	0.131807	0.0606778	0.0381579	0.0238315	CORO7	chr16-4414802-4417362 _ CORO7
2	chr16-4414802-4417362	0.521164	0.471922	0.499357	0.439303	0.298797	0.096334	UBN1	chr16-4414802-4417362 _ UBN1
2	chr16-4414802-4417362	0.595255	0.313456	0.419539	0.352516	0.196444	0.088034	GLYR1	chr16-4414802-4417362 _ GLYR1
2	chr16-4473695-4478466	0.23929	0.145668	0.131807	0.0606778	0.0381579	0.0238315	CORO7	chr16-4473695-4478466 _ CORO7
2	chr16-4537495-4539313	0.23929	0.145668	0.131807	0.0606778	0.0381579	0.0238315	CORO7	chr16-4537495-4539313 _ CORO7
2	chr16-4473695-4478466	0.108547	0.257865	0.315739	0.164864	0.095537	0.0434467	DNAJA3	chr16-4473695-4478466 _ DNAJA3
2	chr16-4473695-4478466	0.239528	0.329545	0.302226	0.0893475	0.0359709	0.0502178	HMOX2	chr16-4473695-4478466 _ HMOX2
2	chr16-4473695-4478466	0.351645	0.495059	0.380425	0.0661544	0.0227778	0.0169415	NMRAL1	chr16-4473695-4478466 _ NMRAL1
2	chr16-4473695-4478466	0.176594	0.116927	0.0893051	0.0834673	0.0448297	0.0375059	MGRN1	chr16-4473695-4478466 _ MGRN1
2	chr16-4473695-4478466	0.195682	0.3494	0.372861	0.179875	0.09806	0.0481754	NUDT16L1	chr16-4473695-4478466 _ NUDT16L1
2	chr16-4473695-4478466	0.0768617	0.0686955	0.0608166	0.0504506	0.0195173	0.00452418	ZNF500	chr16-4473695-4478466 _ ZNF500
2	chr16-4473695-4478466	0.521164	0.471922	0.499357	0.439303	0.298797	0.096334	UBN1	chr16-4473695-4478466 _ UBN1
2	chr16-4473695-4478466	0.595255	0.313456	0.419539	0.352516	0.196444	0.088034	GLYR1	chr16-4473695-4478466 _ GLYR1
2	chr16-4733630-4735558	0.521164	0.471922	0.499357	0.439303	0.298797	0.096334	UBN1	chr16-4733630-4735558 _ UBN1
2	chr16-4733630-4735558	0.595255	0.313456	0.419539	0.352516	0.196444	0.088034	GLYR1	chr16-4733630-4735558 _ GLYR1
2	chr16-4955888-4958995	0.595255	0.313456	0.419539	0.352516	0.196444	0.088034	GLYR1	chr16-4955888-4958995 _ GLYR1
2	chr16-8866438-8870035	0.852863	0.80329	0.846843	1.05176	0.701808	0.212191	CARHSP1	chr16-8866438-8870035 _ CARHSP1
2	chr16-9008373-9009283	0.597463	0.469145	0.554797	0.425729	0.394579	0.517634	USP7	chr16-9008373-9009283 _ USP7
2	chr16-11248144-11257908	0.634503	0.121742	0.0531148	0.0817137	0.0523059	0.026256	SOCS1	chr16-11248144-11257908 _ SOCS1
2	chr16-11248144-11257908	0.933756	0.294915	0.0947647	0.0258899	0.0170831	0.0262477	LITAF	chr16-11248144-11257908 _ LITAF
2	chr16-11666419-11670761	0.499905	0.275537	0.33703	0.208838	0.177969	0.0270108	ZC3H7A	chr16-11666419-11670761 _ ZC3H7A
2	chr16-12800792-12804382	0.478589	0.417725	0.287654	0.0810365	0.0346786	0.016799	CPPED1	chr16-12800792-12804382 _ CPPED1
2	chr16-14632126-14634558	0.39353	0.539236	0.514998	0.2052	0.0722594	0.043684	BFAR	chr16-14632126-14634558 _ BFAR
2	chr16-14632126-14634558	0.435322	0.217233	0.262292	0.122961	0.0526984	0.0690418	PDXDC1	chr16-14632126-14634558 _ PDXDC1
2	chr16-14632126-14634558	0.192286	0.192884	0.165276	0.235454	0.373666	0.272317	NTAN1	chr16-14632126-14634558 _ NTAN1
2	chr16-16025361-16029932	0.246139	0.153648	0.0747192	0.0397212	0.0125491	0.0142661	ABCC1	chr16-16025361-16029932 _ ABCC1
2	chr16-19085551-19087217	3.15891	3.53714	3.41384	3.14937	2.49659	1.905	RPS15A	chr16-19085551-19087217 _ RPS15A
2	chr16-19523533-19525710	0.387184	0.232785	0.301486	0.35876	0.374197	0.0404069	CCP110	chr16-19523533-19525710 _ CCP110
2	chr16-19554705-19556943	0.387184	0.232785	0.301486	0.35876	0.374197	0.0404069	CCP110	chr16-19554705-19556943 _ CCP110
2	chr16-20673167-20677473	0.477312	0.520496	0.547626	0.220914	0.123709	0.328687	THUMPD1	chr16-20673167-20677473 _ THUMPD1
2	chr16-20673167-20677473	0.29427	0.227864	0.192681	0.173768	0.123775	0.0742287	LYRM1	chr16-20673167-20677473 _ LYRM1
2	chr16-20805265-20808680	0.29427	0.227864	0.192681	0.173768	0.123775	0.0742287	LYRM1	chr16-20805265-20808680 _ LYRM1
2	chr16-20805265-20808680	0.196843	0.115259	0.180763	0.183014	0.129572	0.0154905	ERI2	chr16-20805265-20808680 _ ERI2
2	chr16-20899318-20902114	0.29427	0.227864	0.192681	0.173768	0.123775	0.0742287	LYRM1	chr16-20899318-20902114 _ LYRM1
2	chr16-21300188-21302345	0.29427	0.227864	0.192681	0.173768	0.123775	0.0742287	LYRM1	chr16-21300188-21302345 _ LYRM1
2	chr16-20899318-20902114	0.196843	0.115259	0.180763	0.183014	0.129572	0.0154905	ERI2	chr16-20899318-20902114 _ ERI2
2	chr16-21300188-21302345	0.166866	0.152423	0.064241	0.0132309	0.0033764	0.00384756	TMEM159	chr16-21300188-21302345 _ TMEM159
2	chr16-22205537-22208006	0.937086	1.08592	1.09069	0.635888	0.375813	0.142719	UQCRC2	chr16-22205537-22208006 _ UQCRC2
2	chr16-22205537-22208006	0.297407	0.172981	0.231486	0.0781959	0.0104868	0.00410321	EEF2K	chr16-22205537-22208006 _ EEF2K
2	chr16-23508184-23511097	1.08051	1.47769	1.60903	0.939993	0.535422	0.205732	NDUFAB1	chr16-23508184-23511097 _ NDUFAB1
2	chr16-23508184-23511097	0.877302	0.56194	0.552007	0.502974	0.50837	0.0115798	PLK1	chr16-23508184-23511097 _ PLK1
2	chr16-23835282-23838054	0.336176	0.21657	0.272343	0.130675	0.0530033	0.0109299	GGA2	chr16-23835282-23838054 _ GGA2
2	chr16-23640173-23642436	1.08051	1.47769	1.60903	0.939993	0.535422	0.205732	NDUFAB1	chr16-23640173-23642436 _ NDUFAB1
2	chr16-23835282-23838054	1.08051	1.47769	1.60903	0.939993	0.535422	0.205732	NDUFAB1	chr16-23835282-23838054 _ NDUFAB1
2	chr16-23835282-23838054	0.265055	0.229007	0.221182	0.161894	0.0797457	0.0229596	DCTN5	chr16-23835282-23838054 _ DCTN5
2	chr16-23678140-23680942	0.877302	0.56194	0.552007	0.502974	0.50837	0.0115798	PLK1	chr16-23678140-23680942 _ PLK1
2	chr16-23835282-23838054	0.877302	0.56194	0.552007	0.502974	0.50837	0.0115798	PLK1	chr16-23835282-23838054 _ PLK1
2	chr16-23835282-23838054	0.752089	0.425413	0.186055	0.170941	0.068305	0.109723	PRKCB	chr16-23835282-23838054 _ PRKCB
2	chr16-25256605-25259108	0.319412	0.13051	0.122772	0.032255	0.0294472	0.0209783	ARHGAP17	chr16-25256605-25259108 _ ARHGAP17
2	chr16-25256605-25259108	0.330342	0.373132	0.342832	0.233325	0.118994	0.0520519	LCMT1	chr16-25256605-25259108 _ LCMT1
2	chr16-27230240-27231239	0.449272	0.601852	0.441913	0.156796	0.0894104	0.00872049	NSMCE1	chr16-27230240-27231239 _ NSMCE1
2	chr16-27234885-27238870	0.449272	0.601852	0.441913	0.156796	0.0894104	0.00872049	NSMCE1	chr16-27234885-27238870 _ NSMCE1
2	chr16-27234885-27238870	0.000814191	0.00493351	0.00115991	0.000676599	0	0.000101387	IL21R	chr16-27234885-27238870 _ IL21R
2	chr16-27234885-27238870	0.290023	0.14033	0.18792	0.12116	0.0455954	0.0106062	GTF3C1	chr16-27234885-27238870 _ GTF3C1
2	chr16-27363288-27368712	0.449272	0.601852	0.441913	0.156796	0.0894104	0.00872049	NSMCE1	chr16-27363288-27368712 _ NSMCE1
2	chr16-27363288-27368712	0.290023	0.14033	0.18792	0.12116	0.0455954	0.0106062	GTF3C1	chr16-27363288-27368712 _ GTF3C1
2	chr16-28822025-28825200	0.343104	0.11174	0.290893	0.0633431	0.0342441	0.0353175	CLN3	chr16-28822025-28825200 _ CLN3
2	chr16-28935607-28937583	0.343104	0.11174	0.290893	0.0633431	0.0342441	0.0353175	CLN3	chr16-28935607-28937583 _ CLN3
2	chr16-28935607-28937583	0.449544	0.400909	0.438318	0.431181	0.26432	0.126632	ATXN2L	chr16-28935607-28937583 _ ATXN2L
2	chr16-28822025-28825200	0.616106	0.492745	0.464061	0.513509	0.424617	0.0990634	NFATC2IP	chr16-28822025-28825200 _ NFATC2IP
2	chr16-29177445-29178602	0.894695	1.48092	1.48558	0.721346	0.379257	0.178642	TUFM	chr16-29177445-29178602 _ TUFM
2	chr16-28862660-28865391	0.616106	0.492745	0.464061	0.513509	0.424617	0.0990634	NFATC2IP	chr16-28862660-28865391 _ NFATC2IP
2	chr16-28879137-28880968	0.616106	0.492745	0.464061	0.513509	0.424617	0.0990634	NFATC2IP	chr16-28879137-28880968 _ NFATC2IP
2	chr16-28923721-28926295	0.132039	0.0527213	0.0176957	0.00306982	0.000983416	0.00143826	RABEP2	chr16-28923721-28926295 _ RABEP2
2	chr16-29661244-29668741	0.325727	0.115754	0.395012	0.0666266	0.0270654	0.0298083	BOLA2	chr16-29661244-29668741 _ BOLA2
2	chr16-29942703-29944210	0.325727	0.115754	0.395012	0.0666266	0.0270654	0.0298083	BOLA2	chr16-29942703-29944210 _ BOLA2
2	chr16-29642919-29646316	1.41286	1.41464	1.18019	0.558725	0.483323	0.159546	SPN	chr16-29642919-29646316 _ SPN
2	chr16-29642919-29646316	1.09013	1.43089	1.32872	1.11713	1.009	0.193079	MAZ	chr16-29642919-29646316 _ MAZ
2	chr16-29642919-29646316	0.553162	0.113196	0.317149	0.0719193	0.0715303	0.00702715	PAGR1	chr16-29642919-29646316 _ PAGR1
2	chr16-29642919-29646316	0.337667	0.215312	0.183927	0.0974075	0.0425013	0.0154552	INO80E	chr16-29642919-29646316 _ INO80E
2	chr16-29642919-29646316	0.525965	0.332075	0.36591	0.245937	0.173734	0.00962786	HIRIP3	chr16-29642919-29646316 _ HIRIP3
2	chr16-29642919-29646316	0.90014	0.989103	0.899167	0.640523	0.543673	0.342889	PPP4C	chr16-29642919-29646316 _ PPP4C
2	chr16-29661244-29668741	1.41286	1.41464	1.18019	0.558725	0.483323	0.159546	SPN	chr16-29661244-29668741 _ SPN
2	chr16-29670912-29674760	1.41286	1.41464	1.18019	0.558725	0.483323	0.159546	SPN	chr16-29670912-29674760 _ SPN
2	chr16-29942703-29944210	1.41286	1.41464	1.18019	0.558725	0.483323	0.159546	SPN	chr16-29942703-29944210 _ SPN
2	chr16-29961230-29963221	1.41286	1.41464	1.18019	0.558725	0.483323	0.159546	SPN	chr16-29961230-29963221 _ SPN
2	chr16-29972481-29976458	1.41286	1.41464	1.18019	0.558725	0.483323	0.159546	SPN	chr16-29972481-29976458 _ SPN
2	chr16-30063496-30067808	1.41286	1.41464	1.18019	0.558725	0.483323	0.159546	SPN	chr16-30063496-30067808 _ SPN
2	chr16-30089184-30093292	1.41286	1.41464	1.18019	0.558725	0.483323	0.159546	SPN	chr16-30089184-30093292 _ SPN
2	chr16-29661244-29668741	0.265672	0.375211	0.416125	0.213224	0.0437849	0.042564	QPRT	chr16-29661244-29668741 _ QPRT
2	chr16-29661244-29668741	0.153028	0.079856	0.00905465	0.00191173	0.00200893	0.00429006	C16orf54	chr16-29661244-29668741 _ C16orf54
2	chr16-29661244-29668741	0.797159	0.700069	0.693148	0.705568	0.761881	0.0682253	KIF22	chr16-29661244-29668741 _ KIF22
2	chr16-29661244-29668741	1.09013	1.43089	1.32872	1.11713	1.009	0.193079	MAZ	chr16-29661244-29668741 _ MAZ
2	chr16-29661244-29668741	0.553162	0.113196	0.317149	0.0719193	0.0715303	0.00702715	PAGR1	chr16-29661244-29668741 _ PAGR1
2	chr16-29661244-29668741	0.784296	0.747863	0.492956	0.343441	0.0693554	0.124568	TMEM219	chr16-29661244-29668741 _ TMEM219
2	chr16-29661244-29668741	0.163436	0.0816539	0.0650674	0.0752835	0.0364528	0.0145073	TAOK2	chr16-29661244-29668741 _ TAOK2
2	chr16-29661244-29668741	0.337667	0.215312	0.183927	0.0974075	0.0425013	0.0154552	INO80E	chr16-29661244-29668741 _ INO80E
2	chr16-29661244-29668741	0.525965	0.332075	0.36591	0.245937	0.173734	0.00962786	HIRIP3	chr16-29661244-29668741 _ HIRIP3
2	chr16-29661244-29668741	0.192623	0.204566	0.200084	0.096115	0.0450211	0.0698044	ALDOA	chr16-29661244-29668741 _ ALDOA
2	chr16-29661244-29668741	0.90014	0.989103	0.899167	0.640523	0.543673	0.342889	PPP4C	chr16-29661244-29668741 _ PPP4C
2	chr16-29661244-29668741	0.264138	0.125152	0.0963418	0.0668169	0.073384	0.0141109	MAPK3	chr16-29661244-29668741 _ MAPK3
2	chr16-29670912-29674760	0.265672	0.375211	0.416125	0.213224	0.0437849	0.042564	QPRT	chr16-29670912-29674760 _ QPRT
2	chr16-29670912-29674760	0.797159	0.700069	0.693148	0.705568	0.761881	0.0682253	KIF22	chr16-29670912-29674760 _ KIF22
2	chr16-29670912-29674760	1.09013	1.43089	1.32872	1.11713	1.009	0.193079	MAZ	chr16-29670912-29674760 _ MAZ
2	chr16-29670912-29674760	0.337667	0.215312	0.183927	0.0974075	0.0425013	0.0154552	INO80E	chr16-29670912-29674760 _ INO80E
2	chr16-29670912-29674760	0.525965	0.332075	0.36591	0.245937	0.173734	0.00962786	HIRIP3	chr16-29670912-29674760 _ HIRIP3
2	chr16-29670912-29674760	0.90014	0.989103	0.899167	0.640523	0.543673	0.342889	PPP4C	chr16-29670912-29674760 _ PPP4C
2	chr16-29942703-29944210	0.265672	0.375211	0.416125	0.213224	0.0437849	0.042564	QPRT	chr16-29942703-29944210 _ QPRT
2	chr16-29689415-29690216	1.09013	1.43089	1.32872	1.11713	1.009	0.193079	MAZ	chr16-29689415-29690216 _ MAZ
2	chr16-29961230-29963221	0.153028	0.079856	0.00905465	0.00191173	0.00200893	0.00429006	C16orf54	chr16-29961230-29963221 _ C16orf54
2	chr16-29972481-29976458	0.153028	0.079856	0.00905465	0.00191173	0.00200893	0.00429006	C16orf54	chr16-29972481-29976458 _ C16orf54
2	chr16-30063496-30067808	0.153028	0.079856	0.00905465	0.00191173	0.00200893	0.00429006	C16orf54	chr16-30063496-30067808 _ C16orf54
2	chr16-30089184-30093292	0.153028	0.079856	0.00905465	0.00191173	0.00200893	0.00429006	C16orf54	chr16-30089184-30093292 _ C16orf54
2	chr16-29942703-29944210	0.797159	0.700069	0.693148	0.705568	0.761881	0.0682253	KIF22	chr16-29942703-29944210 _ KIF22
2	chr16-29961230-29963221	0.797159	0.700069	0.693148	0.705568	0.761881	0.0682253	KIF22	chr16-29961230-29963221 _ KIF22
2	chr16-29972481-29976458	0.797159	0.700069	0.693148	0.705568	0.761881	0.0682253	KIF22	chr16-29972481-29976458 _ KIF22
2	chr16-30052615-30055480	0.797159	0.700069	0.693148	0.705568	0.761881	0.0682253	KIF22	chr16-30052615-30055480 _ KIF22
2	chr16-30063496-30067808	0.797159	0.700069	0.693148	0.705568	0.761881	0.0682253	KIF22	chr16-30063496-30067808 _ KIF22
2	chr16-30089184-30093292	0.797159	0.700069	0.693148	0.705568	0.761881	0.0682253	KIF22	chr16-30089184-30093292 _ KIF22
2	chr16-30121966-30124629	0.797159	0.700069	0.693148	0.705568	0.761881	0.0682253	KIF22	chr16-30121966-30124629 _ KIF22
2	chr16-29942703-29944210	1.09013	1.43089	1.32872	1.11713	1.009	0.193079	MAZ	chr16-29942703-29944210 _ MAZ
2	chr16-29961230-29963221	1.09013	1.43089	1.32872	1.11713	1.009	0.193079	MAZ	chr16-29961230-29963221 _ MAZ
2	chr16-29972481-29976458	1.09013	1.43089	1.32872	1.11713	1.009	0.193079	MAZ	chr16-29972481-29976458 _ MAZ
2	chr16-30052615-30055480	1.09013	1.43089	1.32872	1.11713	1.009	0.193079	MAZ	chr16-30052615-30055480 _ MAZ
2	chr16-30063496-30067808	1.09013	1.43089	1.32872	1.11713	1.009	0.193079	MAZ	chr16-30063496-30067808 _ MAZ
2	chr16-30089184-30093292	1.09013	1.43089	1.32872	1.11713	1.009	0.193079	MAZ	chr16-30089184-30093292 _ MAZ
2	chr16-29942703-29944210	0.553162	0.113196	0.317149	0.0719193	0.0715303	0.00702715	PAGR1	chr16-29942703-29944210 _ PAGR1
2	chr16-29972481-29976458	0.553162	0.113196	0.317149	0.0719193	0.0715303	0.00702715	PAGR1	chr16-29972481-29976458 _ PAGR1
2	chr16-30063496-30067808	0.553162	0.113196	0.317149	0.0719193	0.0715303	0.00702715	PAGR1	chr16-30063496-30067808 _ PAGR1
2	chr16-30089184-30093292	0.553162	0.113196	0.317149	0.0719193	0.0715303	0.00702715	PAGR1	chr16-30089184-30093292 _ PAGR1
2	chr16-29972481-29976458	0.0998977	0.0485188	0.0214783	0.0227188	0.0127289	0.017107	MVP	chr16-29972481-29976458 _ MVP
2	chr16-30063496-30067808	0.0998977	0.0485188	0.0214783	0.0227188	0.0127289	0.017107	MVP	chr16-30063496-30067808 _ MVP
2	chr16-30089184-30093292	0.0998977	0.0485188	0.0214783	0.0227188	0.0127289	0.017107	MVP	chr16-30089184-30093292 _ MVP
2	chr16-29942703-29944210	0.784296	0.747863	0.492956	0.343441	0.0693554	0.124568	TMEM219	chr16-29942703-29944210 _ TMEM219
2	chr16-30063496-30067808	0.784296	0.747863	0.492956	0.343441	0.0693554	0.124568	TMEM219	chr16-30063496-30067808 _ TMEM219
2	chr16-30416499-30419147	0.784296	0.747863	0.492956	0.343441	0.0693554	0.124568	TMEM219	chr16-30416499-30419147 _ TMEM219
2	chr16-29942703-29944210	0.337667	0.215312	0.183927	0.0974075	0.0425013	0.0154552	INO80E	chr16-29942703-29944210 _ INO80E
2	chr16-29942703-29944210	0.525965	0.332075	0.36591	0.245937	0.173734	0.00962786	HIRIP3	chr16-29942703-29944210 _ HIRIP3
2	chr16-29942703-29944210	0.192623	0.204566	0.200084	0.096115	0.0450211	0.0698044	ALDOA	chr16-29942703-29944210 _ ALDOA
2	chr16-29942703-29944210	0.90014	0.989103	0.899167	0.640523	0.543673	0.342889	PPP4C	chr16-29942703-29944210 _ PPP4C
2	chr16-29942703-29944210	0.445944	0.411478	0.40903	0.239758	0.150237	0.0782692	CD2BP2	chr16-29942703-29944210 _ CD2BP2
2	chr16-29942703-29944210	0.0139849	0.127708	0.0371744	0.0306092	0.00916332	0.0226261	2023-09-01	chr16-29942703-29944210 _ SEPT1
2	chr16-29942703-29944210	0.51291	0.999426	0.947842	0.227765	0.0283532	0.0145106	DCTPP1	chr16-29942703-29944210 _ DCTPP1
2	chr16-29961230-29963221	0.525965	0.332075	0.36591	0.245937	0.173734	0.00962786	HIRIP3	chr16-29961230-29963221 _ HIRIP3
2	chr16-29961230-29963221	0.192623	0.204566	0.200084	0.096115	0.0450211	0.0698044	ALDOA	chr16-29961230-29963221 _ ALDOA
2	chr16-29961230-29963221	0.90014	0.989103	0.899167	0.640523	0.543673	0.342889	PPP4C	chr16-29961230-29963221 _ PPP4C
2	chr16-29961230-29963221	0.264138	0.125152	0.0963418	0.0668169	0.073384	0.0141109	MAPK3	chr16-29961230-29963221 _ MAPK3
2	chr16-29961230-29963221	0.34872	0.234673	0.216979	0.221728	0.108744	0.031916	TBC1D10B	chr16-29961230-29963221 _ TBC1D10B
2	chr16-29961230-29963221	0.0139849	0.127708	0.0371744	0.0306092	0.00916332	0.0226261	2023-09-01	chr16-29961230-29963221 _ SEPT1
2	chr16-29961230-29963221	0.692151	0.855186	0.565292	0.260555	0.276832	0.183315	SEPHS2	chr16-29961230-29963221 _ SEPHS2
2	chr16-29972481-29976458	0.525965	0.332075	0.36591	0.245937	0.173734	0.00962786	HIRIP3	chr16-29972481-29976458 _ HIRIP3
2	chr16-29972481-29976458	0.90014	0.989103	0.899167	0.640523	0.543673	0.342889	PPP4C	chr16-29972481-29976458 _ PPP4C
2	chr16-29972481-29976458	0.264138	0.125152	0.0963418	0.0668169	0.073384	0.0141109	MAPK3	chr16-29972481-29976458 _ MAPK3
2	chr16-29972481-29976458	0.34872	0.234673	0.216979	0.221728	0.108744	0.031916	TBC1D10B	chr16-29972481-29976458 _ TBC1D10B
2	chr16-29972481-29976458	0.0139849	0.127708	0.0371744	0.0306092	0.00916332	0.0226261	2023-09-01	chr16-29972481-29976458 _ SEPT1
2	chr16-29972481-29976458	0.692151	0.855186	0.565292	0.260555	0.276832	0.183315	SEPHS2	chr16-29972481-29976458 _ SEPHS2
2	chr16-29972481-29976458	0.392274	0.0714341	0.00204508	0.00968064	0.00559216	0.00936836	ITGAL	chr16-29972481-29976458 _ ITGAL
2	chr16-30063496-30067808	0.337667	0.215312	0.183927	0.0974075	0.0425013	0.0154552	INO80E	chr16-30063496-30067808 _ INO80E
2	chr16-30089184-30093292	0.337667	0.215312	0.183927	0.0974075	0.0425013	0.0154552	INO80E	chr16-30089184-30093292 _ INO80E
2	chr16-30416499-30419147	0.337667	0.215312	0.183927	0.0974075	0.0425013	0.0154552	INO80E	chr16-30416499-30419147 _ INO80E
2	chr16-30052615-30055480	0.525965	0.332075	0.36591	0.245937	0.173734	0.00962786	HIRIP3	chr16-30052615-30055480 _ HIRIP3
2	chr16-30063496-30067808	0.525965	0.332075	0.36591	0.245937	0.173734	0.00962786	HIRIP3	chr16-30063496-30067808 _ HIRIP3
2	chr16-30089184-30093292	0.525965	0.332075	0.36591	0.245937	0.173734	0.00962786	HIRIP3	chr16-30089184-30093292 _ HIRIP3
2	chr16-30334288-30336260	0.525965	0.332075	0.36591	0.245937	0.173734	0.00962786	HIRIP3	chr16-30334288-30336260 _ HIRIP3
2	chr16-30354323-30357915	0.525965	0.332075	0.36591	0.245937	0.173734	0.00962786	HIRIP3	chr16-30354323-30357915 _ HIRIP3
2	chr16-30416499-30419147	0.525965	0.332075	0.36591	0.245937	0.173734	0.00962786	HIRIP3	chr16-30416499-30419147 _ HIRIP3
2	chr16-30428884-30430909	0.525965	0.332075	0.36591	0.245937	0.173734	0.00962786	HIRIP3	chr16-30428884-30430909 _ HIRIP3
2	chr16-30063496-30067808	0.192623	0.204566	0.200084	0.096115	0.0450211	0.0698044	ALDOA	chr16-30063496-30067808 _ ALDOA
2	chr16-30089184-30093292	0.192623	0.204566	0.200084	0.096115	0.0450211	0.0698044	ALDOA	chr16-30089184-30093292 _ ALDOA
2	chr16-30416499-30419147	0.192623	0.204566	0.200084	0.096115	0.0450211	0.0698044	ALDOA	chr16-30416499-30419147 _ ALDOA
2	chr16-30063496-30067808	0.90014	0.989103	0.899167	0.640523	0.543673	0.342889	PPP4C	chr16-30063496-30067808 _ PPP4C
2	chr16-30063496-30067808	0.264138	0.125152	0.0963418	0.0668169	0.073384	0.0141109	MAPK3	chr16-30063496-30067808 _ MAPK3
2	chr16-30063496-30067808	2.002	0.722673	0.105704	0.0852024	0.0481072	0.100223	CORO1A	chr16-30063496-30067808 _ CORO1A
2	chr16-30063496-30067808	0.445944	0.411478	0.40903	0.239758	0.150237	0.0782692	CD2BP2	chr16-30063496-30067808 _ CD2BP2
2	chr16-30063496-30067808	0.34872	0.234673	0.216979	0.221728	0.108744	0.031916	TBC1D10B	chr16-30063496-30067808 _ TBC1D10B
2	chr16-30063496-30067808	0.0139849	0.127708	0.0371744	0.0306092	0.00916332	0.0226261	2023-09-01	chr16-30063496-30067808 _ SEPT1
2	chr16-30063496-30067808	0.692151	0.855186	0.565292	0.260555	0.276832	0.183315	SEPHS2	chr16-30063496-30067808 _ SEPHS2
2	chr16-30063496-30067808	0.392274	0.0714341	0.00204508	0.00968064	0.00559216	0.00936836	ITGAL	chr16-30063496-30067808 _ ITGAL
2	chr16-30089184-30093292	0.90014	0.989103	0.899167	0.640523	0.543673	0.342889	PPP4C	chr16-30089184-30093292 _ PPP4C
2	chr16-30354323-30357915	0.90014	0.989103	0.899167	0.640523	0.543673	0.342889	PPP4C	chr16-30354323-30357915 _ PPP4C
2	chr16-30416499-30419147	0.90014	0.989103	0.899167	0.640523	0.543673	0.342889	PPP4C	chr16-30416499-30419147 _ PPP4C
2	chr16-30570643-30573825	0.90014	0.989103	0.899167	0.640523	0.543673	0.342889	PPP4C	chr16-30570643-30573825 _ PPP4C
2	chr16-30089184-30093292	0.264138	0.125152	0.0963418	0.0668169	0.073384	0.0141109	MAPK3	chr16-30089184-30093292 _ MAPK3
2	chr16-30089184-30093292	2.002	0.722673	0.105704	0.0852024	0.0481072	0.100223	CORO1A	chr16-30089184-30093292 _ CORO1A
2	chr16-30089184-30093292	0.34872	0.234673	0.216979	0.221728	0.108744	0.031916	TBC1D10B	chr16-30089184-30093292 _ TBC1D10B
2	chr16-30089184-30093292	0.0139849	0.127708	0.0371744	0.0306092	0.00916332	0.0226261	2023-09-01	chr16-30089184-30093292 _ SEPT1
2	chr16-30089184-30093292	0.692151	0.855186	0.565292	0.260555	0.276832	0.183315	SEPHS2	chr16-30089184-30093292 _ SEPHS2
2	chr16-30089184-30093292	0.392274	0.0714341	0.00204508	0.00968064	0.00559216	0.00936836	ITGAL	chr16-30089184-30093292 _ ITGAL
2	chr16-30089184-30093292	0.141626	0.128675	0.101003	0.0891395	0.0636111	0.00686706	ZNF688	chr16-30089184-30093292 _ ZNF688
2	chr16-30354323-30357915	0.264138	0.125152	0.0963418	0.0668169	0.073384	0.0141109	MAPK3	chr16-30354323-30357915 _ MAPK3
2	chr16-30416499-30419147	0.264138	0.125152	0.0963418	0.0668169	0.073384	0.0141109	MAPK3	chr16-30416499-30419147 _ MAPK3
2	chr16-30416499-30419147	2.002	0.722673	0.105704	0.0852024	0.0481072	0.100223	CORO1A	chr16-30416499-30419147 _ CORO1A
2	chr16-30416499-30419147	0.445944	0.411478	0.40903	0.239758	0.150237	0.0782692	CD2BP2	chr16-30416499-30419147 _ CD2BP2
2	chr16-30773079-30779175	0.445944	0.411478	0.40903	0.239758	0.150237	0.0782692	CD2BP2	chr16-30773079-30779175 _ CD2BP2
2	chr16-30354323-30357915	0.34872	0.234673	0.216979	0.221728	0.108744	0.031916	TBC1D10B	chr16-30354323-30357915 _ TBC1D10B
2	chr16-30354323-30357915	0.0139849	0.127708	0.0371744	0.0306092	0.00916332	0.0226261	2023-09-01	chr16-30354323-30357915 _ SEPT1
2	chr16-30354323-30357915	0.692151	0.855186	0.565292	0.260555	0.276832	0.183315	SEPHS2	chr16-30354323-30357915 _ SEPHS2
2	chr16-30354323-30357915	0.392274	0.0714341	0.00204508	0.00968064	0.00559216	0.00936836	ITGAL	chr16-30354323-30357915 _ ITGAL
2	chr16-30416499-30419147	0.34872	0.234673	0.216979	0.221728	0.108744	0.031916	TBC1D10B	chr16-30416499-30419147 _ TBC1D10B
2	chr16-30758424-30763181	0.34872	0.234673	0.216979	0.221728	0.108744	0.031916	TBC1D10B	chr16-30758424-30763181 _ TBC1D10B
2	chr16-30773079-30779175	0.34872	0.234673	0.216979	0.221728	0.108744	0.031916	TBC1D10B	chr16-30773079-30779175 _ TBC1D10B
2	chr16-30394439-30398025	0.0139849	0.127708	0.0371744	0.0306092	0.00916332	0.0226261	2023-09-01	chr16-30394439-30398025 _ SEPT1
2	chr16-30416499-30419147	0.0139849	0.127708	0.0371744	0.0306092	0.00916332	0.0226261	2023-09-01	chr16-30416499-30419147 _ SEPT1
2	chr16-30758424-30763181	0.0139849	0.127708	0.0371744	0.0306092	0.00916332	0.0226261	2023-09-01	chr16-30758424-30763181 _ SEPT1
2	chr16-30773079-30779175	0.0139849	0.127708	0.0371744	0.0306092	0.00916332	0.0226261	2023-09-01	chr16-30773079-30779175 _ SEPT1
2	chr16-30394439-30398025	0.692151	0.855186	0.565292	0.260555	0.276832	0.183315	SEPHS2	chr16-30394439-30398025 _ SEPHS2
2	chr16-30394439-30398025	0.392274	0.0714341	0.00204508	0.00968064	0.00559216	0.00936836	ITGAL	chr16-30394439-30398025 _ ITGAL
2	chr16-30416499-30419147	0.692151	0.855186	0.565292	0.260555	0.276832	0.183315	SEPHS2	chr16-30416499-30419147 _ SEPHS2
2	chr16-30416499-30419147	0.392274	0.0714341	0.00204508	0.00968064	0.00559216	0.00936836	ITGAL	chr16-30416499-30419147 _ ITGAL
2	chr16-30416499-30419147	0.141626	0.128675	0.101003	0.0891395	0.0636111	0.00686706	ZNF688	chr16-30416499-30419147 _ ZNF688
2	chr16-30416499-30419147	0.722666	0.815609	0.691125	0.286718	0.147365	0.0188131	BCL7C	chr16-30416499-30419147 _ BCL7C
2	chr16-30773079-30779175	0.51291	0.999426	0.947842	0.227765	0.0283532	0.0145106	DCTPP1	chr16-30773079-30779175 _ DCTPP1
2	chr16-30758424-30763181	0.692151	0.855186	0.565292	0.260555	0.276832	0.183315	SEPHS2	chr16-30758424-30763181 _ SEPHS2
2	chr16-30773079-30779175	0.692151	0.855186	0.565292	0.260555	0.276832	0.183315	SEPHS2	chr16-30773079-30779175 _ SEPHS2
2	chr16-30525092-30529567	0.392274	0.0714341	0.00204508	0.00968064	0.00559216	0.00936836	ITGAL	chr16-30525092-30529567 _ ITGAL
2	chr16-30758424-30763181	0.392274	0.0714341	0.00204508	0.00968064	0.00559216	0.00936836	ITGAL	chr16-30758424-30763181 _ ITGAL
2	chr16-30758424-30763181	0.141626	0.128675	0.101003	0.0891395	0.0636111	0.00686706	ZNF688	chr16-30758424-30763181 _ ZNF688
2	chr16-30773079-30779175	0.141626	0.128675	0.101003	0.0891395	0.0636111	0.00686706	ZNF688	chr16-30773079-30779175 _ ZNF688
2	chr16-30758424-30763181	1.49952	1.51058	1.43403	0.96907	0.689645	0.241407	FUS	chr16-30758424-30763181 _ FUS
2	chr16-30758424-30763181	0	0	0	0	0	0	PYDC1	chr16-30758424-30763181 _ PYDC1
2	chr16-30773079-30779175	0.722666	0.815609	0.691125	0.286718	0.147365	0.0188131	BCL7C	chr16-30773079-30779175 _ BCL7C
2	chr16-30773079-30779175	0.867036	0.693896	0.629961	0.300541	0.0714017	0.0458867	VKORC1	chr16-30773079-30779175 _ VKORC1
2	chr16-30773079-30779175	0.376781	0.312919	0.27762	0.122353	0.0751082	0.0736458	BCKDK	chr16-30773079-30779175 _ BCKDK
2	chr16-30773079-30779175	0.294344	0.330237	0.309895	0.127894	0.0752402	0.0433861	KAT8	chr16-30773079-30779175 _ KAT8
2	chr16-30773079-30779175	1.49952	1.51058	1.43403	0.96907	0.689645	0.241407	FUS	chr16-30773079-30779175 _ FUS
2	chr16-30773079-30779175	1.40174	0.584883	0.100881	0.05694	0.0199517	0.0355815	PYCARD	chr16-30773079-30779175 _ PYCARD
2	chr16-30874356-30877228	1.49952	1.51058	1.43403	0.96907	0.689645	0.241407	FUS	chr16-30874356-30877228 _ FUS
2	chr16-30893056-30897962	1.49952	1.51058	1.43403	0.96907	0.689645	0.241407	FUS	chr16-30893056-30897962 _ FUS
2	chr16-31072134-31075270	0	0	0	0	0	0	PYDC1	chr16-31072134-31075270 _ PYDC1
2	chr16-31092929-31096462	1.49952	1.51058	1.43403	0.96907	0.689645	0.241407	FUS	chr16-31092929-31096462 _ FUS
2	chr16-31442409-31444544	0.231813	0.149528	0.17258	0.122569	0.0751469	0.0103106	ZNF267	chr16-31442409-31444544 _ ZNF267
2	chr16-31712564-31714915	0.180623	0.150981	0.154631	0.100111	0.0913718	0.0278694	ZNF720	chr16-31712564-31714915 _ ZNF720
2	chr16-31712564-31714915	0.231813	0.149528	0.17258	0.122569	0.0751469	0.0103106	ZNF267	chr16-31712564-31714915 _ ZNF267
2	chr16-46620184-46622162	0.722112	0.285109	0.387715	0.413305	0.462823	0.0144353	SHCBP1	chr16-46620184-46622162 _ SHCBP1
2	chr16-46620184-46622162	0.914032	0.816819	0.790089	0.416676	0.39529	0.224747	VPS35	chr16-46620184-46622162 _ VPS35
2	chr16-46620184-46622162	0.452325	0.530541	0.679199	0.517071	0.282711	0.00753753	ORC6	chr16-46620184-46622162 _ ORC6
2	chr16-46829533-46832031	0.722112	0.285109	0.387715	0.413305	0.462823	0.0144353	SHCBP1	chr16-46829533-46832031 _ SHCBP1
2	chr16-47141587-47144939	0.914032	0.816819	0.790089	0.416676	0.39529	0.224747	VPS35	chr16-47141587-47144939 _ VPS35
2	chr16-47141587-47144939	0.285127	0.026193	0.0418114	0.0550735	0.0355449	0.00349543	NETO2	chr16-47141587-47144939 _ NETO2
2	chr16-47141587-47144939	0.582257	0.411721	0.38916	0.40276	0.35355	0.0687389	PHKB	chr16-47141587-47144939 _ PHKB
2	chr16-47141587-47144939	0.329882	0.240098	0.212509	0.228217	0.172101	0.0351101	ITFG1	chr16-47141587-47144939 _ ITFG1
2	chr16-48383601-48386263	0.178162	0.187148	0.170236	0.186254	0.205061	0.102834	SIAH1	chr16-48383601-48386263 _ SIAH1
2	chr16-49856589-49859254	0.32951	0.179596	0.236707	0.0965811	0.0181265	0.022545	ADCY7	chr16-49856589-49859254 _ ADCY7
2	chr16-50270748-50276378	0.32951	0.179596	0.236707	0.0965811	0.0181265	0.022545	ADCY7	chr16-50270748-50276378 _ ADCY7
2	chr16-50261251-50268830	0.745315	0.787107	0.745871	0.738295	0.659818	0.0723246	BRD7	chr16-50261251-50268830 _ BRD7
2	chr16-50270748-50276378	0.44719	0.116006	0.0219413	0.00743987	0.00291232	0.0027651	SNX20	chr16-50270748-50276378 _ SNX20
2	chr16-50270748-50276378	0.0902332	0.00431686	0.00135506	0.00136806	2.44994e-05	0.000242238	NOD2	chr16-50270748-50276378 _ NOD2
2	chr16-50270748-50276378	0.566844	0.108447	0.073186	0.133866	0.101938	0.0890106	CYLD	chr16-50270748-50276378 _ CYLD
2	chr16-50307585-50317417	0.745315	0.787107	0.745871	0.738295	0.659818	0.0723246	BRD7	chr16-50307585-50317417 _ BRD7
2	chr16-50695355-50697215	0.0902332	0.00431686	0.00135506	0.00136806	2.44994e-05	0.000242238	NOD2	chr16-50695355-50697215 _ NOD2
2	chr16-53054149-53056946	0.757287	0.571241	0.480758	0.437724	0.292461	0.192828	CHD9	chr16-53054149-53056946 _ CHD9
2	chr16-53098454-53100499	0.757287	0.571241	0.480758	0.437724	0.292461	0.192828	CHD9	chr16-53098454-53100499 _ CHD9
2	chr16-53207658-53208906	0.757287	0.571241	0.480758	0.437724	0.292461	0.192828	CHD9	chr16-53207658-53208906 _ CHD9
2	chr16-53502123-53504411	0.757287	0.571241	0.480758	0.437724	0.292461	0.192828	CHD9	chr16-53502123-53504411 _ CHD9
2	chr16-53098454-53100499	0.44664	0.184286	0.171401	0.112062	0.0862543	0.0275735	RBL2	chr16-53098454-53100499 _ RBL2
2	chr16-53502123-53504411	0.44664	0.184286	0.171401	0.112062	0.0862543	0.0275735	RBL2	chr16-53502123-53504411 _ RBL2
2	chr16-54927879-54931734	0	8.30119e-05	0.00066466	1.69427e-05	0.000427125	0	IRX5	chr16-54927879-54931734 _ IRX5
2	chr16-54927879-54931734	0.0443035	0.00928295	0.00225576	0.00842687	0.00726782	0.00149223	MMP2	chr16-54927879-54931734 _ MMP2
2	chr16-56355877-56358734	0.657871	0.704791	0.697412	0.491501	0.325129	0.065207	NUDT21	chr16-56355877-56358734 _ NUDT21
2	chr16-56681739-56683293	0.657871	0.704791	0.697412	0.491501	0.325129	0.065207	NUDT21	chr16-56681739-56683293 _ NUDT21
2	chr16-57083848-57085556	0.0670958	0.0035954	0.000413771	0.000241145	0.000130357	0.000432183	ADGRG5	chr16-57083848-57085556 _ ADGRG5
2	chr16-57299164-57301377	0.488076	0.611906	0.565156	0.410313	0.323707	0.0773155	FAM192A	chr16-57299164-57301377 _ FAM192A
2	chr16-57694324-57696599	0.0670958	0.0035954	0.000413771	0.000241145	0.000130357	0.000432183	ADGRG5	chr16-57694324-57696599 _ ADGRG5
2	chr16-58126863-58130183	0.473686	0.514084	0.560215	0.315886	0.185056	0.0325623	CSNK2A2	chr16-58126863-58130183 _ CSNK2A2
2	chr16-58126863-58130183	0.681827	0.361994	0.464349	0.350038	0.236246	0.0520073	CNOT1	chr16-58126863-58130183 _ CNOT1
2	chr16-58514589-58518393	0.293008	0.302879	0.282633	0.160864	0.0900847	0.0186965	CFAP20	chr16-58514589-58518393 _ CFAP20
2	chr16-58264015-58266226	0.473686	0.514084	0.560215	0.315886	0.185056	0.0325623	CSNK2A2	chr16-58264015-58266226 _ CSNK2A2
2	chr16-58514589-58518393	0.473686	0.514084	0.560215	0.315886	0.185056	0.0325623	CSNK2A2	chr16-58514589-58518393 _ CSNK2A2
2	chr16-58264015-58266226	0.00077369	0.0496828	0.0614949	0.0152936	0.00051671	0.000716426	CCDC113	chr16-58264015-58266226 _ CCDC113
2	chr16-58514589-58518393	0.00077369	0.0496828	0.0614949	0.0152936	0.00051671	0.000716426	CCDC113	chr16-58514589-58518393 _ CCDC113
2	chr16-58264015-58266226	0.320792	0.485623	0.654211	0.205313	0.0405409	0.00724256	GOT2	chr16-58264015-58266226 _ GOT2
2	chr16-58494923-58496827	0.320792	0.485623	0.654211	0.205313	0.0405409	0.00724256	GOT2	chr16-58494923-58496827 _ GOT2
2	chr16-58514589-58518393	0.681827	0.361994	0.464349	0.350038	0.236246	0.0520073	CNOT1	chr16-58514589-58518393 _ CNOT1
2	chr16-58514589-58518393	0.0807597	0.0706387	0.0815375	0.0492556	0.0122828	0.0133266	SLC38A7	chr16-58514589-58518393 _ SLC38A7
2	chr16-58514589-58518393	0.320792	0.485623	0.654211	0.205313	0.0405409	0.00724256	GOT2	chr16-58514589-58518393 _ GOT2
2	chr16-66515559-66518101	0	0	0	0	0	0	BEAN1	chr16-66515559-66518101 _ BEAN1
2	chr16-66515559-66518101	0.253074	0.066641	0.0922856	0.020866	0.0146311	0.00238872	TK2	chr16-66515559-66518101 _ TK2
2	chr16-66515559-66518101	1.31791	0.840403	1.07808	0.347924	0.185581	0.0426075	CKLF	chr16-66515559-66518101 _ CKLF
2	chr16-66515559-66518101	0.404563	0.0915218	0.0583699	0.0164414	0.0052061	0.00548999	CMTM3	chr16-66515559-66518101 _ CMTM3
2	chr16-66515559-66518101	0.450594	0.308539	0.323447	0.294437	0.247961	0.151473	DYNC1LI2	chr16-66515559-66518101 _ DYNC1LI2
2	chr16-66515559-66518101	0.432362	0.86233	0.93248	0.350229	0.126331	0.00892131	NAE1	chr16-66515559-66518101 _ NAE1
2	chr16-66515559-66518101	0.0829201	0.835485	0.397191	0.507455	0.250594	0.422684	FAM96B	chr16-66515559-66518101 _ FAM96B
2	chr16-66515559-66518101	0.210362	0.164933	0.133414	0.0843874	0.0501967	0.0306636	CES2	chr16-66515559-66518101 _ CES2
2	chr16-66515559-66518101	0.0054192	0.00149575	0.000429224	2.47994e-05	0	0.000586843	CES4A	chr16-66515559-66518101 _ CES4A
2	chr16-66548212-66554468	0.253074	0.066641	0.0922856	0.020866	0.0146311	0.00238872	TK2	chr16-66548212-66554468 _ TK2
2	chr16-66548212-66554468	0.450594	0.308539	0.323447	0.294437	0.247961	0.151473	DYNC1LI2	chr16-66548212-66554468 _ DYNC1LI2
2	chr16-66548212-66554468	0.210362	0.164933	0.133414	0.0843874	0.0501967	0.0306636	CES2	chr16-66548212-66554468 _ CES2
2	chr16-66548212-66554468	0.0054192	0.00149575	0.000429224	2.47994e-05	0	0.000586843	CES4A	chr16-66548212-66554468 _ CES4A
2	chr16-67028184-67030497	0.253074	0.066641	0.0922856	0.020866	0.0146311	0.00238872	TK2	chr16-67028184-67030497 _ TK2
2	chr16-67028184-67030497	1.31791	0.840403	1.07808	0.347924	0.185581	0.0426075	CKLF	chr16-67028184-67030497 _ CKLF
2	chr16-67028184-67030497	0.404563	0.0915218	0.0583699	0.0164414	0.0052061	0.00548999	CMTM3	chr16-67028184-67030497 _ CMTM3
2	chr16-66694973-66697717	0.450594	0.308539	0.323447	0.294437	0.247961	0.151473	DYNC1LI2	chr16-66694973-66697717 _ DYNC1LI2
2	chr16-66828722-66831604	0.450594	0.308539	0.323447	0.294437	0.247961	0.151473	DYNC1LI2	chr16-66828722-66831604 _ DYNC1LI2
2	chr16-66879694-66881933	0.450594	0.308539	0.323447	0.294437	0.247961	0.151473	DYNC1LI2	chr16-66879694-66881933 _ DYNC1LI2
2	chr16-67028184-67030497	0.450594	0.308539	0.323447	0.294437	0.247961	0.151473	DYNC1LI2	chr16-67028184-67030497 _ DYNC1LI2
2	chr16-67181540-67186573	0.450594	0.308539	0.323447	0.294437	0.247961	0.151473	DYNC1LI2	chr16-67181540-67186573 _ DYNC1LI2
2	chr16-67243404-67249709	0.450594	0.308539	0.323447	0.294437	0.247961	0.151473	DYNC1LI2	chr16-67243404-67249709 _ DYNC1LI2
2	chr16-67028184-67030497	0.432362	0.86233	0.93248	0.350229	0.126331	0.00892131	NAE1	chr16-67028184-67030497 _ NAE1
2	chr16-66879694-66881933	0.0829201	0.835485	0.397191	0.507455	0.250594	0.422684	FAM96B	chr16-66879694-66881933 _ FAM96B
2	chr16-67028184-67030497	0.0829201	0.835485	0.397191	0.507455	0.250594	0.422684	FAM96B	chr16-67028184-67030497 _ FAM96B
2	chr16-67181540-67186573	0.0829201	0.835485	0.397191	0.507455	0.250594	0.422684	FAM96B	chr16-67181540-67186573 _ FAM96B
2	chr16-67243404-67249709	0.0829201	0.835485	0.397191	0.507455	0.250594	0.422684	FAM96B	chr16-67243404-67249709 _ FAM96B
2	chr16-67028184-67030497	0.210362	0.164933	0.133414	0.0843874	0.0501967	0.0306636	CES2	chr16-67028184-67030497 _ CES2
2	chr16-67181540-67186573	0.210362	0.164933	0.133414	0.0843874	0.0501967	0.0306636	CES2	chr16-67181540-67186573 _ CES2
2	chr16-67243404-67249709	0.210362	0.164933	0.133414	0.0843874	0.0501967	0.0306636	CES2	chr16-67243404-67249709 _ CES2
2	chr16-66933523-66937691	0.383854	0.751538	0.949386	0.919104	0.922125	0.579053	E2F4	chr16-66933523-66937691 _ E2F4
2	chr16-67028184-67030497	0.0054192	0.00149575	0.000429224	2.47994e-05	0	0.000586843	CES4A	chr16-67028184-67030497 _ CES4A
2	chr16-67181540-67186573	0.0054192	0.00149575	0.000429224	2.47994e-05	0	0.000586843	CES4A	chr16-67181540-67186573 _ CES4A
2	chr16-67243404-67249709	0.0054192	0.00149575	0.000429224	2.47994e-05	0	0.000586843	CES4A	chr16-67243404-67249709 _ CES4A
2	chr16-67427711-67434271	0.0054192	0.00149575	0.000429224	2.47994e-05	0	0.000586843	CES4A	chr16-67427711-67434271 _ CES4A
2	chr16-67028184-67030497	0.403596	0.229589	0.0804768	0.0299783	0.00666425	0.0161803	CBFB	chr16-67028184-67030497 _ CBFB
2	chr16-67243404-67249709	0.403596	0.229589	0.0804768	0.0299783	0.00666425	0.0161803	CBFB	chr16-67243404-67249709 _ CBFB
2	chr16-67028184-67030497	0.174251	0.0807694	0.0886234	0.0421263	0.0152387	0.00741293	C16orf70	chr16-67028184-67030497 _ C16orf70
2	chr16-67028184-67030497	0.000145931	0.00261734	0.00144353	0.000349952	0	0	HSF4	chr16-67028184-67030497 _ HSF4
2	chr16-67028184-67030497	0.610197	0.648673	0.69493	0.325306	0.156269	0.179129	TMEM208	chr16-67028184-67030497 _ TMEM208
2	chr16-67028184-67030497	0.902837	0.735447	0.779675	0.581871	0.550999	0.324865	ATP6V0D1	chr16-67028184-67030497 _ ATP6V0D1
2	chr16-67243404-67249709	0.174251	0.0807694	0.0886234	0.0421263	0.0152387	0.00741293	C16orf70	chr16-67243404-67249709 _ C16orf70
2	chr16-67158880-67161527	0.89745	0.614729	0.676659	0.643146	0.668913	0.087924	CTCF	chr16-67158880-67161527 _ CTCF
2	chr16-67243404-67249709	0.000145931	0.00261734	0.00144353	0.000349952	0	0	HSF4	chr16-67243404-67249709 _ HSF4
2	chr16-67427711-67434271	0.000145931	0.00261734	0.00144353	0.000349952	0	0	HSF4	chr16-67427711-67434271 _ HSF4
2	chr16-67181540-67186573	0.902837	0.735447	0.779675	0.581871	0.550999	0.324865	ATP6V0D1	chr16-67181540-67186573 _ ATP6V0D1
2	chr16-67181540-67186573	0.89745	0.614729	0.676659	0.643146	0.668913	0.087924	CTCF	chr16-67181540-67186573 _ CTCF
2	chr16-67181540-67186573	0.013935	0.0431113	0.0240995	0.0109273	0.00101401	0.000744668	C16orf86	chr16-67181540-67186573 _ C16orf86
2	chr16-67277158-67280934	0.383854	0.751538	0.949386	0.919104	0.922125	0.579053	E2F4	chr16-67277158-67280934 _ E2F4
2	chr16-67665843-67669269	0.383854	0.751538	0.949386	0.919104	0.922125	0.579053	E2F4	chr16-67665843-67669269 _ E2F4
2	chr16-67243404-67249709	0.902837	0.735447	0.779675	0.581871	0.550999	0.324865	ATP6V0D1	chr16-67243404-67249709 _ ATP6V0D1
2	chr16-67243404-67249709	0.89745	0.614729	0.676659	0.643146	0.668913	0.087924	CTCF	chr16-67243404-67249709 _ CTCF
2	chr16-67243404-67249709	0.013935	0.0431113	0.0240995	0.0109273	0.00101401	0.000744668	C16orf86	chr16-67243404-67249709 _ C16orf86
2	chr16-67277158-67280934	0.89745	0.614729	0.676659	0.643146	0.668913	0.087924	CTCF	chr16-67277158-67280934 _ CTCF
2	chr16-67427711-67434271	0.218218	0.0524305	0.149622	0.0286491	0.0199173	0.00263733	EDC4	chr16-67427711-67434271 _ EDC4
2	chr16-67933723-67937576	0.902837	0.735447	0.779675	0.581871	0.550999	0.324865	ATP6V0D1	chr16-67933723-67937576 _ ATP6V0D1
2	chr16-67658777-67661962	0.89745	0.614729	0.676659	0.643146	0.668913	0.087924	CTCF	chr16-67658777-67661962 _ CTCF
2	chr16-67665843-67669269	0.89745	0.614729	0.676659	0.643146	0.668913	0.087924	CTCF	chr16-67665843-67669269 _ CTCF
2	chr16-67933723-67937576	0.89745	0.614729	0.676659	0.643146	0.668913	0.087924	CTCF	chr16-67933723-67937576 _ CTCF
2	chr16-67966395-67969935	0.89745	0.614729	0.676659	0.643146	0.668913	0.087924	CTCF	chr16-67966395-67969935 _ CTCF
2	chr16-67992677-67994495	0.89745	0.614729	0.676659	0.643146	0.668913	0.087924	CTCF	chr16-67992677-67994495 _ CTCF
2	chr16-67933723-67937576	0.013935	0.0431113	0.0240995	0.0109273	0.00101401	0.000744668	C16orf86	chr16-67933723-67937576 _ C16orf86
2	chr16-68077736-68087210	0.013935	0.0431113	0.0240995	0.0109273	0.00101401	0.000744668	C16orf86	chr16-68077736-68087210 _ C16orf86
2	chr16-67966395-67969935	0.507405	0.944969	0.933243	0.663382	0.450849	0.208091	NUTF2	chr16-67966395-67969935 _ NUTF2
2	chr16-67992677-67994495	0.507405	0.944969	0.933243	0.663382	0.450849	0.208091	NUTF2	chr16-67992677-67994495 _ NUTF2
2	chr16-68077736-68087210	0.507405	0.944969	0.933243	0.663382	0.450849	0.208091	NUTF2	chr16-68077736-68087210 _ NUTF2
2	chr16-68077736-68087210	0.218218	0.0524305	0.149622	0.0286491	0.0199173	0.00263733	EDC4	chr16-68077736-68087210 _ EDC4
2	chr16-68077736-68087210	0.834647	0.265177	0.425636	0.195678	0.215016	0.0581127	PSMB10	chr16-68077736-68087210 _ PSMB10
2	chr16-68077736-68087210	0.0588253	0.0250401	0.00992013	0.00432351	0.00183069	0.0039226	DPEP2	chr16-68077736-68087210 _ DPEP2
2	chr16-68447985-68449736	0.0588253	0.0250401	0.00992013	0.00432351	0.00183069	0.0039226	DPEP2	chr16-68447985-68449736 _ DPEP2
2	chr16-68064006-68065754	0.43588	0.380508	0.283323	0.167884	0.0860441	0.0438291	NFATC3	chr16-68064006-68065754 _ NFATC3
2	chr16-68077736-68087210	0.43588	0.380508	0.283323	0.167884	0.0860441	0.0438291	NFATC3	chr16-68077736-68087210 _ NFATC3
2	chr16-68244097-68248299	0.43588	0.380508	0.283323	0.167884	0.0860441	0.0438291	NFATC3	chr16-68244097-68248299 _ NFATC3
2	chr16-68447985-68449736	0.43588	0.380508	0.283323	0.167884	0.0860441	0.0438291	NFATC3	chr16-68447985-68449736 _ NFATC3
2	chr16-69131116-69133771	0.440073	0.360402	0.360572	0.15636	0.0719344	0.0132313	CYB5B	chr16-69131116-69133771 _ CYB5B
2	chr16-69423855-69425444	0.290094	0.0839997	0.121135	0.0697065	0.0881867	0.0391832	WWP2	chr16-69423855-69425444 _ WWP2
2	chr16-70250671-70254982	0.290094	0.0839997	0.121135	0.0697065	0.0881867	0.0391832	WWP2	chr16-70250671-70254982 _ WWP2
2	chr16-70427538-70434931	0.162917	0.163961	0.0984295	0.0360183	0.0254411	0.0167556	PDPR	chr16-70427538-70434931 _ PDPR
2	chr16-70427538-70434931	0.394946	0.505652	0.443182	0.214314	0.174905	0.0614146	EXOSC6	chr16-70427538-70434931 _ EXOSC6
2	chr16-70250671-70254982	0.33585	0.300571	0.374427	0.529749	0.536056	0.219425	AARS	chr16-70250671-70254982 _ AARS
2	chr16-70287720-70290852	0.33585	0.300571	0.374427	0.529749	0.536056	0.219425	AARS	chr16-70287720-70290852 _ AARS
2	chr16-70427538-70434931	0.33585	0.300571	0.374427	0.529749	0.536056	0.219425	AARS	chr16-70427538-70434931 _ AARS
2	chr16-70427538-70434931	0.153458	0.217676	0.256946	0.114507	0.066045	0.0498793	DDX19B	chr16-70427538-70434931 _ DDX19B
2	chr16-70427538-70434931	0.149064	0.169363	0.255989	0.0792476	0.0318166	0.0133552	DDX19A	chr16-70427538-70434931 _ DDX19A
2	chr16-70427538-70434931	0.577871	0.533653	0.624035	0.296537	0.131944	0.141802	SF3B3	chr16-70427538-70434931 _ SF3B3
2	chr16-70427538-70434931	0.129463	0.163723	0.180206	0.0764939	0.0450728	0.0173187	VAC14	chr16-70427538-70434931 _ VAC14
2	chr16-71880080-71885662	0	0	0	0	0	0	CHST4	chr16-71880080-71885662 _ CHST4
2	chr16-71880080-71885662	0.321908	0.166897	0.190726	0.129458	0.0693182	0.093206	AP1G1	chr16-71880080-71885662 _ AP1G1
2	chr16-71880080-71885662	0.485016	0.261973	0.315799	0.196167	0.165055	0.183256	IST1	chr16-71880080-71885662 _ IST1
2	chr16-72664092-72666594	0.094402	0.0209124	0.0290415	0.0429995	0.0280033	0.00166797	LINC01572	chr16-72664092-72666594 _ LINC01572
2	chr16-73055496-73059498	0.094402	0.0209124	0.0290415	0.0429995	0.0280033	0.00166797	LINC01572	chr16-73055496-73059498 _ LINC01572
2	chr16-73055496-73059498	0.169441	0.0373713	0.0187779	0.0699606	0.0266784	0.00455603	ZFHX3	chr16-73055496-73059498 _ ZFHX3
2	chr16-74295631-74298236	1.16563	1.19809	1.27586	0.855034	0.89498	0.538435	PSMD7	chr16-74295631-74298236 _ PSMD7
2	chr16-74367220-74368755	1.16563	1.19809	1.27586	0.855034	0.89498	0.538435	PSMD7	chr16-74367220-74368755 _ PSMD7
2	chr16-74664969-74668102	1.16563	1.19809	1.27586	0.855034	0.89498	0.538435	PSMD7	chr16-74664969-74668102 _ PSMD7
2	chr16-74664969-74668102	0.563245	0.259028	0.241043	0.216966	0.118861	0.045151	GLG1	chr16-74664969-74668102 _ GLG1
2	chr16-75060511-75066056	0.563245	0.259028	0.241043	0.216966	0.118861	0.045151	GLG1	chr16-75060511-75066056 _ GLG1
2	chr16-75105127-75106423	0.563245	0.259028	0.241043	0.216966	0.118861	0.045151	GLG1	chr16-75105127-75106423 _ GLG1
2	chr16-74664969-74668102	0.403143	0.216565	0.283873	0.187755	0.132195	0.00688546	RFWD3	chr16-74664969-74668102 _ RFWD3
2	chr16-75060511-75066056	0.403143	0.216565	0.283873	0.187755	0.132195	0.00688546	RFWD3	chr16-75060511-75066056 _ RFWD3
2	chr16-75105127-75106423	0.290893	0.0504267	0.0359351	0.00905429	0.00341345	0.00348685	MLKL	chr16-75105127-75106423 _ MLKL
2	chr16-74998105-75004098	0.569007	0.999827	0.912501	0.501322	0.421484	0.127973	ZNRF1	chr16-74998105-75004098 _ ZNRF1
2	chr16-75060511-75066056	0.569007	0.999827	0.912501	0.501322	0.421484	0.127973	ZNRF1	chr16-75060511-75066056 _ ZNRF1
2	chr16-75148128-75149440	0.569007	0.999827	0.912501	0.501322	0.421484	0.127973	ZNRF1	chr16-75148128-75149440 _ ZNRF1
2	chr16-75249872-75253291	0.569007	0.999827	0.912501	0.501322	0.421484	0.127973	ZNRF1	chr16-75249872-75253291 _ ZNRF1
2	chr16-74998105-75004098	0.61368	0.63868	0.609407	0.335354	0.251183	0.144076	CFDP1	chr16-74998105-75004098 _ CFDP1
2	chr16-75060511-75066056	0.61368	0.63868	0.609407	0.335354	0.251183	0.144076	CFDP1	chr16-75060511-75066056 _ CFDP1
2	chr16-75261645-75267130	0.020816	0.0356812	0.0166387	0.0610418	0.105072	0.784729	LDHD	chr16-75261645-75267130 _ LDHD
2	chr16-75516388-75517978	0.0362125	0.0601056	0.0622367	0.0329892	0.0212334	0.0296952	ZFP1	chr16-75516388-75517978 _ ZFP1
2	chr16-75148128-75149440	0.61368	0.63868	0.609407	0.335354	0.251183	0.144076	CFDP1	chr16-75148128-75149440 _ CFDP1
2	chr16-75249872-75253291	0.61368	0.63868	0.609407	0.335354	0.251183	0.144076	CFDP1	chr16-75249872-75253291 _ CFDP1
2	chr16-75249872-75253291	0.472395	0.638182	0.671059	0.450578	0.245079	0.109057	KARS	chr16-75249872-75253291 _ KARS
2	chr16-75516388-75517978	0.61368	0.63868	0.609407	0.335354	0.251183	0.144076	CFDP1	chr16-75516388-75517978 _ CFDP1
2	chr16-75516388-75517978	0.226779	0.203587	0.154675	0.0773562	0.0426633	0.0619223	TMEM170A	chr16-75516388-75517978 _ TMEM170A
2	chr16-75516388-75517978	0.472395	0.638182	0.671059	0.450578	0.245079	0.109057	KARS	chr16-75516388-75517978 _ KARS
2	chr16-81095333-81097226	0.383035	0.496673	0.596046	0.722055	0.74145	0.0499466	CENPN	chr16-81095333-81097226 _ CENPN
2	chr16-81313711-81316454	0.383035	0.496673	0.596046	0.722055	0.74145	0.0499466	CENPN	chr16-81313711-81316454 _ CENPN
2	chr16-81442424-81448988	0.383035	0.496673	0.596046	0.722055	0.74145	0.0499466	CENPN	chr16-81442424-81448988 _ CENPN
2	chr16-81095333-81097226	0.62145	0.599083	0.60427	0.623458	0.615067	0.212638	CMC2	chr16-81095333-81097226 _ CMC2
2	chr16-81313711-81316454	0.62145	0.599083	0.60427	0.623458	0.615067	0.212638	CMC2	chr16-81313711-81316454 _ CMC2
2	chr16-81442424-81448988	0.62145	0.599083	0.60427	0.623458	0.615067	0.212638	CMC2	chr16-81442424-81448988 _ CMC2
2	chr16-81442424-81448988	0.206892	0.169686	0.164277	0.106727	0.0751401	0.0184801	ATMIN	chr16-81442424-81448988 _ ATMIN
2	chr16-81442424-81448988	0.539483	0.473082	0.266629	0.213674	0.107937	0.0338314	CMIP	chr16-81442424-81448988 _ CMIP
2	chr16-81632416-81637217	0.539483	0.473082	0.266629	0.213674	0.107937	0.0338314	CMIP	chr16-81632416-81637217 _ CMIP
2	chr16-81442424-81448988	1.63778	0.91459	0.755337	3.71068	1.31558	0.55426	PLCG2	chr16-81442424-81448988 _ PLCG2
2	chr16-85534586-85537515	0.493055	0.412201	0.36264	0.342353	0.180135	0.0514234	GSE1	chr16-85534586-85537515 _ GSE1
2	chr16-85608929-85617734	0.493055	0.412201	0.36264	0.342353	0.180135	0.0514234	GSE1	chr16-85608929-85617734 _ GSE1
2	chr16-85522866-85526563	0.118273	0.00562638	0.00205541	0.0198732	0.000281431	0.000837375	C16orf74	chr16-85522866-85526563 _ C16orf74
2	chr16-85522866-85526563	0.187936	0.00702414	0.00344299	0.00272927	0.00197164	0.00169538	IRF8	chr16-85522866-85526563 _ IRF8
2	chr16-85608929-85617734	0.118273	0.00562638	0.00205541	0.0198732	0.000281431	0.000837375	C16orf74	chr16-85608929-85617734 _ C16orf74
2	chr16-85608929-85617734	2.3012	2.26614	2.26274	1.79695	1.31358	0.626591	COX4I1	chr16-85608929-85617734 _ COX4I1
2	chr16-85608929-85617734	0.381164	0.505181	0.551627	0.235186	0.129184	0.0603725	EMC8	chr16-85608929-85617734 _ EMC8
2	chr16-88684710-88688786	0.133486	0.590491	0.476953	0.509084	0.258555	0.051815	ZFPM1	chr16-88684710-88688786 _ ZFPM1
2	chr16-88699940-88707697	0.133486	0.590491	0.476953	0.509084	0.258555	0.051815	ZFPM1	chr16-88699940-88707697 _ ZFPM1
2	chr16-88876893-88883615	0.133486	0.590491	0.476953	0.509084	0.258555	0.051815	ZFPM1	chr16-88876893-88883615 _ ZFPM1
2	chr16-88935923-88943628	0.133486	0.590491	0.476953	0.509084	0.258555	0.051815	ZFPM1	chr16-88935923-88943628 _ ZFPM1
2	chr16-88699940-88707697	0.48549	0.439522	0.493223	0.314484	0.164745	0.0258583	ZC3H18	chr16-88699940-88707697 _ ZC3H18
2	chr16-88876893-88883615	0.48549	0.439522	0.493223	0.314484	0.164745	0.0258583	ZC3H18	chr16-88876893-88883615 _ ZC3H18
2	chr16-88935923-88943628	0.48549	0.439522	0.493223	0.314484	0.164745	0.0258583	ZC3H18	chr16-88935923-88943628 _ ZC3H18
2	chr16-88699940-88707697	2.53384	1.3191	0.325349	0.319298	0.106238	0.217293	CYBA	chr16-88699940-88707697 _ CYBA
2	chr16-88935923-88943628	2.53384	1.3191	0.325349	0.319298	0.106238	0.217293	CYBA	chr16-88935923-88943628 _ CYBA
2	chr16-88699940-88707697	0.0897202	0.00974805	0.00126582	0.000438983	0.000468928	0.00200847	SNAI3	chr16-88699940-88707697 _ SNAI3
2	chr16-88684710-88688786	0.209553	0.228455	0.225195	0.117564	0.038069	0.0206363	RNF166	chr16-88684710-88688786 _ RNF166
2	chr16-88699940-88707697	0.209553	0.228455	0.225195	0.117564	0.038069	0.0206363	RNF166	chr16-88699940-88707697 _ RNF166
2	chr16-88699940-88707697	0.450467	0.412828	0.428486	0.320583	0.0487678	0.0127294	PIEZO1	chr16-88699940-88707697 _ PIEZO1
2	chr16-88699940-88707697	1.31309	1.67664	1.76121	0.983381	0.26125	0.118514	APRT	chr16-88699940-88707697 _ APRT
2	chr16-88699940-88707697	0.170439	0.414073	0.26028	0.111197	0.0556057	0.0123449	CBFA2T3	chr16-88699940-88707697 _ CBFA2T3
2	chr16-88699940-88707697	0.223492	0.167216	0.157876	0.139523	0.130743	0.0381004	ACSF3	chr16-88699940-88707697 _ ACSF3
2	chr16-88699940-88707697	0.0240178	0.00118544	0.000649224	0.00274277	0.000665954	0.000662767	SLC22A31	chr16-88699940-88707697 _ SLC22A31
2	chr16-88935923-88943628	0.209553	0.228455	0.225195	0.117564	0.038069	0.0206363	RNF166	chr16-88935923-88943628 _ RNF166
2	chr16-89189478-89195158	0.209553	0.228455	0.225195	0.117564	0.038069	0.0206363	RNF166	chr16-89189478-89195158 _ RNF166
2	chr16-88876893-88883615	0.450467	0.412828	0.428486	0.320583	0.0487678	0.0127294	PIEZO1	chr16-88876893-88883615 _ PIEZO1
2	chr16-88935923-88943628	0.450467	0.412828	0.428486	0.320583	0.0487678	0.0127294	PIEZO1	chr16-88935923-88943628 _ PIEZO1
2	chr16-88876893-88883615	0.676902	0.868909	0.945845	0.82296	0.426957	0.0192447	CDT1	chr16-88876893-88883615 _ CDT1
2	chr16-88935923-88943628	0.676902	0.868909	0.945845	0.82296	0.426957	0.0192447	CDT1	chr16-88935923-88943628 _ CDT1
2	chr16-88876893-88883615	1.31309	1.67664	1.76121	0.983381	0.26125	0.118514	APRT	chr16-88876893-88883615 _ APRT
2	chr16-88935923-88943628	1.31309	1.67664	1.76121	0.983381	0.26125	0.118514	APRT	chr16-88935923-88943628 _ APRT
2	chr16-89189478-89195158	1.31309	1.67664	1.76121	0.983381	0.26125	0.118514	APRT	chr16-89189478-89195158 _ APRT
2	chr16-88935923-88943628	0.709023	0.837275	0.920348	0.394732	0.137355	0.120322	TRAPPC2L	chr16-88935923-88943628 _ TRAPPC2L
2	chr16-88876893-88883615	0.170439	0.414073	0.26028	0.111197	0.0556057	0.0123449	CBFA2T3	chr16-88876893-88883615 _ CBFA2T3
2	chr16-88935923-88943628	0.170439	0.414073	0.26028	0.111197	0.0556057	0.0123449	CBFA2T3	chr16-88935923-88943628 _ CBFA2T3
2	chr16-88935923-88943628	0.223492	0.167216	0.157876	0.139523	0.130743	0.0381004	ACSF3	chr16-88935923-88943628 _ ACSF3
2	chr16-88935923-88943628	0.0240178	0.00118544	0.000649224	0.00274277	0.000665954	0.000662767	SLC22A31	chr16-88935923-88943628 _ SLC22A31
2	chr16-88982396-88985694	0.170439	0.414073	0.26028	0.111197	0.0556057	0.0123449	CBFA2T3	chr16-88982396-88985694 _ CBFA2T3
2	chr16-89170293-89175934	0.223492	0.167216	0.157876	0.139523	0.130743	0.0381004	ACSF3	chr16-89170293-89175934 _ ACSF3
2	chr16-89170293-89175934	1.014	0.85086	0.790437	0.836149	0.709259	0.155344	ANKRD11	chr16-89170293-89175934 _ ANKRD11
2	chr16-89170293-89175934	3.85647	3.98684	3.95924	3.57043	2.57837	1.90842	RPL13	chr16-89170293-89175934 _ RPL13
2	chr16-89189478-89195158	0.0240178	0.00118544	0.000649224	0.00274277	0.000665954	0.000662767	SLC22A31	chr16-89189478-89195158 _ SLC22A31
2	chr16-89189478-89195158	0.555358	0.45381	0.360309	0.272957	0.113964	0.0729635	SPG7	chr16-89189478-89195158 _ SPG7
2	chr16-89189478-89195158	3.85647	3.98684	3.95924	3.57043	2.57837	1.90842	RPL13	chr16-89189478-89195158 _ RPL13
2	chr16-89199482-89202453	0.0240178	0.00118544	0.000649224	0.00274277	0.000665954	0.000662767	SLC22A31	chr16-89199482-89202453 _ SLC22A31
2	chr16-89685580-89687875	1.014	0.85086	0.790437	0.836149	0.709259	0.155344	ANKRD11	chr16-89685580-89687875 _ ANKRD11
2	chr16-89718170-89724342	1.014	0.85086	0.790437	0.836149	0.709259	0.155344	ANKRD11	chr16-89718170-89724342 _ ANKRD11
2	chr16-89815178-89817471	1.014	0.85086	0.790437	0.836149	0.709259	0.155344	ANKRD11	chr16-89815178-89817471 _ ANKRD11
2	chr16-89947762-89950018	1.014	0.85086	0.790437	0.836149	0.709259	0.155344	ANKRD11	chr16-89947762-89950018 _ ANKRD11
2	chr16-89718170-89724342	0.555358	0.45381	0.360309	0.272957	0.113964	0.0729635	SPG7	chr16-89718170-89724342 _ SPG7
2	chr16-89640732-89645209	3.85647	3.98684	3.95924	3.57043	2.57837	1.90842	RPL13	chr16-89640732-89645209 _ RPL13
2	chr16-89718170-89724342	3.85647	3.98684	3.95924	3.57043	2.57837	1.90842	RPL13	chr16-89718170-89724342 _ RPL13
2	chr16-89827478-89829198	3.85647	3.98684	3.95924	3.57043	2.57837	1.90842	RPL13	chr16-89827478-89829198 _ RPL13
2	chr16-89640732-89645209	0.356465	0.413051	0.493828	0.281541	0.113664	0.0338037	DEF8	chr16-89640732-89645209 _ DEF8
2	chr16-89718170-89724342	0.157462	0.327308	0.328614	0.278336	0.151632	0.0144598	SPATA33	chr16-89718170-89724342 _ SPATA33
2	chr16-89718170-89724342	0.183031	0.131559	0.0927767	0.0608791	0.0240392	0.0084394	ZNF276	chr16-89718170-89724342 _ ZNF276
2	chr16-89718170-89724342	0.192648	0.242005	0.241457	0.254134	0.0994427	0.00320666	FANCA	chr16-89718170-89724342 _ FANCA
2	chr16-89718170-89724342	1.09439	0.990089	0.846067	0.616567	0.358221	0.162563	TCF25	chr16-89718170-89724342 _ TCF25
2	chr16-89718170-89724342	0.356465	0.413051	0.493828	0.281541	0.113664	0.0338037	DEF8	chr16-89718170-89724342 _ DEF8
2	chr16-89718170-89724342	0.0853898	0.06878	0.0607633	0.0460893	0.0225521	0.0125009	CENPBD1	chr16-89718170-89724342 _ CENPBD1
2	chr16-89718170-89724342	0.0152637	0.0302759	0.0311226	0.0103533	0.0071487	0.00162096	GAS8	chr16-89718170-89724342 _ GAS8
2	chr17-600764-604204	0.363724	0.181687	0.211123	0.118995	0.0755495	0.0231314	VPS53	chr17-600764-604204 _ VPS53
2	chr17-600764-604204	0.452791	0.714698	0.710207	0.27404	0.186497	0.0259669	GLOD4	chr17-600764-604204 _ GLOD4
2	chr17-731624-733706	0.363724	0.181687	0.211123	0.118995	0.0755495	0.0231314	VPS53	chr17-731624-733706 _ VPS53
2	chr17-731624-733706	0.452791	0.714698	0.710207	0.27404	0.186497	0.0259669	GLOD4	chr17-731624-733706 _ GLOD4
2	chr17-995905-999760	1.24741	1.45696	1.54018	1.0745	0.795995	0.492627	YWHAE	chr17-995905-999760 _ YWHAE
2	chr17-1574133-1578282	0.297907	0.0482019	0.0227082	0.01408	0.00340283	0.00482717	ABR	chr17-1574133-1578282 _ ABR
2	chr17-1574133-1578282	0.0936147	0.0583618	0.039068	0.074298	0.104485	0.0910714	SLC43A2	chr17-1574133-1578282 _ SLC43A2
2	chr17-1574133-1578282	0.0133139	0.0243395	0.0486253	0.0343067	0.0120263	0.00507094	SERPINF1	chr17-1574133-1578282 _ SERPINF1
2	chr17-2053134-2061454	0.851809	0.630181	0.747938	0.496492	0.323914	0.101334	PRPF8	chr17-2053134-2061454 _ PRPF8
2	chr17-2053134-2061454	0.092674	0.160617	0.140989	0.078507	0.0349114	0.00295862	SRR	chr17-2053134-2061454 _ SRR
2	chr17-2053134-2061454	0.188836	0.178186	0.185343	0.165285	0.159242	0.0111138	SMG6	chr17-2053134-2061454 _ SMG6
2	chr17-2053134-2061454	0.0734372	0.0529073	0.0368356	0.0119459	0.00131715	0.000943758	SGSM2	chr17-2053134-2061454 _ SGSM2
2	chr17-2053134-2061454	0.197689	0.103961	0.0758817	0.0476199	0.0177425	0.0305199	MNT	chr17-2053134-2061454 _ MNT
2	chr17-2053134-2061454	0.178101	0.201622	0.28173	0.0943298	0.0368969	0.0112953	METTL16	chr17-2053134-2061454 _ METTL16
2	chr17-2685643-2691155	0.092674	0.160617	0.140989	0.078507	0.0349114	0.00295862	SRR	chr17-2685643-2691155 _ SRR
2	chr17-2335462-2338664	0.188836	0.178186	0.185343	0.165285	0.159242	0.0111138	SMG6	chr17-2335462-2338664 _ SMG6
2	chr17-2391506-2394811	0.188836	0.178186	0.185343	0.165285	0.159242	0.0111138	SMG6	chr17-2391506-2394811 _ SMG6
2	chr17-2395708-2403245	0.188836	0.178186	0.185343	0.165285	0.159242	0.0111138	SMG6	chr17-2395708-2403245 _ SMG6
2	chr17-2784833-2786970	0.188836	0.178186	0.185343	0.165285	0.159242	0.0111138	SMG6	chr17-2784833-2786970 _ SMG6
2	chr17-2335462-2338664	0.745375	0.517969	0.529861	0.513789	0.455399	0.317497	PAFAH1B1	chr17-2335462-2338664 _ PAFAH1B1
2	chr17-2685643-2691155	0.0734372	0.0529073	0.0368356	0.0119459	0.00131715	0.000943758	SGSM2	chr17-2685643-2691155 _ SGSM2
2	chr17-2685643-2691155	0.266185	0.64498	0.74472	0.173955	0.0453875	0.0133849	TSR1	chr17-2685643-2691155 _ TSR1
2	chr17-2391506-2394811	0.197689	0.103961	0.0758817	0.0476199	0.0177425	0.0305199	MNT	chr17-2391506-2394811 _ MNT
2	chr17-2391506-2394811	0.745375	0.517969	0.529861	0.513789	0.455399	0.317497	PAFAH1B1	chr17-2391506-2394811 _ PAFAH1B1
2	chr17-2395708-2403245	0.197689	0.103961	0.0758817	0.0476199	0.0177425	0.0305199	MNT	chr17-2395708-2403245 _ MNT
2	chr17-2395708-2403245	0.745375	0.517969	0.529861	0.513789	0.455399	0.317497	PAFAH1B1	chr17-2395708-2403245 _ PAFAH1B1
2	chr17-2510401-2512916	0.745375	0.517969	0.529861	0.513789	0.455399	0.317497	PAFAH1B1	chr17-2510401-2512916 _ PAFAH1B1
2	chr17-2706391-2712989	0.745375	0.517969	0.529861	0.513789	0.455399	0.317497	PAFAH1B1	chr17-2706391-2712989 _ PAFAH1B1
2	chr17-3048416-3049716	0.745375	0.517969	0.529861	0.513789	0.455399	0.317497	PAFAH1B1	chr17-3048416-3049716 _ PAFAH1B1
2	chr17-3889912-3897096	0.604688	0.89795	0.877808	0.605707	0.382781	0.372331	EMC6	chr17-3889912-3897096 _ EMC6
2	chr17-3889912-3897096	0.61513	0.786082	0.562231	0.247121	0.0595151	0.0203383	ITGAE	chr17-3889912-3897096 _ ITGAE
2	chr17-3889912-3897096	0.521887	0.381094	0.348905	0.290877	0.194267	0.0260807	NCBP3	chr17-3889912-3897096 _ NCBP3
2	chr17-3889912-3897096	0.371655	0.183371	0.0286382	0.0265597	0.00816397	0.00466443	P2RX1	chr17-3889912-3897096 _ P2RX1
2	chr17-3889912-3897096	0.620607	0.216825	0.0150805	0.0388796	0.0241027	0.0151431	ATP2A3	chr17-3889912-3897096 _ ATP2A3
2	chr17-3889912-3897096	0.179562	0.129603	0.200078	0.116784	0.0513759	0.00686665	ANKFY1	chr17-3889912-3897096 _ ANKFY1
2	chr17-4503149-4507260	0.179562	0.129603	0.200078	0.116784	0.0513759	0.00686665	ANKFY1	chr17-4503149-4507260 _ ANKFY1
2	chr17-4503149-4507260	0.00562574	0.0113499	0.00452104	0.00258134	5.01016e-05	0.000352074	GP1BA	chr17-4503149-4507260 _ GP1BA
2	chr17-4503149-4507260	0.531274	0.567728	0.570553	0.312203	0.162218	0.0392187	SLC25A11	chr17-4503149-4507260 _ SLC25A11
2	chr17-4503149-4507260	3.05169	2.95624	2.52302	1.78542	1.12291	1.40079	PFN1	chr17-4503149-4507260 _ PFN1
2	chr17-4503149-4507260	0.51153	0.503617	0.365675	0.253607	0.118918	0.0568482	SPAG7	chr17-4503149-4507260 _ SPAG7
2	chr17-4553919-4556279	0.488904	0.441091	0.442034	0.463923	0.380073	0.166329	RNF167	chr17-4553919-4556279 _ RNF167
2	chr17-4708402-4712921	0.488904	0.441091	0.442034	0.463923	0.380073	0.166329	RNF167	chr17-4708402-4712921 _ RNF167
2	chr17-4789043-4790909	0.488904	0.441091	0.442034	0.463923	0.380073	0.166329	RNF167	chr17-4789043-4790909 _ RNF167
2	chr17-4966121-4970289	0.488904	0.441091	0.442034	0.463923	0.380073	0.166329	RNF167	chr17-4966121-4970289 _ RNF167
2	chr17-4996804-4999634	0.488904	0.441091	0.442034	0.463923	0.380073	0.166329	RNF167	chr17-4996804-4999634 _ RNF167
2	chr17-5110742-5112494	0.488904	0.441091	0.442034	0.463923	0.380073	0.166329	RNF167	chr17-5110742-5112494 _ RNF167
2	chr17-5191190-5192509	0.488904	0.441091	0.442034	0.463923	0.380073	0.166329	RNF167	chr17-5191190-5192509 _ RNF167
2	chr17-5281452-5284224	0.488904	0.441091	0.442034	0.463923	0.380073	0.166329	RNF167	chr17-5281452-5284224 _ RNF167
2	chr17-5418395-5421022	0.488904	0.441091	0.442034	0.463923	0.380073	0.166329	RNF167	chr17-5418395-5421022 _ RNF167
2	chr17-5110742-5112494	0.531274	0.567728	0.570553	0.312203	0.162218	0.0392187	SLC25A11	chr17-5110742-5112494 _ SLC25A11
2	chr17-5110742-5112494	3.05169	2.95624	2.52302	1.78542	1.12291	1.40079	PFN1	chr17-5110742-5112494 _ PFN1
2	chr17-5110742-5112494	0.51153	0.503617	0.365675	0.253607	0.118918	0.0568482	SPAG7	chr17-5110742-5112494 _ SPAG7
2	chr17-5110742-5112494	0.61729	0.805114	0.812432	0.549349	0.321785	0.215527	RPAIN	chr17-5110742-5112494 _ RPAIN
2	chr17-5485355-5487443	0.482626	0.417417	0.479947	0.249781	0.160302	0.0519204	RABEP1	chr17-5485355-5487443 _ RABEP1
2	chr17-5485355-5487443	0.61729	0.805114	0.812432	0.549349	0.321785	0.215527	RPAIN	chr17-5485355-5487443 _ RPAIN
2	chr17-7213636-7223501	0.0852508	0.0580791	0.0486542	0.0132773	0.00314967	0.00102378	XAF1	chr17-7213636-7223501 _ XAF1
2	chr17-7213636-7223501	0	0	0	0	0	0	TEKT1	chr17-7213636-7223501 _ TEKT1
2	chr17-7213636-7223501	1.09057	0.202008	0.402517	0.126344	0.0944437	0.0188663	C17orf49	chr17-7213636-7223501 _ C17orf49
2	chr17-7034992-7036965	0.0847597	0.113646	0.118991	0.129578	0.064663	0.023984	ZBTB4	chr17-7034992-7036965 _ ZBTB4
2	chr17-7557744-7562992	0.121761	0.00766117	0.0144852	0.0048997	0.0011996	0.00265938	CLEC10A	chr17-7557744-7562992 _ CLEC10A
2	chr17-7204473-7206703	0.111036	0.0498662	0.0016928	0.00832856	0.00141108	0.00599	TNFSF12	chr17-7204473-7206703 _ TNFSF12
2	chr17-7204473-7206703	0.421703	0.21456	0.148704	0.113996	0.037691	0.125998	SAT2	chr17-7204473-7206703 _ SAT2
2	chr17-7213636-7223501	0.762179	0.800894	0.665543	0.597624	0.429222	0.197304	ACADVL	chr17-7213636-7223501 _ ACADVL
2	chr17-7434682-7441408	0.762179	0.800894	0.665543	0.597624	0.429222	0.197304	ACADVL	chr17-7434682-7441408 _ ACADVL
2	chr17-7213636-7223501	0.754147	0.89319	0.761791	0.507898	0.311671	0.152427	CTDNEP1	chr17-7213636-7223501 _ CTDNEP1
2	chr17-7213636-7223501	9.60236e-05	0.0339654	0.0379416	0.00589121	0.00403848	0.000577585	YBX2	chr17-7213636-7223501 _ YBX2
2	chr17-7213636-7223501	1.21086	2.26871	2.22249	1.23372	0.927831	0.765783	EIF5A	chr17-7213636-7223501 _ EIF5A
2	chr17-7213636-7223501	0.573812	0.244266	0.447688	0.285572	0.359005	0.198729	GPS2	chr17-7213636-7223501 _ GPS2
2	chr17-7213636-7223501	0.890183	0.754299	0.778205	0.664182	0.487389	0.114708	TMEM256	chr17-7213636-7223501 _ TMEM256
2	chr17-7213636-7223501	0.0847597	0.113646	0.118991	0.129578	0.064663	0.023984	ZBTB4	chr17-7213636-7223501 _ ZBTB4
2	chr17-7213636-7223501	0.665979	0.620926	0.654687	0.539614	0.241532	0.114641	POLR2A	chr17-7213636-7223501 _ POLR2A
2	chr17-7213636-7223501	0.111036	0.0498662	0.0016928	0.00832856	0.00141108	0.00599	TNFSF12	chr17-7213636-7223501 _ TNFSF12
2	chr17-7213636-7223501	2.01452	1.43455	2.359	1.19483	0.639955	0.258611	EIF4A1	chr17-7213636-7223501 _ EIF4A1
2	chr17-7213636-7223501	0.26003	0.384608	0.510467	0.509292	0.345712	0.0696178	MPDU1	chr17-7213636-7223501 _ MPDU1
2	chr17-7213636-7223501	0.000455529	0.0873317	0.254375	0.50917	0.523342	0.0741519	ATP1B2	chr17-7213636-7223501 _ ATP1B2
2	chr17-7213636-7223501	0.325105	0.486327	0.432731	0.295265	0.205201	0.0407738	TP53	chr17-7213636-7223501 _ TP53
2	chr17-7311504-7316301	0.754147	0.89319	0.761791	0.507898	0.311671	0.152427	CTDNEP1	chr17-7311504-7316301 _ CTDNEP1
2	chr17-7434682-7441408	0.754147	0.89319	0.761791	0.507898	0.311671	0.152427	CTDNEP1	chr17-7434682-7441408 _ CTDNEP1
2	chr17-7455015-7457072	0.754147	0.89319	0.761791	0.507898	0.311671	0.152427	CTDNEP1	chr17-7455015-7457072 _ CTDNEP1
2	chr17-7311504-7316301	9.60236e-05	0.0339654	0.0379416	0.00589121	0.00403848	0.000577585	YBX2	chr17-7311504-7316301 _ YBX2
2	chr17-7434682-7441408	9.60236e-05	0.0339654	0.0379416	0.00589121	0.00403848	0.000577585	YBX2	chr17-7434682-7441408 _ YBX2
2	chr17-7311504-7316301	1.21086	2.26871	2.22249	1.23372	0.927831	0.765783	EIF5A	chr17-7311504-7316301 _ EIF5A
2	chr17-7311504-7316301	0.665979	0.620926	0.654687	0.539614	0.241532	0.114641	POLR2A	chr17-7311504-7316301 _ POLR2A
2	chr17-7311504-7316301	0.26003	0.384608	0.510467	0.509292	0.345712	0.0696178	MPDU1	chr17-7311504-7316301 _ MPDU1
2	chr17-7311504-7316301	0.325105	0.486327	0.432731	0.295265	0.205201	0.0407738	TP53	chr17-7311504-7316301 _ TP53
2	chr17-7328523-7330921	0.26003	0.384608	0.510467	0.509292	0.345712	0.0696178	MPDU1	chr17-7328523-7330921 _ MPDU1
2	chr17-7328523-7330921	0.000455529	0.0873317	0.254375	0.50917	0.523342	0.0741519	ATP1B2	chr17-7328523-7330921 _ ATP1B2
2	chr17-7434682-7441408	0.629808	0.287528	0.180261	0.0422161	0.0119025	0.0135515	ACAP1	chr17-7434682-7441408 _ ACAP1
2	chr17-7434682-7441408	0.890183	0.754299	0.778205	0.664182	0.487389	0.114708	TMEM256	chr17-7434682-7441408 _ TMEM256
2	chr17-7883816-7889633	0.890183	0.754299	0.778205	0.664182	0.487389	0.114708	TMEM256	chr17-7883816-7889633 _ TMEM256
2	chr17-7434682-7441408	0.0847597	0.113646	0.118991	0.129578	0.064663	0.023984	ZBTB4	chr17-7434682-7441408 _ ZBTB4
2	chr17-7434682-7441408	0.665979	0.620926	0.654687	0.539614	0.241532	0.114641	POLR2A	chr17-7434682-7441408 _ POLR2A
2	chr17-7434682-7441408	0.111036	0.0498662	0.0016928	0.00832856	0.00141108	0.00599	TNFSF12	chr17-7434682-7441408 _ TNFSF12
2	chr17-7434682-7441408	2.01452	1.43455	2.359	1.19483	0.639955	0.258611	EIF4A1	chr17-7434682-7441408 _ EIF4A1
2	chr17-7434682-7441408	0.26003	0.384608	0.510467	0.509292	0.345712	0.0696178	MPDU1	chr17-7434682-7441408 _ MPDU1
2	chr17-7434682-7441408	0.421703	0.21456	0.148704	0.113996	0.037691	0.125998	SAT2	chr17-7434682-7441408 _ SAT2
2	chr17-7434682-7441408	0.325105	0.486327	0.432731	0.295265	0.205201	0.0407738	TP53	chr17-7434682-7441408 _ TP53
2	chr17-7434682-7441408	0.500358	0.245249	0.219428	0.121555	0.0334369	0.012193	CHD3	chr17-7434682-7441408 _ CHD3
2	chr17-7434682-7441408	1.47075	1.33983	0.908708	0.55354	0.269539	0.133702	NAA38	chr17-7434682-7441408 _ NAA38
2	chr17-7434682-7441408	1.29172	1.00558	0.805142	0.639054	0.477516	0.240409	TRAPPC1	chr17-7434682-7441408 _ TRAPPC1
2	chr17-7455015-7457072	0.111036	0.0498662	0.0016928	0.00832856	0.00141108	0.00599	TNFSF12	chr17-7455015-7457072 _ TNFSF12
2	chr17-7883816-7889633	0.0847597	0.113646	0.118991	0.129578	0.064663	0.023984	ZBTB4	chr17-7883816-7889633 _ ZBTB4
2	chr17-7883816-7889633	0.665979	0.620926	0.654687	0.539614	0.241532	0.114641	POLR2A	chr17-7883816-7889633 _ POLR2A
2	chr17-7841237-7845691	0.111036	0.0498662	0.0016928	0.00832856	0.00141108	0.00599	TNFSF12	chr17-7841237-7845691 _ TNFSF12
2	chr17-7883816-7889633	0.111036	0.0498662	0.0016928	0.00832856	0.00141108	0.00599	TNFSF12	chr17-7883816-7889633 _ TNFSF12
2	chr17-7557744-7562992	0.26003	0.384608	0.510467	0.509292	0.345712	0.0696178	MPDU1	chr17-7557744-7562992 _ MPDU1
2	chr17-7557744-7562992	0.000455529	0.0873317	0.254375	0.50917	0.523342	0.0741519	ATP1B2	chr17-7557744-7562992 _ ATP1B2
2	chr17-7557744-7562992	0.325105	0.486327	0.432731	0.295265	0.205201	0.0407738	TP53	chr17-7557744-7562992 _ TP53
2	chr17-7883816-7889633	2.01452	1.43455	2.359	1.19483	0.639955	0.258611	EIF4A1	chr17-7883816-7889633 _ EIF4A1
2	chr17-7855130-7858907	0.26003	0.384608	0.510467	0.509292	0.345712	0.0696178	MPDU1	chr17-7855130-7858907 _ MPDU1
2	chr17-7883816-7889633	0.26003	0.384608	0.510467	0.509292	0.345712	0.0696178	MPDU1	chr17-7883816-7889633 _ MPDU1
2	chr17-7914990-7917312	0.26003	0.384608	0.510467	0.509292	0.345712	0.0696178	MPDU1	chr17-7914990-7917312 _ MPDU1
2	chr17-7841237-7845691	0.421703	0.21456	0.148704	0.113996	0.037691	0.125998	SAT2	chr17-7841237-7845691 _ SAT2
2	chr17-7841237-7845691	0.000455529	0.0873317	0.254375	0.50917	0.523342	0.0741519	ATP1B2	chr17-7841237-7845691 _ ATP1B2
2	chr17-7855130-7858907	0.000455529	0.0873317	0.254375	0.50917	0.523342	0.0741519	ATP1B2	chr17-7855130-7858907 _ ATP1B2
2	chr17-7914990-7917312	0.000455529	0.0873317	0.254375	0.50917	0.523342	0.0741519	ATP1B2	chr17-7914990-7917312 _ ATP1B2
2	chr17-7855130-7858907	0.325105	0.486327	0.432731	0.295265	0.205201	0.0407738	TP53	chr17-7855130-7858907 _ TP53
2	chr17-7883816-7889633	0.325105	0.486327	0.432731	0.295265	0.205201	0.0407738	TP53	chr17-7883816-7889633 _ TP53
2	chr17-8172607-8174293	0.325105	0.486327	0.432731	0.295265	0.205201	0.0407738	TP53	chr17-8172607-8174293 _ TP53
2	chr17-7841237-7845691	0.435685	0.325901	0.255061	0.516929	0.480826	0.382328	VAMP2	chr17-7841237-7845691 _ VAMP2
2	chr17-7855130-7858907	0.435685	0.325901	0.255061	0.516929	0.480826	0.382328	VAMP2	chr17-7855130-7858907 _ VAMP2
2	chr17-7855130-7858907	0.818113	0.420477	0.473809	0.510087	0.320781	0.00646508	AURKB	chr17-7855130-7858907 _ AURKB
2	chr17-7883816-7889633	0.500358	0.245249	0.219428	0.121555	0.0334369	0.012193	CHD3	chr17-7883816-7889633 _ CHD3
2	chr17-8199682-8202450	0.500358	0.245249	0.219428	0.121555	0.0334369	0.012193	CHD3	chr17-8199682-8202450 _ CHD3
2	chr17-8220513-8224318	0.500358	0.245249	0.219428	0.121555	0.0334369	0.012193	CHD3	chr17-8220513-8224318 _ CHD3
2	chr17-7883816-7889633	1.47075	1.33983	0.908708	0.55354	0.269539	0.133702	NAA38	chr17-7883816-7889633 _ NAA38
2	chr17-8172607-8174293	1.47075	1.33983	0.908708	0.55354	0.269539	0.133702	NAA38	chr17-8172607-8174293 _ NAA38
2	chr17-8199682-8202450	1.47075	1.33983	0.908708	0.55354	0.269539	0.133702	NAA38	chr17-8199682-8202450 _ NAA38
2	chr17-8220513-8224318	1.47075	1.33983	0.908708	0.55354	0.269539	0.133702	NAA38	chr17-8220513-8224318 _ NAA38
2	chr17-8287954-8290469	1.47075	1.33983	0.908708	0.55354	0.269539	0.133702	NAA38	chr17-8287954-8290469 _ NAA38
2	chr17-7883816-7889633	1.29172	1.00558	0.805142	0.639054	0.477516	0.240409	TRAPPC1	chr17-7883816-7889633 _ TRAPPC1
2	chr17-7883816-7889633	0.435685	0.325901	0.255061	0.516929	0.480826	0.382328	VAMP2	chr17-7883816-7889633 _ VAMP2
2	chr17-7883816-7889633	0.818113	0.420477	0.473809	0.510087	0.320781	0.00646508	AURKB	chr17-7883816-7889633 _ AURKB
2	chr17-7883816-7889633	0.14085	0.198527	0.242221	0.055433	0.00362662	0.000867696	PFAS	chr17-7883816-7889633 _ PFAS
2	chr17-7883816-7889633	3.31668	3.20426	3.37984	2.85288	2.15133	1.59716	RPL26	chr17-7883816-7889633 _ RPL26
2	chr17-7914990-7917312	0.435685	0.325901	0.255061	0.516929	0.480826	0.382328	VAMP2	chr17-7914990-7917312 _ VAMP2
2	chr17-7914990-7917312	0.818113	0.420477	0.473809	0.510087	0.320781	0.00646508	AURKB	chr17-7914990-7917312 _ AURKB
2	chr17-8172607-8174293	1.29172	1.00558	0.805142	0.639054	0.477516	0.240409	TRAPPC1	chr17-8172607-8174293 _ TRAPPC1
2	chr17-8199682-8202450	1.29172	1.00558	0.805142	0.639054	0.477516	0.240409	TRAPPC1	chr17-8199682-8202450 _ TRAPPC1
2	chr17-8220513-8224318	1.29172	1.00558	0.805142	0.639054	0.477516	0.240409	TRAPPC1	chr17-8220513-8224318 _ TRAPPC1
2	chr17-8287954-8290469	1.29172	1.00558	0.805142	0.639054	0.477516	0.240409	TRAPPC1	chr17-8287954-8290469 _ TRAPPC1
2	chr17-8411624-8413834	1.29172	1.00558	0.805142	0.639054	0.477516	0.240409	TRAPPC1	chr17-8411624-8413834 _ TRAPPC1
2	chr17-8220513-8224318	0.435685	0.325901	0.255061	0.516929	0.480826	0.382328	VAMP2	chr17-8220513-8224318 _ VAMP2
2	chr17-8246836-8250363	0.435685	0.325901	0.255061	0.516929	0.480826	0.382328	VAMP2	chr17-8246836-8250363 _ VAMP2
2	chr17-8172607-8174293	0.818113	0.420477	0.473809	0.510087	0.320781	0.00646508	AURKB	chr17-8172607-8174293 _ AURKB
2	chr17-8172607-8174293	0.14085	0.198527	0.242221	0.055433	0.00362662	0.000867696	PFAS	chr17-8172607-8174293 _ PFAS
2	chr17-8172607-8174293	3.31668	3.20426	3.37984	2.85288	2.15133	1.59716	RPL26	chr17-8172607-8174293 _ RPL26
2	chr17-8199682-8202450	3.31668	3.20426	3.37984	2.85288	2.15133	1.59716	RPL26	chr17-8199682-8202450 _ RPL26
2	chr17-8208774-8211237	0.818113	0.420477	0.473809	0.510087	0.320781	0.00646508	AURKB	chr17-8208774-8211237 _ AURKB
2	chr17-8220513-8224318	0.818113	0.420477	0.473809	0.510087	0.320781	0.00646508	AURKB	chr17-8220513-8224318 _ AURKB
2	chr17-8246836-8250363	0.818113	0.420477	0.473809	0.510087	0.320781	0.00646508	AURKB	chr17-8246836-8250363 _ AURKB
2	chr17-8287954-8290469	0.818113	0.420477	0.473809	0.510087	0.320781	0.00646508	AURKB	chr17-8287954-8290469 _ AURKB
2	chr17-8220513-8224318	0.14085	0.198527	0.242221	0.055433	0.00362662	0.000867696	PFAS	chr17-8220513-8224318 _ PFAS
2	chr17-8220513-8224318	3.31668	3.20426	3.37984	2.85288	2.15133	1.59716	RPL26	chr17-8220513-8224318 _ RPL26
2	chr17-8225939-8227646	0.14085	0.198527	0.242221	0.055433	0.00362662	0.000867696	PFAS	chr17-8225939-8227646 _ PFAS
2	chr17-8225939-8227646	0.0475489	0.491888	0.682465	0.445089	0.263343	0.0169499	MYH10	chr17-8225939-8227646 _ MYH10
2	chr17-8287954-8290469	0.14085	0.198527	0.242221	0.055433	0.00362662	0.000867696	PFAS	chr17-8287954-8290469 _ PFAS
2	chr17-8246836-8250363	3.31668	3.20426	3.37984	2.85288	2.15133	1.59716	RPL26	chr17-8246836-8250363 _ RPL26
2	chr17-8287954-8290469	3.31668	3.20426	3.37984	2.85288	2.15133	1.59716	RPL26	chr17-8287954-8290469 _ RPL26
2	chr17-8411624-8413834	3.31668	3.20426	3.37984	2.85288	2.15133	1.59716	RPL26	chr17-8411624-8413834 _ RPL26
2	chr17-8411624-8413834	0.163393	0.0366067	0.00241694	0.00238514	0.00218973	0.00150714	PIK3R6	chr17-8411624-8413834 _ PIK3R6
2	chr17-9575120-9577895	0.379662	0.358158	0.373364	0.203814	0.0977092	0.0180921	STX8	chr17-9575120-9577895 _ STX8
2	chr17-10729101-10731575	0.289127	0.518919	0.554548	0.229604	0.0617874	0.0480917	SCO1	chr17-10729101-10731575 _ SCO1
2	chr17-15232161-15233690	0	0.000179384	0.000200131	0	0	0	CDRT1	chr17-15232161-15233690 _ CDRT1
2	chr17-15256760-15258179	0.49879	0.729733	0.49968	0.0278103	0.0414906	0.0198184	PMP22	chr17-15256760-15258179 _ PMP22
2	chr17-15260199-15263800	0.49879	0.729733	0.49968	0.0278103	0.0414906	0.0198184	PMP22	chr17-15260199-15263800 _ PMP22
2	chr17-15260199-15263800	0	0.000179384	0.000200131	0	0	0	CDRT1	chr17-15260199-15263800 _ CDRT1
2	chr17-15943790-15947757	0.274135	0.453471	0.39381	0.130564	0.0541562	0.0192494	TTC19	chr17-15943790-15947757 _ TTC19
2	chr17-15943790-15947757	0.385406	0.384187	0.339145	0.0945035	0.0173154	0.0307704	ZSWIM7	chr17-15943790-15947757 _ ZSWIM7
2	chr17-15943790-15947757	0.98415	0.85901	0.763254	0.642056	0.626153	0.229198	NCOR1	chr17-15943790-15947757 _ NCOR1
2	chr17-15997886-16001874	0.274135	0.453471	0.39381	0.130564	0.0541562	0.0192494	TTC19	chr17-15997886-16001874 _ TTC19
2	chr17-16285511-16288335	0.274135	0.453471	0.39381	0.130564	0.0541562	0.0192494	TTC19	chr17-16285511-16288335 _ TTC19
2	chr17-16418190-16420513	0.274135	0.453471	0.39381	0.130564	0.0541562	0.0192494	TTC19	chr17-16418190-16420513 _ TTC19
2	chr17-16285511-16288335	0.385406	0.384187	0.339145	0.0945035	0.0173154	0.0307704	ZSWIM7	chr17-16285511-16288335 _ ZSWIM7
2	chr17-15997886-16001874	0.98415	0.85901	0.763254	0.642056	0.626153	0.229198	NCOR1	chr17-15997886-16001874 _ NCOR1
2	chr17-15997886-16001874	0.229699	0.44926	0.315981	0.180192	0.092928	0.0187827	LRRC75A	chr17-15997886-16001874 _ LRRC75A
2	chr17-16213368-16217840	0.98415	0.85901	0.763254	0.642056	0.626153	0.229198	NCOR1	chr17-16213368-16217840 _ NCOR1
2	chr17-16285511-16288335	0.98415	0.85901	0.763254	0.642056	0.626153	0.229198	NCOR1	chr17-16285511-16288335 _ NCOR1
2	chr17-16535116-16537471	0.98415	0.85901	0.763254	0.642056	0.626153	0.229198	NCOR1	chr17-16535116-16537471 _ NCOR1
2	chr17-16285511-16288335	0.229699	0.44926	0.315981	0.180192	0.092928	0.0187827	LRRC75A	chr17-16285511-16288335 _ LRRC75A
2	chr17-16285511-16288335	0.00443821	0.00591313	0.00532924	0.000416804	0	0	ZNF287	chr17-16285511-16288335 _ ZNF287
2	chr17-17302541-17306950	0.224412	0.194891	0.168089	0.15099	0.0876947	0.0222595	MPRIP	chr17-17302541-17306950 _ MPRIP
2	chr17-17041205-17045889	0.657201	1.15611	1.14258	0.876397	0.711182	0.221621	COPS3	chr17-17041205-17045889 _ COPS3
2	chr17-17041205-17045889	0.0244643	0.277397	0.264308	0.267129	0.223298	0.0244495	NT5M	chr17-17041205-17045889 _ NT5M
2	chr17-17278036-17281958	0.657201	1.15611	1.14258	0.876397	0.711182	0.221621	COPS3	chr17-17278036-17281958 _ COPS3
2	chr17-17278036-17281958	0.0244643	0.277397	0.264308	0.267129	0.223298	0.0244495	NT5M	chr17-17278036-17281958 _ NT5M
2	chr17-17300413-17301830	0.657201	1.15611	1.14258	0.876397	0.711182	0.221621	COPS3	chr17-17300413-17301830 _ COPS3
2	chr17-17302541-17306950	0.657201	1.15611	1.14258	0.876397	0.711182	0.221621	COPS3	chr17-17302541-17306950 _ COPS3
2	chr17-17590630-17593543	0.657201	1.15611	1.14258	0.876397	0.711182	0.221621	COPS3	chr17-17590630-17593543 _ COPS3
2	chr17-17680838-17683852	0.657201	1.15611	1.14258	0.876397	0.711182	0.221621	COPS3	chr17-17680838-17683852 _ COPS3
2	chr17-17722095-17725251	0.657201	1.15611	1.14258	0.876397	0.711182	0.221621	COPS3	chr17-17722095-17725251 _ COPS3
2	chr17-17748896-17753450	0.657201	1.15611	1.14258	0.876397	0.711182	0.221621	COPS3	chr17-17748896-17753450 _ COPS3
2	chr17-17780507-17785760	0.657201	1.15611	1.14258	0.876397	0.711182	0.221621	COPS3	chr17-17780507-17785760 _ COPS3
2	chr17-17300413-17301830	0.0244643	0.277397	0.264308	0.267129	0.223298	0.0244495	NT5M	chr17-17300413-17301830 _ NT5M
2	chr17-17302541-17306950	0.0244643	0.277397	0.264308	0.267129	0.223298	0.0244495	NT5M	chr17-17302541-17306950 _ NT5M
2	chr17-17590630-17593543	0.0244643	0.277397	0.264308	0.267129	0.223298	0.0244495	NT5M	chr17-17590630-17593543 _ NT5M
2	chr17-17680838-17683852	0.0244643	0.277397	0.264308	0.267129	0.223298	0.0244495	NT5M	chr17-17680838-17683852 _ NT5M
2	chr17-17722095-17725251	0.0244643	0.277397	0.264308	0.267129	0.223298	0.0244495	NT5M	chr17-17722095-17725251 _ NT5M
2	chr17-17748896-17753450	0.0244643	0.277397	0.264308	0.267129	0.223298	0.0244495	NT5M	chr17-17748896-17753450 _ NT5M
2	chr17-17780507-17785760	0.0244643	0.277397	0.264308	0.267129	0.223298	0.0244495	NT5M	chr17-17780507-17785760 _ NT5M
2	chr17-17302541-17306950	0.0756253	0.0783594	0.103601	0.056661	0.0373694	0.0122728	MED9	chr17-17302541-17306950 _ MED9
2	chr17-17302541-17306950	0.158095	0.282955	0.249136	0.0300693	0.00181066	0.00412856	PEMT	chr17-17302541-17306950 _ PEMT
2	chr17-17302541-17306950	0.0781149	0.0636614	0.0594168	0.0560847	0.0285659	0.00176116	RAI1	chr17-17302541-17306950 _ RAI1
2	chr17-17780507-17785760	0.0756253	0.0783594	0.103601	0.056661	0.0373694	0.0122728	MED9	chr17-17780507-17785760 _ MED9
2	chr17-17722095-17725251	0.158095	0.282955	0.249136	0.0300693	0.00181066	0.00412856	PEMT	chr17-17722095-17725251 _ PEMT
2	chr17-17780507-17785760	0.158095	0.282955	0.249136	0.0300693	0.00181066	0.00412856	PEMT	chr17-17780507-17785760 _ PEMT
2	chr17-17748896-17753450	0.0781149	0.0636614	0.0594168	0.0560847	0.0285659	0.00176116	RAI1	chr17-17748896-17753450 _ RAI1
2	chr17-17780507-17785760	0.0781149	0.0636614	0.0594168	0.0560847	0.0285659	0.00176116	RAI1	chr17-17780507-17785760 _ RAI1
2	chr17-17811639-17818532	0.0781149	0.0636614	0.0594168	0.0560847	0.0285659	0.00176116	RAI1	chr17-17811639-17818532 _ RAI1
2	chr17-17722095-17725251	0.135254	0.329347	0.355821	0.156137	0.0576846	0.016293	DRG2	chr17-17722095-17725251 _ DRG2
2	chr17-17780507-17785760	0.180611	0.378917	0.632541	0.201538	0.0569613	0.0233171	SREBF1	chr17-17780507-17785760 _ SREBF1
2	chr17-17780507-17785760	0.00885337	0.0116444	0.0103739	0.00845406	0.00868236	0.00279168	DRC3	chr17-17780507-17785760 _ DRC3
2	chr17-17780507-17785760	0.135254	0.329347	0.355821	0.156137	0.0576846	0.016293	DRG2	chr17-17780507-17785760 _ DRG2
2	chr17-17811639-17818532	0.180611	0.378917	0.632541	0.201538	0.0569613	0.0233171	SREBF1	chr17-17811639-17818532 _ SREBF1
2	chr17-19976722-19980854	0.231381	0.0958887	0.102195	0.0128188	0.00332399	0.00105651	ALDH3A2	chr17-19976722-19980854 _ ALDH3A2
2	chr17-19647216-19649511	0.202876	0.0875544	0.0910821	0.0780526	0.0501901	0.0297773	AKAP10	chr17-19647216-19649511 _ AKAP10
2	chr17-19976722-19980854	0.202876	0.0875544	0.0910821	0.0780526	0.0501901	0.0297773	AKAP10	chr17-19976722-19980854 _ AKAP10
2	chr17-21040070-21044347	0.221011	0.261175	0.250605	0.246456	0.224604	0.0345651	DHRS7B	chr17-21040070-21044347 _ DHRS7B
2	chr17-21040070-21044347	0.306275	0.369741	0.449182	0.448796	0.335976	0.215652	TMEM11	chr17-21040070-21044347 _ TMEM11
2	chr17-21098662-21101131	0.552844	0.485234	0.469284	0.301918	0.146876	0.0492541	USP22	chr17-21098662-21101131 _ USP22
2	chr17-21372947-21378987	0.552844	0.485234	0.469284	0.301918	0.146876	0.0492541	USP22	chr17-21372947-21378987 _ USP22
2	chr17-21098662-21101131	0.221011	0.261175	0.250605	0.246456	0.224604	0.0345651	DHRS7B	chr17-21098662-21101131 _ DHRS7B
2	chr17-21125254-21128083	0.221011	0.261175	0.250605	0.246456	0.224604	0.0345651	DHRS7B	chr17-21125254-21128083 _ DHRS7B
2	chr17-21372947-21378987	0.221011	0.261175	0.250605	0.246456	0.224604	0.0345651	DHRS7B	chr17-21372947-21378987 _ DHRS7B
2	chr17-27293251-27296086	1.13584	0.636682	0.570469	0.643745	0.658722	0.198387	WSB1	chr17-27293251-27296086 _ WSB1
2	chr17-27331423-27333807	1.13584	0.636682	0.570469	0.643745	0.658722	0.198387	WSB1	chr17-27331423-27333807 _ WSB1
2	chr17-27331423-27333807	0.0654913	0.0784596	0.0503468	0.0650549	0.0292966	0.0267208	KSR1	chr17-27331423-27333807 _ KSR1
2	chr17-27331423-27333807	0.509108	0.53929	0.378894	0.153528	0.14672	0.0296406	LGALS9	chr17-27331423-27333807 _ LGALS9
2	chr17-27544172-27547762	0.509108	0.53929	0.378894	0.153528	0.14672	0.0296406	LGALS9	chr17-27544172-27547762 _ LGALS9
2	chr17-28709915-28713185	0.277145	0.52997	0.522511	0.148972	0.0360476	0.00457703	TMEM97	chr17-28709915-28713185 _ TMEM97
2	chr17-28740837-28746594	0.277145	0.52997	0.522511	0.148972	0.0360476	0.00457703	TMEM97	chr17-28740837-28746594 _ TMEM97
2	chr17-28709915-28713185	0.376696	0.569466	0.611625	0.395556	0.237616	0.135941	POLDIP2	chr17-28709915-28713185 _ POLDIP2
2	chr17-28545903-28554979	0.211238	0.109871	0.031876	0.0122312	0.00254378	0.00766203	UNC119	chr17-28545903-28554979 _ UNC119
2	chr17-28545903-28554979	0.355319	0.241624	0.232678	0.158444	0.0822376	0.0203452	PIGS	chr17-28545903-28554979 _ PIGS
2	chr17-28545903-28554979	0.444299	0.201681	0.199331	0.0769974	0.0289263	0.00886639	KIAA0100	chr17-28545903-28554979 _ KIAA0100
2	chr17-28545903-28554979	0.48637	0.337793	0.418804	0.330568	0.207202	0.0965541	SUPT6H	chr17-28545903-28554979 _ SUPT6H
2	chr17-28545903-28554979	0.384448	0.347457	0.326232	0.238206	0.142091	0.101219	SDF2	chr17-28545903-28554979 _ SDF2
2	chr17-28545903-28554979	0.259023	0.305659	0.0306232	0.0316098	0.000908699	0.00115891	RAB34	chr17-28545903-28554979 _ RAB34
2	chr17-28545903-28554979	3.01559	2.93776	2.98325	2.83804	2.09142	1.64524	RPL23A	chr17-28545903-28554979 _ RPL23A
2	chr17-28545903-28554979	0.597532	0.395672	0.312725	0.264939	0.199493	0.0799262	FLOT2	chr17-28545903-28554979 _ FLOT2
2	chr17-28545903-28554979	0.231861	0.116982	0.104792	0.12328	0.0877816	0.0342439	PHF12	chr17-28545903-28554979 _ PHF12
2	chr17-28709915-28713185	0.211238	0.109871	0.031876	0.0122312	0.00254378	0.00766203	UNC119	chr17-28709915-28713185 _ UNC119
2	chr17-28740837-28746594	0.211238	0.109871	0.031876	0.0122312	0.00254378	0.00766203	UNC119	chr17-28740837-28746594 _ UNC119
2	chr17-28709915-28713185	0.355319	0.241624	0.232678	0.158444	0.0822376	0.0203452	PIGS	chr17-28709915-28713185 _ PIGS
2	chr17-28740837-28746594	0.355319	0.241624	0.232678	0.158444	0.0822376	0.0203452	PIGS	chr17-28740837-28746594 _ PIGS
2	chr17-28570527-28573541	0.231861	0.116982	0.104792	0.12328	0.0877816	0.0342439	PHF12	chr17-28570527-28573541 _ PHF12
2	chr17-28709915-28713185	0.432238	0.173276	0.207939	0.264477	0.216208	0.00323598	SPAG5	chr17-28709915-28713185 _ SPAG5
2	chr17-28716690-28721344	0.432238	0.173276	0.207939	0.264477	0.216208	0.00323598	SPAG5	chr17-28716690-28721344 _ SPAG5
2	chr17-28721974-28729672	0.432238	0.173276	0.207939	0.264477	0.216208	0.00323598	SPAG5	chr17-28721974-28729672 _ SPAG5
2	chr17-28740837-28746594	0.432238	0.173276	0.207939	0.264477	0.216208	0.00323598	SPAG5	chr17-28740837-28746594 _ SPAG5
2	chr17-28895754-28899913	0.432238	0.173276	0.207939	0.264477	0.216208	0.00323598	SPAG5	chr17-28895754-28899913 _ SPAG5
2	chr17-28709915-28713185	0.444299	0.201681	0.199331	0.0769974	0.0289263	0.00886639	KIAA0100	chr17-28709915-28713185 _ KIAA0100
2	chr17-28740837-28746594	0.444299	0.201681	0.199331	0.0769974	0.0289263	0.00886639	KIAA0100	chr17-28740837-28746594 _ KIAA0100
2	chr17-29138121-29141940	0.444299	0.201681	0.199331	0.0769974	0.0289263	0.00886639	KIAA0100	chr17-29138121-29141940 _ KIAA0100
2	chr17-28643667-28647964	0.0348157	0.162367	0.206605	0.567005	0.639782	0.236669	DHRS13	chr17-28643667-28647964 _ DHRS13
2	chr17-28643667-28647964	0.231861	0.116982	0.104792	0.12328	0.0877816	0.0342439	PHF12	chr17-28643667-28647964 _ PHF12
2	chr17-28709915-28713185	0.48637	0.337793	0.418804	0.330568	0.207202	0.0965541	SUPT6H	chr17-28709915-28713185 _ SUPT6H
2	chr17-28716690-28721344	0.48637	0.337793	0.418804	0.330568	0.207202	0.0965541	SUPT6H	chr17-28716690-28721344 _ SUPT6H
2	chr17-28721974-28729672	0.48637	0.337793	0.418804	0.330568	0.207202	0.0965541	SUPT6H	chr17-28721974-28729672 _ SUPT6H
2	chr17-28740837-28746594	0.48637	0.337793	0.418804	0.330568	0.207202	0.0965541	SUPT6H	chr17-28740837-28746594 _ SUPT6H
2	chr17-29138121-29141940	0.48637	0.337793	0.418804	0.330568	0.207202	0.0965541	SUPT6H	chr17-29138121-29141940 _ SUPT6H
2	chr17-28709915-28713185	0.384448	0.347457	0.326232	0.238206	0.142091	0.101219	SDF2	chr17-28709915-28713185 _ SDF2
2	chr17-28721974-28729672	0.384448	0.347457	0.326232	0.238206	0.142091	0.101219	SDF2	chr17-28721974-28729672 _ SDF2
2	chr17-28740837-28746594	0.384448	0.347457	0.326232	0.238206	0.142091	0.101219	SDF2	chr17-28740837-28746594 _ SDF2
2	chr17-29138121-29141940	0.384448	0.347457	0.326232	0.238206	0.142091	0.101219	SDF2	chr17-29138121-29141940 _ SDF2
2	chr17-28709915-28713185	0.259023	0.305659	0.0306232	0.0316098	0.000908699	0.00115891	RAB34	chr17-28709915-28713185 _ RAB34
2	chr17-28709915-28713185	3.01559	2.93776	2.98325	2.83804	2.09142	1.64524	RPL23A	chr17-28709915-28713185 _ RPL23A
2	chr17-28709915-28713185	0.597532	0.395672	0.312725	0.264939	0.199493	0.0799262	FLOT2	chr17-28709915-28713185 _ FLOT2
2	chr17-28709915-28713185	0.231861	0.116982	0.104792	0.12328	0.0877816	0.0342439	PHF12	chr17-28709915-28713185 _ PHF12
2	chr17-28740837-28746594	0.259023	0.305659	0.0306232	0.0316098	0.000908699	0.00115891	RAB34	chr17-28740837-28746594 _ RAB34
2	chr17-29138121-29141940	0.259023	0.305659	0.0306232	0.0316098	0.000908699	0.00115891	RAB34	chr17-29138121-29141940 _ RAB34
2	chr17-28716690-28721344	0.0348157	0.162367	0.206605	0.567005	0.639782	0.236669	DHRS13	chr17-28716690-28721344 _ DHRS13
2	chr17-28716690-28721344	0.231861	0.116982	0.104792	0.12328	0.0877816	0.0342439	PHF12	chr17-28716690-28721344 _ PHF12
2	chr17-28721974-28729672	3.01559	2.93776	2.98325	2.83804	2.09142	1.64524	RPL23A	chr17-28721974-28729672 _ RPL23A
2	chr17-28740837-28746594	3.01559	2.93776	2.98325	2.83804	2.09142	1.64524	RPL23A	chr17-28740837-28746594 _ RPL23A
2	chr17-29138121-29141940	3.01559	2.93776	2.98325	2.83804	2.09142	1.64524	RPL23A	chr17-29138121-29141940 _ RPL23A
2	chr17-29145080-29146999	3.01559	2.93776	2.98325	2.83804	2.09142	1.64524	RPL23A	chr17-29145080-29146999 _ RPL23A
2	chr17-28721974-28729672	0.597532	0.395672	0.312725	0.264939	0.199493	0.0799262	FLOT2	chr17-28721974-28729672 _ FLOT2
2	chr17-28721974-28729672	0.0348157	0.162367	0.206605	0.567005	0.639782	0.236669	DHRS13	chr17-28721974-28729672 _ DHRS13
2	chr17-28721974-28729672	0.231861	0.116982	0.104792	0.12328	0.0877816	0.0342439	PHF12	chr17-28721974-28729672 _ PHF12
2	chr17-28740837-28746594	0.597532	0.395672	0.312725	0.264939	0.199493	0.0799262	FLOT2	chr17-28740837-28746594 _ FLOT2
2	chr17-28740837-28746594	0.231861	0.116982	0.104792	0.12328	0.0877816	0.0342439	PHF12	chr17-28740837-28746594 _ PHF12
2	chr17-29138121-29141940	0.597532	0.395672	0.312725	0.264939	0.199493	0.0799262	FLOT2	chr17-29138121-29141940 _ FLOT2
2	chr17-28895754-28899913	0.0348157	0.162367	0.206605	0.567005	0.639782	0.236669	DHRS13	chr17-28895754-28899913 _ DHRS13
2	chr17-29291050-29295089	0.0348157	0.162367	0.206605	0.567005	0.639782	0.236669	DHRS13	chr17-29291050-29295089 _ DHRS13
2	chr17-29138121-29141940	0.231861	0.116982	0.104792	0.12328	0.0877816	0.0342439	PHF12	chr17-29138121-29141940 _ PHF12
2	chr17-29291050-29295089	0.231861	0.116982	0.104792	0.12328	0.0877816	0.0342439	PHF12	chr17-29291050-29295089 _ PHF12
2	chr17-29389596-29391962	0.231861	0.116982	0.104792	0.12328	0.0877816	0.0342439	PHF12	chr17-29389596-29391962 _ PHF12
2	chr17-29138121-29141940	0.0688329	0.0149355	0.031597	0.0290383	0.0180333	0.00235514	MYO18A	chr17-29138121-29141940 _ MYO18A
2	chr17-29138121-29141940	0.766266	0.463304	0.511684	0.37094	0.177587	0.0529777	NUFIP2	chr17-29138121-29141940 _ NUFIP2
2	chr17-29138121-29141940	0.561526	0.246819	0.233582	0.185756	0.136193	0.038277	TAOK1	chr17-29138121-29141940 _ TAOK1
2	chr17-29138121-29141940	0.234647	0.163238	0.0856306	0.0252466	0.003558	0.00239231	TP53I13	chr17-29138121-29141940 _ TP53I13
2	chr17-29138121-29141940	0.155459	0.174156	0.0761638	0.0159881	0.00628116	0.00253106	GIT1	chr17-29138121-29141940 _ GIT1
2	chr17-29587921-29594752	0.766266	0.463304	0.511684	0.37094	0.177587	0.0529777	NUFIP2	chr17-29587921-29594752 _ NUFIP2
2	chr17-29612766-29620619	0.766266	0.463304	0.511684	0.37094	0.177587	0.0529777	NUFIP2	chr17-29612766-29620619 _ NUFIP2
2	chr17-29587921-29594752	0.561526	0.246819	0.233582	0.185756	0.136193	0.038277	TAOK1	chr17-29587921-29594752 _ TAOK1
2	chr17-29612766-29620619	0.561526	0.246819	0.233582	0.185756	0.136193	0.038277	TAOK1	chr17-29612766-29620619 _ TAOK1
2	chr17-29587921-29594752	0.234647	0.163238	0.0856306	0.0252466	0.003558	0.00239231	TP53I13	chr17-29587921-29594752 _ TP53I13
2	chr17-29612766-29620619	0.234647	0.163238	0.0856306	0.0252466	0.003558	0.00239231	TP53I13	chr17-29612766-29620619 _ TP53I13
2	chr17-29928910-29931891	0.234647	0.163238	0.0856306	0.0252466	0.003558	0.00239231	TP53I13	chr17-29928910-29931891 _ TP53I13
2	chr17-29612766-29620619	0.0690763	0.0389828	0.017343	0.00513916	0.000336353	0.000788204	ABHD15	chr17-29612766-29620619 _ ABHD15
2	chr17-29587921-29594752	0.155459	0.174156	0.0761638	0.0159881	0.00628116	0.00253106	GIT1	chr17-29587921-29594752 _ GIT1
2	chr17-29587921-29594752	0	0.00329371	0.00103588	0.000287258	0	0	CORO6	chr17-29587921-29594752 _ CORO6
2	chr17-29587921-29594752	0.369696	0.254713	0.220451	0.20676	0.125094	0.0164569	SSH2	chr17-29587921-29594752 _ SSH2
2	chr17-29612766-29620619	0.155459	0.174156	0.0761638	0.0159881	0.00628116	0.00253106	GIT1	chr17-29612766-29620619 _ GIT1
2	chr17-29612766-29620619	0	0.00329371	0.00103588	0.000287258	0	0	CORO6	chr17-29612766-29620619 _ CORO6
2	chr17-29612766-29620619	0.369696	0.254713	0.220451	0.20676	0.125094	0.0164569	SSH2	chr17-29612766-29620619 _ SSH2
2	chr17-29612766-29620619	0.573687	0.413166	0.456447	0.487237	0.372053	0.103374	NSRP1	chr17-29612766-29620619 _ NSRP1
2	chr17-29621496-29623986	0	0.00329371	0.00103588	0.000287258	0	0	CORO6	chr17-29621496-29623986 _ CORO6
2	chr17-29928910-29931891	0.369696	0.254713	0.220451	0.20676	0.125094	0.0164569	SSH2	chr17-29928910-29931891 _ SSH2
2	chr17-29928910-29931891	0.573687	0.413166	0.456447	0.487237	0.372053	0.103374	NSRP1	chr17-29928910-29931891 _ NSRP1
2	chr17-30599530-30601669	0.573687	0.413166	0.456447	0.487237	0.372053	0.103374	NSRP1	chr17-30599530-30601669 _ NSRP1
2	chr17-30290836-30292727	0.330146	0.415435	0.436337	0.279604	0.172862	0.0443367	GOSR1	chr17-30290836-30292727 _ GOSR1
2	chr17-30599530-30601669	0.616043	0.0799993	0.0752614	0.0368026	0.02591	0.00766567	CPD	chr17-30599530-30601669 _ CPD
2	chr17-30599530-30601669	0.330146	0.415435	0.436337	0.279604	0.172862	0.0443367	GOSR1	chr17-30599530-30601669 _ GOSR1
2	chr17-30831072-30833475	0.330146	0.415435	0.436337	0.279604	0.172862	0.0443367	GOSR1	chr17-30831072-30833475 _ GOSR1
2	chr17-30968152-30972951	0.330146	0.415435	0.436337	0.279604	0.172862	0.0443367	GOSR1	chr17-30968152-30972951 _ GOSR1
2	chr17-30831072-30833475	0	6.96986e-05	0	0.000520422	0	0	TBC1D29	chr17-30831072-30833475 _ TBC1D29
2	chr17-30905590-30907178	0	6.96986e-05	0	0.000520422	0	0	TBC1D29	chr17-30905590-30907178 _ TBC1D29
2	chr17-30599530-30601669	0.0940548	0.0134355	0.0383237	0.00664537	0.0101465	0.000425396	AC005562.1	chr17-30599530-30601669 _ AC005562.1
2	chr17-30968152-30972951	0.0940548	0.0134355	0.0383237	0.00664537	0.0101465	0.000425396	AC005562.1	chr17-30968152-30972951 _ AC005562.1
2	chr17-30599530-30601669	0.216841	0.146961	0.15981	0.173522	0.173891	0.0522697	CRLF3	chr17-30599530-30601669 _ CRLF3
2	chr17-30599530-30601669	0.73974	0.510252	0.654389	0.53221	0.352543	0.00863862	ATAD5	chr17-30599530-30601669 _ ATAD5
2	chr17-30599530-30601669	0.104474	0.192205	0.235692	0.124147	0.0620349	0.00595634	TEFM	chr17-30599530-30601669 _ TEFM
2	chr17-30599530-30601669	0.179829	0.142392	0.110316	0.0280457	0.00763268	0.00362923	RNF135	chr17-30599530-30601669 _ RNF135
2	chr17-30599530-30601669	0.314338	0.215433	0.219172	0.116651	0.0442702	0.0103984	NF1	chr17-30599530-30601669 _ NF1
2	chr17-30968152-30972951	0.216841	0.146961	0.15981	0.173522	0.173891	0.0522697	CRLF3	chr17-30968152-30972951 _ CRLF3
2	chr17-30831072-30833475	0.73974	0.510252	0.654389	0.53221	0.352543	0.00863862	ATAD5	chr17-30831072-30833475 _ ATAD5
2	chr17-30968152-30972951	0.73974	0.510252	0.654389	0.53221	0.352543	0.00863862	ATAD5	chr17-30968152-30972951 _ ATAD5
2	chr17-30968152-30972951	0.075686	0.00351549	0.00173243	0.0022053	0.000141161	0.000653362	ADAP2	chr17-30968152-30972951 _ ADAP2
2	chr17-30968152-30972951	0.104474	0.192205	0.235692	0.124147	0.0620349	0.00595634	TEFM	chr17-30968152-30972951 _ TEFM
2	chr17-30968152-30972951	0.179829	0.142392	0.110316	0.0280457	0.00763268	0.00362923	RNF135	chr17-30968152-30972951 _ RNF135
2	chr17-30968152-30972951	0.314338	0.215433	0.219172	0.116651	0.0442702	0.0103984	NF1	chr17-30968152-30972951 _ NF1
2	chr17-30968152-30972951	1.09698	0.236473	0.0246669	0.0347905	0.0143031	0.0574879	EVI2B	chr17-30968152-30972951 _ EVI2B
2	chr17-30968152-30972951	0.399859	0.0229594	0.00208636	0.00421222	0.000465056	0.00456303	EVI2A	chr17-30968152-30972951 _ EVI2A
2	chr17-31548620-31550999	1.0395	0.802678	0.869316	0.72477	0.70951	0.0650719	SUZ12	chr17-31548620-31550999 _ SUZ12
2	chr17-32126987-32128071	1.0395	0.802678	0.869316	0.72477	0.70951	0.0650719	SUZ12	chr17-32126987-32128071 _ SUZ12
2	chr17-32140916-32144615	1.0395	0.802678	0.869316	0.72477	0.70951	0.0650719	SUZ12	chr17-32140916-32144615 _ SUZ12
2	chr17-32340832-32344245	1.0395	0.802678	0.869316	0.72477	0.70951	0.0650719	SUZ12	chr17-32340832-32344245 _ SUZ12
2	chr17-32382425-32390184	1.0395	0.802678	0.869316	0.72477	0.70951	0.0650719	SUZ12	chr17-32382425-32390184 _ SUZ12
2	chr17-32126987-32128071	0.684461	0.8956	0.964893	0.660609	0.563462	0.239969	PSMD11	chr17-32126987-32128071 _ PSMD11
2	chr17-32382425-32390184	0.382943	0.288347	0.34455	0.251358	0.150813	0.0586221	RHOT1	chr17-32382425-32390184 _ RHOT1
2	chr17-32485485-32487942	0.382943	0.288347	0.34455	0.251358	0.150813	0.0586221	RHOT1	chr17-32485485-32487942 _ RHOT1
2	chr17-32140916-32144615	1.29063	1.02979	0.988079	0.77243	0.51389	0.290439	ZNF207	chr17-32140916-32144615 _ ZNF207
2	chr17-32140916-32144615	0.684461	0.8956	0.964893	0.660609	0.563462	0.239969	PSMD11	chr17-32140916-32144615 _ PSMD11
2	chr17-32340832-32344245	1.29063	1.02979	0.988079	0.77243	0.51389	0.290439	ZNF207	chr17-32340832-32344245 _ ZNF207
2	chr17-32340832-32344245	0.684461	0.8956	0.964893	0.660609	0.563462	0.239969	PSMD11	chr17-32340832-32344245 _ PSMD11
2	chr17-32382425-32390184	1.29063	1.02979	0.988079	0.77243	0.51389	0.290439	ZNF207	chr17-32382425-32390184 _ ZNF207
2	chr17-32485485-32487942	1.29063	1.02979	0.988079	0.77243	0.51389	0.290439	ZNF207	chr17-32485485-32487942 _ ZNF207
2	chr17-32382425-32390184	0.684461	0.8956	0.964893	0.660609	0.563462	0.239969	PSMD11	chr17-32382425-32390184 _ PSMD11
2	chr17-32485485-32487942	0.684461	0.8956	0.964893	0.660609	0.563462	0.239969	PSMD11	chr17-32485485-32487942 _ PSMD11
2	chr17-34979836-34982291	0.200274	0.122661	0.161924	0.0533432	0.0168946	0.0111726	LIG3	chr17-34979836-34982291 _ LIG3
2	chr17-35117918-35120414	0.200274	0.122661	0.161924	0.0533432	0.0168946	0.0111726	LIG3	chr17-35117918-35120414 _ LIG3
2	chr17-35241842-35245213	0.200274	0.122661	0.161924	0.0533432	0.0168946	0.0111726	LIG3	chr17-35241842-35245213 _ LIG3
2	chr17-35432142-35434168	0.200274	0.122661	0.161924	0.0533432	0.0168946	0.0111726	LIG3	chr17-35432142-35434168 _ LIG3
2	chr17-35241842-35245213	0.170903	0.0265657	0.0063972	0.0158026	0.00580453	0.001675	SLFN5	chr17-35241842-35245213 _ SLFN5
2	chr17-35432142-35434168	0.0583891	0.0396761	0.0132072	0.00219902	0.0020458	0.000865057	SLFN12	chr17-35432142-35434168 _ SLFN12
2	chr17-35432142-35434168	0.858699	0.66787	0.733346	0.443145	0.339164	0.0238104	TAF15	chr17-35432142-35434168 _ TAF15
2	chr17-35432142-35434168	6.63991e-05	0.00192973	0.000412758	7.67827e-05	0	0	RASL10B	chr17-35432142-35434168 _ RASL10B
2	chr17-35747225-35750949	0.858699	0.66787	0.733346	0.443145	0.339164	0.0238104	TAF15	chr17-35747225-35750949 _ TAF15
2	chr17-35763809-35765194	0.858699	0.66787	0.733346	0.443145	0.339164	0.0238104	TAF15	chr17-35763809-35765194 _ TAF15
2	chr17-35804418-35805390	0.858699	0.66787	0.733346	0.443145	0.339164	0.0238104	TAF15	chr17-35804418-35805390 _ TAF15
2	chr17-35930367-35931160	0.858699	0.66787	0.733346	0.443145	0.339164	0.0238104	TAF15	chr17-35930367-35931160 _ TAF15
2	chr17-35763809-35765194	6.63991e-05	0.00192973	0.000412758	7.67827e-05	0	0	RASL10B	chr17-35763809-35765194 _ RASL10B
2	chr17-36482401-36483714	0.808998	0.691328	0.688756	0.6527	0.51657	0.111151	GGNBP2	chr17-36482401-36483714 _ GGNBP2
2	chr17-36533814-36536164	0.808998	0.691328	0.688756	0.6527	0.51657	0.111151	GGNBP2	chr17-36533814-36536164 _ GGNBP2
2	chr17-36533814-36536164	0.446931	0.605413	0.570848	0.337477	0.192095	0.0617282	AATF	chr17-36533814-36536164 _ AATF
2	chr17-36543613-36546828	0.808998	0.691328	0.688756	0.6527	0.51657	0.111151	GGNBP2	chr17-36543613-36546828 _ GGNBP2
2	chr17-36589005-36595591	0.808998	0.691328	0.688756	0.6527	0.51657	0.111151	GGNBP2	chr17-36589005-36595591 _ GGNBP2
2	chr17-36599735-36603393	0.808998	0.691328	0.688756	0.6527	0.51657	0.111151	GGNBP2	chr17-36599735-36603393 _ GGNBP2
2	chr17-36721320-36723585	0.808998	0.691328	0.688756	0.6527	0.51657	0.111151	GGNBP2	chr17-36721320-36723585 _ GGNBP2
2	chr17-36721320-36723585	0.101544	0.649102	0.583499	0.167286	0.0931131	0.0257266	DHRS11	chr17-36721320-36723585 _ DHRS11
2	chr17-36589005-36595591	0.446931	0.605413	0.570848	0.337477	0.192095	0.0617282	AATF	chr17-36589005-36595591 _ AATF
2	chr17-36599735-36603393	0.446931	0.605413	0.570848	0.337477	0.192095	0.0617282	AATF	chr17-36599735-36603393 _ AATF
2	chr17-36721320-36723585	0.446931	0.605413	0.570848	0.337477	0.192095	0.0617282	AATF	chr17-36721320-36723585 _ AATF
2	chr17-36932801-36939960	0.446931	0.605413	0.570848	0.337477	0.192095	0.0617282	AATF	chr17-36932801-36939960 _ AATF
2	chr17-36932801-36939960	0.117263	0.162121	0.186308	0.0655936	0.00847629	0.00440749	ACACA	chr17-36932801-36939960 _ ACACA
2	chr17-36932801-36939960	0.219081	0.171938	0.200656	0.138652	0.0932019	0.0025427	TADA2A	chr17-36932801-36939960 _ TADA2A
2	chr17-37358140-37360216	0.446931	0.605413	0.570848	0.337477	0.192095	0.0617282	AATF	chr17-37358140-37360216 _ AATF
2	chr17-37405999-37408142	0.446931	0.605413	0.570848	0.337477	0.192095	0.0617282	AATF	chr17-37405999-37408142 _ AATF
2	chr17-37358140-37360216	0.117263	0.162121	0.186308	0.0655936	0.00847629	0.00440749	ACACA	chr17-37358140-37360216 _ ACACA
2	chr17-37358140-37360216	0.219081	0.171938	0.200656	0.138652	0.0932019	0.0025427	TADA2A	chr17-37358140-37360216 _ TADA2A
2	chr17-37405999-37408142	0.219081	0.171938	0.200656	0.138652	0.0932019	0.0025427	TADA2A	chr17-37405999-37408142 _ TADA2A
2	chr17-38699179-38707391	0.242945	0.518536	0.525774	0.303626	0.0938284	0.059396	MRPL45	chr17-38699179-38707391 _ MRPL45
2	chr17-38699179-38707391	0.0272884	0.0196485	0.0789723	0.187263	0.100911	0.0138454	ARHGAP23	chr17-38699179-38707391 _ ARHGAP23
2	chr17-38745774-38753623	0.0272884	0.0196485	0.0789723	0.187263	0.100911	0.0138454	ARHGAP23	chr17-38745774-38753623 _ ARHGAP23
2	chr17-38798431-38800584	0.0272884	0.0196485	0.0789723	0.187263	0.100911	0.0138454	ARHGAP23	chr17-38798431-38800584 _ ARHGAP23
2	chr17-38867066-38873054	0.0272884	0.0196485	0.0789723	0.187263	0.100911	0.0138454	ARHGAP23	chr17-38867066-38873054 _ ARHGAP23
2	chr17-38699179-38707391	0.195144	0.155117	0.142079	0.0752247	0.018859	0.00667661	MLLT6	chr17-38699179-38707391 _ MLLT6
2	chr17-38699179-38707391	0.348729	0.519299	0.485124	0.0894786	0.00741873	0.0156102	CISD3	chr17-38699179-38707391 _ CISD3
2	chr17-38699179-38707391	1.38654	1.51012	1.55676	1.132	0.92809	0.209922	PSMB3	chr17-38699179-38707391 _ PSMB3
2	chr17-38699179-38707391	2.77016	2.85251	2.90061	1.96667	1.00208	0.617599	RPL23	chr17-38699179-38707391 _ RPL23
2	chr17-38699179-38707391	3.42747	3.80153	3.69049	3.1357	2.2984	1.64589	RPL19	chr17-38699179-38707391 _ RPL19
2	chr17-38727811-38732300	0.195144	0.155117	0.142079	0.0752247	0.018859	0.00667661	MLLT6	chr17-38727811-38732300 _ MLLT6
2	chr17-38745774-38753623	0.195144	0.155117	0.142079	0.0752247	0.018859	0.00667661	MLLT6	chr17-38745774-38753623 _ MLLT6
2	chr17-38867066-38873054	0.195144	0.155117	0.142079	0.0752247	0.018859	0.00667661	MLLT6	chr17-38867066-38873054 _ MLLT6
2	chr17-39204378-39210356	0.195144	0.155117	0.142079	0.0752247	0.018859	0.00667661	MLLT6	chr17-39204378-39210356 _ MLLT6
2	chr17-38727811-38732300	1.38654	1.51012	1.55676	1.132	0.92809	0.209922	PSMB3	chr17-38727811-38732300 _ PSMB3
2	chr17-38727811-38732300	3.42747	3.80153	3.69049	3.1357	2.2984	1.64589	RPL19	chr17-38727811-38732300 _ RPL19
2	chr17-39204378-39210356	0.348729	0.519299	0.485124	0.0894786	0.00741873	0.0156102	CISD3	chr17-39204378-39210356 _ CISD3
2	chr17-38745774-38753623	1.38654	1.51012	1.55676	1.132	0.92809	0.209922	PSMB3	chr17-38745774-38753623 _ PSMB3
2	chr17-38745774-38753623	3.42747	3.80153	3.69049	3.1357	2.2984	1.64589	RPL19	chr17-38745774-38753623 _ RPL19
2	chr17-38867066-38873054	1.38654	1.51012	1.55676	1.132	0.92809	0.209922	PSMB3	chr17-38867066-38873054 _ PSMB3
2	chr17-38867066-38873054	2.77016	2.85251	2.90061	1.96667	1.00208	0.617599	RPL23	chr17-38867066-38873054 _ RPL23
2	chr17-39204378-39210356	2.77016	2.85251	2.90061	1.96667	1.00208	0.617599	RPL23	chr17-39204378-39210356 _ RPL23
2	chr17-38867066-38873054	3.42747	3.80153	3.69049	3.1357	2.2984	1.64589	RPL19	chr17-38867066-38873054 _ RPL19
2	chr17-39204378-39210356	3.42747	3.80153	3.69049	3.1357	2.2984	1.64589	RPL19	chr17-39204378-39210356 _ RPL19
2	chr17-39662869-39669019	3.42747	3.80153	3.69049	3.1357	2.2984	1.64589	RPL19	chr17-39662869-39669019 _ RPL19
2	chr17-39204378-39210356	0.471557	0.288679	0.364559	0.216195	0.141864	0.0384505	MED1	chr17-39204378-39210356 _ MED1
2	chr17-39753371-39756492	0.523193	0.409647	0.507389	0.306477	0.241612	0.193195	CDK12	chr17-39753371-39756492 _ CDK12
2	chr17-39662869-39669019	0.00979444	0.0962873	0.177672	0.0456847	0.0019938	0.00293999	PNMT	chr17-39662869-39669019 _ PNMT
2	chr17-39662869-39669019	0.455866	0.77682	0.799347	0.446406	0.349392	0.175354	PSMD3	chr17-39662869-39669019 _ PSMD3
2	chr17-39662869-39669019	0.133448	0.265248	0.345054	0.119849	0.0340055	0.0272435	THRA	chr17-39662869-39669019 _ THRA
2	chr17-39662869-39669019	0.265454	0.242537	0.258818	0.195832	0.165928	0.0848723	CASC3	chr17-39662869-39669019 _ CASC3
2	chr17-39687395-39688856	0.265454	0.242537	0.258818	0.195832	0.165928	0.0848723	CASC3	chr17-39687395-39688856 _ CASC3
2	chr17-39753371-39756492	0.265454	0.242537	0.258818	0.195832	0.165928	0.0848723	CASC3	chr17-39753371-39756492 _ CASC3
2	chr17-39753371-39756492	0.269551	0.176401	0.139404	0.107241	0.0885399	0.0471053	WIPF2	chr17-39753371-39756492 _ WIPF2
2	chr17-40111151-40113966	0.265454	0.242537	0.258818	0.195832	0.165928	0.0848723	CASC3	chr17-40111151-40113966 _ CASC3
2	chr17-40111151-40113966	2.18666	1.2585	1.25413	1.3416	1.39361	0.0340945	TOP2A	chr17-40111151-40113966 _ TOP2A
2	chr17-40316816-40326577	0.584673	0.228089	0.242849	0.163794	0.0760249	0.0266768	MSL1	chr17-40316816-40326577 _ MSL1
2	chr17-40340794-40349223	0.584673	0.228089	0.242849	0.163794	0.0760249	0.0266768	MSL1	chr17-40340794-40349223 _ MSL1
2	chr17-40287146-40288848	0.265454	0.242537	0.258818	0.195832	0.165928	0.0848723	CASC3	chr17-40287146-40288848 _ CASC3
2	chr17-40316816-40326577	0.265454	0.242537	0.258818	0.195832	0.165928	0.0848723	CASC3	chr17-40316816-40326577 _ CASC3
2	chr17-40340794-40349223	0.265454	0.242537	0.258818	0.195832	0.165928	0.0848723	CASC3	chr17-40340794-40349223 _ CASC3
2	chr17-40442532-40446119	0.265454	0.242537	0.258818	0.195832	0.165928	0.0848723	CASC3	chr17-40442532-40446119 _ CASC3
2	chr17-40559659-40562390	0.265454	0.242537	0.258818	0.195832	0.165928	0.0848723	CASC3	chr17-40559659-40562390 _ CASC3
2	chr17-40316816-40326577	0.269551	0.176401	0.139404	0.107241	0.0885399	0.0471053	WIPF2	chr17-40316816-40326577 _ WIPF2
2	chr17-40340794-40349223	0.269551	0.176401	0.139404	0.107241	0.0885399	0.0471053	WIPF2	chr17-40340794-40349223 _ WIPF2
2	chr17-40287146-40288848	2.18666	1.2585	1.25413	1.3416	1.39361	0.0340945	TOP2A	chr17-40287146-40288848 _ TOP2A
2	chr17-40287146-40288848	0.922441	0.503648	0.789338	0.35084	0.325724	0.0559724	SMARCE1	chr17-40287146-40288848 _ SMARCE1
2	chr17-40316816-40326577	0.241549	0.119894	0.0700614	0.0133482	0.00753652	0.0100808	RARA	chr17-40316816-40326577 _ RARA
2	chr17-40340794-40349223	0.241549	0.119894	0.0700614	0.0133482	0.00753652	0.0100808	RARA	chr17-40340794-40349223 _ RARA
2	chr17-40316816-40326577	2.18666	1.2585	1.25413	1.3416	1.39361	0.0340945	TOP2A	chr17-40316816-40326577 _ TOP2A
2	chr17-40316816-40326577	0.922441	0.503648	0.789338	0.35084	0.325724	0.0559724	SMARCE1	chr17-40316816-40326577 _ SMARCE1
2	chr17-40316816-40326577	0.0421547	0.0768951	0.0353887	0.00906946	0.00434478	0.00277669	TMEM99	chr17-40316816-40326577 _ TMEM99
2	chr17-40316816-40326577	0.896669	0.932399	0.810966	0.6478	0.489213	0.277546	KRT10	chr17-40316816-40326577 _ KRT10
2	chr17-40340794-40349223	0.922441	0.503648	0.789338	0.35084	0.325724	0.0559724	SMARCE1	chr17-40340794-40349223 _ SMARCE1
2	chr17-40340794-40349223	0.0421547	0.0768951	0.0353887	0.00906946	0.00434478	0.00277669	TMEM99	chr17-40340794-40349223 _ TMEM99
2	chr17-40340794-40349223	0.896669	0.932399	0.810966	0.6478	0.489213	0.277546	KRT10	chr17-40340794-40349223 _ KRT10
2	chr17-40559659-40562390	0.922441	0.503648	0.789338	0.35084	0.325724	0.0559724	SMARCE1	chr17-40559659-40562390 _ SMARCE1
2	chr17-41784005-41787407	0.509464	0.448663	0.481407	0.270207	0.0855394	0.0180832	ACLY	chr17-41784005-41787407 _ ACLY
2	chr17-41784005-41787407	0.295972	0.247705	0.237192	0.196832	0.146765	0.0635366	NKIRAS2	chr17-41784005-41787407 _ NKIRAS2
2	chr17-41784005-41787407	0.980082	1.07024	1.12498	0.548993	0.35261	0.0979206	DNAJC7	chr17-41784005-41787407 _ DNAJC7
2	chr17-41784005-41787407	0.799188	0.77021	0.692097	0.590101	0.525288	0.378257	RAB5C	chr17-41784005-41787407 _ RAB5C
2	chr17-41784005-41787407	0.321857	0.234616	0.219788	0.179221	0.112767	0.0815508	STAT5B	chr17-41784005-41787407 _ STAT5B
2	chr17-42307439-42316245	0.0148291	0.0182578	0.00330441	0.00430327	0	5.22624e-05	P3H4	chr17-42307439-42316245 _ P3H4
2	chr17-41965612-41970156	0.509464	0.448663	0.481407	0.270207	0.0855394	0.0180832	ACLY	chr17-41965612-41970156 _ ACLY
2	chr17-42023412-42027498	0.509464	0.448663	0.481407	0.270207	0.0855394	0.0180832	ACLY	chr17-42023412-42027498 _ ACLY
2	chr17-42286160-42290579	0.509464	0.448663	0.481407	0.270207	0.0855394	0.0180832	ACLY	chr17-42286160-42290579 _ ACLY
2	chr17-42307439-42316245	0.509464	0.448663	0.481407	0.270207	0.0855394	0.0180832	ACLY	chr17-42307439-42316245 _ ACLY
2	chr17-42318863-42321100	0.509464	0.448663	0.481407	0.270207	0.0855394	0.0180832	ACLY	chr17-42318863-42321100 _ ACLY
2	chr17-42286160-42290579	0.218381	0.310071	0.315771	0.199677	0.076214	0.0113907	CNP	chr17-42286160-42290579 _ CNP
2	chr17-42307439-42316245	0.218381	0.310071	0.315771	0.199677	0.076214	0.0113907	CNP	chr17-42307439-42316245 _ CNP
2	chr17-42318863-42321100	0.218381	0.310071	0.315771	0.199677	0.076214	0.0113907	CNP	chr17-42318863-42321100 _ CNP
2	chr17-41965612-41970156	0.295972	0.247705	0.237192	0.196832	0.146765	0.0635366	NKIRAS2	chr17-41965612-41970156 _ NKIRAS2
2	chr17-41965612-41970156	0.980082	1.07024	1.12498	0.548993	0.35261	0.0979206	DNAJC7	chr17-41965612-41970156 _ DNAJC7
2	chr17-41965612-41970156	0.799188	0.77021	0.692097	0.590101	0.525288	0.378257	RAB5C	chr17-41965612-41970156 _ RAB5C
2	chr17-41965612-41970156	0.350604	0.287879	0.288513	0.431302	0.283176	0.134144	ATP6V0A1	chr17-41965612-41970156 _ ATP6V0A1
2	chr17-42286160-42290579	0.295972	0.247705	0.237192	0.196832	0.146765	0.0635366	NKIRAS2	chr17-42286160-42290579 _ NKIRAS2
2	chr17-42307439-42316245	0.295972	0.247705	0.237192	0.196832	0.146765	0.0635366	NKIRAS2	chr17-42307439-42316245 _ NKIRAS2
2	chr17-42023412-42027498	0.980082	1.07024	1.12498	0.548993	0.35261	0.0979206	DNAJC7	chr17-42023412-42027498 _ DNAJC7
2	chr17-42286160-42290579	0.980082	1.07024	1.12498	0.548993	0.35261	0.0979206	DNAJC7	chr17-42286160-42290579 _ DNAJC7
2	chr17-42307439-42316245	0.980082	1.07024	1.12498	0.548993	0.35261	0.0979206	DNAJC7	chr17-42307439-42316245 _ DNAJC7
2	chr17-42318863-42321100	0.980082	1.07024	1.12498	0.548993	0.35261	0.0979206	DNAJC7	chr17-42318863-42321100 _ DNAJC7
2	chr17-42023412-42027498	0.799188	0.77021	0.692097	0.590101	0.525288	0.378257	RAB5C	chr17-42023412-42027498 _ RAB5C
2	chr17-42023412-42027498	0.664437	0.605501	0.513327	0.248085	0.0902144	0.0643934	STAT3	chr17-42023412-42027498 _ STAT3
2	chr17-42023412-42027498	0.350604	0.287879	0.288513	0.431302	0.283176	0.134144	ATP6V0A1	chr17-42023412-42027498 _ ATP6V0A1
2	chr17-42286160-42290579	0.799188	0.77021	0.692097	0.590101	0.525288	0.378257	RAB5C	chr17-42286160-42290579 _ RAB5C
2	chr17-42307439-42316245	0.799188	0.77021	0.692097	0.590101	0.525288	0.378257	RAB5C	chr17-42307439-42316245 _ RAB5C
2	chr17-42318863-42321100	0.799188	0.77021	0.692097	0.590101	0.525288	0.378257	RAB5C	chr17-42318863-42321100 _ RAB5C
2	chr17-42529059-42533099	0.799188	0.77021	0.692097	0.590101	0.525288	0.378257	RAB5C	chr17-42529059-42533099 _ RAB5C
2	chr17-42553132-42555577	0.799188	0.77021	0.692097	0.590101	0.525288	0.378257	RAB5C	chr17-42553132-42555577 _ RAB5C
2	chr17-42575059-42579166	0.799188	0.77021	0.692097	0.590101	0.525288	0.378257	RAB5C	chr17-42575059-42579166 _ RAB5C
2	chr17-42178462-42181923	0.285626	0.477684	0.696175	1.07268	0.920729	0.0953148	TUBG1	chr17-42178462-42181923 _ TUBG1
2	chr17-42183057-42185414	0.350604	0.287879	0.288513	0.431302	0.283176	0.134144	ATP6V0A1	chr17-42183057-42185414 _ ATP6V0A1
2	chr17-42286160-42290579	0.290097	0.516113	0.433302	0.0589791	0.0078031	0.0180417	STAT5A	chr17-42286160-42290579 _ STAT5A
2	chr17-42307439-42316245	0.290097	0.516113	0.433302	0.0589791	0.0078031	0.0180417	STAT5A	chr17-42307439-42316245 _ STAT5A
2	chr17-42318863-42321100	0.290097	0.516113	0.433302	0.0589791	0.0078031	0.0180417	STAT5A	chr17-42318863-42321100 _ STAT5A
2	chr17-42553132-42555577	0.290097	0.516113	0.433302	0.0589791	0.0078031	0.0180417	STAT5A	chr17-42553132-42555577 _ STAT5A
2	chr17-42779608-42785620	0.290097	0.516113	0.433302	0.0589791	0.0078031	0.0180417	STAT5A	chr17-42779608-42785620 _ STAT5A
2	chr17-42286160-42290579	0.664437	0.605501	0.513327	0.248085	0.0902144	0.0643934	STAT3	chr17-42286160-42290579 _ STAT3
2	chr17-42286160-42290579	0.350604	0.287879	0.288513	0.431302	0.283176	0.134144	ATP6V0A1	chr17-42286160-42290579 _ ATP6V0A1
2	chr17-42286160-42290579	0.214344	0.263288	0.232574	0.0683449	0.0174936	0.00587452	NAGLU	chr17-42286160-42290579 _ NAGLU
2	chr17-42286160-42290579	0.450269	0.499667	0.529307	0.322884	0.14674	0.044979	MLX	chr17-42286160-42290579 _ MLX
2	chr17-42286160-42290579	0.464901	0.739782	0.814442	0.438283	0.225028	0.0618151	VPS25	chr17-42286160-42290579 _ VPS25
2	chr17-42307439-42316245	0.664437	0.605501	0.513327	0.248085	0.0902144	0.0643934	STAT3	chr17-42307439-42316245 _ STAT3
2	chr17-42307439-42316245	0.214344	0.263288	0.232574	0.0683449	0.0174936	0.00587452	NAGLU	chr17-42307439-42316245 _ NAGLU
2	chr17-42307439-42316245	0.278693	0.459826	0.504805	0.233751	0.0924564	0.0682388	COASY	chr17-42307439-42316245 _ COASY
2	chr17-42307439-42316245	0.450269	0.499667	0.529307	0.322884	0.14674	0.044979	MLX	chr17-42307439-42316245 _ MLX
2	chr17-42307439-42316245	0.285626	0.477684	0.696175	1.07268	0.920729	0.0953148	TUBG1	chr17-42307439-42316245 _ TUBG1
2	chr17-42307439-42316245	0.464901	0.739782	0.814442	0.438283	0.225028	0.0618151	VPS25	chr17-42307439-42316245 _ VPS25
2	chr17-42307439-42316245	0.480986	0.641805	0.647936	0.37379	0.169246	0.095501	COA3	chr17-42307439-42316245 _ COA3
2	chr17-42318863-42321100	0.664437	0.605501	0.513327	0.248085	0.0902144	0.0643934	STAT3	chr17-42318863-42321100 _ STAT3
2	chr17-42318863-42321100	0.214344	0.263288	0.232574	0.0683449	0.0174936	0.00587452	NAGLU	chr17-42318863-42321100 _ NAGLU
2	chr17-42318863-42321100	0.450269	0.499667	0.529307	0.322884	0.14674	0.044979	MLX	chr17-42318863-42321100 _ MLX
2	chr17-42318863-42321100	0.285626	0.477684	0.696175	1.07268	0.920729	0.0953148	TUBG1	chr17-42318863-42321100 _ TUBG1
2	chr17-42318863-42321100	0.464901	0.739782	0.814442	0.438283	0.225028	0.0618151	VPS25	chr17-42318863-42321100 _ VPS25
2	chr17-42318863-42321100	0.480986	0.641805	0.647936	0.37379	0.169246	0.095501	COA3	chr17-42318863-42321100 _ COA3
2	chr17-42553132-42555577	0.664437	0.605501	0.513327	0.248085	0.0902144	0.0643934	STAT3	chr17-42553132-42555577 _ STAT3
2	chr17-42419553-42423868	0.450269	0.499667	0.529307	0.322884	0.14674	0.044979	MLX	chr17-42419553-42423868 _ MLX
2	chr17-42575059-42579166	0.350604	0.287879	0.288513	0.431302	0.283176	0.134144	ATP6V0A1	chr17-42575059-42579166 _ ATP6V0A1
2	chr17-42529059-42533099	0.450269	0.499667	0.529307	0.322884	0.14674	0.044979	MLX	chr17-42529059-42533099 _ MLX
2	chr17-42529059-42533099	2.62729	2.67352	2.7233	2.40755	1.64752	1.15078	RPL27	chr17-42529059-42533099 _ RPL27
2	chr17-42553132-42555577	0.214344	0.263288	0.232574	0.0683449	0.0174936	0.00587452	NAGLU	chr17-42553132-42555577 _ NAGLU
2	chr17-42553132-42555577	0.450269	0.499667	0.529307	0.322884	0.14674	0.044979	MLX	chr17-42553132-42555577 _ MLX
2	chr17-42553132-42555577	0.464901	0.739782	0.814442	0.438283	0.225028	0.0618151	VPS25	chr17-42553132-42555577 _ VPS25
2	chr17-42553132-42555577	0.480986	0.641805	0.647936	0.37379	0.169246	0.095501	COA3	chr17-42553132-42555577 _ COA3
2	chr17-42553132-42555577	0.3623	0.442773	0.516514	0.236784	0.0814769	0.0417073	PSME3	chr17-42553132-42555577 _ PSME3
2	chr17-42553132-42555577	2.62729	2.67352	2.7233	2.40755	1.64752	1.15078	RPL27	chr17-42553132-42555577 _ RPL27
2	chr17-42553132-42555577	0.286599	0.18694	0.209262	0.0849797	0.044214	0.0366223	IFI35	chr17-42553132-42555577 _ IFI35
2	chr17-42575059-42579166	0.450269	0.499667	0.529307	0.322884	0.14674	0.044979	MLX	chr17-42575059-42579166 _ MLX
2	chr17-43017973-43022896	0.450269	0.499667	0.529307	0.322884	0.14674	0.044979	MLX	chr17-43017973-43022896 _ MLX
2	chr17-43024097-43025842	0.450269	0.499667	0.529307	0.322884	0.14674	0.044979	MLX	chr17-43024097-43025842 _ MLX
2	chr17-42575059-42579166	0.285626	0.477684	0.696175	1.07268	0.920729	0.0953148	TUBG1	chr17-42575059-42579166 _ TUBG1
2	chr17-42575059-42579166	2.62729	2.67352	2.7233	2.40755	1.64752	1.15078	RPL27	chr17-42575059-42579166 _ RPL27
2	chr17-42798093-42799208	0.285626	0.477684	0.696175	1.07268	0.920729	0.0953148	TUBG1	chr17-42798093-42799208 _ TUBG1
2	chr17-42997148-42999809	0.285626	0.477684	0.696175	1.07268	0.920729	0.0953148	TUBG1	chr17-42997148-42999809 _ TUBG1
2	chr17-42997148-42999809	0.0436027	0.0261163	0.0943779	0.3388	0.187289	0.0137571	PLEKHH3	chr17-42997148-42999809 _ PLEKHH3
2	chr17-43124292-43126672	0.0436027	0.0261163	0.0943779	0.3388	0.187289	0.0137571	PLEKHH3	chr17-43124292-43126672 _ PLEKHH3
2	chr17-43168760-43172717	0.123852	0.0988444	0.104395	0.223432	0.279617	0.221588	EZH1	chr17-43168760-43172717 _ EZH1
2	chr17-43024097-43025842	0.464901	0.739782	0.814442	0.438283	0.225028	0.0618151	VPS25	chr17-43024097-43025842 _ VPS25
2	chr17-42779608-42785620	0.480986	0.641805	0.647936	0.37379	0.169246	0.095501	COA3	chr17-42779608-42785620 _ COA3
2	chr17-43017973-43022896	0.480986	0.641805	0.647936	0.37379	0.169246	0.095501	COA3	chr17-43017973-43022896 _ COA3
2	chr17-43314546-43318052	0.3623	0.442773	0.516514	0.236784	0.0814769	0.0417073	PSME3	chr17-43314546-43318052 _ PSME3
2	chr17-43333769-43335349	0	0	0	0	0	0	PTGES3L-AARSD1	chr17-43333769-43335349 _ PTGES3L-AARSD1
2	chr17-43017973-43022896	2.62729	2.67352	2.7233	2.40755	1.64752	1.15078	RPL27	chr17-43017973-43022896 _ RPL27
2	chr17-43314546-43318052	2.62729	2.67352	2.7233	2.40755	1.64752	1.15078	RPL27	chr17-43314546-43318052 _ RPL27
2	chr17-43359587-43362699	2.62729	2.67352	2.7233	2.40755	1.64752	1.15078	RPL27	chr17-43359587-43362699 _ RPL27
2	chr17-43017973-43022896	0.286599	0.18694	0.209262	0.0849797	0.044214	0.0366223	IFI35	chr17-43017973-43022896 _ IFI35
2	chr17-43314546-43318052	0.286599	0.18694	0.209262	0.0849797	0.044214	0.0366223	IFI35	chr17-43314546-43318052 _ IFI35
2	chr17-43017973-43022896	0.587646	0.330247	0.24883	0.103711	0.0180328	0.102678	VAT1	chr17-43017973-43022896 _ VAT1
2	chr17-43017973-43022896	0.0894316	0.0403433	0.022233	0.0084218	0.00773216	0.00720284	TMEM106A	chr17-43017973-43022896 _ TMEM106A
2	chr17-43017973-43022896	0.373835	0.201574	0.25678	0.185346	0.156208	0.0725534	DHX8	chr17-43017973-43022896 _ DHX8
2	chr17-43314546-43318052	0.587646	0.330247	0.24883	0.103711	0.0180328	0.102678	VAT1	chr17-43314546-43318052 _ VAT1
2	chr17-43124292-43126672	0.655172	0.619811	0.605589	0.492127	0.3223	0.00578051	BRCA1	chr17-43124292-43126672 _ BRCA1
2	chr17-43314546-43318052	0.655172	0.619811	0.605589	0.492127	0.3223	0.00578051	BRCA1	chr17-43314546-43318052 _ BRCA1
2	chr17-43359587-43362699	0.655172	0.619811	0.605589	0.492127	0.3223	0.00578051	BRCA1	chr17-43359587-43362699 _ BRCA1
2	chr17-43168760-43172717	0.222865	0.140002	0.17157	0.245417	0.265368	0.275316	NBR1	chr17-43168760-43172717 _ NBR1
2	chr17-43314546-43318052	0.0894316	0.0403433	0.022233	0.0084218	0.00773216	0.00720284	TMEM106A	chr17-43314546-43318052 _ TMEM106A
2	chr17-43314546-43318052	0.373835	0.201574	0.25678	0.185346	0.156208	0.0725534	DHX8	chr17-43314546-43318052 _ DHX8
2	chr17-43314546-43318052	0.596947	0.0911398	0.0723528	0.0307814	0.00357702	0.0468157	DUSP3	chr17-43314546-43318052 _ DUSP3
2	chr17-43777937-43780611	0.373835	0.201574	0.25678	0.185346	0.156208	0.0725534	DHX8	chr17-43777937-43780611 _ DHX8
2	chr17-43777937-43780611	0.596947	0.0911398	0.0723528	0.0307814	0.00357702	0.0468157	DUSP3	chr17-43777937-43780611 _ DUSP3
2	chr17-44004229-44008306	0.596947	0.0911398	0.0723528	0.0307814	0.00357702	0.0468157	DUSP3	chr17-44004229-44008306 _ DUSP3
2	chr17-44069809-44072393	0.596947	0.0911398	0.0723528	0.0307814	0.00357702	0.0468157	DUSP3	chr17-44069809-44072393 _ DUSP3
2	chr17-43777937-43780611	0.240893	0.249628	0.222451	0.126085	0.0529492	0.0167987	TMEM101	chr17-43777937-43780611 _ TMEM101
2	chr17-43777937-43780611	0.480386	0.551155	0.5617	0.3499	0.252331	0.0996769	LSM12	chr17-43777937-43780611 _ LSM12
2	chr17-44004229-44008306	0.480386	0.551155	0.5617	0.3499	0.252331	0.0996769	LSM12	chr17-44004229-44008306 _ LSM12
2	chr17-44004229-44008306	1.43429	0.461906	0.355624	0.396363	0.236698	0.235673	GRN	chr17-44004229-44008306 _ GRN
2	chr17-44069809-44072393	0.240893	0.249628	0.222451	0.126085	0.0529492	0.0167987	TMEM101	chr17-44069809-44072393 _ TMEM101
2	chr17-44384483-44391025	0.240893	0.249628	0.222451	0.126085	0.0529492	0.0167987	TMEM101	chr17-44384483-44391025 _ TMEM101
2	chr17-44065499-44067945	0.696513	0.839711	1.02726	0.850071	0.670012	0.322999	UBTF	chr17-44065499-44067945 _ UBTF
2	chr17-44069809-44072393	0.480386	0.551155	0.5617	0.3499	0.252331	0.0996769	LSM12	chr17-44069809-44072393 _ LSM12
2	chr17-44197921-44201167	0.480386	0.551155	0.5617	0.3499	0.252331	0.0996769	LSM12	chr17-44197921-44201167 _ LSM12
2	chr17-44384483-44391025	0.480386	0.551155	0.5617	0.3499	0.252331	0.0996769	LSM12	chr17-44384483-44391025 _ LSM12
2	chr17-44502057-44504345	0.480386	0.551155	0.5617	0.3499	0.252331	0.0996769	LSM12	chr17-44502057-44504345 _ LSM12
2	chr17-44069809-44072393	0.23529	0.287275	0.201602	0.0515904	0.00254626	0.00285386	G6PC3	chr17-44069809-44072393 _ G6PC3
2	chr17-44384483-44391025	0.23529	0.287275	0.201602	0.0515904	0.00254626	0.00285386	G6PC3	chr17-44384483-44391025 _ G6PC3
2	chr17-44069809-44072393	1.43429	0.461906	0.355624	0.396363	0.236698	0.235673	GRN	chr17-44069809-44072393 _ GRN
2	chr17-44069809-44072393	0.457227	0.663182	0.182429	0.0168115	0.00900401	0.009872	ITGA2B	chr17-44069809-44072393 _ ITGA2B
2	chr17-44069809-44072393	0.433613	0.412547	0.395264	0.283281	0.197806	0.0589274	GPATCH8	chr17-44069809-44072393 _ GPATCH8
2	chr17-44110185-44113357	1.43429	0.461906	0.355624	0.396363	0.236698	0.235673	GRN	chr17-44110185-44113357 _ GRN
2	chr17-44197921-44201167	0.696513	0.839711	1.02726	0.850071	0.670012	0.322999	UBTF	chr17-44197921-44201167 _ UBTF
2	chr17-44362661-44364341	0.696513	0.839711	1.02726	0.850071	0.670012	0.322999	UBTF	chr17-44362661-44364341 _ UBTF
2	chr17-44384483-44391025	0.696513	0.839711	1.02726	0.850071	0.670012	0.322999	UBTF	chr17-44384483-44391025 _ UBTF
2	chr17-44502057-44504345	0.696513	0.839711	1.02726	0.850071	0.670012	0.322999	UBTF	chr17-44502057-44504345 _ UBTF
2	chr17-44707769-44709532	0.696513	0.839711	1.02726	0.850071	0.670012	0.322999	UBTF	chr17-44707769-44709532 _ UBTF
2	chr17-44384483-44391025	0.457227	0.663182	0.182429	0.0168115	0.00900401	0.009872	ITGA2B	chr17-44384483-44391025 _ ITGA2B
2	chr17-44384483-44391025	0.433613	0.412547	0.395264	0.283281	0.197806	0.0589274	GPATCH8	chr17-44384483-44391025 _ GPATCH8
2	chr17-44384483-44391025	0.3528	0.327232	0.436685	0.145088	0.052131	0.0103573	CCDC43	chr17-44384483-44391025 _ CCDC43
2	chr17-44502057-44504345	0.457227	0.663182	0.182429	0.0168115	0.00900401	0.009872	ITGA2B	chr17-44502057-44504345 _ ITGA2B
2	chr17-44688879-44691477	0.457227	0.663182	0.182429	0.0168115	0.00900401	0.009872	ITGA2B	chr17-44688879-44691477 _ ITGA2B
2	chr17-44502057-44504345	0.433613	0.412547	0.395264	0.283281	0.197806	0.0589274	GPATCH8	chr17-44502057-44504345 _ GPATCH8
2	chr17-44502057-44504345	0.187115	0.0749099	0.100286	0.128002	0.106844	0.00430967	KIF18B	chr17-44502057-44504345 _ KIF18B
2	chr17-44688879-44691477	0.433613	0.412547	0.395264	0.283281	0.197806	0.0589274	GPATCH8	chr17-44688879-44691477 _ GPATCH8
2	chr17-44774346-44776798	0.433613	0.412547	0.395264	0.283281	0.197806	0.0589274	GPATCH8	chr17-44774346-44776798 _ GPATCH8
2	chr17-44946560-44948621	0.433613	0.412547	0.395264	0.283281	0.197806	0.0589274	GPATCH8	chr17-44946560-44948621 _ GPATCH8
2	chr17-44967357-44970863	0.433613	0.412547	0.395264	0.283281	0.197806	0.0589274	GPATCH8	chr17-44967357-44970863 _ GPATCH8
2	chr17-44688879-44691477	0.666907	0.449652	0.627029	0.478811	0.37032	0.150299	NMT1	chr17-44688879-44691477 _ NMT1
2	chr17-44688879-44691477	0.0856843	0.14298	0.1222	0.0680856	0.0359939	0.0061417	DCAKD	chr17-44688879-44691477 _ DCAKD
2	chr17-44688879-44691477	0.00368275	0.0159587	0.00946973	0.00151313	0.00219935	0.000862178	PLCD3	chr17-44688879-44691477 _ PLCD3
2	chr17-44774346-44776798	0.187115	0.0749099	0.100286	0.128002	0.106844	0.00430967	KIF18B	chr17-44774346-44776798 _ KIF18B
2	chr17-44774346-44776798	0.666907	0.449652	0.627029	0.478811	0.37032	0.150299	NMT1	chr17-44774346-44776798 _ NMT1
2	chr17-44774346-44776798	0.0856843	0.14298	0.1222	0.0680856	0.0359939	0.0061417	DCAKD	chr17-44774346-44776798 _ DCAKD
2	chr17-44774346-44776798	0.00368275	0.0159587	0.00946973	0.00151313	0.00219935	0.000862178	PLCD3	chr17-44774346-44776798 _ PLCD3
2	chr17-44898468-44901986	0.187115	0.0749099	0.100286	0.128002	0.106844	0.00430967	KIF18B	chr17-44898468-44901986 _ KIF18B
2	chr17-44946560-44948621	0.187115	0.0749099	0.100286	0.128002	0.106844	0.00430967	KIF18B	chr17-44946560-44948621 _ KIF18B
2	chr17-44967357-44970863	0.187115	0.0749099	0.100286	0.128002	0.106844	0.00430967	KIF18B	chr17-44967357-44970863 _ KIF18B
2	chr17-45018059-45023122	0.187115	0.0749099	0.100286	0.128002	0.106844	0.00430967	KIF18B	chr17-45018059-45023122 _ KIF18B
2	chr17-45050352-45052934	0.187115	0.0749099	0.100286	0.128002	0.106844	0.00430967	KIF18B	chr17-45050352-45052934 _ KIF18B
2	chr17-45018059-45023122	0.0856843	0.14298	0.1222	0.0680856	0.0359939	0.0061417	DCAKD	chr17-45018059-45023122 _ DCAKD
2	chr17-45018059-45023122	0.00368275	0.0159587	0.00946973	0.00151313	0.00219935	0.000862178	PLCD3	chr17-45018059-45023122 _ PLCD3
2	chr17-45050352-45052934	0.666907	0.449652	0.627029	0.478811	0.37032	0.150299	NMT1	chr17-45050352-45052934 _ NMT1
2	chr17-45050352-45052934	0.0856843	0.14298	0.1222	0.0680856	0.0359939	0.0061417	DCAKD	chr17-45050352-45052934 _ DCAKD
2	chr17-45050352-45052934	0.00368275	0.0159587	0.00946973	0.00151313	0.00219935	0.000862178	PLCD3	chr17-45050352-45052934 _ PLCD3
2	chr17-46266102-46268242	0.483793	0.350872	0.298341	0.256959	0.236161	0.119818	KANSL1	chr17-46266102-46268242 _ KANSL1
2	chr17-47647026-47651321	0.513782	0.546222	0.728591	0.904452	0.970754	0.678792	CDC27	chr17-47647026-47651321 _ CDC27
2	chr17-47647026-47651321	1.19413	1.17407	1.2304	0.72524	0.527076	0.0768273	KPNB1	chr17-47647026-47651321 _ KPNB1
2	chr17-47647026-47651321	0.156792	0.0858188	0.0983683	0.161264	0.154355	0.0649679	SP2	chr17-47647026-47651321 _ SP2
2	chr17-47647026-47651321	0.245529	0.105324	0.129787	0.100545	0.236086	0.14347	NFE2L1	chr17-47647026-47651321 _ NFE2L1
2	chr17-47647026-47651321	0.143772	0.0772566	0.0847099	0.0437988	0.0329382	0.0114842	SNX11	chr17-47647026-47651321 _ SNX11
2	chr17-48100566-48103845	1.19413	1.17407	1.2304	0.72524	0.527076	0.0768273	KPNB1	chr17-48100566-48103845 _ KPNB1
2	chr17-48047063-48049646	0.156792	0.0858188	0.0983683	0.161264	0.154355	0.0649679	SP2	chr17-48047063-48049646 _ SP2
2	chr17-48100566-48103845	0.275115	0.312822	0.269414	0.142004	0.101254	0.027966	CDK5RAP3	chr17-48100566-48103845 _ CDK5RAP3
2	chr17-48047063-48049646	0.245529	0.105324	0.129787	0.100545	0.236086	0.14347	NFE2L1	chr17-48047063-48049646 _ NFE2L1
2	chr17-48047063-48049646	0.143772	0.0772566	0.0847099	0.0437988	0.0329382	0.0114842	SNX11	chr17-48047063-48049646 _ SNX11
2	chr17-48047063-48049646	0.094696	0.170499	0.0959815	0.123872	0.113751	0.0347733	HOXB2	chr17-48047063-48049646 _ HOXB2
2	chr17-48100566-48103845	0.499444	0.464315	0.468089	0.183972	0.061815	0.00745377	CBX1	chr17-48100566-48103845 _ CBX1
2	chr17-48100566-48103845	0.143772	0.0772566	0.0847099	0.0437988	0.0329382	0.0114842	SNX11	chr17-48100566-48103845 _ SNX11
2	chr17-48100566-48103845	0.0944411	0.185862	0.144938	0.0454603	0.010926	0.0030418	HOXB4	chr17-48100566-48103845 _ HOXB4
2	chr17-48541027-48548891	0.094696	0.170499	0.0959815	0.123872	0.113751	0.0347733	HOXB2	chr17-48541027-48548891 _ HOXB2
2	chr17-48541027-48548891	0.368205	0.307748	0.405363	0.448586	0.507835	0.315478	CALCOCO2	chr17-48541027-48548891 _ CALCOCO2
2	chr17-48541027-48548891	0.342363	0.354354	0.271013	0.146965	0.0902301	0.0231209	UBE2Z	chr17-48541027-48548891 _ UBE2Z
2	chr17-48541027-48548891	0.865908	0.96948	1.04158	0.784155	0.600474	0.253288	SNF8	chr17-48541027-48548891 _ SNF8
2	chr17-48575554-48583201	0.094696	0.170499	0.0959815	0.123872	0.113751	0.0347733	HOXB2	chr17-48575554-48583201 _ HOXB2
2	chr17-48575554-48583201	0.0944411	0.185862	0.144938	0.0454603	0.010926	0.0030418	HOXB4	chr17-48575554-48583201 _ HOXB4
2	chr17-48575554-48583201	0.0245335	0.0382126	0.0168712	0.00772338	0.00178335	0.00091759	HOXB3	chr17-48575554-48583201 _ HOXB3
2	chr17-48575554-48583201	0.342363	0.354354	0.271013	0.146965	0.0902301	0.0231209	UBE2Z	chr17-48575554-48583201 _ UBE2Z
2	chr17-48575554-48583201	0.865908	0.96948	1.04158	0.784155	0.600474	0.253288	SNF8	chr17-48575554-48583201 _ SNF8
2	chr17-48994990-49000357	0.00735562	0.00346128	0.00493923	0.216167	0.105577	0.077341	HOXB9	chr17-48994990-49000357 _ HOXB9
2	chr17-48907545-48910128	0.368205	0.307748	0.405363	0.448586	0.507835	0.315478	CALCOCO2	chr17-48907545-48910128 _ CALCOCO2
2	chr17-49191525-49194509	0.368205	0.307748	0.405363	0.448586	0.507835	0.315478	CALCOCO2	chr17-49191525-49194509 _ CALCOCO2
2	chr17-50477961-50480089	0.686729	0.961094	1.08592	0.682994	0.368592	0.216419	MRPL27	chr17-50477961-50480089 _ MRPL27
2	chr17-50530753-50535084	0.686729	0.961094	1.08592	0.682994	0.368592	0.216419	MRPL27	chr17-50530753-50535084 _ MRPL27
2	chr17-50558124-50564178	0.686729	0.961094	1.08592	0.682994	0.368592	0.216419	MRPL27	chr17-50558124-50564178 _ MRPL27
2	chr17-50558124-50564178	0.615313	0.915492	0.992267	0.389335	0.131601	0.123887	LRRC59	chr17-50558124-50564178 _ LRRC59
2	chr17-50477961-50480089	1.02717	1.02407	0.983155	0.879959	0.60661	0.468308	LUC7L3	chr17-50477961-50480089 _ LUC7L3
2	chr17-50663546-50665494	0.948047	1.54516	1.67706	0.647407	0.0721066	0.0262377	NME1	chr17-50663546-50665494 _ NME1
2	chr17-50706692-50709456	1.02717	1.02407	0.983155	0.879959	0.60661	0.468308	LUC7L3	chr17-50706692-50709456 _ LUC7L3
2	chr17-50864837-50868248	1.02717	1.02407	0.983155	0.879959	0.60661	0.468308	LUC7L3	chr17-50864837-50868248 _ LUC7L3
2	chr17-51152738-51154870	1.02717	1.02407	0.983155	0.879959	0.60661	0.468308	LUC7L3	chr17-51152738-51154870 _ LUC7L3
2	chr17-51162857-51167780	1.02717	1.02407	0.983155	0.879959	0.60661	0.468308	LUC7L3	chr17-51162857-51167780 _ LUC7L3
2	chr17-50756692-50759454	0.948047	1.54516	1.67706	0.647407	0.0721066	0.0262377	NME1	chr17-50756692-50759454 _ NME1
2	chr17-51162857-51167780	0.00967696	0.00377511	0.0111186	0.00198149	0.00175451	0.000886373	TOB1-AS1	chr17-51162857-51167780 _ TOB1-AS1
2	chr17-51162857-51167780	0.948047	1.54516	1.67706	0.647407	0.0721066	0.0262377	NME1	chr17-51162857-51167780 _ NME1
2	chr17-51162857-51167780	2.03912	1.20571	2.21543	0.850483	0.176202	0.0426344	NME2	chr17-51162857-51167780 _ NME2
2	chr17-51162857-51167780	0.404361	0.674786	0.651861	0.257998	0.0978112	0.0366102	UTP18	chr17-51162857-51167780 _ UTP18
2	chr17-51258642-51262358	0.125063	0.0947117	0.0836225	0.0365356	0.0175515	0.0287734	MBTD1	chr17-51258642-51262358 _ MBTD1
2	chr17-54967476-54970018	0.164927	0.14534	0.131074	0.367726	0.491278	0.104814	MMD	chr17-54967476-54970018 _ MMD
2	chr17-55237155-55239241	0.164927	0.14534	0.131074	0.367726	0.491278	0.104814	MMD	chr17-55237155-55239241 _ MMD
2	chr17-55418902-55422610	0.164927	0.14534	0.131074	0.367726	0.491278	0.104814	MMD	chr17-55418902-55422610 _ MMD
2	chr17-57378983-57380456	0.423475	0.240864	0.303083	0.0715715	0.0128985	0.0242637	TRIM25	chr17-57378983-57380456 _ TRIM25
2	chr17-57084388-57087058	0.339962	0.38946	0.480044	0.258322	0.119685	0.0206488	COIL	chr17-57084388-57087058 _ COIL
2	chr17-57378983-57380456	0.339962	0.38946	0.480044	0.258322	0.119685	0.0206488	COIL	chr17-57378983-57380456 _ COIL
2	chr17-57378983-57380456	0.153264	0.253863	0.28484	0.0322254	0.00539868	0.00107252	AKAP1	chr17-57378983-57380456 _ AKAP1
2	chr17-57378983-57380456	0.599683	0.948279	0.955247	0.329773	0.110117	0.0379875	MRPS23	chr17-57378983-57380456 _ MRPS23
2	chr17-57992778-57997726	0.84983	0.686611	0.737667	0.476751	0.244914	0.0492909	SRSF1	chr17-57992778-57997726 _ SRSF1
2	chr17-58005406-58008777	0.84983	0.686611	0.737667	0.476751	0.244914	0.0492909	SRSF1	chr17-58005406-58008777 _ SRSF1
2	chr17-58217668-58220046	0.84983	0.686611	0.737667	0.476751	0.244914	0.0492909	SRSF1	chr17-58217668-58220046 _ SRSF1
2	chr17-58217668-58220046	0.357651	0.665006	0.580299	0.410393	0.306982	0.0144042	RAD51C	chr17-58217668-58220046 _ RAD51C
2	chr17-58631006-58632882	0.357651	0.665006	0.580299	0.410393	0.306982	0.0144042	RAD51C	chr17-58631006-58632882 _ RAD51C
2	chr17-58657827-58659974	0.357651	0.665006	0.580299	0.410393	0.306982	0.0144042	RAD51C	chr17-58657827-58659974 _ RAD51C
2	chr17-58657827-58659974	0.725925	0.513938	0.515914	0.696998	0.719992	0.042005	SKA2	chr17-58657827-58659974 _ SKA2
2	chr17-58692079-58694245	0.357651	0.665006	0.580299	0.410393	0.306982	0.0144042	RAD51C	chr17-58692079-58694245 _ RAD51C
2	chr17-59105852-59107703	0.357651	0.665006	0.580299	0.410393	0.306982	0.0144042	RAD51C	chr17-59105852-59107703 _ RAD51C
2	chr17-58692079-58694245	0.725925	0.513938	0.515914	0.696998	0.719992	0.042005	SKA2	chr17-58692079-58694245 _ SKA2
2	chr17-58692079-58694245	0.712286	0.30507	0.368284	0.275524	0.313258	0.00959181	PRR11	chr17-58692079-58694245 _ PRR11
2	chr17-59105852-59107703	0.725925	0.513938	0.515914	0.696998	0.719992	0.042005	SKA2	chr17-59105852-59107703 _ SKA2
2	chr17-59105852-59107703	0.712286	0.30507	0.368284	0.275524	0.313258	0.00959181	PRR11	chr17-59105852-59107703 _ PRR11
2	chr17-59329316-59333433	1.17151	0.824367	1.14769	0.947093	0.852746	0.391988	CLTC	chr17-59329316-59333433 _ CLTC
2	chr17-59329316-59333433	0.710122	0.516489	0.438694	0.330574	0.15252	0.0780076	VMP1	chr17-59329316-59333433 _ VMP1
2	chr17-59695379-59700323	1.17151	0.824367	1.14769	0.947093	0.852746	0.391988	CLTC	chr17-59695379-59700323 _ CLTC
2	chr17-59705426-59708653	1.17151	0.824367	1.14769	0.947093	0.852746	0.391988	CLTC	chr17-59705426-59708653 _ CLTC
2	chr17-59786146-59787707	1.17151	0.824367	1.14769	0.947093	0.852746	0.391988	CLTC	chr17-59786146-59787707 _ CLTC
2	chr17-59963783-59965431	1.17151	0.824367	1.14769	0.947093	0.852746	0.391988	CLTC	chr17-59963783-59965431 _ CLTC
2	chr17-60077649-60079826	1.17151	0.824367	1.14769	0.947093	0.852746	0.391988	CLTC	chr17-60077649-60079826 _ CLTC
2	chr17-59786146-59787707	0.710122	0.516489	0.438694	0.330574	0.15252	0.0780076	VMP1	chr17-59786146-59787707 _ VMP1
2	chr17-60134351-60136560	0.710122	0.516489	0.438694	0.330574	0.15252	0.0780076	VMP1	chr17-60134351-60136560 _ VMP1
2	chr17-59786146-59787707	0.180663	0.462689	0.553012	0.193745	0.0408284	0.0579051	PTRH2	chr17-59786146-59787707 _ PTRH2
2	chr17-59786146-59787707	0.214058	0.126264	0.11297	0.0740877	0.05565	0.0148706	RNFT1	chr17-59786146-59787707 _ RNFT1
2	chr17-59786146-59787707	0.166045	0.10756	0.113833	0.0387376	0.00652359	0.0035823	HEATR6	chr17-59786146-59787707 _ HEATR6
2	chr17-60134351-60136560	0.214058	0.126264	0.11297	0.0740877	0.05565	0.0148706	RNFT1	chr17-60134351-60136560 _ RNFT1
2	chr17-60134351-60136560	0.166045	0.10756	0.113833	0.0387376	0.00652359	0.0035823	HEATR6	chr17-60134351-60136560 _ HEATR6
2	chr17-60390113-60394630	0.312455	0.166309	0.236185	0.31078	0.309979	0.129781	USP32	chr17-60390113-60394630 _ USP32
2	chr17-61407032-61413309	0.221827	0.115206	0.110802	0.110307	0.0697524	0.0017052	BRIP1	chr17-61407032-61413309 _ BRIP1
2	chr17-61861825-61864280	0.221827	0.115206	0.110802	0.110307	0.0697524	0.0017052	BRIP1	chr17-61861825-61864280 _ BRIP1
2	chr17-63431328-63437139	1.01191	0.762833	0.612265	0.351935	0.228413	0.0795098	DCAF7	chr17-63431328-63437139 _ DCAF7
2	chr17-63431328-63437139	0.229817	0.378129	0.456575	0.133169	0.0642315	0.013369	TACO1	chr17-63431328-63437139 _ TACO1
2	chr17-63431328-63437139	0.864665	0.982038	0.213779	0.105643	0.0272743	0.0522096	LIMD2	chr17-63431328-63437139 _ LIMD2
2	chr17-63431328-63437139	0.261152	0.10714	0.110132	0.0680956	0.0264099	0.00320417	STRADA	chr17-63431328-63437139 _ STRADA
2	chr17-63431328-63437139	0.545455	0.494565	0.545471	0.341098	0.20909	0.0446899	DDX42	chr17-63431328-63437139 _ DDX42
2	chr17-63431328-63437139	0.601628	0.713852	0.774561	0.508275	0.558723	0.18243	CCDC47	chr17-63431328-63437139 _ CCDC47
2	chr17-63431328-63437139	1.01068	1.19807	1.22949	0.878108	0.717888	0.174522	PSMC5	chr17-63431328-63437139 _ PSMC5
2	chr17-63431328-63437139	0.306052	0.376539	0.502742	0.184947	0.0550225	0.0176236	FTSJ3	chr17-63431328-63437139 _ FTSJ3
2	chr17-63431328-63437139	0.561551	0.542303	0.397761	0.134909	0.0789486	0.0248841	SMARCD2	chr17-63431328-63437139 _ SMARCD2
2	chr17-63475427-63479521	1.01191	0.762833	0.612265	0.351935	0.228413	0.0795098	DCAF7	chr17-63475427-63479521 _ DCAF7
2	chr17-63475427-63479521	0.306052	0.376539	0.502742	0.184947	0.0550225	0.0176236	FTSJ3	chr17-63475427-63479521 _ FTSJ3
2	chr17-63475427-63479521	0.561551	0.542303	0.397761	0.134909	0.0789486	0.0248841	SMARCD2	chr17-63475427-63479521 _ SMARCD2
2	chr17-63522787-63523645	0.104692	0.529218	0.420945	0.0488466	0.0161323	0.0580545	ICAM2	chr17-63522787-63523645 _ ICAM2
2	chr17-64019568-64021412	1.01191	0.762833	0.612265	0.351935	0.228413	0.0795098	DCAF7	chr17-64019568-64021412 _ DCAF7
2	chr17-63621367-63624988	0.195825	0.0707185	0.0530178	0.0214078	0.0137786	0.00940729	MAP3K3	chr17-63621367-63624988 _ MAP3K3
2	chr17-63621367-63624988	0.261152	0.10714	0.110132	0.0680956	0.0264099	0.00320417	STRADA	chr17-63621367-63624988 _ STRADA
2	chr17-63621367-63624988	0.545455	0.494565	0.545471	0.341098	0.20909	0.0446899	DDX42	chr17-63621367-63624988 _ DDX42
2	chr17-63621367-63624988	0.601628	0.713852	0.774561	0.508275	0.558723	0.18243	CCDC47	chr17-63621367-63624988 _ CCDC47
2	chr17-63997686-64002672	0.864665	0.982038	0.213779	0.105643	0.0272743	0.0522096	LIMD2	chr17-63997686-64002672 _ LIMD2
2	chr17-63740568-63743267	0.261152	0.10714	0.110132	0.0680956	0.0264099	0.00320417	STRADA	chr17-63740568-63743267 _ STRADA
2	chr17-63740568-63743267	0.601628	0.713852	0.774561	0.508275	0.558723	0.18243	CCDC47	chr17-63740568-63743267 _ CCDC47
2	chr17-63740568-63743267	1.01068	1.19807	1.22949	0.878108	0.717888	0.174522	PSMC5	chr17-63740568-63743267 _ PSMC5
2	chr17-63838066-63844722	0.545455	0.494565	0.545471	0.341098	0.20909	0.0446899	DDX42	chr17-63838066-63844722 _ DDX42
2	chr17-64019568-64021412	0.545455	0.494565	0.545471	0.341098	0.20909	0.0446899	DDX42	chr17-64019568-64021412 _ DDX42
2	chr17-63838066-63844722	0.601628	0.713852	0.774561	0.508275	0.558723	0.18243	CCDC47	chr17-63838066-63844722 _ CCDC47
2	chr17-64145132-64149260	0.601628	0.713852	0.774561	0.508275	0.558723	0.18243	CCDC47	chr17-64145132-64149260 _ CCDC47
2	chr17-63838066-63844722	1.01068	1.19807	1.22949	0.878108	0.717888	0.174522	PSMC5	chr17-63838066-63844722 _ PSMC5
2	chr17-63997686-64002672	1.01068	1.19807	1.22949	0.878108	0.717888	0.174522	PSMC5	chr17-63997686-64002672 _ PSMC5
2	chr17-64019568-64021412	1.01068	1.19807	1.22949	0.878108	0.717888	0.174522	PSMC5	chr17-64019568-64021412 _ PSMC5
2	chr17-64145132-64149260	1.01068	1.19807	1.22949	0.878108	0.717888	0.174522	PSMC5	chr17-64145132-64149260 _ PSMC5
2	chr17-63997686-64002672	0.306052	0.376539	0.502742	0.184947	0.0550225	0.0176236	FTSJ3	chr17-63997686-64002672 _ FTSJ3
2	chr17-64019568-64021412	0.306052	0.376539	0.502742	0.184947	0.0550225	0.0176236	FTSJ3	chr17-64019568-64021412 _ FTSJ3
2	chr17-63838066-63844722	0.0808265	0.0961533	0.13046	0.0754065	0.0561301	0.0231507	TEX2	chr17-63838066-63844722 _ TEX2
2	chr17-63997686-64002672	0.561551	0.542303	0.397761	0.134909	0.0789486	0.0248841	SMARCD2	chr17-63997686-64002672 _ SMARCD2
2	chr17-64019568-64021412	0.561551	0.542303	0.397761	0.134909	0.0789486	0.0248841	SMARCD2	chr17-64019568-64021412 _ SMARCD2
2	chr17-63997686-64002672	0.104692	0.529218	0.420945	0.0488466	0.0161323	0.0580545	ICAM2	chr17-63997686-64002672 _ ICAM2
2	chr17-64019568-64021412	0.104692	0.529218	0.420945	0.0488466	0.0161323	0.0580545	ICAM2	chr17-64019568-64021412 _ ICAM2
2	chr17-64494942-64502407	0.104692	0.529218	0.420945	0.0488466	0.0161323	0.0580545	ICAM2	chr17-64494942-64502407 _ ICAM2
2	chr17-64145132-64149260	1.61047	1.60601	1.74628	1.35645	1.18479	0.790377	DDX5	chr17-64145132-64149260 _ DDX5
2	chr17-64494942-64502407	0.0808265	0.0961533	0.13046	0.0754065	0.0561301	0.0231507	TEX2	chr17-64494942-64502407 _ TEX2
2	chr17-64660873-64662908	0.658316	0.049007	0.00571352	0.0168531	0.00665997	0.00554202	PECAM1	chr17-64660873-64662908 _ PECAM1
2	chr17-64494942-64502407	1.61047	1.60601	1.74628	1.35645	1.18479	0.790377	DDX5	chr17-64494942-64502407 _ DDX5
2	chr17-64504104-64508016	1.61047	1.60601	1.74628	1.35645	1.18479	0.790377	DDX5	chr17-64504104-64508016 _ DDX5
2	chr17-64660873-64662908	1.61047	1.60601	1.74628	1.35645	1.18479	0.790377	DDX5	chr17-64660873-64662908 _ DDX5
2	chr17-64974104-64976590	1.61047	1.60601	1.74628	1.35645	1.18479	0.790377	DDX5	chr17-64974104-64976590 _ DDX5
2	chr17-64974104-64976590	0.307083	0.120229	0.13255	0.121639	0.121001	0.0455025	GNA13	chr17-64974104-64976590 _ GNA13
2	chr17-67376569-67379509	0.550376	0.223795	0.250117	0.240122	0.189966	0.140973	HELZ	chr17-67376569-67379509 _ HELZ
2	chr17-67376569-67379509	0.966142	0.76374	0.748508	0.639692	0.611884	0.353774	BPTF	chr17-67376569-67379509 _ BPTF
2	chr17-67992122-67996711	0.966142	0.76374	0.748508	0.639692	0.611884	0.353774	BPTF	chr17-67992122-67996711 _ BPTF
2	chr17-68019338-68021019	0.966142	0.76374	0.748508	0.639692	0.611884	0.353774	BPTF	chr17-68019338-68021019 _ BPTF
2	chr17-67992122-67996711	1.32201	1.1367	1.05222	0.899157	0.90757	0.0826591	KPNA2	chr17-67992122-67996711 _ KPNA2
2	chr17-67992122-67996711	0.225371	0.195831	0.200304	0.130191	0.103243	0.0257415	AMZ2	chr17-67992122-67996711 _ AMZ2
2	chr17-67992122-67996711	0.100582	0.0331894	0.0395155	0.077092	0.0966929	0.0182542	ARSG	chr17-67992122-67996711 _ ARSG
2	chr17-67992122-67996711	0.127902	0.132732	0.172672	0.294346	0.381997	0.144631	WIPI1	chr17-67992122-67996711 _ WIPI1
2	chr17-68019338-68021019	1.32201	1.1367	1.05222	0.899157	0.90757	0.0826591	KPNA2	chr17-68019338-68021019 _ KPNA2
2	chr17-68019338-68021019	0.100582	0.0331894	0.0395155	0.077092	0.0966929	0.0182542	ARSG	chr17-68019338-68021019 _ ARSG
2	chr17-68019338-68021019	0.127902	0.132732	0.172672	0.294346	0.381997	0.144631	WIPI1	chr17-68019338-68021019 _ WIPI1
2	chr17-68204676-68206629	0.100582	0.0331894	0.0395155	0.077092	0.0966929	0.0182542	ARSG	chr17-68204676-68206629 _ ARSG
2	chr17-68247068-68249963	0.100582	0.0331894	0.0395155	0.077092	0.0966929	0.0182542	ARSG	chr17-68247068-68249963 _ ARSG
2	chr17-68247068-68249963	0.127902	0.132732	0.172672	0.294346	0.381997	0.144631	WIPI1	chr17-68247068-68249963 _ WIPI1
2	chr17-68508914-68514009	0.100582	0.0331894	0.0395155	0.077092	0.0966929	0.0182542	ARSG	chr17-68508914-68514009 _ ARSG
2	chr17-68508914-68514009	0.127902	0.132732	0.172672	0.294346	0.381997	0.144631	WIPI1	chr17-68508914-68514009 _ WIPI1
2	chr17-74207880-74215854	2.59461	2.4418	2.62673	2.34739	1.81026	1.43471	RPL38	chr17-74207880-74215854 _ RPL38
2	chr17-74453715-74454858	0.565332	0.113283	0.0191488	0.0195999	0.00777379	0.00799164	RAB37	chr17-74453715-74454858 _ RAB37
2	chr17-74775578-74781315	0.29248	0.0880425	0.00616873	0.0082798	0.00295525	0.00673966	CD300A	chr17-74775578-74781315 _ CD300A
2	chr17-74746334-74752310	0.565332	0.113283	0.0191488	0.0195999	0.00777379	0.00799164	RAB37	chr17-74746334-74752310 _ RAB37
2	chr17-74775578-74781315	0.565332	0.113283	0.0191488	0.0195999	0.00777379	0.00799164	RAB37	chr17-74775578-74781315 _ RAB37
2	chr17-75011993-75014502	0.565332	0.113283	0.0191488	0.0195999	0.00777379	0.00799164	RAB37	chr17-75011993-75014502 _ RAB37
2	chr17-75011993-75014502	0.658205	0.402292	0.252729	0.0823592	0.0450734	0.028783	SLC9A3R1	chr17-75011993-75014502 _ SLC9A3R1
2	chr17-74746334-74752310	1.74883	2.05913	1.9345	1.5888	1.2661	0.531627	SUMO2	chr17-74746334-74752310 _ SUMO2
2	chr17-74775578-74781315	1.74883	2.05913	1.9345	1.5888	1.2661	0.531627	SUMO2	chr17-74775578-74781315 _ SUMO2
2	chr17-74775578-74781315	0.231744	0.0991219	0.125319	0.0841733	0.0674001	0.0240802	GGA3	chr17-74775578-74781315 _ GGA3
2	chr17-74775578-74781315	0.395189	0.380939	0.346265	0.185392	0.108661	0.0192071	MIF4GD	chr17-74775578-74781315 _ MIF4GD
2	chr17-75032147-75037174	0.111671	0.329839	0.299871	0.305511	0.26665	0.108787	FDXR	chr17-75032147-75037174 _ FDXR
2	chr17-75032147-75037174	0.333129	0.533161	0.625896	0.341149	0.137014	0.0413699	MRPL58	chr17-75032147-75037174 _ MRPL58
2	chr17-75345350-75347675	0.333129	0.533161	0.625896	0.341149	0.137014	0.0413699	MRPL58	chr17-75345350-75347675 _ MRPL58
2	chr17-75011993-75014502	0.52375	1.05582	0.894075	0.448563	0.198496	0.306954	NT5C	chr17-75011993-75014502 _ NT5C
2	chr17-75011993-75014502	1.74883	2.05913	1.9345	1.5888	1.2661	0.531627	SUMO2	chr17-75011993-75014502 _ SUMO2
2	chr17-75011993-75014502	0.315383	0.240731	0.319286	0.172211	0.0837601	0.00549712	NUP85	chr17-75011993-75014502 _ NUP85
2	chr17-75011993-75014502	0.496667	0.919994	1.02417	0.503937	0.233414	0.107975	MRPS7	chr17-75011993-75014502 _ MRPS7
2	chr17-75011993-75014502	0.395189	0.380939	0.346265	0.185392	0.108661	0.0192071	MIF4GD	chr17-75011993-75014502 _ MIF4GD
2	chr17-75011993-75014502	1.2899	0.729052	0.63224	0.415294	0.268193	0.0960134	GRB2	chr17-75011993-75014502 _ GRB2
2	chr17-75011993-75014502	0.124014	0.0746381	0.0606075	0.034708	0.0152499	0.00190578	TMEM94	chr17-75011993-75014502 _ TMEM94
2	chr17-75032147-75037174	0.52375	1.05582	0.894075	0.448563	0.198496	0.306954	NT5C	chr17-75032147-75037174 _ NT5C
2	chr17-75032147-75037174	1.74883	2.05913	1.9345	1.5888	1.2661	0.531627	SUMO2	chr17-75032147-75037174 _ SUMO2
2	chr17-75032147-75037174	0.315383	0.240731	0.319286	0.172211	0.0837601	0.00549712	NUP85	chr17-75032147-75037174 _ NUP85
2	chr17-75032147-75037174	0.496667	0.919994	1.02417	0.503937	0.233414	0.107975	MRPS7	chr17-75032147-75037174 _ MRPS7
2	chr17-75032147-75037174	0.395189	0.380939	0.346265	0.185392	0.108661	0.0192071	MIF4GD	chr17-75032147-75037174 _ MIF4GD
2	chr17-75032147-75037174	0.175439	0.232976	0.182616	0.0711231	0.0165438	0.00474639	TSEN54	chr17-75032147-75037174 _ TSEN54
2	chr17-75587428-75593086	0.0286255	0.0109268	0.00246404	0.00164932	0.00145707	0.00222761	SLC16A5	chr17-75587428-75593086 _ SLC16A5
2	chr17-75587428-75593086	0.0857259	0.0745678	0.0688095	0.0322321	0.00981535	0.00612626	ARMC7	chr17-75587428-75593086 _ ARMC7
2	chr17-75128442-75132372	0.52375	1.05582	0.894075	0.448563	0.198496	0.306954	NT5C	chr17-75128442-75132372 _ NT5C
2	chr17-75345350-75347675	0.52375	1.05582	0.894075	0.448563	0.198496	0.306954	NT5C	chr17-75345350-75347675 _ NT5C
2	chr17-75587428-75593086	0.52375	1.05582	0.894075	0.448563	0.198496	0.306954	NT5C	chr17-75587428-75593086 _ NT5C
2	chr17-75266811-75273584	1.74883	2.05913	1.9345	1.5888	1.2661	0.531627	SUMO2	chr17-75266811-75273584 _ SUMO2
2	chr17-75345350-75347675	1.74883	2.05913	1.9345	1.5888	1.2661	0.531627	SUMO2	chr17-75345350-75347675 _ SUMO2
2	chr17-75393335-75395038	1.74883	2.05913	1.9345	1.5888	1.2661	0.531627	SUMO2	chr17-75393335-75395038 _ SUMO2
2	chr17-75455850-75457647	1.74883	2.05913	1.9345	1.5888	1.2661	0.531627	SUMO2	chr17-75455850-75457647 _ SUMO2
2	chr17-75514196-75519074	1.74883	2.05913	1.9345	1.5888	1.2661	0.531627	SUMO2	chr17-75514196-75519074 _ SUMO2
2	chr17-75524045-75527195	1.74883	2.05913	1.9345	1.5888	1.2661	0.531627	SUMO2	chr17-75524045-75527195 _ SUMO2
2	chr17-75587428-75593086	1.74883	2.05913	1.9345	1.5888	1.2661	0.531627	SUMO2	chr17-75587428-75593086 _ SUMO2
2	chr17-75237056-75241264	0.315383	0.240731	0.319286	0.172211	0.0837601	0.00549712	NUP85	chr17-75237056-75241264 _ NUP85
2	chr17-75266811-75273584	0.315383	0.240731	0.319286	0.172211	0.0837601	0.00549712	NUP85	chr17-75266811-75273584 _ NUP85
2	chr17-75345350-75347675	0.315383	0.240731	0.319286	0.172211	0.0837601	0.00549712	NUP85	chr17-75345350-75347675 _ NUP85
2	chr17-75514196-75519074	0.315383	0.240731	0.319286	0.172211	0.0837601	0.00549712	NUP85	chr17-75514196-75519074 _ NUP85
2	chr17-75587428-75593086	0.315383	0.240731	0.319286	0.172211	0.0837601	0.00549712	NUP85	chr17-75587428-75593086 _ NUP85
2	chr17-75345350-75347675	0.496667	0.919994	1.02417	0.503937	0.233414	0.107975	MRPS7	chr17-75345350-75347675 _ MRPS7
2	chr17-75266811-75273584	0.231744	0.0991219	0.125319	0.0841733	0.0674001	0.0240802	GGA3	chr17-75266811-75273584 _ GGA3
2	chr17-75587428-75593086	0.231744	0.0991219	0.125319	0.0841733	0.0674001	0.0240802	GGA3	chr17-75587428-75593086 _ GGA3
2	chr17-75266811-75273584	0.395189	0.380939	0.346265	0.185392	0.108661	0.0192071	MIF4GD	chr17-75266811-75273584 _ MIF4GD
2	chr17-75266811-75273584	1.2899	0.729052	0.63224	0.415294	0.268193	0.0960134	GRB2	chr17-75266811-75273584 _ GRB2
2	chr17-75266811-75273584	0.124014	0.0746381	0.0606075	0.034708	0.0152499	0.00190578	TMEM94	chr17-75266811-75273584 _ TMEM94
2	chr17-75266811-75273584	0.175439	0.232976	0.182616	0.0711231	0.0165438	0.00474639	TSEN54	chr17-75266811-75273584 _ TSEN54
2	chr17-75266811-75273584	0.135224	0.0407821	0.015241	0.0320408	0.00687772	0.00176846	MYO15B	chr17-75266811-75273584 _ MYO15B
2	chr17-75266811-75273584	0.36526	0.380206	0.460515	0.336263	0.288183	0.157578	SAP30BP	chr17-75266811-75273584 _ SAP30BP
2	chr17-75266811-75273584	0.423103	0.383107	0.289112	0.0548319	0.00651273	0.00613741	GALK1	chr17-75266811-75273584 _ GALK1
2	chr17-75345350-75347675	0.395189	0.380939	0.346265	0.185392	0.108661	0.0192071	MIF4GD	chr17-75345350-75347675 _ MIF4GD
2	chr17-75393335-75395038	0.395189	0.380939	0.346265	0.185392	0.108661	0.0192071	MIF4GD	chr17-75393335-75395038 _ MIF4GD
2	chr17-75514196-75519074	0.395189	0.380939	0.346265	0.185392	0.108661	0.0192071	MIF4GD	chr17-75514196-75519074 _ MIF4GD
2	chr17-75587428-75593086	0.395189	0.380939	0.346265	0.185392	0.108661	0.0192071	MIF4GD	chr17-75587428-75593086 _ MIF4GD
2	chr17-75763813-75766298	0.395189	0.380939	0.346265	0.185392	0.108661	0.0192071	MIF4GD	chr17-75763813-75766298 _ MIF4GD
2	chr17-75345350-75347675	0.175439	0.232976	0.182616	0.0711231	0.0165438	0.00474639	TSEN54	chr17-75345350-75347675 _ TSEN54
2	chr17-75345350-75347675	0.135224	0.0407821	0.015241	0.0320408	0.00687772	0.00176846	MYO15B	chr17-75345350-75347675 _ MYO15B
2	chr17-75345350-75347675	0.423103	0.383107	0.289112	0.0548319	0.00651273	0.00613741	GALK1	chr17-75345350-75347675 _ GALK1
2	chr17-75393335-75395038	0.339382	0.277164	0.186779	0.063856	0.0230705	0.0134887	UNC13D	chr17-75393335-75395038 _ UNC13D
2	chr17-75514196-75519074	1.2899	0.729052	0.63224	0.415294	0.268193	0.0960134	GRB2	chr17-75514196-75519074 _ GRB2
2	chr17-75587428-75593086	1.2899	0.729052	0.63224	0.415294	0.268193	0.0960134	GRB2	chr17-75587428-75593086 _ GRB2
2	chr17-75514196-75519074	0.124014	0.0746381	0.0606075	0.034708	0.0152499	0.00190578	TMEM94	chr17-75514196-75519074 _ TMEM94
2	chr17-75587428-75593086	0.124014	0.0746381	0.0606075	0.034708	0.0152499	0.00190578	TMEM94	chr17-75587428-75593086 _ TMEM94
2	chr17-75763813-75766298	0.124014	0.0746381	0.0606075	0.034708	0.0152499	0.00190578	TMEM94	chr17-75763813-75766298 _ TMEM94
2	chr17-75875164-75879311	0.124014	0.0746381	0.0606075	0.034708	0.0152499	0.00190578	TMEM94	chr17-75875164-75879311 _ TMEM94
2	chr17-75514196-75519074	0.175439	0.232976	0.182616	0.0711231	0.0165438	0.00474639	TSEN54	chr17-75514196-75519074 _ TSEN54
2	chr17-75587428-75593086	0.175439	0.232976	0.182616	0.0711231	0.0165438	0.00474639	TSEN54	chr17-75587428-75593086 _ TSEN54
2	chr17-75875164-75879311	0.175439	0.232976	0.182616	0.0711231	0.0165438	0.00474639	TSEN54	chr17-75875164-75879311 _ TSEN54
2	chr17-75894987-75898359	0.175439	0.232976	0.182616	0.0711231	0.0165438	0.00474639	TSEN54	chr17-75894987-75898359 _ TSEN54
2	chr17-75514196-75519074	0.135224	0.0407821	0.015241	0.0320408	0.00687772	0.00176846	MYO15B	chr17-75514196-75519074 _ MYO15B
2	chr17-75514196-75519074	0.36526	0.380206	0.460515	0.336263	0.288183	0.157578	SAP30BP	chr17-75514196-75519074 _ SAP30BP
2	chr17-75514196-75519074	2.28642	2.02682	1.82307	1.66678	1.48796	1.89856	H3F3B	chr17-75514196-75519074 _ H3F3B
2	chr17-75514196-75519074	0.339382	0.277164	0.186779	0.063856	0.0230705	0.0134887	UNC13D	chr17-75514196-75519074 _ UNC13D
2	chr17-75514196-75519074	0.199129	0.0979848	0.116479	0.101431	0.0542128	0.0177206	ACOX1	chr17-75514196-75519074 _ ACOX1
2	chr17-75587428-75593086	0.135224	0.0407821	0.015241	0.0320408	0.00687772	0.00176846	MYO15B	chr17-75587428-75593086 _ MYO15B
2	chr17-75842521-75846590	0.135224	0.0407821	0.015241	0.0320408	0.00687772	0.00176846	MYO15B	chr17-75842521-75846590 _ MYO15B
2	chr17-75875164-75879311	0.135224	0.0407821	0.015241	0.0320408	0.00687772	0.00176846	MYO15B	chr17-75875164-75879311 _ MYO15B
2	chr17-75894987-75898359	0.135224	0.0407821	0.015241	0.0320408	0.00687772	0.00176846	MYO15B	chr17-75894987-75898359 _ MYO15B
2	chr17-75978356-75980508	0.135224	0.0407821	0.015241	0.0320408	0.00687772	0.00176846	MYO15B	chr17-75978356-75980508 _ MYO15B
2	chr17-75587428-75593086	0.36526	0.380206	0.460515	0.336263	0.288183	0.157578	SAP30BP	chr17-75587428-75593086 _ SAP30BP
2	chr17-75587428-75593086	0.423103	0.383107	0.289112	0.0548319	0.00651273	0.00613741	GALK1	chr17-75587428-75593086 _ GALK1
2	chr17-75587428-75593086	2.28642	2.02682	1.82307	1.66678	1.48796	1.89856	H3F3B	chr17-75587428-75593086 _ H3F3B
2	chr17-75587428-75593086	0.339382	0.277164	0.186779	0.063856	0.0230705	0.0134887	UNC13D	chr17-75587428-75593086 _ UNC13D
2	chr17-75587428-75593086	0.0990108	0.119457	0.112756	0.0319032	0.00351506	0.00138195	TRIM65	chr17-75587428-75593086 _ TRIM65
2	chr17-75587428-75593086	0.461568	0.171738	0.584954	0.163518	0.0944953	0.0234829	MRPL38	chr17-75587428-75593086 _ MRPL38
2	chr17-75587428-75593086	0.304694	0.242527	0.211268	0.154791	0.0407279	0.0359591	TEN1	chr17-75587428-75593086 _ TEN1
2	chr17-75587428-75593086	0.199129	0.0979848	0.116479	0.101431	0.0542128	0.0177206	ACOX1	chr17-75587428-75593086 _ ACOX1
2	chr17-75587428-75593086	0.330267	0.316375	0.359174	0.164741	0.0972668	0.0361131	SRP68	chr17-75587428-75593086 _ SRP68
2	chr17-75894987-75898359	0.36526	0.380206	0.460515	0.336263	0.288183	0.157578	SAP30BP	chr17-75894987-75898359 _ SAP30BP
2	chr17-75978356-75980508	0.36526	0.380206	0.460515	0.336263	0.288183	0.157578	SAP30BP	chr17-75978356-75980508 _ SAP30BP
2	chr17-75763813-75766298	0.339382	0.277164	0.186779	0.063856	0.0230705	0.0134887	UNC13D	chr17-75763813-75766298 _ UNC13D
2	chr17-76139820-76143890	0.423103	0.383107	0.289112	0.0548319	0.00651273	0.00613741	GALK1	chr17-76139820-76143890 _ GALK1
2	chr17-75978356-75980508	2.28642	2.02682	1.82307	1.66678	1.48796	1.89856	H3F3B	chr17-75978356-75980508 _ H3F3B
2	chr17-75842521-75846590	0.318912	0.228728	0.224547	0.230595	0.258701	0.0737873	EXOC7	chr17-75842521-75846590 _ EXOC7
2	chr17-75842521-75846590	0.608448	0.401106	0.310705	0.52663	0.767599	0.345934	UBALD2	chr17-75842521-75846590 _ UBALD2
2	chr17-75875164-75879311	0.339382	0.277164	0.186779	0.063856	0.0230705	0.0134887	UNC13D	chr17-75875164-75879311 _ UNC13D
2	chr17-75875164-75879311	0.199129	0.0979848	0.116479	0.101431	0.0542128	0.0177206	ACOX1	chr17-75875164-75879311 _ ACOX1
2	chr17-75875164-75879311	0.318912	0.228728	0.224547	0.230595	0.258701	0.0737873	EXOC7	chr17-75875164-75879311 _ EXOC7
2	chr17-75894987-75898359	0.318912	0.228728	0.224547	0.230595	0.258701	0.0737873	EXOC7	chr17-75894987-75898359 _ EXOC7
2	chr17-75894987-75898359	0.326394	0.269176	0.266396	0.158008	0.227728	0.0488002	PRPSAP1	chr17-75894987-75898359 _ PRPSAP1
2	chr17-75940316-75941804	0.318912	0.228728	0.224547	0.230595	0.258701	0.0737873	EXOC7	chr17-75940316-75941804 _ EXOC7
2	chr17-75940316-75941804	0.608448	0.401106	0.310705	0.52663	0.767599	0.345934	UBALD2	chr17-75940316-75941804 _ UBALD2
2	chr17-76139820-76143890	0.304694	0.242527	0.211268	0.154791	0.0407279	0.0359591	TEN1	chr17-76139820-76143890 _ TEN1
2	chr17-75978356-75980508	0.318912	0.228728	0.224547	0.230595	0.258701	0.0737873	EXOC7	chr17-75978356-75980508 _ EXOC7
2	chr17-75978356-75980508	0.326394	0.269176	0.266396	0.158008	0.227728	0.0488002	PRPSAP1	chr17-75978356-75980508 _ PRPSAP1
2	chr17-76381244-76387972	0.318912	0.228728	0.224547	0.230595	0.258701	0.0737873	EXOC7	chr17-76381244-76387972 _ EXOC7
2	chr17-76440634-76443355	0.318912	0.228728	0.224547	0.230595	0.258701	0.0737873	EXOC7	chr17-76440634-76443355 _ EXOC7
2	chr17-76139820-76143890	0.326394	0.269176	0.266396	0.158008	0.227728	0.0488002	PRPSAP1	chr17-76139820-76143890 _ PRPSAP1
2	chr17-76381244-76387972	0.608448	0.401106	0.310705	0.52663	0.767599	0.345934	UBALD2	chr17-76381244-76387972 _ UBALD2
2	chr17-76381244-76387972	0.0463564	0.0928334	0.244332	0.275392	0.179366	0.0149604	SPHK1	chr17-76381244-76387972 _ SPHK1
2	chr17-76440634-76443355	0.0463564	0.0928334	0.244332	0.275392	0.179366	0.0149604	SPHK1	chr17-76440634-76443355 _ SPHK1
2	chr17-76381244-76387972	0.326394	0.269176	0.266396	0.158008	0.227728	0.0488002	PRPSAP1	chr17-76381244-76387972 _ PRPSAP1
2	chr17-76381244-76387972	1.27448	1.47101	1.51138	1.19511	0.652465	0.317243	SRSF2	chr17-76381244-76387972 _ SRSF2
2	chr17-76565317-76569205	0.275877	0.352796	0.356175	0.273042	0.102036	0.0599605	METTL23	chr17-76565317-76569205 _ METTL23
2	chr17-76714743-76717022	0.0494809	0.0238002	0.0404452	0.0607265	0.0150897	0.00695491	MXRA7	chr17-76714743-76717022 _ MXRA7
2	chr17-77036197-77038083	0.275877	0.352796	0.356175	0.273042	0.102036	0.0599605	METTL23	chr17-77036197-77038083 _ METTL23
2	chr17-77036197-77038083	1.27448	1.47101	1.51138	1.19511	0.652465	0.317243	SRSF2	chr17-77036197-77038083 _ SRSF2
2	chr17-77424810-77430615	0.0205912	0.210419	0.0180082	0.106352	0.00561167	0.00449818	2023-09-09	chr17-77424810-77430615 _ SEPT9
2	chr17-77846368-77849668	1.05723	0.984855	1.07464	0.884356	0.751058	0.0199512	BIRC5	chr17-77846368-77849668 _ BIRC5
2	chr17-78167943-78177325	0.187159	0.0778812	0.0513151	0.0871217	0.133978	0.0222674	TNRC6C	chr17-78167943-78177325 _ TNRC6C
2	chr17-78250334-78255112	0.187159	0.0778812	0.0513151	0.0871217	0.133978	0.0222674	TNRC6C	chr17-78250334-78255112 _ TNRC6C
2	chr17-78167943-78177325	0.402162	0.443813	0.496337	0.326948	0.106848	0.034616	TMC6	chr17-78167943-78177325 _ TMC6
2	chr17-78167943-78177325	0.634759	0.626667	0.623074	0.329131	0.115771	0.0923973	SYNGR2	chr17-78167943-78177325 _ SYNGR2
2	chr17-78167943-78177325	1.05723	0.984855	1.07464	0.884356	0.751058	0.0199512	BIRC5	chr17-78167943-78177325 _ BIRC5
2	chr17-78250334-78255112	1.05723	0.984855	1.07464	0.884356	0.751058	0.0199512	BIRC5	chr17-78250334-78255112 _ BIRC5
2	chr17-78882319-78884626	0.00576071	0.000816821	2.27707e-05	0	0	0	CEP295NL	chr17-78882319-78884626 _ CEP295NL
2	chr17-78882319-78884626	0.693467	0.0355203	0.0159507	0.0395475	0.0137306	0.0108391	TIMP2	chr17-78882319-78884626 _ TIMP2
2	chr17-79796028-79801856	0.264622	0.179005	0.169662	0.110634	0.10458	0.0254665	CBX4	chr17-79796028-79801856 _ CBX4
2	chr17-79796028-79801856	0.685688	0.976152	0.956629	0.609183	0.425674	0.0696398	EIF4A3	chr17-79796028-79801856 _ EIF4A3
2	chr17-79796028-79801856	0.00290826	0.00103147	0.000254638	0	0	0	CARD14	chr17-79796028-79801856 _ CARD14
2	chr17-79802631-79806619	0.685688	0.976152	0.956629	0.609183	0.425674	0.0696398	EIF4A3	chr17-79802631-79806619 _ EIF4A3
2	chr17-79807367-79815828	0.264622	0.179005	0.169662	0.110634	0.10458	0.0254665	CBX4	chr17-79807367-79815828 _ CBX4
2	chr17-79807367-79815828	0.0289533	0.00857481	0.00623659	0.00597843	0	0	TBC1D16	chr17-79807367-79815828 _ TBC1D16
2	chr17-79807367-79815828	0.685688	0.976152	0.956629	0.609183	0.425674	0.0696398	EIF4A3	chr17-79807367-79815828 _ EIF4A3
2	chr17-79807367-79815828	0.00290826	0.00103147	0.000254638	0	0	0	CARD14	chr17-79807367-79815828 _ CARD14
2	chr17-79807367-79815828	0.00121169	0.00116087	0.00119178	0.00706442	0.000271492	0.00139872	SLC26A11	chr17-79807367-79815828 _ SLC26A11
2	chr17-79991356-79994407	0.205537	0.0413811	0.0307436	0.0219789	0.0119065	0.00909655	GAA	chr17-79991356-79994407 _ GAA
2	chr17-79991356-79994407	0.0144303	0.00267133	0.00118099	0.00180732	0.000803078	0.000862652	SGSH	chr17-79991356-79994407 _ SGSH
2	chr17-79991356-79994407	0.508322	0.151364	0.0967212	0.237638	0.201047	0.0927661	RNF213	chr17-79991356-79994407 _ RNF213
2	chr17-80453523-80458369	0.685688	0.976152	0.956629	0.609183	0.425674	0.0696398	EIF4A3	chr17-80453523-80458369 _ EIF4A3
2	chr17-81033187-81036523	0.0361512	0.0463305	0.0360641	0.0192123	0.00550212	0.00568002	BAIAP2	chr17-81033187-81036523 _ BAIAP2
2	chr17-81033187-81036523	0.0615372	0.0591555	0.0695588	0.0702381	0.0418902	0.0199871	TEPSIN	chr17-81033187-81036523 _ TEPSIN
2	chr17-81033187-81036523	0.470126	0.187687	0.107981	0.105741	0.0457216	0.0128305	SLC38A10	chr17-81033187-81036523 _ SLC38A10
2	chr17-81033187-81036523	0.120695	0.00614794	0.00610142	0.0174813	0.00262408	0.000507812	BAHCC1	chr17-81033187-81036523 _ BAHCC1
2	chr17-81033187-81036523	2.88947	2.17132	0.931112	0.763507	0.284833	0.260179	ACTG1	chr17-81033187-81036523 _ ACTG1
2	chr17-81340996-81347261	0.0361512	0.0463305	0.0360641	0.0192123	0.00550212	0.00568002	BAIAP2	chr17-81340996-81347261 _ BAIAP2
2	chr17-81551137-81554630	0.0309403	0.074906	0.0402246	0.0781266	0.0324439	0.0015392	CEP131	chr17-81551137-81554630 _ CEP131
2	chr17-81709970-81715243	0.0309403	0.074906	0.0402246	0.0781266	0.0324439	0.0015392	CEP131	chr17-81709970-81715243 _ CEP131
2	chr17-81340996-81347261	0.0615372	0.0591555	0.0695588	0.0702381	0.0418902	0.0199871	TEPSIN	chr17-81340996-81347261 _ TEPSIN
2	chr17-81709970-81715243	0.0615372	0.0591555	0.0695588	0.0702381	0.0418902	0.0199871	TEPSIN	chr17-81709970-81715243 _ TEPSIN
2	chr17-81733461-81736589	0.0615372	0.0591555	0.0695588	0.0702381	0.0418902	0.0199871	TEPSIN	chr17-81733461-81736589 _ TEPSIN
2	chr17-81340996-81347261	0.470126	0.187687	0.107981	0.105741	0.0457216	0.0128305	SLC38A10	chr17-81340996-81347261 _ SLC38A10
2	chr17-81733461-81736589	0.470126	0.187687	0.107981	0.105741	0.0457216	0.0128305	SLC38A10	chr17-81733461-81736589 _ SLC38A10
2	chr17-81340996-81347261	0.000121015	0	0	0	0	0	LINC00482	chr17-81340996-81347261 _ LINC00482
2	chr17-81340996-81347261	0	1.71555e-06	0	8.14861e-06	0	0	TMEM105	chr17-81340996-81347261 _ TMEM105
2	chr17-81340996-81347261	0.120695	0.00614794	0.00610142	0.0174813	0.00262408	0.000507812	BAHCC1	chr17-81340996-81347261 _ BAHCC1
2	chr17-81340996-81347261	2.88947	2.17132	0.931112	0.763507	0.284833	0.260179	ACTG1	chr17-81340996-81347261 _ ACTG1
2	chr17-81340996-81347261	0.295139	0.216859	0.259726	0.238533	0.186593	0.0791789	NPLOC4	chr17-81340996-81347261 _ NPLOC4
2	chr17-81340996-81347261	0.243932	0.448775	0.385014	0.260725	0.187139	0.0972786	OXLD1	chr17-81340996-81347261 _ OXLD1
2	chr17-81340996-81347261	0.238482	0.248085	0.236161	0.226678	0.121985	0.0780475	HGS	chr17-81340996-81347261 _ HGS
2	chr17-81340996-81347261	0.601462	0.37224	0.287722	0.277904	0.0740062	0.0926254	MCRIP1	chr17-81340996-81347261 _ MCRIP1
2	chr17-81481048-81485095	0.120695	0.00614794	0.00610142	0.0174813	0.00262408	0.000507812	BAHCC1	chr17-81481048-81485095 _ BAHCC1
2	chr17-81733461-81736589	0.120695	0.00614794	0.00610142	0.0174813	0.00262408	0.000507812	BAHCC1	chr17-81733461-81736589 _ BAHCC1
2	chr17-81481048-81485095	2.88947	2.17132	0.931112	0.763507	0.284833	0.260179	ACTG1	chr17-81481048-81485095 _ ACTG1
2	chr17-81481048-81485095	0.295139	0.216859	0.259726	0.238533	0.186593	0.0791789	NPLOC4	chr17-81481048-81485095 _ NPLOC4
2	chr17-81481048-81485095	0.246814	0.264747	0.243051	0.229489	0.130025	0.063735	ASPSCR1	chr17-81481048-81485095 _ ASPSCR1
2	chr17-81487491-81488985	1.35164	1.24013	1.27046	1.35243	0.907951	0.554561	ANAPC11	chr17-81487491-81488985 _ ANAPC11
2	chr17-81733461-81736589	2.88947	2.17132	0.931112	0.763507	0.284833	0.260179	ACTG1	chr17-81733461-81736589 _ ACTG1
2	chr17-81535833-81539809	0.229115	0.405028	0.479678	0.184955	0.0655669	0.0134854	CCDC137	chr17-81535833-81539809 _ CCDC137
2	chr17-81535833-81539809	0.578883	1.16565	1.27475	0.492667	0.0938874	0.103713	MRPL12	chr17-81535833-81539809 _ MRPL12
2	chr17-81535833-81539809	0.73457	1.33214	1.29587	0.741347	0.506284	0.0275747	ALYREF	chr17-81535833-81539809 _ ALYREF
2	chr17-81551137-81554630	0.295139	0.216859	0.259726	0.238533	0.186593	0.0791789	NPLOC4	chr17-81551137-81554630 _ NPLOC4
2	chr17-81551137-81554630	1.35164	1.24013	1.27046	1.35243	0.907951	0.554561	ANAPC11	chr17-81551137-81554630 _ ANAPC11
2	chr17-81551137-81554630	0.73457	1.33214	1.29587	0.741347	0.506284	0.0275747	ALYREF	chr17-81551137-81554630 _ ALYREF
2	chr17-81551137-81554630	0.437744	0.471886	0.383464	0.797963	0.78872	0.615966	MAFG	chr17-81551137-81554630 _ MAFG
2	chr17-81551137-81554630	0.246814	0.264747	0.243051	0.229489	0.130025	0.063735	ASPSCR1	chr17-81551137-81554630 _ ASPSCR1
2	chr17-81551137-81554630	0.370592	0.435756	0.420335	0.291588	0.136988	0.058826	GPS1	chr17-81551137-81554630 _ GPS1
2	chr17-81709970-81715243	0.295139	0.216859	0.259726	0.238533	0.186593	0.0791789	NPLOC4	chr17-81709970-81715243 _ NPLOC4
2	chr17-81733461-81736589	0.295139	0.216859	0.259726	0.238533	0.186593	0.0791789	NPLOC4	chr17-81733461-81736589 _ NPLOC4
2	chr17-82019752-82024286	0.295139	0.216859	0.259726	0.238533	0.186593	0.0791789	NPLOC4	chr17-82019752-82024286 _ NPLOC4
2	chr17-82095224-82102129	0.295139	0.216859	0.259726	0.238533	0.186593	0.0791789	NPLOC4	chr17-82095224-82102129 _ NPLOC4
2	chr17-81709970-81715243	0.0233264	0.0490267	0.0157849	0.00280702	0.00120322	0.00331887	PDE6G	chr17-81709970-81715243 _ PDE6G
2	chr17-81899401-81905081	0.0233264	0.0490267	0.0157849	0.00280702	0.00120322	0.00331887	PDE6G	chr17-81899401-81905081 _ PDE6G
2	chr17-82029572-82032791	0.0233264	0.0490267	0.0157849	0.00280702	0.00120322	0.00331887	PDE6G	chr17-82029572-82032791 _ PDE6G
2	chr17-82095224-82102129	0.0233264	0.0490267	0.0157849	0.00280702	0.00120322	0.00331887	PDE6G	chr17-82095224-82102129 _ PDE6G
2	chr17-81709970-81715243	0.229115	0.405028	0.479678	0.184955	0.0655669	0.0134854	CCDC137	chr17-81709970-81715243 _ CCDC137
2	chr17-81733461-81736589	0.229115	0.405028	0.479678	0.184955	0.0655669	0.0134854	CCDC137	chr17-81733461-81736589 _ CCDC137
2	chr17-81803241-81809802	0.229115	0.405028	0.479678	0.184955	0.0655669	0.0134854	CCDC137	chr17-81803241-81809802 _ CCDC137
2	chr17-81899401-81905081	0.229115	0.405028	0.479678	0.184955	0.0655669	0.0134854	CCDC137	chr17-81899401-81905081 _ CCDC137
2	chr17-82029572-82032791	0.229115	0.405028	0.479678	0.184955	0.0655669	0.0134854	CCDC137	chr17-82029572-82032791 _ CCDC137
2	chr17-82095224-82102129	0.229115	0.405028	0.479678	0.184955	0.0655669	0.0134854	CCDC137	chr17-82095224-82102129 _ CCDC137
2	chr17-81709970-81715243	0.243932	0.448775	0.385014	0.260725	0.187139	0.0972786	OXLD1	chr17-81709970-81715243 _ OXLD1
2	chr17-81733461-81736589	0.243932	0.448775	0.385014	0.260725	0.187139	0.0972786	OXLD1	chr17-81733461-81736589 _ OXLD1
2	chr17-82095224-82102129	0.243932	0.448775	0.385014	0.260725	0.187139	0.0972786	OXLD1	chr17-82095224-82102129 _ OXLD1
2	chr17-81709970-81715243	0.238482	0.248085	0.236161	0.226678	0.121985	0.0780475	HGS	chr17-81709970-81715243 _ HGS
2	chr17-81733461-81736589	0.238482	0.248085	0.236161	0.226678	0.121985	0.0780475	HGS	chr17-81733461-81736589 _ HGS
2	chr17-82029572-82032791	0.238482	0.248085	0.236161	0.226678	0.121985	0.0780475	HGS	chr17-82029572-82032791 _ HGS
2	chr17-82095224-82102129	0.238482	0.248085	0.236161	0.226678	0.121985	0.0780475	HGS	chr17-82095224-82102129 _ HGS
2	chr17-81709970-81715243	0.273209	0.4255	0.448232	0.259463	0.110391	0.0630263	ARL16	chr17-81709970-81715243 _ ARL16
2	chr17-81733461-81736589	0.273209	0.4255	0.448232	0.259463	0.110391	0.0630263	ARL16	chr17-81733461-81736589 _ ARL16
2	chr17-81803241-81809802	0.273209	0.4255	0.448232	0.259463	0.110391	0.0630263	ARL16	chr17-81803241-81809802 _ ARL16
2	chr17-81899401-81905081	0.273209	0.4255	0.448232	0.259463	0.110391	0.0630263	ARL16	chr17-81899401-81905081 _ ARL16
2	chr17-82095224-82102129	0.273209	0.4255	0.448232	0.259463	0.110391	0.0630263	ARL16	chr17-82095224-82102129 _ ARL16
2	chr17-81700530-81704527	0.437744	0.471886	0.383464	0.797963	0.78872	0.615966	MAFG	chr17-81700530-81704527 _ MAFG
2	chr17-81709970-81715243	0.578883	1.16565	1.27475	0.492667	0.0938874	0.103713	MRPL12	chr17-81709970-81715243 _ MRPL12
2	chr17-81733461-81736589	0.578883	1.16565	1.27475	0.492667	0.0938874	0.103713	MRPL12	chr17-81733461-81736589 _ MRPL12
2	chr17-81803241-81809802	0.578883	1.16565	1.27475	0.492667	0.0938874	0.103713	MRPL12	chr17-81803241-81809802 _ MRPL12
2	chr17-81899401-81905081	0.578883	1.16565	1.27475	0.492667	0.0938874	0.103713	MRPL12	chr17-81899401-81905081 _ MRPL12
2	chr17-82029572-82032791	0.578883	1.16565	1.27475	0.492667	0.0938874	0.103713	MRPL12	chr17-82029572-82032791 _ MRPL12
2	chr17-82095224-82102129	0.578883	1.16565	1.27475	0.492667	0.0938874	0.103713	MRPL12	chr17-82095224-82102129 _ MRPL12
2	chr17-81709970-81715243	0.601462	0.37224	0.287722	0.277904	0.0740062	0.0926254	MCRIP1	chr17-81709970-81715243 _ MCRIP1
2	chr17-81709970-81715243	1.67297	1.22868	1.01707	0.653739	0.313271	0.20437	P4HB	chr17-81709970-81715243 _ P4HB
2	chr17-81709970-81715243	1.17236	0.882268	0.623433	0.313166	0.0755754	0.16707	ARHGDIA	chr17-81709970-81715243 _ ARHGDIA
2	chr17-81709970-81715243	1.35164	1.24013	1.27046	1.35243	0.907951	0.554561	ANAPC11	chr17-81709970-81715243 _ ANAPC11
2	chr17-81709970-81715243	0.73457	1.33214	1.29587	0.741347	0.506284	0.0275747	ALYREF	chr17-81709970-81715243 _ ALYREF
2	chr17-81709970-81715243	0.246814	0.264747	0.243051	0.229489	0.130025	0.063735	ASPSCR1	chr17-81709970-81715243 _ ASPSCR1
2	chr17-81709970-81715243	0.892491	1.05665	1.0264	0.639381	0.509123	0.213113	DCXR	chr17-81709970-81715243 _ DCXR
2	chr17-81709970-81715243	0.370592	0.435756	0.420335	0.291588	0.136988	0.058826	GPS1	chr17-81709970-81715243 _ GPS1
2	chr17-81709970-81715243	0.435897	0.669157	0.668929	0.399509	0.200276	0.0503283	DUS1L	chr17-81709970-81715243 _ DUS1L
2	chr17-81709970-81715243	0.318144	0.367866	0.490859	0.136395	0.0142847	0.00305017	FASN	chr17-81709970-81715243 _ FASN
2	chr17-81709970-81715243	0.478658	0.28985	0.210424	0.0234877	0.0105135	0.00461976	CCDC57	chr17-81709970-81715243 _ CCDC57
2	chr17-81733461-81736589	0.601462	0.37224	0.287722	0.277904	0.0740062	0.0926254	MCRIP1	chr17-81733461-81736589 _ MCRIP1
2	chr17-81733461-81736589	1.67297	1.22868	1.01707	0.653739	0.313271	0.20437	P4HB	chr17-81733461-81736589 _ P4HB
2	chr17-81733461-81736589	1.17236	0.882268	0.623433	0.313166	0.0755754	0.16707	ARHGDIA	chr17-81733461-81736589 _ ARHGDIA
2	chr17-81733461-81736589	1.35164	1.24013	1.27046	1.35243	0.907951	0.554561	ANAPC11	chr17-81733461-81736589 _ ANAPC11
2	chr17-81733461-81736589	0.73457	1.33214	1.29587	0.741347	0.506284	0.0275747	ALYREF	chr17-81733461-81736589 _ ALYREF
2	chr17-81733461-81736589	0.246814	0.264747	0.243051	0.229489	0.130025	0.063735	ASPSCR1	chr17-81733461-81736589 _ ASPSCR1
2	chr17-81733461-81736589	0.892491	1.05665	1.0264	0.639381	0.509123	0.213113	DCXR	chr17-81733461-81736589 _ DCXR
2	chr17-81733461-81736589	0.370592	0.435756	0.420335	0.291588	0.136988	0.058826	GPS1	chr17-81733461-81736589 _ GPS1
2	chr17-81733461-81736589	0.435897	0.669157	0.668929	0.399509	0.200276	0.0503283	DUS1L	chr17-81733461-81736589 _ DUS1L
2	chr17-81733461-81736589	0.318144	0.367866	0.490859	0.136395	0.0142847	0.00305017	FASN	chr17-81733461-81736589 _ FASN
2	chr17-81733461-81736589	0.478658	0.28985	0.210424	0.0234877	0.0105135	0.00461976	CCDC57	chr17-81733461-81736589 _ CCDC57
2	chr17-81733461-81736589	0.760392	0.28155	0.0335248	0.0447418	0.0197778	0.025533	SLC16A3	chr17-81733461-81736589 _ SLC16A3
2	chr17-81740248-81742572	0.73457	1.33214	1.29587	0.741347	0.506284	0.0275747	ALYREF	chr17-81740248-81742572 _ ALYREF
2	chr17-81803241-81809802	0.601462	0.37224	0.287722	0.277904	0.0740062	0.0926254	MCRIP1	chr17-81803241-81809802 _ MCRIP1
2	chr17-81803241-81809802	1.67297	1.22868	1.01707	0.653739	0.313271	0.20437	P4HB	chr17-81803241-81809802 _ P4HB
2	chr17-81803241-81809802	0.73457	1.33214	1.29587	0.741347	0.506284	0.0275747	ALYREF	chr17-81803241-81809802 _ ALYREF
2	chr17-81803241-81809802	0.892491	1.05665	1.0264	0.639381	0.509123	0.213113	DCXR	chr17-81803241-81809802 _ DCXR
2	chr17-81803241-81809802	0.370592	0.435756	0.420335	0.291588	0.136988	0.058826	GPS1	chr17-81803241-81809802 _ GPS1
2	chr17-81803241-81809802	0.435897	0.669157	0.668929	0.399509	0.200276	0.0503283	DUS1L	chr17-81803241-81809802 _ DUS1L
2	chr17-81803241-81809802	0.318144	0.367866	0.490859	0.136395	0.0142847	0.00305017	FASN	chr17-81803241-81809802 _ FASN
2	chr17-81803241-81809802	0.478658	0.28985	0.210424	0.0234877	0.0105135	0.00461976	CCDC57	chr17-81803241-81809802 _ CCDC57
2	chr17-81831340-81834709	1.35164	1.24013	1.27046	1.35243	0.907951	0.554561	ANAPC11	chr17-81831340-81834709 _ ANAPC11
2	chr17-81831340-81834709	0.73457	1.33214	1.29587	0.741347	0.506284	0.0275747	ALYREF	chr17-81831340-81834709 _ ALYREF
2	chr17-81831340-81834709	0.437744	0.471886	0.383464	0.797963	0.78872	0.615966	MAFG	chr17-81831340-81834709 _ MAFG
2	chr17-82029572-82032791	0.601462	0.37224	0.287722	0.277904	0.0740062	0.0926254	MCRIP1	chr17-82029572-82032791 _ MCRIP1
2	chr17-82095224-82102129	0.601462	0.37224	0.287722	0.277904	0.0740062	0.0926254	MCRIP1	chr17-82095224-82102129 _ MCRIP1
2	chr17-82212092-82219477	0.601462	0.37224	0.287722	0.277904	0.0740062	0.0926254	MCRIP1	chr17-82212092-82219477 _ MCRIP1
2	chr17-82029572-82032791	1.67297	1.22868	1.01707	0.653739	0.313271	0.20437	P4HB	chr17-82029572-82032791 _ P4HB
2	chr17-82095224-82102129	1.67297	1.22868	1.01707	0.653739	0.313271	0.20437	P4HB	chr17-82095224-82102129 _ P4HB
2	chr17-82212092-82219477	1.67297	1.22868	1.01707	0.653739	0.313271	0.20437	P4HB	chr17-82212092-82219477 _ P4HB
2	chr17-82029572-82032791	1.17236	0.882268	0.623433	0.313166	0.0755754	0.16707	ARHGDIA	chr17-82029572-82032791 _ ARHGDIA
2	chr17-82095224-82102129	1.17236	0.882268	0.623433	0.313166	0.0755754	0.16707	ARHGDIA	chr17-82095224-82102129 _ ARHGDIA
2	chr17-82212092-82219477	1.17236	0.882268	0.623433	0.313166	0.0755754	0.16707	ARHGDIA	chr17-82212092-82219477 _ ARHGDIA
2	chr17-82019752-82024286	1.35164	1.24013	1.27046	1.35243	0.907951	0.554561	ANAPC11	chr17-82019752-82024286 _ ANAPC11
2	chr17-82029572-82032791	1.35164	1.24013	1.27046	1.35243	0.907951	0.554561	ANAPC11	chr17-82029572-82032791 _ ANAPC11
2	chr17-82095224-82102129	1.35164	1.24013	1.27046	1.35243	0.907951	0.554561	ANAPC11	chr17-82095224-82102129 _ ANAPC11
2	chr17-82212092-82219477	1.35164	1.24013	1.27046	1.35243	0.907951	0.554561	ANAPC11	chr17-82212092-82219477 _ ANAPC11
2	chr17-81899401-81905081	0.73457	1.33214	1.29587	0.741347	0.506284	0.0275747	ALYREF	chr17-81899401-81905081 _ ALYREF
2	chr17-82019752-82024286	0.73457	1.33214	1.29587	0.741347	0.506284	0.0275747	ALYREF	chr17-82019752-82024286 _ ALYREF
2	chr17-82029572-82032791	0.73457	1.33214	1.29587	0.741347	0.506284	0.0275747	ALYREF	chr17-82029572-82032791 _ ALYREF
2	chr17-82095224-82102129	0.73457	1.33214	1.29587	0.741347	0.506284	0.0275747	ALYREF	chr17-82095224-82102129 _ ALYREF
2	chr17-81899401-81905081	0.892491	1.05665	1.0264	0.639381	0.509123	0.213113	DCXR	chr17-81899401-81905081 _ DCXR
2	chr17-81899401-81905081	0.370592	0.435756	0.420335	0.291588	0.136988	0.058826	GPS1	chr17-81899401-81905081 _ GPS1
2	chr17-81899401-81905081	0.435897	0.669157	0.668929	0.399509	0.200276	0.0503283	DUS1L	chr17-81899401-81905081 _ DUS1L
2	chr17-81899401-81905081	0.318144	0.367866	0.490859	0.136395	0.0142847	0.00305017	FASN	chr17-81899401-81905081 _ FASN
2	chr17-82019752-82024286	0.437744	0.471886	0.383464	0.797963	0.78872	0.615966	MAFG	chr17-82019752-82024286 _ MAFG
2	chr17-82095224-82102129	0.437744	0.471886	0.383464	0.797963	0.78872	0.615966	MAFG	chr17-82095224-82102129 _ MAFG
2	chr17-82212092-82219477	0.437744	0.471886	0.383464	0.797963	0.78872	0.615966	MAFG	chr17-82212092-82219477 _ MAFG
2	chr17-82019752-82024286	0.246814	0.264747	0.243051	0.229489	0.130025	0.063735	ASPSCR1	chr17-82019752-82024286 _ ASPSCR1
2	chr17-82029572-82032791	0.246814	0.264747	0.243051	0.229489	0.130025	0.063735	ASPSCR1	chr17-82029572-82032791 _ ASPSCR1
2	chr17-82095224-82102129	0.246814	0.264747	0.243051	0.229489	0.130025	0.063735	ASPSCR1	chr17-82095224-82102129 _ ASPSCR1
2	chr17-82212092-82219477	0.246814	0.264747	0.243051	0.229489	0.130025	0.063735	ASPSCR1	chr17-82212092-82219477 _ ASPSCR1
2	chr17-82029572-82032791	0.892491	1.05665	1.0264	0.639381	0.509123	0.213113	DCXR	chr17-82029572-82032791 _ DCXR
2	chr17-82029572-82032791	0.370592	0.435756	0.420335	0.291588	0.136988	0.058826	GPS1	chr17-82029572-82032791 _ GPS1
2	chr17-82029572-82032791	0.435897	0.669157	0.668929	0.399509	0.200276	0.0503283	DUS1L	chr17-82029572-82032791 _ DUS1L
2	chr17-82029572-82032791	0.318144	0.367866	0.490859	0.136395	0.0142847	0.00305017	FASN	chr17-82029572-82032791 _ FASN
2	chr17-82029572-82032791	0.478658	0.28985	0.210424	0.0234877	0.0105135	0.00461976	CCDC57	chr17-82029572-82032791 _ CCDC57
2	chr17-82029572-82032791	0.396166	0.349644	0.368706	0.265108	0.125052	0.143204	CSNK1D	chr17-82029572-82032791 _ CSNK1D
2	chr17-82029572-82032791	0.268801	0.351532	0.376389	0.100986	0.0293966	0.00661333	OGFOD3	chr17-82029572-82032791 _ OGFOD3
2	chr17-82095224-82102129	0.892491	1.05665	1.0264	0.639381	0.509123	0.213113	DCXR	chr17-82095224-82102129 _ DCXR
2	chr17-82212092-82219477	0.892491	1.05665	1.0264	0.639381	0.509123	0.213113	DCXR	chr17-82212092-82219477 _ DCXR
2	chr17-82493352-82498174	0.892491	1.05665	1.0264	0.639381	0.509123	0.213113	DCXR	chr17-82493352-82498174 _ DCXR
2	chr17-82095224-82102129	0.370592	0.435756	0.420335	0.291588	0.136988	0.058826	GPS1	chr17-82095224-82102129 _ GPS1
2	chr17-82212092-82219477	0.370592	0.435756	0.420335	0.291588	0.136988	0.058826	GPS1	chr17-82212092-82219477 _ GPS1
2	chr17-82493352-82498174	0.370592	0.435756	0.420335	0.291588	0.136988	0.058826	GPS1	chr17-82493352-82498174 _ GPS1
2	chr17-82095224-82102129	0.435897	0.669157	0.668929	0.399509	0.200276	0.0503283	DUS1L	chr17-82095224-82102129 _ DUS1L
2	chr17-82212092-82219477	0.435897	0.669157	0.668929	0.399509	0.200276	0.0503283	DUS1L	chr17-82212092-82219477 _ DUS1L
2	chr17-82493352-82498174	0.435897	0.669157	0.668929	0.399509	0.200276	0.0503283	DUS1L	chr17-82493352-82498174 _ DUS1L
2	chr17-82095224-82102129	0.318144	0.367866	0.490859	0.136395	0.0142847	0.00305017	FASN	chr17-82095224-82102129 _ FASN
2	chr17-82493352-82498174	0.318144	0.367866	0.490859	0.136395	0.0142847	0.00305017	FASN	chr17-82493352-82498174 _ FASN
2	chr17-82589900-82594149	0.318144	0.367866	0.490859	0.136395	0.0142847	0.00305017	FASN	chr17-82589900-82594149 _ FASN
2	chr17-82095224-82102129	0.478658	0.28985	0.210424	0.0234877	0.0105135	0.00461976	CCDC57	chr17-82095224-82102129 _ CCDC57
2	chr17-82095224-82102129	0.396166	0.349644	0.368706	0.265108	0.125052	0.143204	CSNK1D	chr17-82095224-82102129 _ CSNK1D
2	chr17-82095224-82102129	0.268801	0.351532	0.376389	0.100986	0.0293966	0.00661333	OGFOD3	chr17-82095224-82102129 _ OGFOD3
2	chr17-82589900-82594149	0.478658	0.28985	0.210424	0.0234877	0.0105135	0.00461976	CCDC57	chr17-82589900-82594149 _ CCDC57
2	chr17-82697128-82699604	0.478658	0.28985	0.210424	0.0234877	0.0105135	0.00461976	CCDC57	chr17-82697128-82699604 _ CCDC57
2	chr17-82212092-82219477	0.760392	0.28155	0.0335248	0.0447418	0.0197778	0.025533	SLC16A3	chr17-82212092-82219477 _ SLC16A3
2	chr17-82212092-82219477	0.396166	0.349644	0.368706	0.265108	0.125052	0.143204	CSNK1D	chr17-82212092-82219477 _ CSNK1D
2	chr17-82212092-82219477	0.268801	0.351532	0.376389	0.100986	0.0293966	0.00661333	OGFOD3	chr17-82212092-82219477 _ OGFOD3
2	chr17-82212092-82219477	0.333102	0.249719	0.262033	0.108398	0.0623253	0.0491311	WDR45B	chr17-82212092-82219477 _ WDR45B
2	chr17-82589900-82594149	0.760392	0.28155	0.0335248	0.0447418	0.0197778	0.025533	SLC16A3	chr17-82589900-82594149 _ SLC16A3
2	chr17-82589900-82594149	0.396166	0.349644	0.368706	0.265108	0.125052	0.143204	CSNK1D	chr17-82589900-82594149 _ CSNK1D
2	chr17-82697128-82699604	0.396166	0.349644	0.368706	0.265108	0.125052	0.143204	CSNK1D	chr17-82697128-82699604 _ CSNK1D
2	chr17-82493352-82498174	0.268801	0.351532	0.376389	0.100986	0.0293966	0.00661333	OGFOD3	chr17-82493352-82498174 _ OGFOD3
2	chr17-82589900-82594149	0.268801	0.351532	0.376389	0.100986	0.0293966	0.00661333	OGFOD3	chr17-82589900-82594149 _ OGFOD3
2	chr17-82697128-82699604	0.268801	0.351532	0.376389	0.100986	0.0293966	0.00661333	OGFOD3	chr17-82697128-82699604 _ OGFOD3
2	chr17-82493352-82498174	0.00805821	0.222652	0.270879	0.168425	0.142301	0.0187679	FN3K	chr17-82493352-82498174 _ FN3K
2	chr17-82493352-82498174	0.244888	0.20482	0.225413	0.119833	0.0596461	0.0107714	TBCD	chr17-82493352-82498174 _ TBCD
2	chr17-82589900-82594149	0.333102	0.249719	0.262033	0.108398	0.0623253	0.0491311	WDR45B	chr17-82589900-82594149 _ WDR45B
2	chr17-82589900-82594149	0.244888	0.20482	0.225413	0.119833	0.0596461	0.0107714	TBCD	chr17-82589900-82594149 _ TBCD
2	chr17-82589900-82594149	0.123704	0.0981632	0.0385654	0.00691985	0.00238143	0.00139475	B3GNTL1	chr17-82589900-82594149 _ B3GNTL1
2	chr17-82589900-82594149	0.367867	0.120107	0.0401711	0.0191242	0.00731843	0.00329427	METRNL	chr17-82589900-82594149 _ METRNL
2	chr17-82697128-82699604	0.333102	0.249719	0.262033	0.108398	0.0623253	0.0491311	WDR45B	chr17-82697128-82699604 _ WDR45B
2	chr17-82697128-82699604	0.244888	0.20482	0.225413	0.119833	0.0596461	0.0107714	TBCD	chr17-82697128-82699604 _ TBCD
2	chr17-82697128-82699604	0.367867	0.120107	0.0401711	0.0191242	0.00731843	0.00329427	METRNL	chr17-82697128-82699604 _ METRNL
2	chr17-82697128-82699604	8.24936e-05	0.00210907	0	0.000726069	0.000625506	0.000289025	AC144831.1	chr17-82697128-82699604 _ AC144831.1
2	chr17-82715883-82718418	0.00805821	0.222652	0.270879	0.168425	0.142301	0.0187679	FN3K	chr17-82715883-82718418 _ FN3K
2	chr17-82750117-82753358	0.00805821	0.222652	0.270879	0.168425	0.142301	0.0187679	FN3K	chr17-82750117-82753358 _ FN3K
2	chr17-83050947-83052668	0.367867	0.120107	0.0401711	0.0191242	0.00731843	0.00329427	METRNL	chr17-83050947-83052668 _ METRNL
2	chr17-83050947-83052668	8.24936e-05	0.00210907	0	0.000726069	0.000625506	0.000289025	AC144831.1	chr17-83050947-83052668 _ AC144831.1
2	chr18-267245-270031	0.818182	0.98082	1.12059	0.750427	0.712806	0.128743	USP14	chr18-267245-270031 _ USP14
2	chr18-617787-618585	0.818182	0.98082	1.12059	0.750427	0.712806	0.128743	USP14	chr18-617787-618585 _ USP14
2	chr18-656108-660988	0.818182	0.98082	1.12059	0.750427	0.712806	0.128743	USP14	chr18-656108-660988 _ USP14
2	chr18-656108-660988	0.262434	0.387266	0.456195	0.242032	0.120162	0.00957927	THOC1	chr18-656108-660988 _ THOC1
2	chr18-681269-683851	0.262434	0.387266	0.456195	0.242032	0.120162	0.00957927	THOC1	chr18-681269-683851 _ THOC1
2	chr18-617787-618585	1.54076	1.7257	1.62288	1.26133	0.855794	0.0401238	TYMS	chr18-617787-618585 _ TYMS
2	chr18-617787-618585	0.407917	0.644312	0.663562	0.513507	0.282283	0.0140589	ENOSF1	chr18-617787-618585 _ ENOSF1
2	chr18-656108-660988	1.54076	1.7257	1.62288	1.26133	0.855794	0.0401238	TYMS	chr18-656108-660988 _ TYMS
2	chr18-681269-683851	1.54076	1.7257	1.62288	1.26133	0.855794	0.0401238	TYMS	chr18-681269-683851 _ TYMS
2	chr18-709852-713434	1.54076	1.7257	1.62288	1.26133	0.855794	0.0401238	TYMS	chr18-709852-713434 _ TYMS
2	chr18-656108-660988	0.282242	0.0605619	0.257503	0.114957	0.405924	0.0131359	TYMSOS	chr18-656108-660988 _ TYMSOS
2	chr18-709852-713434	0.282242	0.0605619	0.257503	0.114957	0.405924	0.0131359	TYMSOS	chr18-709852-713434 _ TYMSOS
2	chr18-656108-660988	0.407917	0.644312	0.663562	0.513507	0.282283	0.0140589	ENOSF1	chr18-656108-660988 _ ENOSF1
2	chr18-681269-683851	0.407917	0.644312	0.663562	0.513507	0.282283	0.0140589	ENOSF1	chr18-681269-683851 _ ENOSF1
2	chr18-709852-713434	0.407917	0.644312	0.663562	0.513507	0.282283	0.0140589	ENOSF1	chr18-709852-713434 _ ENOSF1
2	chr18-811293-815066	0.014477	0.0107176	0.000566768	0.00254175	0.0015697	0.000993366	ADCYAP1	chr18-811293-815066 _ ADCYAP1
2	chr18-2569398-2572839	0.226112	0.0925882	0.105661	0.191326	0.240779	0.0297372	METTL4	chr18-2569398-2572839 _ METTL4
2	chr18-2569398-2572839	0.700996	0.436215	0.469042	0.568057	0.650393	0.00836666	NDC80	chr18-2569398-2572839 _ NDC80
2	chr18-2653355-2658780	0.226112	0.0925882	0.105661	0.191326	0.240779	0.0297372	METTL4	chr18-2653355-2658780 _ METTL4
2	chr18-2844872-2849390	0.226112	0.0925882	0.105661	0.191326	0.240779	0.0297372	METTL4	chr18-2844872-2849390 _ METTL4
2	chr18-3011580-3017417	0.226112	0.0925882	0.105661	0.191326	0.240779	0.0297372	METTL4	chr18-3011580-3017417 _ METTL4
2	chr18-2653355-2658780	0.700996	0.436215	0.469042	0.568057	0.650393	0.00836666	NDC80	chr18-2653355-2658780 _ NDC80
2	chr18-3011580-3017417	0.700996	0.436215	0.469042	0.568057	0.650393	0.00836666	NDC80	chr18-3011580-3017417 _ NDC80
2	chr18-2653355-2658780	0.993582	0.625277	0.625176	0.428245	0.320287	0.0281589	SMCHD1	chr18-2653355-2658780 _ SMCHD1
2	chr18-2844872-2849390	0.993582	0.625277	0.625176	0.428245	0.320287	0.0281589	SMCHD1	chr18-2844872-2849390 _ SMCHD1
2	chr18-3011580-3017417	0.993582	0.625277	0.625176	0.428245	0.320287	0.0281589	SMCHD1	chr18-3011580-3017417 _ SMCHD1
2	chr18-2844872-2849390	0.401637	0.132607	0.108308	0.18153	0.0165839	0.0198275	EMILIN2	chr18-2844872-2849390 _ EMILIN2
2	chr18-2856350-2858291	0.401637	0.132607	0.108308	0.18153	0.0165839	0.0198275	EMILIN2	chr18-2856350-2858291 _ EMILIN2
2	chr18-2844872-2849390	1.86205	1.44893	1.09292	0.785251	0.645976	0.686553	MYL12A	chr18-2844872-2849390 _ MYL12A
2	chr18-2844872-2849390	1.67963	1.47548	1.2996	1.15654	1.31751	0.911069	MYL12B	chr18-2844872-2849390 _ MYL12B
2	chr18-2968156-2973476	1.67963	1.47548	1.2996	1.15654	1.31751	0.911069	MYL12B	chr18-2968156-2973476 _ MYL12B
2	chr18-3011580-3017417	1.86205	1.44893	1.09292	0.785251	0.645976	0.686553	MYL12A	chr18-3011580-3017417 _ MYL12A
2	chr18-3011580-3017417	1.67963	1.47548	1.2996	1.15654	1.31751	0.911069	MYL12B	chr18-3011580-3017417 _ MYL12B
2	chr18-3245562-3249838	1.86205	1.44893	1.09292	0.785251	0.645976	0.686553	MYL12A	chr18-3245562-3249838 _ MYL12A
2	chr18-3245562-3249838	1.67963	1.47548	1.2996	1.15654	1.31751	0.911069	MYL12B	chr18-3245562-3249838 _ MYL12B
2	chr18-3260445-3264765	1.67963	1.47548	1.2996	1.15654	1.31751	0.911069	MYL12B	chr18-3260445-3264765 _ MYL12B
2	chr18-3446427-3455161	1.67963	1.47548	1.2996	1.15654	1.31751	0.911069	MYL12B	chr18-3446427-3455161 _ MYL12B
2	chr18-3659566-3661829	1.67963	1.47548	1.2996	1.15654	1.31751	0.911069	MYL12B	chr18-3659566-3661829 _ MYL12B
2	chr18-5294103-5297672	0.15833	0.225762	0.20044	0.176868	0.116982	0.0160586	LINC00667	chr18-5294103-5297672 _ LINC00667
2	chr18-5294103-5297672	0.128002	0.0756598	0.0770999	0.0614777	0.0274886	0.000921473	ZBTB14	chr18-5294103-5297672 _ ZBTB14
2	chr18-5294103-5297672	0.399672	0.0127807	0.0045502	0.0146526	0.00868575	0.00262503	EPB41L3	chr18-5294103-5297672 _ EPB41L3
2	chr18-8704035-8707651	1.26114	1.50495	1.56645	1.00261	0.779064	0.450133	NDUFV2	chr18-8704035-8707651 _ NDUFV2
2	chr18-8704035-8707651	1.04296	0.708606	0.784109	0.78224	0.648623	0.699716	ANKRD12	chr18-8704035-8707651 _ ANKRD12
2	chr18-9101607-9104643	1.04296	0.708606	0.784109	0.78224	0.648623	0.699716	ANKRD12	chr18-9101607-9104643 _ ANKRD12
2	chr18-9116975-9118953	1.04296	0.708606	0.784109	0.78224	0.648623	0.699716	ANKRD12	chr18-9116975-9118953 _ ANKRD12
2	chr18-9474379-9477159	1.04296	0.708606	0.784109	0.78224	0.648623	0.699716	ANKRD12	chr18-9474379-9477159 _ ANKRD12
2	chr18-9612125-9617478	1.04296	0.708606	0.784109	0.78224	0.648623	0.699716	ANKRD12	chr18-9612125-9617478 _ ANKRD12
2	chr18-9612125-9617478	1.26719	1.49347	1.24241	0.773441	0.671537	0.803631	VAPA	chr18-9612125-9617478 _ VAPA
2	chr18-9827348-9829445	0.674145	0.166139	0.0534883	0.0525914	0.00716738	0.0144265	RAB31	chr18-9827348-9829445 _ RAB31
2	chr18-9884495-9886159	1.26719	1.49347	1.24241	0.773441	0.671537	0.803631	VAPA	chr18-9884495-9886159 _ VAPA
2	chr18-11849577-11852410	0.404922	0.212038	0.363841	0.604708	0.569821	0.264443	IMPA2	chr18-11849577-11852410 _ IMPA2
2	chr18-11907609-11910068	0.404922	0.212038	0.363841	0.604708	0.569821	0.264443	IMPA2	chr18-11907609-11910068 _ IMPA2
2	chr18-11945967-11948306	0.404922	0.212038	0.363841	0.604708	0.569821	0.264443	IMPA2	chr18-11945967-11948306 _ IMPA2
2	chr18-11980090-11982730	0.404922	0.212038	0.363841	0.604708	0.569821	0.264443	IMPA2	chr18-11980090-11982730 _ IMPA2
2	chr18-12306056-12310118	0.404922	0.212038	0.363841	0.604708	0.569821	0.264443	IMPA2	chr18-12306056-12310118 _ IMPA2
2	chr18-12407382-12408928	0.404922	0.212038	0.363841	0.604708	0.569821	0.264443	IMPA2	chr18-12407382-12408928 _ IMPA2
2	chr18-12306056-12310118	0.273958	0.555947	1.09965	0.690043	0.552384	0.0792798	TUBB6	chr18-12306056-12310118 _ TUBB6
2	chr18-12306056-12310118	0.530854	0.600744	0.794271	0.427189	0.284981	0.151229	AFG3L2	chr18-12306056-12310118 _ AFG3L2
2	chr18-12306056-12310118	0.738026	0.983131	0.927631	0.748381	0.70186	0.129341	PSMG2	chr18-12306056-12310118 _ PSMG2
2	chr18-12701503-12704428	0.738026	0.983131	0.927631	0.748381	0.70186	0.129341	PSMG2	chr18-12701503-12704428 _ PSMG2
2	chr18-12988945-12992784	0.738026	0.983131	0.927631	0.748381	0.70186	0.129341	PSMG2	chr18-12988945-12992784 _ PSMG2
2	chr18-13134293-13138749	0.738026	0.983131	0.927631	0.748381	0.70186	0.129341	PSMG2	chr18-13134293-13138749 _ PSMG2
2	chr18-12701503-12704428	0.37277	0.183922	0.232888	0.215785	0.178971	0.00751908	CEP192	chr18-12701503-12704428 _ CEP192
2	chr18-12988945-12992784	0.37277	0.183922	0.232888	0.215785	0.178971	0.00751908	CEP192	chr18-12988945-12992784 _ CEP192
2	chr18-13134293-13138749	0.37277	0.183922	0.232888	0.215785	0.178971	0.00751908	CEP192	chr18-13134293-13138749 _ CEP192
2	chr18-21110321-21112809	1.15844	0.640582	0.600955	0.446879	0.240543	0.0248163	ROCK1	chr18-21110321-21112809 _ ROCK1
2	chr18-21110321-21112809	1.41813	1.87372	1.91836	1.10375	0.544624	0.051745	SNRPD1	chr18-21110321-21112809 _ SNRPD1
2	chr18-22168237-22172132	0.325266	0.200503	0.186855	0.16994	0.103595	0.0664225	MIB1	chr18-22168237-22172132 _ MIB1
2	chr18-22932257-22934426	0.330954	0.314897	0.295334	0.193379	0.167038	0.00418578	RBBP8	chr18-22932257-22934426 _ RBBP8
2	chr18-23134108-23138213	0.330954	0.314897	0.295334	0.193379	0.167038	0.00418578	RBBP8	chr18-23134108-23138213 _ RBBP8
2	chr18-26088592-26091696	0.286364	0.235595	0.217756	0.127343	0.0640357	0.0159551	SS18	chr18-26088592-26091696 _ SS18
2	chr18-31683820-31686326	0.0785839	0.0257092	0.0184515	0.00822435	0.00179464	0.00458324	B4GALT6	chr18-31683820-31686326 _ B4GALT6
2	chr18-31683820-31686326	0.110275	0.0352873	0.0222546	0.00430736	0.000721302	0.00281442	RNF125	chr18-31683820-31686326 _ RNF125
2	chr18-31683820-31686326	0.246821	0.293906	0.351566	0.221899	0.106436	0.0377322	RNF138	chr18-31683820-31686326 _ RNF138
2	chr18-32091393-32093983	0.246821	0.293906	0.351566	0.221899	0.106436	0.0377322	RNF138	chr18-32091393-32093983 _ RNF138
2	chr18-32469130-32471739	0.246821	0.293906	0.351566	0.221899	0.106436	0.0377322	RNF138	chr18-32469130-32471739 _ RNF138
2	chr18-34976536-34979754	0.25926	0.241489	0.256408	0.140516	0.0762333	0.0616724	MAPRE2	chr18-34976536-34979754 _ MAPRE2
2	chr18-34976536-34979754	0.413072	0.366123	0.355037	0.281517	0.199009	0.161966	ZNF24	chr18-34976536-34979754 _ ZNF24
2	chr18-36827624-36830329	0.0757567	0.073532	0.0905913	0.0823499	0.0505697	0.00556846	KIAA1328	chr18-36827624-36830329 _ KIAA1328
2	chr18-36827624-36830329	0.577863	1.15796	1.22674	0.857126	0.711474	0.164565	TPGS2	chr18-36827624-36830329 _ TPGS2
2	chr18-45833995-45841037	0.74376	0.564056	0.427988	0.287338	0.104286	0.0220019	PSTPIP2	chr18-45833995-45841037 _ PSTPIP2
2	chr18-45833995-45841037	0.628483	0.723832	0.704561	0.447186	0.18431	0.00846383	HAUS1	chr18-45833995-45841037 _ HAUS1
2	chr18-46070133-46074736	0.74376	0.564056	0.427988	0.287338	0.104286	0.0220019	PSTPIP2	chr18-46070133-46074736 _ PSTPIP2
2	chr18-46070133-46074736	0.628483	0.723832	0.704561	0.447186	0.18431	0.00846383	HAUS1	chr18-46070133-46074736 _ HAUS1
2	chr18-46916367-46918591	0.300973	0.280527	0.262573	0.132973	0.063163	0.0194966	PIAS2	chr18-46916367-46918591 _ PIAS2
2	chr18-46916367-46918591	0.195926	0.17361	0.193675	0.121663	0.0423424	0.0158103	HDHD2	chr18-46916367-46918591 _ HDHD2
2	chr18-46916367-46918591	0.766407	0.579402	0.597263	0.373389	0.158467	0.211767	IER3IP1	chr18-46916367-46918591 _ IER3IP1
2	chr18-47149439-47152062	0.300973	0.280527	0.262573	0.132973	0.063163	0.0194966	PIAS2	chr18-47149439-47152062 _ PIAS2
2	chr18-47149439-47152062	0.195926	0.17361	0.193675	0.121663	0.0423424	0.0158103	HDHD2	chr18-47149439-47152062 _ HDHD2
2	chr18-47149439-47152062	0.766407	0.579402	0.597263	0.373389	0.158467	0.211767	IER3IP1	chr18-47149439-47152062 _ IER3IP1
2	chr18-47929664-47933294	0.594744	0.369317	0.279652	0.258468	0.211123	0.0920705	SMAD2	chr18-47929664-47933294 _ SMAD2
2	chr18-49485947-49489207	0.242729	0.250516	0.187255	0.110954	0.0811076	0.0171575	DYM	chr18-49485947-49489207 _ DYM
2	chr18-49485947-49489207	0.535877	0.129954	0.287241	0.112967	0.151329	0.0373553	C18orf32	chr18-49485947-49489207 _ C18orf32
2	chr18-49485947-49489207	3.04649	2.00021	3.1336	2.01621	1.52406	0.594687	RPL17	chr18-49485947-49489207 _ RPL17
2	chr18-49485947-49489207	0.614829	0.634027	0.579553	0.317282	0.217043	0.0329013	ACAA2	chr18-49485947-49489207 _ ACAA2
2	chr18-50280393-50282743	0.310278	0.161957	0.217379	0.321286	0.353233	0.00797444	SKA1	chr18-50280393-50282743 _ SKA1
2	chr18-50374425-50375651	0.310278	0.161957	0.217379	0.321286	0.353233	0.00797444	SKA1	chr18-50374425-50375651 _ SKA1
2	chr18-50877772-50881329	0.621227	0.460938	0.424027	0.181525	0.0296425	0.0101095	ME2	chr18-50877772-50881329 _ ME2
2	chr18-50877772-50881329	0.287468	0.162677	0.214656	0.178769	0.0785219	0.0309121	SMAD4	chr18-50877772-50881329 _ SMAD4
2	chr18-51194679-51199622	0.287468	0.162677	0.214656	0.178769	0.0785219	0.0309121	SMAD4	chr18-51194679-51199622 _ SMAD4
2	chr18-54223112-54225316	0.681313	0.648738	0.539188	0.305196	0.215743	0.0173925	MBD2	chr18-54223112-54225316 _ MBD2
2	chr18-54223112-54225316	0.0830515	0.0338732	0.0313803	0.0315835	0.0248261	0.000928662	C18orf54	chr18-54223112-54225316 _ C18orf54
2	chr18-54357028-54359016	0.681313	0.648738	0.539188	0.305196	0.215743	0.0173925	MBD2	chr18-54357028-54359016 _ MBD2
2	chr18-54357028-54359016	0.0830515	0.0338732	0.0313803	0.0315835	0.0248261	0.000928662	C18orf54	chr18-54357028-54359016 _ C18orf54
2	chr18-55321089-55322914	0.250111	0.178008	0.150997	0.087242	0.00426659	0.0024479	TCF4	chr18-55321089-55322914 _ TCF4
2	chr18-55586886-55590541	0.250111	0.178008	0.150997	0.087242	0.00426659	0.0024479	TCF4	chr18-55586886-55590541 _ TCF4
2	chr18-56649948-56653460	0.702388	1.26861	1.26101	0.91644	0.932998	0.680314	TXNL1	chr18-56649948-56653460 _ TXNL1
2	chr18-58668938-58672479	0.183027	0.0594608	0.0790276	0.0503147	0.0142729	0.0132605	MALT1	chr18-58668938-58672479 _ MALT1
2	chr18-58668938-58672479	0.653391	0.580343	0.54278	0.313495	0.211932	0.195805	SEC11C	chr18-58668938-58672479 _ SEC11C
2	chr18-63365844-63368287	0.156865	0.254847	0.203086	0.061947	0.0192119	0.0069738	KDSR	chr18-63365844-63368287 _ KDSR
2	chr18-63365844-63368287	0.708331	0.345619	0.24859	0.184859	0.13183	0.0621551	VPS4B	chr18-63365844-63368287 _ VPS4B
2	chr18-68713962-68715764	0.329069	0.242725	0.255476	0.13026	0.0290609	0.00591097	TMX3	chr18-68713962-68715764 _ TMX3
2	chr18-74495408-74500171	0.296865	0.426039	0.354711	0.0814748	0.00853857	0.0258622	CNDP2	chr18-74495408-74500171 _ CNDP2
2	chr18-76490341-76497288	0.234159	0.0377995	0.0355951	0.0248686	0.00655466	0.00413642	ZNF516	chr18-76490341-76497288 _ ZNF516
2	chr18-76490341-76497288	0.174759	0.0962167	0.0761347	0.0836497	0.0418564	0.00335052	ZNF236	chr18-76490341-76497288 _ ZNF236
2	chr18-77111098-77115957	0.174759	0.0962167	0.0761347	0.0836497	0.0418564	0.00335052	ZNF236	chr18-77111098-77115957 _ ZNF236
2	chr18-76821290-76824363	0.57856	0.560974	0.403703	0.245126	0.242091	0.170057	MBP	chr18-76821290-76824363 _ MBP
2	chr18-77111098-77115957	0.57856	0.560974	0.403703	0.245126	0.242091	0.170057	MBP	chr18-77111098-77115957 _ MBP
2	chr18-77127731-77134613	0.57856	0.560974	0.403703	0.245126	0.242091	0.170057	MBP	chr18-77127731-77134613 _ MBP
2	chr18-79397913-79406665	0.12137	0.0853911	0.0840339	0.0700584	0.0423318	0.00712738	ATP9B	chr18-79397913-79406665 _ ATP9B
2	chr18-79506164-79509882	0.0091899	0.506285	0.248526	0.28396	0.164009	0.0429401	PQLC1	chr18-79506164-79509882 _ PQLC1
2	chr19-674966-683881	0.0766549	0.0558633	0.0422656	0.0390208	0.011772	0.00303132	MIER2	chr19-674966-683881 _ MIER2
2	chr19-674966-683881	0.302679	0.503219	0.510987	0.387479	0.246702	0.257581	TPGS1	chr19-674966-683881 _ TPGS1
2	chr19-566252-568336	0.834077	0.192345	0.0785507	0.44592	0.253325	0.246044	ARID3A	chr19-566252-568336 _ ARID3A
2	chr19-566252-568336	0.000118903	0	0	0	0	0	GRIN3B	chr19-566252-568336 _ GRIN3B
2	chr19-674966-683881	0.312616	0.541316	0.572814	0.362783	0.207993	0.120773	RNF126	chr19-674966-683881 _ RNF126
2	chr19-1061905-1069953	0.312616	0.541316	0.572814	0.362783	0.207993	0.120773	RNF126	chr19-1061905-1069953 _ RNF126
2	chr19-674966-683881	1.52541	0.713104	0.198183	0.0163895	0.00359053	0.00182333	PRSS57	chr19-674966-683881 _ PRSS57
2	chr19-674966-683881	0.916507	0.842624	0.805325	0.541256	0.32241	0.105828	PTBP1	chr19-674966-683881 _ PTBP1
2	chr19-674966-683881	0.251299	0.0434376	0.0545141	0.0055789	0.000574361	0.000275612	PLPPR3	chr19-674966-683881 _ PLPPR3
2	chr19-674966-683881	2.22695	0.225229	0.113879	0.245923	0.101491	0.0710435	AZU1	chr19-674966-683881 _ AZU1
2	chr19-674966-683881	3.24515	0.491888	0.283434	0.339752	0.0492523	0.0443475	PRTN3	chr19-674966-683881 _ PRTN3
2	chr19-674966-683881	2.92725	0.382391	0.225365	0.299634	0.135135	0.0729499	ELANE	chr19-674966-683881 _ ELANE
2	chr19-674966-683881	1.39745	0.461134	0.291012	0.121998	0.0492503	0.0843523	CFD	chr19-674966-683881 _ CFD
2	chr19-674966-683881	0.834077	0.192345	0.0785507	0.44592	0.253325	0.246044	ARID3A	chr19-674966-683881 _ ARID3A
2	chr19-674966-683881	0.432225	0.417181	0.330187	0.252473	0.137525	0.0899764	TMEM259	chr19-674966-683881 _ TMEM259
2	chr19-674966-683881	0.888572	0.345524	0.202258	0.122395	0.012313	0.0339777	CNN2	chr19-674966-683881 _ CNN2
2	chr19-674966-683881	0.19229	0.150095	0.134019	0.216618	0.10789	0.0258778	ABCA7	chr19-674966-683881 _ ABCA7
2	chr19-674966-683881	0.514983	0.120687	0.0220409	0.0126772	0.00797089	0.00787127	ARHGAP45	chr19-674966-683881 _ ARHGAP45
2	chr19-674966-683881	1.70176	1.94687	1.72709	1.08133	0.58409	1.30763	GPX4	chr19-674966-683881 _ GPX4
2	chr19-674966-683881	0.226947	0.0463504	0.0386067	0.0537809	0.0291834	0.0101378	SBNO2	chr19-674966-683881 _ SBNO2
2	chr19-1061905-1069953	1.52541	0.713104	0.198183	0.0163895	0.00359053	0.00182333	PRSS57	chr19-1061905-1069953 _ PRSS57
2	chr19-1061905-1069953	0.0647461	0.00787581	0.00207879	0.0236208	0.000244097	0.000954263	PALM	chr19-1061905-1069953 _ PALM
2	chr19-791066-792772	0.630685	1.09477	1.02693	0.518426	0.198342	0.225528	POLR2E	chr19-791066-792772 _ POLR2E
2	chr19-791066-792772	1.70176	1.94687	1.72709	1.08133	0.58409	1.30763	GPX4	chr19-791066-792772 _ GPX4
2	chr19-791066-792772	1.01163	1.3164	1.18927	0.948551	0.798514	0.639311	CIRBP	chr19-791066-792772 _ CIRBP
2	chr19-1061905-1069953	0.916507	0.842624	0.805325	0.541256	0.32241	0.105828	PTBP1	chr19-1061905-1069953 _ PTBP1
2	chr19-1247653-1254296	0.916507	0.842624	0.805325	0.541256	0.32241	0.105828	PTBP1	chr19-1247653-1254296 _ PTBP1
2	chr19-1061905-1069953	0.251299	0.0434376	0.0545141	0.0055789	0.000574361	0.000275612	PLPPR3	chr19-1061905-1069953 _ PLPPR3
2	chr19-1247653-1254296	0.251299	0.0434376	0.0545141	0.0055789	0.000574361	0.000275612	PLPPR3	chr19-1247653-1254296 _ PLPPR3
2	chr19-1061905-1069953	2.22695	0.225229	0.113879	0.245923	0.101491	0.0710435	AZU1	chr19-1061905-1069953 _ AZU1
2	chr19-1247653-1254296	2.22695	0.225229	0.113879	0.245923	0.101491	0.0710435	AZU1	chr19-1247653-1254296 _ AZU1
2	chr19-924314-929238	3.24515	0.491888	0.283434	0.339752	0.0492523	0.0443475	PRTN3	chr19-924314-929238 _ PRTN3
2	chr19-1061905-1069953	3.24515	0.491888	0.283434	0.339752	0.0492523	0.0443475	PRTN3	chr19-1061905-1069953 _ PRTN3
2	chr19-1247653-1254296	3.24515	0.491888	0.283434	0.339752	0.0492523	0.0443475	PRTN3	chr19-1247653-1254296 _ PRTN3
2	chr19-924314-929238	2.92725	0.382391	0.225365	0.299634	0.135135	0.0729499	ELANE	chr19-924314-929238 _ ELANE
2	chr19-1061905-1069953	2.92725	0.382391	0.225365	0.299634	0.135135	0.0729499	ELANE	chr19-1061905-1069953 _ ELANE
2	chr19-1247653-1254296	2.92725	0.382391	0.225365	0.299634	0.135135	0.0729499	ELANE	chr19-1247653-1254296 _ ELANE
2	chr19-924314-929238	1.39745	0.461134	0.291012	0.121998	0.0492503	0.0843523	CFD	chr19-924314-929238 _ CFD
2	chr19-1061905-1069953	1.39745	0.461134	0.291012	0.121998	0.0492503	0.0843523	CFD	chr19-1061905-1069953 _ CFD
2	chr19-1247653-1254296	1.39745	0.461134	0.291012	0.121998	0.0492503	0.0843523	CFD	chr19-1247653-1254296 _ CFD
2	chr19-924314-929238	0.834077	0.192345	0.0785507	0.44592	0.253325	0.246044	ARID3A	chr19-924314-929238 _ ARID3A
2	chr19-1061905-1069953	0.834077	0.192345	0.0785507	0.44592	0.253325	0.246044	ARID3A	chr19-1061905-1069953 _ ARID3A
2	chr19-1247653-1254296	0.834077	0.192345	0.0785507	0.44592	0.253325	0.246044	ARID3A	chr19-1247653-1254296 _ ARID3A
2	chr19-924314-929238	0.888572	0.345524	0.202258	0.122395	0.012313	0.0339777	CNN2	chr19-924314-929238 _ CNN2
2	chr19-924314-929238	0.19229	0.150095	0.134019	0.216618	0.10789	0.0258778	ABCA7	chr19-924314-929238 _ ABCA7
2	chr19-924314-929238	0.514983	0.120687	0.0220409	0.0126772	0.00797089	0.00787127	ARHGAP45	chr19-924314-929238 _ ARHGAP45
2	chr19-924314-929238	0.457501	0.259031	0.250794	0.23579	0.122801	0.0617518	MIDN	chr19-924314-929238 _ MIDN
2	chr19-924314-929238	1.01163	1.3164	1.18927	0.948551	0.798514	0.639311	CIRBP	chr19-924314-929238 _ CIRBP
2	chr19-1465391-1474048	0.295411	0.637212	0.620768	0.215654	0.0765748	0.0258953	WDR18	chr19-1465391-1474048 _ WDR18
2	chr19-1061905-1069953	0.000118903	0	0	0	0	0	GRIN3B	chr19-1061905-1069953 _ GRIN3B
2	chr19-1061905-1069953	0.432225	0.417181	0.330187	0.252473	0.137525	0.0899764	TMEM259	chr19-1061905-1069953 _ TMEM259
2	chr19-1247653-1254296	0.432225	0.417181	0.330187	0.252473	0.137525	0.0899764	TMEM259	chr19-1247653-1254296 _ TMEM259
2	chr19-1440591-1447732	0.432225	0.417181	0.330187	0.252473	0.137525	0.0899764	TMEM259	chr19-1440591-1447732 _ TMEM259
2	chr19-1465391-1474048	0.432225	0.417181	0.330187	0.252473	0.137525	0.0899764	TMEM259	chr19-1465391-1474048 _ TMEM259
2	chr19-1061905-1069953	0.888572	0.345524	0.202258	0.122395	0.012313	0.0339777	CNN2	chr19-1061905-1069953 _ CNN2
2	chr19-1247653-1254296	0.888572	0.345524	0.202258	0.122395	0.012313	0.0339777	CNN2	chr19-1247653-1254296 _ CNN2
2	chr19-1061905-1069953	0.19229	0.150095	0.134019	0.216618	0.10789	0.0258778	ABCA7	chr19-1061905-1069953 _ ABCA7
2	chr19-1072735-1077626	0.19229	0.150095	0.134019	0.216618	0.10789	0.0258778	ABCA7	chr19-1072735-1077626 _ ABCA7
2	chr19-1247653-1254296	0.19229	0.150095	0.134019	0.216618	0.10789	0.0258778	ABCA7	chr19-1247653-1254296 _ ABCA7
2	chr19-1440591-1447732	0.19229	0.150095	0.134019	0.216618	0.10789	0.0258778	ABCA7	chr19-1440591-1447732 _ ABCA7
2	chr19-1465391-1474048	0.19229	0.150095	0.134019	0.216618	0.10789	0.0258778	ABCA7	chr19-1465391-1474048 _ ABCA7
2	chr19-1489444-1492024	0.19229	0.150095	0.134019	0.216618	0.10789	0.0258778	ABCA7	chr19-1489444-1492024 _ ABCA7
2	chr19-1061905-1069953	0.514983	0.120687	0.0220409	0.0126772	0.00797089	0.00787127	ARHGAP45	chr19-1061905-1069953 _ ARHGAP45
2	chr19-1247653-1254296	0.514983	0.120687	0.0220409	0.0126772	0.00797089	0.00787127	ARHGAP45	chr19-1247653-1254296 _ ARHGAP45
2	chr19-1465391-1474048	0.514983	0.120687	0.0220409	0.0126772	0.00797089	0.00787127	ARHGAP45	chr19-1465391-1474048 _ ARHGAP45
2	chr19-1061905-1069953	0.630685	1.09477	1.02693	0.518426	0.198342	0.225528	POLR2E	chr19-1061905-1069953 _ POLR2E
2	chr19-1061905-1069953	1.70176	1.94687	1.72709	1.08133	0.58409	1.30763	GPX4	chr19-1061905-1069953 _ GPX4
2	chr19-1061905-1069953	0.226947	0.0463504	0.0386067	0.0537809	0.0291834	0.0101378	SBNO2	chr19-1061905-1069953 _ SBNO2
2	chr19-1061905-1069953	0.457501	0.259031	0.250794	0.23579	0.122801	0.0617518	MIDN	chr19-1061905-1069953 _ MIDN
2	chr19-1061905-1069953	1.01163	1.3164	1.18927	0.948551	0.798514	0.639311	CIRBP	chr19-1061905-1069953 _ CIRBP
2	chr19-1061905-1069953	0.0519315	0.202479	0.0555692	0.0804237	0.0106311	0.0143077	MUM1	chr19-1061905-1069953 _ MUM1
2	chr19-1061905-1069953	1.03529	1.08209	1.14793	0.794791	0.56546	0.175709	NDUFS7	chr19-1061905-1069953 _ NDUFS7
2	chr19-1061905-1069953	0.633103	0.939533	0.841237	0.633438	0.401146	0.07392	DAZAP1	chr19-1061905-1069953 _ DAZAP1
2	chr19-1061905-1069953	3.32458	3.54933	3.48568	3.10402	2.21904	1.78357	RPS15	chr19-1061905-1069953 _ RPS15
2	chr19-1061905-1069953	0.424517	0.457144	0.46097	0.334438	0.205531	0.0826357	C19orf25	chr19-1061905-1069953 _ C19orf25
2	chr19-1440591-1447732	0.630685	1.09477	1.02693	0.518426	0.198342	0.225528	POLR2E	chr19-1440591-1447732 _ POLR2E
2	chr19-1465391-1474048	0.630685	1.09477	1.02693	0.518426	0.198342	0.225528	POLR2E	chr19-1465391-1474048 _ POLR2E
2	chr19-1465391-1474048	1.70176	1.94687	1.72709	1.08133	0.58409	1.30763	GPX4	chr19-1465391-1474048 _ GPX4
2	chr19-1247653-1254296	0.226947	0.0463504	0.0386067	0.0537809	0.0291834	0.0101378	SBNO2	chr19-1247653-1254296 _ SBNO2
2	chr19-1465391-1474048	0.226947	0.0463504	0.0386067	0.0537809	0.0291834	0.0101378	SBNO2	chr19-1465391-1474048 _ SBNO2
2	chr19-1489444-1492024	0.226947	0.0463504	0.0386067	0.0537809	0.0291834	0.0101378	SBNO2	chr19-1489444-1492024 _ SBNO2
2	chr19-1247653-1254296	0.457501	0.259031	0.250794	0.23579	0.122801	0.0617518	MIDN	chr19-1247653-1254296 _ MIDN
2	chr19-1465391-1474048	0.457501	0.259031	0.250794	0.23579	0.122801	0.0617518	MIDN	chr19-1465391-1474048 _ MIDN
2	chr19-1489444-1492024	0.457501	0.259031	0.250794	0.23579	0.122801	0.0617518	MIDN	chr19-1489444-1492024 _ MIDN
2	chr19-1247653-1254296	1.01163	1.3164	1.18927	0.948551	0.798514	0.639311	CIRBP	chr19-1247653-1254296 _ CIRBP
2	chr19-1247653-1254296	1.03529	1.08209	1.14793	0.794791	0.56546	0.175709	NDUFS7	chr19-1247653-1254296 _ NDUFS7
2	chr19-1247653-1254296	3.32458	3.54933	3.48568	3.10402	2.21904	1.78357	RPS15	chr19-1247653-1254296 _ RPS15
2	chr19-1247653-1254296	0.424517	0.457144	0.46097	0.334438	0.205531	0.0826357	C19orf25	chr19-1247653-1254296 _ C19orf25
2	chr19-1247653-1254296	1.74911	1.562	1.7333	1.46716	1.05208	1.3344	UQCR11	chr19-1247653-1254296 _ UQCR11
2	chr19-1440591-1447732	1.01163	1.3164	1.18927	0.948551	0.798514	0.639311	CIRBP	chr19-1440591-1447732 _ CIRBP
2	chr19-1465391-1474048	1.01163	1.3164	1.18927	0.948551	0.798514	0.639311	CIRBP	chr19-1465391-1474048 _ CIRBP
2	chr19-1489444-1492024	1.01163	1.3164	1.18927	0.948551	0.798514	0.639311	CIRBP	chr19-1489444-1492024 _ CIRBP
2	chr19-1507324-1508806	1.01163	1.3164	1.18927	0.948551	0.798514	0.639311	CIRBP	chr19-1507324-1508806 _ CIRBP
2	chr19-1465391-1474048	1.03529	1.08209	1.14793	0.794791	0.56546	0.175709	NDUFS7	chr19-1465391-1474048 _ NDUFS7
2	chr19-1489444-1492024	1.03529	1.08209	1.14793	0.794791	0.56546	0.175709	NDUFS7	chr19-1489444-1492024 _ NDUFS7
2	chr19-1810376-1815167	1.03529	1.08209	1.14793	0.794791	0.56546	0.175709	NDUFS7	chr19-1810376-1815167 _ NDUFS7
2	chr19-1440591-1447732	0.633103	0.939533	0.841237	0.633438	0.401146	0.07392	DAZAP1	chr19-1440591-1447732 _ DAZAP1
2	chr19-1465391-1474048	0.633103	0.939533	0.841237	0.633438	0.401146	0.07392	DAZAP1	chr19-1465391-1474048 _ DAZAP1
2	chr19-1489444-1492024	0.633103	0.939533	0.841237	0.633438	0.401146	0.07392	DAZAP1	chr19-1489444-1492024 _ DAZAP1
2	chr19-1810376-1815167	0.633103	0.939533	0.841237	0.633438	0.401146	0.07392	DAZAP1	chr19-1810376-1815167 _ DAZAP1
2	chr19-1894880-1898415	0.633103	0.939533	0.841237	0.633438	0.401146	0.07392	DAZAP1	chr19-1894880-1898415 _ DAZAP1
2	chr19-1440591-1447732	3.32458	3.54933	3.48568	3.10402	2.21904	1.78357	RPS15	chr19-1440591-1447732 _ RPS15
2	chr19-1465391-1474048	3.32458	3.54933	3.48568	3.10402	2.21904	1.78357	RPS15	chr19-1465391-1474048 _ RPS15
2	chr19-1489444-1492024	3.32458	3.54933	3.48568	3.10402	2.21904	1.78357	RPS15	chr19-1489444-1492024 _ RPS15
2	chr19-1810376-1815167	3.32458	3.54933	3.48568	3.10402	2.21904	1.78357	RPS15	chr19-1810376-1815167 _ RPS15
2	chr19-1894880-1898415	3.32458	3.54933	3.48568	3.10402	2.21904	1.78357	RPS15	chr19-1894880-1898415 _ RPS15
2	chr19-1440591-1447732	0.424517	0.457144	0.46097	0.334438	0.205531	0.0826357	C19orf25	chr19-1440591-1447732 _ C19orf25
2	chr19-1440591-1447732	0.683642	0.575883	0.48203	0.347659	0.182459	0.0562074	ABHD17A	chr19-1440591-1447732 _ ABHD17A
2	chr19-1440591-1447732	0.204026	0.258341	0.244781	0.124805	0.0638634	0.0279404	SCAMP4	chr19-1440591-1447732 _ SCAMP4
2	chr19-1465391-1474048	0.424517	0.457144	0.46097	0.334438	0.205531	0.0826357	C19orf25	chr19-1465391-1474048 _ C19orf25
2	chr19-1465391-1474048	0.362454	0.330061	0.31225	0.166051	0.0570707	0.0311495	MBD3	chr19-1465391-1474048 _ MBD3
2	chr19-1465391-1474048	1.74911	1.562	1.7333	1.46716	1.05208	1.3344	UQCR11	chr19-1465391-1474048 _ UQCR11
2	chr19-1465391-1474048	0.683642	0.575883	0.48203	0.347659	0.182459	0.0562074	ABHD17A	chr19-1465391-1474048 _ ABHD17A
2	chr19-1465391-1474048	0.204026	0.258341	0.244781	0.124805	0.0638634	0.0279404	SCAMP4	chr19-1465391-1474048 _ SCAMP4
2	chr19-1465391-1474048	0.410205	0.402046	0.334333	0.199585	0.101445	0.0185913	CSNK1G2	chr19-1465391-1474048 _ CSNK1G2
2	chr19-1489444-1492024	0.424517	0.457144	0.46097	0.334438	0.205531	0.0826357	C19orf25	chr19-1489444-1492024 _ C19orf25
2	chr19-1810376-1815167	0.424517	0.457144	0.46097	0.334438	0.205531	0.0826357	C19orf25	chr19-1810376-1815167 _ C19orf25
2	chr19-1894880-1898415	0.424517	0.457144	0.46097	0.334438	0.205531	0.0826357	C19orf25	chr19-1894880-1898415 _ C19orf25
2	chr19-1489444-1492024	0.215684	0.49336	0.608251	0.659783	0.645388	0.275945	TCF3	chr19-1489444-1492024 _ TCF3
2	chr19-1489444-1492024	0.683642	0.575883	0.48203	0.347659	0.182459	0.0562074	ABHD17A	chr19-1489444-1492024 _ ABHD17A
2	chr19-1894880-1898415	0.362454	0.330061	0.31225	0.166051	0.0570707	0.0311495	MBD3	chr19-1894880-1898415 _ MBD3
2	chr19-1894880-1898415	1.74911	1.562	1.7333	1.46716	1.05208	1.3344	UQCR11	chr19-1894880-1898415 _ UQCR11
2	chr19-1810376-1815167	0.215684	0.49336	0.608251	0.659783	0.645388	0.275945	TCF3	chr19-1810376-1815167 _ TCF3
2	chr19-1810376-1815167	0.683642	0.575883	0.48203	0.347659	0.182459	0.0562074	ABHD17A	chr19-1810376-1815167 _ ABHD17A
2	chr19-1810376-1815167	0.204026	0.258341	0.244781	0.124805	0.0638634	0.0279404	SCAMP4	chr19-1810376-1815167 _ SCAMP4
2	chr19-1810376-1815167	0.201141	0.19985	0.126463	0.0337466	0.0047449	0.00287227	BTBD2	chr19-1810376-1815167 _ BTBD2
2	chr19-1810376-1815167	0.225492	0.129898	0.139116	0.155417	0.0771298	0.0233574	DOT1L	chr19-1810376-1815167 _ DOT1L
2	chr19-1810376-1815167	0.5399	0.399989	0.453088	0.336282	0.183936	0.106363	AP3D1	chr19-1810376-1815167 _ AP3D1
2	chr19-1810376-1815167	0.464383	0.550922	0.484609	0.449203	0.204477	0.0719647	SF3A2	chr19-1810376-1815167 _ SF3A2
2	chr19-1894880-1898415	0.683642	0.575883	0.48203	0.347659	0.182459	0.0562074	ABHD17A	chr19-1894880-1898415 _ ABHD17A
2	chr19-1894880-1898415	0.204026	0.258341	0.244781	0.124805	0.0638634	0.0279404	SCAMP4	chr19-1894880-1898415 _ SCAMP4
2	chr19-1894880-1898415	0.410205	0.402046	0.334333	0.199585	0.101445	0.0185913	CSNK1G2	chr19-1894880-1898415 _ CSNK1G2
2	chr19-1894880-1898415	0.201141	0.19985	0.126463	0.0337466	0.0047449	0.00287227	BTBD2	chr19-1894880-1898415 _ BTBD2
2	chr19-1894880-1898415	0.231915	0.112557	0.0436192	0.040938	0.0348297	0.052305	MOB3A	chr19-1894880-1898415 _ MOB3A
2	chr19-1894880-1898415	0.5399	0.399989	0.453088	0.336282	0.183936	0.106363	AP3D1	chr19-1894880-1898415 _ AP3D1
2	chr19-1894880-1898415	0.464383	0.550922	0.484609	0.449203	0.204477	0.0719647	SF3A2	chr19-1894880-1898415 _ SF3A2
2	chr19-1894880-1898415	0.501507	0.830794	0.895125	0.455458	0.174276	0.117379	PLEKHJ1	chr19-1894880-1898415 _ PLEKHJ1
2	chr19-1894880-1898415	1.32199	1.76615	1.65659	0.798623	0.316656	0.156694	LSM7	chr19-1894880-1898415 _ LSM7
2	chr19-2263188-2265042	0.201141	0.19985	0.126463	0.0337466	0.0047449	0.00287227	BTBD2	chr19-2263188-2265042 _ BTBD2
2	chr19-2162577-2165998	0.323161	0.355436	0.468724	0.850526	1.00555	0.741163	MKNK2	chr19-2162577-2165998 _ MKNK2
2	chr19-2474381-2480086	0.231915	0.112557	0.0436192	0.040938	0.0348297	0.052305	MOB3A	chr19-2474381-2480086 _ MOB3A
2	chr19-2474381-2480086	0.225492	0.129898	0.139116	0.155417	0.0771298	0.0233574	DOT1L	chr19-2474381-2480086 _ DOT1L
2	chr19-2474381-2480086	0.5399	0.399989	0.453088	0.336282	0.183936	0.106363	AP3D1	chr19-2474381-2480086 _ AP3D1
2	chr19-2263188-2265042	1.32199	1.76615	1.65659	0.798623	0.316656	0.156694	LSM7	chr19-2263188-2265042 _ LSM7
2	chr19-2263188-2265042	0.0707977	0.0321298	0.0155216	0.00546068	0.00130382	0.00725902	GNG7	chr19-2263188-2265042 _ GNG7
2	chr19-2263188-2265042	0.60301	1.16986	1.16607	0.620104	0.271158	0.0554802	SLC39A3	chr19-2263188-2265042 _ SLC39A3
2	chr19-2900139-2901571	0.89069	1.50952	1.57195	0.784288	0.23924	0.476067	TIMM13	chr19-2900139-2901571 _ TIMM13
2	chr19-2738351-2740661	0.350381	0.25219	0.271908	0.243499	0.165839	0.0101317	LMNB2	chr19-2738351-2740661 _ LMNB2
2	chr19-2949639-2951452	0.350381	0.25219	0.271908	0.243499	0.165839	0.0101317	LMNB2	chr19-2949639-2951452 _ LMNB2
2	chr19-2474381-2480086	0.0707977	0.0321298	0.0155216	0.00546068	0.00130382	0.00725902	GNG7	chr19-2474381-2480086 _ GNG7
2	chr19-2900139-2901571	0.0707977	0.0321298	0.0155216	0.00546068	0.00130382	0.00725902	GNG7	chr19-2900139-2901571 _ GNG7
2	chr19-2944376-2945882	0.0707977	0.0321298	0.0155216	0.00546068	0.00130382	0.00725902	GNG7	chr19-2944376-2945882 _ GNG7
2	chr19-2949639-2951452	0.0707977	0.0321298	0.0155216	0.00546068	0.00130382	0.00725902	GNG7	chr19-2949639-2951452 _ GNG7
2	chr19-3175887-3181450	0.0707977	0.0321298	0.0155216	0.00546068	0.00130382	0.00725902	GNG7	chr19-3175887-3181450 _ GNG7
2	chr19-2738351-2740661	0.60301	1.16986	1.16607	0.620104	0.271158	0.0554802	SLC39A3	chr19-2738351-2740661 _ SLC39A3
2	chr19-2840538-2842666	0.60301	1.16986	1.16607	0.620104	0.271158	0.0554802	SLC39A3	chr19-2840538-2842666 _ SLC39A3
2	chr19-2900139-2901571	0.60301	1.16986	1.16607	0.620104	0.271158	0.0554802	SLC39A3	chr19-2900139-2901571 _ SLC39A3
2	chr19-2949639-2951452	0.60301	1.16986	1.16607	0.620104	0.271158	0.0554802	SLC39A3	chr19-2949639-2951452 _ SLC39A3
2	chr19-3175887-3181450	0.60301	1.16986	1.16607	0.620104	0.271158	0.0554802	SLC39A3	chr19-3175887-3181450 _ SLC39A3
2	chr19-2900139-2901571	0.261195	0.410628	0.362606	0.142312	0.035208	0.0119964	THOP1	chr19-2900139-2901571 _ THOP1
2	chr19-3175887-3181450	0.261195	0.410628	0.362606	0.142312	0.035208	0.0119964	THOP1	chr19-3175887-3181450 _ THOP1
2	chr19-3284364-3286282	0.261195	0.410628	0.362606	0.142312	0.035208	0.0119964	THOP1	chr19-3284364-3286282 _ THOP1
2	chr19-2840538-2842666	0.431737	0.360253	0.365613	0.0427383	0.0145854	0.00277294	S1PR4	chr19-2840538-2842666 _ S1PR4
2	chr19-2900139-2901571	0.0630987	0.734938	0.315262	0.486118	0.268018	0.0847333	AES	chr19-2900139-2901571 _ AES
2	chr19-2900139-2901571	0.431737	0.360253	0.365613	0.0427383	0.0145854	0.00277294	S1PR4	chr19-2900139-2901571 _ S1PR4
2	chr19-2900139-2901571	0.644483	0.609892	0.548616	0.271507	0.170244	0.0113819	NFIC	chr19-2900139-2901571 _ NFIC
2	chr19-2949639-2951452	0.644483	0.609892	0.548616	0.271507	0.170244	0.0113819	NFIC	chr19-2949639-2951452 _ NFIC
2	chr19-3175887-3181450	0.0630987	0.734938	0.315262	0.486118	0.268018	0.0847333	AES	chr19-3175887-3181450 _ AES
2	chr19-3357550-3362515	0.0630987	0.734938	0.315262	0.486118	0.268018	0.0847333	AES	chr19-3357550-3362515 _ AES
2	chr19-3175887-3181450	0.431737	0.360253	0.365613	0.0427383	0.0145854	0.00277294	S1PR4	chr19-3175887-3181450 _ S1PR4
2	chr19-3284364-3286282	0.431737	0.360253	0.365613	0.0427383	0.0145854	0.00277294	S1PR4	chr19-3284364-3286282 _ S1PR4
2	chr19-3357550-3362515	0.431737	0.360253	0.365613	0.0427383	0.0145854	0.00277294	S1PR4	chr19-3357550-3362515 _ S1PR4
2	chr19-3175887-3181450	0.363617	0.478813	0.475573	0.135655	0.0447126	0.0093009	NCLN	chr19-3175887-3181450 _ NCLN
2	chr19-3175887-3181450	0.644483	0.609892	0.548616	0.271507	0.170244	0.0113819	NFIC	chr19-3175887-3181450 _ NFIC
2	chr19-3175887-3181450	0.560468	0.496668	0.431221	0.283116	0.140966	0.048423	HMG20B	chr19-3175887-3181450 _ HMG20B
2	chr19-3175887-3181450	0.1908	0.238008	0.179789	0.0340788	0.0209095	0.0246681	MFSD12	chr19-3175887-3181450 _ MFSD12
2	chr19-3284364-3286282	0.363617	0.478813	0.475573	0.135655	0.0447126	0.0093009	NCLN	chr19-3284364-3286282 _ NCLN
2	chr19-3357550-3362515	0.363617	0.478813	0.475573	0.135655	0.0447126	0.0093009	NCLN	chr19-3357550-3362515 _ NCLN
2	chr19-3284364-3286282	0.644483	0.609892	0.548616	0.271507	0.170244	0.0113819	NFIC	chr19-3284364-3286282 _ NFIC
2	chr19-3284364-3286282	0.560468	0.496668	0.431221	0.283116	0.140966	0.048423	HMG20B	chr19-3284364-3286282 _ HMG20B
2	chr19-3284364-3286282	0.751376	0.872369	0.807784	0.551464	0.371416	0.360727	MRPL54	chr19-3284364-3286282 _ MRPL54
2	chr19-3357550-3362515	0.644483	0.609892	0.548616	0.271507	0.170244	0.0113819	NFIC	chr19-3357550-3362515 _ NFIC
2	chr19-3357550-3362515	0.560468	0.496668	0.431221	0.283116	0.140966	0.048423	HMG20B	chr19-3357550-3362515 _ HMG20B
2	chr19-3357550-3362515	0.1908	0.238008	0.179789	0.0340788	0.0209095	0.0246681	MFSD12	chr19-3357550-3362515 _ MFSD12
2	chr19-3357550-3362515	0.0572731	0.0543451	0.0295147	0.0521628	0.0181408	0.00966405	PIP5K1C	chr19-3357550-3362515 _ PIP5K1C
2	chr19-3357550-3362515	0.751376	0.872369	0.807784	0.551464	0.371416	0.360727	MRPL54	chr19-3357550-3362515 _ MRPL54
2	chr19-3975032-3982053	0.560468	0.496668	0.431221	0.283116	0.140966	0.048423	HMG20B	chr19-3975032-3982053 _ HMG20B
2	chr19-3698090-3701200	0.761395	0.714427	0.773687	0.768076	0.939632	0.725137	ZBTB7A	chr19-3698090-3701200 _ ZBTB7A
2	chr19-4087768-4091223	0.0572731	0.0543451	0.0295147	0.0521628	0.0181408	0.00966405	PIP5K1C	chr19-4087768-4091223 _ PIP5K1C
2	chr19-3975032-3982053	0.751376	0.872369	0.807784	0.551464	0.371416	0.360727	MRPL54	chr19-3975032-3982053 _ MRPL54
2	chr19-3968690-3973191	0.761395	0.714427	0.773687	0.768076	0.939632	0.725137	ZBTB7A	chr19-3968690-3973191 _ ZBTB7A
2	chr19-3968690-3973191	0.938547	1.35971	1.51037	0.984328	0.788725	0.573207	MAP2K2	chr19-3968690-3973191 _ MAP2K2
2	chr19-3975032-3982053	1.78846	2.15505	2.12765	1.79147	1.17889	1.0951	EEF2	chr19-3975032-3982053 _ EEF2
2	chr19-3975032-3982053	0.938547	1.35971	1.51037	0.984328	0.788725	0.573207	MAP2K2	chr19-3975032-3982053 _ MAP2K2
2	chr19-3975032-3982053	0.356763	0.529966	0.599798	0.408692	0.219421	0.0273283	CHAF1A	chr19-3975032-3982053 _ CHAF1A
2	chr19-4087768-4091223	1.78846	2.15505	2.12765	1.79147	1.17889	1.0951	EEF2	chr19-4087768-4091223 _ EEF2
2	chr19-4356492-4364234	1.78846	2.15505	2.12765	1.79147	1.17889	1.0951	EEF2	chr19-4356492-4364234 _ EEF2
2	chr19-4087768-4091223	0.938547	1.35971	1.51037	0.984328	0.788725	0.573207	MAP2K2	chr19-4087768-4091223 _ MAP2K2
2	chr19-4356492-4364234	0.938547	1.35971	1.51037	0.984328	0.788725	0.573207	MAP2K2	chr19-4356492-4364234 _ MAP2K2
2	chr19-4356492-4364234	0.356763	0.529966	0.599798	0.408692	0.219421	0.0273283	CHAF1A	chr19-4356492-4364234 _ CHAF1A
2	chr19-4356492-4364234	0.266687	0.193783	0.222792	0.127805	0.0708272	0.0201413	DPP9	chr19-4356492-4364234 _ DPP9
2	chr19-4442102-4449653	0.356763	0.529966	0.599798	0.408692	0.219421	0.0273283	CHAF1A	chr19-4442102-4449653 _ CHAF1A
2	chr19-4442102-4449653	0.266687	0.193783	0.222792	0.127805	0.0708272	0.0201413	DPP9	chr19-4442102-4449653 _ DPP9
2	chr19-4442102-4449653	0.358058	0.245245	0.303239	0.138698	0.0450857	0.00329497	UHRF1	chr19-4442102-4449653 _ UHRF1
2	chr19-4908892-4912540	0.266687	0.193783	0.222792	0.127805	0.0708272	0.0201413	DPP9	chr19-4908892-4912540 _ DPP9
2	chr19-5801908-5806261	0.327647	0.359566	0.452376	0.441704	0.365121	0.105733	LONP1	chr19-5801908-5806261 _ LONP1
2	chr19-6108387-6111824	0.327647	0.359566	0.452376	0.441704	0.365121	0.105733	LONP1	chr19-6108387-6111824 _ LONP1
2	chr19-5826498-5829679	1.41746	1.12467	1.24329	1.10847	0.920446	0.613884	NDUFA11	chr19-5826498-5829679 _ NDUFA11
2	chr19-5826498-5829679	0.0202467	0.00888119	0.00565248	0.00369688	0.00340229	0.000930206	AC104532.2	chr19-5826498-5829679 _ AC104532.2
2	chr19-6392280-6394419	0.0202467	0.00888119	0.00565248	0.00369688	0.00340229	0.000930206	AC104532.2	chr19-6392280-6394419 _ AC104532.2
2	chr19-6515640-6518554	0.254542	0.100458	0.0962025	0.0698795	0.0205173	0.00993226	MLLT1	chr19-6515640-6518554 _ MLLT1
2	chr19-6515640-6518554	0.535464	0.788755	0.774681	0.458608	0.185317	0.0803692	CLPP	chr19-6515640-6518554 _ CLPP
2	chr19-6515640-6518554	0.774224	0.905924	0.81077	0.347078	0.0914536	0.254301	ALKBH7	chr19-6515640-6518554 _ ALKBH7
2	chr19-6515640-6518554	0.56096	0.518194	0.649132	0.364688	0.187931	0.0642564	GTF2F1	chr19-6515640-6518554 _ GTF2F1
2	chr19-6515640-6518554	0.562439	0.55524	0.579268	0.350465	0.209999	0.0284615	KHSRP	chr19-6515640-6518554 _ KHSRP
2	chr19-6752907-6754645	0.562439	0.55524	0.579268	0.350465	0.209999	0.0284615	KHSRP	chr19-6752907-6754645 _ KHSRP
2	chr19-6515640-6518554	0.243424	0.201557	0.173419	0.129455	0.0873835	0.0333596	GPR108	chr19-6515640-6518554 _ GPR108
2	chr19-7196811-7198906	0.079396	0.0260358	4.49593e-06	0.00553893	0.00117465	0.00305904	ADGRE1	chr19-7196811-7198906 _ ADGRE1
2	chr19-7196811-7198906	0.192082	0.0524188	0.0677388	0.129701	0.0741213	0.0104357	INSR	chr19-7196811-7198906 _ INSR
2	chr19-7196811-7198906	1.13463	0.622431	0.397699	0.392817	0.299821	0.351176	STXBP2	chr19-7196811-7198906 _ STXBP2
2	chr19-7293045-7295474	0.192082	0.0524188	0.0677388	0.129701	0.0741213	0.0104357	INSR	chr19-7293045-7295474 _ INSR
2	chr19-7605129-7606350	0.192082	0.0524188	0.0677388	0.129701	0.0741213	0.0104357	INSR	chr19-7605129-7606350 _ INSR
2	chr19-7605129-7606350	0.375859	0.186054	0.1115	0.175304	0.136151	0.0403899	PNPLA6	chr19-7605129-7606350 _ PNPLA6
2	chr19-7828840-7831885	0.375859	0.186054	0.1115	0.175304	0.136151	0.0403899	PNPLA6	chr19-7828840-7831885 _ PNPLA6
2	chr19-7605129-7606350	1.13463	0.622431	0.397699	0.392817	0.299821	0.351176	STXBP2	chr19-7605129-7606350 _ STXBP2
2	chr19-7605129-7606350	2.48126	0.348694	0.0255318	0.292925	0.149923	0.19713	RETN	chr19-7605129-7606350 _ RETN
2	chr19-7605129-7606350	0.75457	0.0485775	0.00176798	0.0199975	0.00784318	0.036303	MCEMP1	chr19-7605129-7606350 _ MCEMP1
2	chr19-7828840-7831885	0.832672	0.384721	0.956195	0.519447	0.436523	0.132241	NDUFA7	chr19-7828840-7831885 _ NDUFA7
2	chr19-7868233-7872770	0.00188782	0.0642222	0.0497095	0.0151282	0.00146557	0.00519909	CTXN1	chr19-7868233-7872770 _ CTXN1
2	chr19-7868233-7872770	0.651232	0.847351	0.76359	0.456117	0.317089	0.0796502	ELAVL1	chr19-7868233-7872770 _ ELAVL1
2	chr19-7868233-7872770	0.142037	0.634799	0.77423	0.101809	0.00387114	0.00709939	CD320	chr19-7868233-7872770 _ CD320
2	chr19-7868233-7872770	3.56374	3.63678	3.63987	3.29716	2.50912	2.12571	RPS28	chr19-7868233-7872770 _ RPS28
2	chr19-7868233-7872770	0.832672	0.384721	0.956195	0.519447	0.436523	0.132241	NDUFA7	chr19-7868233-7872770 _ NDUFA7
2	chr19-8591759-8593251	0.142037	0.634799	0.77423	0.101809	0.00387114	0.00709939	CD320	chr19-8591759-8593251 _ CD320
2	chr19-8511780-8520380	3.56374	3.63678	3.63987	3.29716	2.50912	2.12571	RPS28	chr19-8511780-8520380 _ RPS28
2	chr19-8591759-8593251	3.56374	3.63678	3.63987	3.29716	2.50912	2.12571	RPS28	chr19-8591759-8593251 _ RPS28
2	chr19-8511780-8520380	0.832672	0.384721	0.956195	0.519447	0.436523	0.132241	NDUFA7	chr19-8511780-8520380 _ NDUFA7
2	chr19-8525258-8526969	0.213334	0.32654	0.288741	0.428374	0.515885	0.7139	2023-03-02	chr19-8525258-8526969 _ MARCH2
2	chr19-8591759-8593251	1.39735	1.4997	1.59794	0.970195	0.725359	0.266995	HNRNPM	chr19-8591759-8593251 _ HNRNPM
2	chr19-8511780-8520380	0.872219	0.0325636	0.0127629	0.0260023	0.026983	0.0123825	PRAM1	chr19-8511780-8520380 _ PRAM1
2	chr19-8511780-8520380	0.92364	0.240843	0.00983515	0.0284085	0.0287372	0.0360684	MYO1F	chr19-8511780-8520380 _ MYO1F
2	chr19-9818154-9820262	0.139384	0.0584427	0.0525905	0.0545953	0.0340807	0.00473408	ZNF266	chr19-9818154-9820262 _ ZNF266
2	chr19-9583720-9584994	0.675585	0.975551	1.00958	0.764282	0.503175	0.110915	PIN1	chr19-9583720-9584994 _ PIN1
2	chr19-9818154-9820262	0.091691	0.243894	0.241465	0.0804261	0.0187701	0.00286107	ZNF121	chr19-9818154-9820262 _ ZNF121
2	chr19-9818154-9820262	0.0817936	0.00813757	0.025669	0.00253801	0.00270277	0.000428891	ZNF561-AS1	chr19-9818154-9820262 _ ZNF561-AS1
2	chr19-9767744-9769413	0.0389466	0.0844398	0.0939806	0.0377492	0.0119808	0.00449402	ZNF561	chr19-9767744-9769413 _ ZNF561
2	chr19-9791424-9793532	0.0389466	0.0844398	0.0939806	0.0377492	0.0119808	0.00449402	ZNF561	chr19-9791424-9793532 _ ZNF561
2	chr19-9818154-9820262	0.0389466	0.0844398	0.0939806	0.0377492	0.0119808	0.00449402	ZNF561	chr19-9818154-9820262 _ ZNF561
2	chr19-9620585-9622214	1.72024	1.80744	1.7774	1.36692	1.20639	0.937177	UBL5	chr19-9620585-9622214 _ UBL5
2	chr19-9620585-9622214	0.675585	0.975551	1.00958	0.764282	0.503175	0.110915	PIN1	chr19-9620585-9622214 _ PIN1
2	chr19-9620585-9622214	0.957073	1.22539	1.29654	0.862593	0.541889	0.246558	EIF3G	chr19-9620585-9622214 _ EIF3G
2	chr19-9767744-9769413	1.72024	1.80744	1.7774	1.36692	1.20639	0.937177	UBL5	chr19-9767744-9769413 _ UBL5
2	chr19-9767744-9769413	0.675585	0.975551	1.00958	0.764282	0.503175	0.110915	PIN1	chr19-9767744-9769413 _ PIN1
2	chr19-9767744-9769413	0.957073	1.22539	1.29654	0.862593	0.541889	0.246558	EIF3G	chr19-9767744-9769413 _ EIF3G
2	chr19-9767744-9769413	1.28148	1.04558	1.16413	0.836955	0.39985	0.0171823	DNMT1	chr19-9767744-9769413 _ DNMT1
2	chr19-9791424-9793532	1.72024	1.80744	1.7774	1.36692	1.20639	0.937177	UBL5	chr19-9791424-9793532 _ UBL5
2	chr19-9791424-9793532	0.675585	0.975551	1.00958	0.764282	0.503175	0.110915	PIN1	chr19-9791424-9793532 _ PIN1
2	chr19-9791424-9793532	0.957073	1.22539	1.29654	0.862593	0.541889	0.246558	EIF3G	chr19-9791424-9793532 _ EIF3G
2	chr19-9791424-9793532	0.0364304	0.0141958	0.00400054	0.00382652	0.000413804	0.00149269	S1PR2	chr19-9791424-9793532 _ S1PR2
2	chr19-9791424-9793532	1.28148	1.04558	1.16413	0.836955	0.39985	0.0171823	DNMT1	chr19-9791424-9793532 _ DNMT1
2	chr19-9791424-9793532	0.108879	0.0150532	0.00377115	0.00482002	0.00365513	0.00285476	ICAM1	chr19-9791424-9793532 _ ICAM1
2	chr19-9818154-9820262	1.72024	1.80744	1.7774	1.36692	1.20639	0.937177	UBL5	chr19-9818154-9820262 _ UBL5
2	chr19-9818154-9820262	0.675585	0.975551	1.00958	0.764282	0.503175	0.110915	PIN1	chr19-9818154-9820262 _ PIN1
2	chr19-9818154-9820262	0.957073	1.22539	1.29654	0.862593	0.541889	0.246558	EIF3G	chr19-9818154-9820262 _ EIF3G
2	chr19-9818154-9820262	0.0364304	0.0141958	0.00400054	0.00382652	0.000413804	0.00149269	S1PR2	chr19-9818154-9820262 _ S1PR2
2	chr19-9818154-9820262	1.28148	1.04558	1.16413	0.836955	0.39985	0.0171823	DNMT1	chr19-9818154-9820262 _ DNMT1
2	chr19-9818154-9820262	0.547327	1.14047	1.25323	0.432114	0.121671	0.0625783	MRPL4	chr19-9818154-9820262 _ MRPL4
2	chr19-9818154-9820262	0.108879	0.0150532	0.00377115	0.00482002	0.00365513	0.00285476	ICAM1	chr19-9818154-9820262 _ ICAM1
2	chr19-9913387-9915186	1.72024	1.80744	1.7774	1.36692	1.20639	0.937177	UBL5	chr19-9913387-9915186 _ UBL5
2	chr19-10193050-10195665	1.72024	1.80744	1.7774	1.36692	1.20639	0.937177	UBL5	chr19-10193050-10195665 _ UBL5
2	chr19-9913387-9915186	0.675585	0.975551	1.00958	0.764282	0.503175	0.110915	PIN1	chr19-9913387-9915186 _ PIN1
2	chr19-10193050-10195665	0.675585	0.975551	1.00958	0.764282	0.503175	0.110915	PIN1	chr19-10193050-10195665 _ PIN1
2	chr19-9913387-9915186	0.957073	1.22539	1.29654	0.862593	0.541889	0.246558	EIF3G	chr19-9913387-9915186 _ EIF3G
2	chr19-10193050-10195665	0.957073	1.22539	1.29654	0.862593	0.541889	0.246558	EIF3G	chr19-10193050-10195665 _ EIF3G
2	chr19-10400409-10407312	0.957073	1.22539	1.29654	0.862593	0.541889	0.246558	EIF3G	chr19-10400409-10407312 _ EIF3G
2	chr19-10551378-10556407	0.957073	1.22539	1.29654	0.862593	0.541889	0.246558	EIF3G	chr19-10551378-10556407 _ EIF3G
2	chr19-10193050-10195665	1.28148	1.04558	1.16413	0.836955	0.39985	0.0171823	DNMT1	chr19-10193050-10195665 _ DNMT1
2	chr19-10193050-10195665	0.286767	0.132002	0.107354	0.150514	0.0758051	0.0191065	TYK2	chr19-10193050-10195665 _ TYK2
2	chr19-10193050-10195665	0.714116	0.940181	0.879191	0.625607	0.351969	0.140331	CDC37	chr19-10193050-10195665 _ CDC37
2	chr19-10193050-10195665	0.973508	1.10263	1.09854	0.727936	0.448747	0.120718	ILF3	chr19-10193050-10195665 _ ILF3
2	chr19-10400409-10407312	1.28148	1.04558	1.16413	0.836955	0.39985	0.0171823	DNMT1	chr19-10400409-10407312 _ DNMT1
2	chr19-10551378-10556407	1.28148	1.04558	1.16413	0.836955	0.39985	0.0171823	DNMT1	chr19-10551378-10556407 _ DNMT1
2	chr19-10694604-10696420	1.28148	1.04558	1.16413	0.836955	0.39985	0.0171823	DNMT1	chr19-10694604-10696420 _ DNMT1
2	chr19-10551378-10556407	0.547327	1.14047	1.25323	0.432114	0.121671	0.0625783	MRPL4	chr19-10551378-10556407 _ MRPL4
2	chr19-10400409-10407312	0.286767	0.132002	0.107354	0.150514	0.0758051	0.0191065	TYK2	chr19-10400409-10407312 _ TYK2
2	chr19-10400409-10407312	0.714116	0.940181	0.879191	0.625607	0.351969	0.140331	CDC37	chr19-10400409-10407312 _ CDC37
2	chr19-10400409-10407312	0.973508	1.10263	1.09854	0.727936	0.448747	0.120718	ILF3	chr19-10400409-10407312 _ ILF3
2	chr19-10400409-10407312	0.486122	0.352948	0.369413	0.423466	0.279028	0.082489	DNM2	chr19-10400409-10407312 _ DNM2
2	chr19-10551378-10556407	0.714116	0.940181	0.879191	0.625607	0.351969	0.140331	CDC37	chr19-10551378-10556407 _ CDC37
2	chr19-10694604-10696420	0.714116	0.940181	0.879191	0.625607	0.351969	0.140331	CDC37	chr19-10694604-10696420 _ CDC37
2	chr19-10551378-10556407	0.973508	1.10263	1.09854	0.727936	0.448747	0.120718	ILF3	chr19-10551378-10556407 _ ILF3
2	chr19-10694604-10696420	0.973508	1.10263	1.09854	0.727936	0.448747	0.120718	ILF3	chr19-10694604-10696420 _ ILF3
2	chr19-11083828-11085782	0.973508	1.10263	1.09854	0.727936	0.448747	0.120718	ILF3	chr19-11083828-11085782 _ ILF3
2	chr19-11141602-11145536	0.973508	1.10263	1.09854	0.727936	0.448747	0.120718	ILF3	chr19-11141602-11145536 _ ILF3
2	chr19-10694604-10696420	0.322012	0.373849	0.374933	0.469146	0.360701	0.0122873	SPC24	chr19-10694604-10696420 _ SPC24
2	chr19-11141602-11145536	0.0882767	0.294991	0.310357	0.0742221	0.0175243	0.00495419	QTRT1	chr19-11141602-11145536 _ QTRT1
2	chr19-11088891-11094100	0.486122	0.352948	0.369413	0.423466	0.279028	0.082489	DNM2	chr19-11088891-11094100 _ DNM2
2	chr19-11083828-11085782	0.594757	0.751832	0.685616	0.3913	0.139134	0.0223729	SMARCA4	chr19-11083828-11085782 _ SMARCA4
2	chr19-11141602-11145536	0.594757	0.751832	0.685616	0.3913	0.139134	0.0223729	SMARCA4	chr19-11141602-11145536 _ SMARCA4
2	chr19-11088891-11094100	0.322012	0.373849	0.374933	0.469146	0.360701	0.0122873	SPC24	chr19-11088891-11094100 _ SPC24
2	chr19-11088891-11094100	0.11244	0.00969355	0.00253774	0.00511088	0.00157919	0.00245112	PLPPR2	chr19-11088891-11094100 _ PLPPR2
2	chr19-11141602-11145536	0.322012	0.373849	0.374933	0.469146	0.360701	0.0122873	SPC24	chr19-11141602-11145536 _ SPC24
2	chr19-11344235-11347265	0.322012	0.373849	0.374933	0.469146	0.360701	0.0122873	SPC24	chr19-11344235-11347265 _ SPC24
2	chr19-11478042-11483385	0.322012	0.373849	0.374933	0.469146	0.360701	0.0122873	SPC24	chr19-11478042-11483385 _ SPC24
2	chr19-11639230-11640634	0.322012	0.373849	0.374933	0.469146	0.360701	0.0122873	SPC24	chr19-11639230-11640634 _ SPC24
2	chr19-11354764-11356713	0.370648	0.0585212	0.00540127	0.00466306	0.00547007	0.0092278	RAB3D	chr19-11354764-11356713 _ RAB3D
2	chr19-11354764-11356713	0.677477	0.504403	0.438528	0.306312	0.114868	0.0297094	PRKCSH	chr19-11354764-11356713 _ PRKCSH
2	chr19-11923381-11926374	0.677477	0.504403	0.438528	0.306312	0.114868	0.0297094	PRKCSH	chr19-11923381-11926374 _ PRKCSH
2	chr19-11766470-11768182	0.039194	0.0271498	0.0278473	0.0485161	0.0269862	0.0015066	ZNF441	chr19-11766470-11768182 _ ZNF441
2	chr19-11923381-11926374	0.039194	0.0271498	0.0278473	0.0485161	0.0269862	0.0015066	ZNF441	chr19-11923381-11926374 _ ZNF441
2	chr19-11987155-11989316	0.039194	0.0271498	0.0278473	0.0485161	0.0269862	0.0015066	ZNF441	chr19-11987155-11989316 _ ZNF441
2	chr19-11923381-11926374	0.0998801	0.0453687	0.0244146	0.0132339	0.00572824	0.000659834	ZNF44	chr19-11923381-11926374 _ ZNF44
2	chr19-11963787-11965875	0.0127205	0.0159982	0.0150611	0.00152068	0.000129456	0	ZNF443	chr19-11963787-11965875 _ ZNF443
2	chr19-12550652-12552553	0.817678	0.530188	0.455847	1.41224	1.022	0.762998	JUNB	chr19-12550652-12552553 _ JUNB
2	chr19-12550652-12552553	2.06422	1.76956	1.67428	1.29378	1.27476	1.08819	CALR	chr19-12550652-12552553 _ CALR
2	chr19-12610145-12611641	0.817678	0.530188	0.455847	1.41224	1.022	0.762998	JUNB	chr19-12610145-12611641 _ JUNB
2	chr19-12664277-12671000	0.817678	0.530188	0.455847	1.41224	1.022	0.762998	JUNB	chr19-12664277-12671000 _ JUNB
2	chr19-12664277-12671000	2.06422	1.76956	1.67428	1.29378	1.27476	1.08819	CALR	chr19-12664277-12671000 _ CALR
2	chr19-12680672-12683051	2.06422	1.76956	1.67428	1.29378	1.27476	1.08819	CALR	chr19-12680672-12683051 _ CALR
2	chr19-12694024-12698998	2.06422	1.76956	1.67428	1.29378	1.27476	1.08819	CALR	chr19-12694024-12698998 _ CALR
2	chr19-12720689-12724625	2.06422	1.76956	1.67428	1.29378	1.27476	1.08819	CALR	chr19-12720689-12724625 _ CALR
2	chr19-12777308-12779927	0.817678	0.530188	0.455847	1.41224	1.022	0.762998	JUNB	chr19-12777308-12779927 _ JUNB
2	chr19-13162345-13165542	0.817678	0.530188	0.455847	1.41224	1.022	0.762998	JUNB	chr19-13162345-13165542 _ JUNB
2	chr19-12916632-12921763	2.06422	1.76956	1.67428	1.29378	1.27476	1.08819	CALR	chr19-12916632-12921763 _ CALR
2	chr19-12916632-12921763	0.818189	1.07739	1.31482	1.86015	2.26726	1.74457	RAD23A	chr19-12916632-12921763 _ RAD23A
2	chr19-13115904-13120112	2.06422	1.76956	1.67428	1.29378	1.27476	1.08819	CALR	chr19-13115904-13120112 _ CALR
2	chr19-13115904-13120112	0.818189	1.07739	1.31482	1.86015	2.26726	1.74457	RAD23A	chr19-13115904-13120112 _ RAD23A
2	chr19-13729589-13732645	0.463566	0.583026	0.551897	0.603283	0.370706	0.0100014	SAMD1	chr19-13729589-13732645 _ SAMD1
2	chr19-13729589-13732645	0.534787	0.331186	0.332441	0.421931	0.376446	0.00764392	ASF1B	chr19-13729589-13732645 _ ASF1B
2	chr19-14030718-14032892	1.10859	1.32443	1.38238	1.04498	0.700659	0.701838	C19orf53	chr19-14030718-14032892 _ C19orf53
2	chr19-14089303-14092554	1.10859	1.32443	1.38238	1.04498	0.700659	0.701838	C19orf53	chr19-14089303-14092554 _ C19orf53
2	chr19-14030718-14032892	0.138603	0.166981	0.148385	0.164759	0.0743961	0.0181657	CC2D1A	chr19-14030718-14032892 _ CC2D1A
2	chr19-14089303-14092554	0.138603	0.166981	0.148385	0.164759	0.0743961	0.0181657	CC2D1A	chr19-14089303-14092554 _ CC2D1A
2	chr19-14380564-14386832	0.138603	0.166981	0.148385	0.164759	0.0743961	0.0181657	CC2D1A	chr19-14380564-14386832 _ CC2D1A
2	chr19-14071639-14075829	0.212304	0.242115	0.222356	0.239182	0.151765	0.025389	DCAF15	chr19-14071639-14075829 _ DCAF15
2	chr19-14089303-14092554	0.212304	0.242115	0.222356	0.239182	0.151765	0.025389	DCAF15	chr19-14089303-14092554 _ DCAF15
2	chr19-14404397-14411989	0.212304	0.242115	0.222356	0.239182	0.151765	0.025389	DCAF15	chr19-14404397-14411989 _ DCAF15
2	chr19-14089303-14092554	0.00145353	0.00921076	0.0158278	0.0109692	0.0123763	0.00164698	PODNL1	chr19-14089303-14092554 _ PODNL1
2	chr19-14404397-14411989	0.00145353	0.00921076	0.0158278	0.0109692	0.0123763	0.00164698	PODNL1	chr19-14404397-14411989 _ PODNL1
2	chr19-14030718-14032892	0.754659	0.762195	0.509615	0.1531	0.0202331	0.0229952	PKN1	chr19-14030718-14032892 _ PKN1
2	chr19-14030718-14032892	0.853607	0.915549	0.836795	0.564425	0.283237	0.0541658	TECR	chr19-14030718-14032892 _ TECR
2	chr19-14071639-14075829	0.463566	0.583026	0.551897	0.603283	0.370706	0.0100014	SAMD1	chr19-14071639-14075829 _ SAMD1
2	chr19-14071639-14075829	0.534787	0.331186	0.332441	0.421931	0.376446	0.00764392	ASF1B	chr19-14071639-14075829 _ ASF1B
2	chr19-14071639-14075829	1.31962	1.30371	1.36889	1.06346	0.720721	0.347155	NDUFB7	chr19-14071639-14075829 _ NDUFB7
2	chr19-14089303-14092554	0.463566	0.583026	0.551897	0.603283	0.370706	0.0100014	SAMD1	chr19-14089303-14092554 _ SAMD1
2	chr19-14089303-14092554	0.534787	0.331186	0.332441	0.421931	0.376446	0.00764392	ASF1B	chr19-14089303-14092554 _ ASF1B
2	chr19-14089303-14092554	0.823092	1.06161	1.17086	0.786164	0.453083	0.114125	DDX39A	chr19-14089303-14092554 _ DDX39A
2	chr19-14089303-14092554	0.853607	0.915549	0.836795	0.564425	0.283237	0.0541658	TECR	chr19-14089303-14092554 _ TECR
2	chr19-14089303-14092554	1.31962	1.30371	1.36889	1.06346	0.720721	0.347155	NDUFB7	chr19-14089303-14092554 _ NDUFB7
2	chr19-14380564-14386832	0.463566	0.583026	0.551897	0.603283	0.370706	0.0100014	SAMD1	chr19-14380564-14386832 _ SAMD1
2	chr19-14404397-14411989	0.463566	0.583026	0.551897	0.603283	0.370706	0.0100014	SAMD1	chr19-14404397-14411989 _ SAMD1
2	chr19-14431627-14435557	0.463566	0.583026	0.551897	0.603283	0.370706	0.0100014	SAMD1	chr19-14431627-14435557 _ SAMD1
2	chr19-14469032-14477423	0.463566	0.583026	0.551897	0.603283	0.370706	0.0100014	SAMD1	chr19-14469032-14477423 _ SAMD1
2	chr19-14486071-14486863	0.463566	0.583026	0.551897	0.603283	0.370706	0.0100014	SAMD1	chr19-14486071-14486863 _ SAMD1
2	chr19-14528552-14531082	0.463566	0.583026	0.551897	0.603283	0.370706	0.0100014	SAMD1	chr19-14528552-14531082 _ SAMD1
2	chr19-14573342-14574855	0.463566	0.583026	0.551897	0.603283	0.370706	0.0100014	SAMD1	chr19-14573342-14574855 _ SAMD1
2	chr19-14380564-14386832	0.166567	0.113915	0.122069	0.0699049	0.0337728	0.00992039	PRKACA	chr19-14380564-14386832 _ PRKACA
2	chr19-14431627-14435557	0.166567	0.113915	0.122069	0.0699049	0.0337728	0.00992039	PRKACA	chr19-14431627-14435557 _ PRKACA
2	chr19-14469032-14477423	0.166567	0.113915	0.122069	0.0699049	0.0337728	0.00992039	PRKACA	chr19-14469032-14477423 _ PRKACA
2	chr19-14404397-14411989	0.534787	0.331186	0.332441	0.421931	0.376446	0.00764392	ASF1B	chr19-14404397-14411989 _ ASF1B
2	chr19-14486071-14486863	0.534787	0.331186	0.332441	0.421931	0.376446	0.00764392	ASF1B	chr19-14486071-14486863 _ ASF1B
2	chr19-14528552-14531082	0.534787	0.331186	0.332441	0.421931	0.376446	0.00764392	ASF1B	chr19-14528552-14531082 _ ASF1B
2	chr19-14573342-14574855	0.534787	0.331186	0.332441	0.421931	0.376446	0.00764392	ASF1B	chr19-14573342-14574855 _ ASF1B
2	chr19-14380564-14386832	0.464768	0.117642	0.063007	0.0356875	0.0104805	0.0131892	ADGRE5	chr19-14380564-14386832 _ ADGRE5
2	chr19-14469032-14477423	0.464768	0.117642	0.063007	0.0356875	0.0104805	0.0131892	ADGRE5	chr19-14469032-14477423 _ ADGRE5
2	chr19-14380564-14386832	0.754659	0.762195	0.509615	0.1531	0.0202331	0.0229952	PKN1	chr19-14380564-14386832 _ PKN1
2	chr19-14380564-14386832	0.853607	0.915549	0.836795	0.564425	0.283237	0.0541658	TECR	chr19-14380564-14386832 _ TECR
2	chr19-14380564-14386832	1.31962	1.30371	1.36889	1.06346	0.720721	0.347155	NDUFB7	chr19-14380564-14386832 _ NDUFB7
2	chr19-14380564-14386832	0.102302	0.0392858	0.0276123	0.0248815	0.0271546	0.00617996	ZNF333	chr19-14380564-14386832 _ ZNF333
2	chr19-14380564-14386832	0.0114837	0.00610445	1.99363e-06	0.000420192	0.000252772	0.00173176	ADGRE3	chr19-14380564-14386832 _ ADGRE3
2	chr19-14380564-14386832	0.231712	0.105742	0.0459083	0.00696748	0.00801224	0.00601533	ADGRE2	chr19-14380564-14386832 _ ADGRE2
2	chr19-14380564-14386832	0	0	0	0	0	0	OR7C1	chr19-14380564-14386832 _ OR7C1
2	chr19-14404397-14411989	0	0	0	0	0	0	OR7C1	chr19-14404397-14411989 _ OR7C1
2	chr19-14431627-14435557	0.754659	0.762195	0.509615	0.1531	0.0202331	0.0229952	PKN1	chr19-14431627-14435557 _ PKN1
2	chr19-14469032-14477423	0.754659	0.762195	0.509615	0.1531	0.0202331	0.0229952	PKN1	chr19-14469032-14477423 _ PKN1
2	chr19-14431627-14435557	0.853607	0.915549	0.836795	0.564425	0.283237	0.0541658	TECR	chr19-14431627-14435557 _ TECR
2	chr19-14431627-14435557	1.31962	1.30371	1.36889	1.06346	0.720721	0.347155	NDUFB7	chr19-14431627-14435557 _ NDUFB7
2	chr19-14431627-14435557	0.102302	0.0392858	0.0276123	0.0248815	0.0271546	0.00617996	ZNF333	chr19-14431627-14435557 _ ZNF333
2	chr19-14431627-14435557	0	0	0	0	0	0	OR7C1	chr19-14431627-14435557 _ OR7C1
2	chr19-14469032-14477423	0.853607	0.915549	0.836795	0.564425	0.283237	0.0541658	TECR	chr19-14469032-14477423 _ TECR
2	chr19-14469032-14477423	1.31962	1.30371	1.36889	1.06346	0.720721	0.347155	NDUFB7	chr19-14469032-14477423 _ NDUFB7
2	chr19-14469032-14477423	0.102302	0.0392858	0.0276123	0.0248815	0.0271546	0.00617996	ZNF333	chr19-14469032-14477423 _ ZNF333
2	chr19-14469032-14477423	0.231712	0.105742	0.0459083	0.00696748	0.00801224	0.00601533	ADGRE2	chr19-14469032-14477423 _ ADGRE2
2	chr19-14469032-14477423	0	0	0	0	0	0	OR7C1	chr19-14469032-14477423 _ OR7C1
2	chr19-14486071-14486863	1.31962	1.30371	1.36889	1.06346	0.720721	0.347155	NDUFB7	chr19-14486071-14486863 _ NDUFB7
2	chr19-15123900-15126257	0.231712	0.105742	0.0459083	0.00696748	0.00801224	0.00601533	ADGRE2	chr19-15123900-15126257 _ ADGRE2
2	chr19-15123900-15126257	0	0	0	0	0	0	OR7C1	chr19-15123900-15126257 _ OR7C1
2	chr19-15123900-15126257	0.00500412	0.000274686	0.00021652	0.00174435	0.00119279	8.44002e-05	NOTCH3	chr19-15123900-15126257 _ NOTCH3
2	chr19-15123900-15126257	0.797281	0.820641	0.705668	0.598222	0.600526	0.493082	BRD4	chr19-15123900-15126257 _ BRD4
2	chr19-15123900-15126257	0.234914	0.245143	0.300368	0.179748	0.0833111	0.0620021	AKAP8	chr19-15123900-15126257 _ AKAP8
2	chr19-15123900-15126257	0.185117	0.0858726	0.0284436	0.00494145	0.00456218	0.00602119	RASAL3	chr19-15123900-15126257 _ RASAL3
2	chr19-15330743-15334549	0.797281	0.820641	0.705668	0.598222	0.600526	0.493082	BRD4	chr19-15330743-15334549 _ BRD4
2	chr19-15555500-15557193	0.797281	0.820641	0.705668	0.598222	0.600526	0.493082	BRD4	chr19-15555500-15557193 _ BRD4
2	chr19-15835693-15838577	0.185117	0.0858726	0.0284436	0.00494145	0.00456218	0.00602119	RASAL3	chr19-15835693-15838577 _ RASAL3
2	chr19-15835693-15838577	1.63999	0.702658	0.0476381	0.0865711	0.0139696	0.0698014	TPM4	chr19-15835693-15838577 _ TPM4
2	chr19-15835693-15838577	0.867053	0.696411	0.564675	0.346932	0.178096	0.0412152	RAB8A	chr19-15835693-15838577 _ RAB8A
2	chr19-15835693-15838577	0.689646	0.132467	0.0163216	0.00648606	0.004876	0.00573547	HSH2D	chr19-15835693-15838577 _ HSH2D
2	chr19-15835693-15838577	0.545651	0.534151	0.535859	0.317063	0.198529	0.115447	FAM32A	chr19-15835693-15838577 _ FAM32A
2	chr19-15835693-15838577	0.361495	0.253701	0.215076	0.116016	0.0527748	0.0146021	AP1M1	chr19-15835693-15838577 _ AP1M1
2	chr19-16583858-16586471	0.867053	0.696411	0.564675	0.346932	0.178096	0.0412152	RAB8A	chr19-16583858-16586471 _ RAB8A
2	chr19-16587158-16590412	0.867053	0.696411	0.564675	0.346932	0.178096	0.0412152	RAB8A	chr19-16587158-16590412 _ RAB8A
2	chr19-16444146-16448096	0.689646	0.132467	0.0163216	0.00648606	0.004876	0.00573547	HSH2D	chr19-16444146-16448096 _ HSH2D
2	chr19-16587158-16590412	0.689646	0.132467	0.0163216	0.00648606	0.004876	0.00573547	HSH2D	chr19-16587158-16590412 _ HSH2D
2	chr19-16587158-16590412	0.545651	0.534151	0.535859	0.317063	0.198529	0.115447	FAM32A	chr19-16587158-16590412 _ FAM32A
2	chr19-16587158-16590412	0.282053	0.176251	0.145882	0.0866424	0.0621296	0.0613215	SLC35E1	chr19-16587158-16590412 _ SLC35E1
2	chr19-16891887-16898250	0.282053	0.176251	0.145882	0.0866424	0.0621296	0.0613215	SLC35E1	chr19-16891887-16898250 _ SLC35E1
2	chr19-16587158-16590412	0.507372	0.54449	0.489087	0.346292	0.247542	0.144741	SMIM7	chr19-16587158-16590412 _ SMIM7
2	chr19-16587158-16590412	0.50232	0.163036	0.117496	0.146141	0.0757398	0.0195955	MYO9B	chr19-16587158-16590412 _ MYO9B
2	chr19-16891887-16898250	0.507372	0.54449	0.489087	0.346292	0.247542	0.144741	SMIM7	chr19-16891887-16898250 _ SMIM7
2	chr19-16891887-16898250	0.0127865	0.117876	0.0299735	0.0100603	0.00083025	0.000177669	F2RL3	chr19-16891887-16898250 _ F2RL3
2	chr19-16891887-16898250	0.50232	0.163036	0.117496	0.146141	0.0757398	0.0195955	MYO9B	chr19-16891887-16898250 _ MYO9B
2	chr19-16891887-16898250	0.315934	0.300032	0.307332	0.202348	0.103638	0.0640764	USE1	chr19-16891887-16898250 _ USE1
2	chr19-16891887-16898250	0.163381	0.146257	0.137579	0.0596723	0.0128877	0.024755	OCEL1	chr19-16891887-16898250 _ OCEL1
2	chr19-16891887-16898250	0.668229	0.917118	0.974046	0.633886	0.271922	0.12969	MRPL34	chr19-16891887-16898250 _ MRPL34
2	chr19-16891887-16898250	0.395585	0.369499	0.362986	0.405909	0.258543	0.172862	DDA1	chr19-16891887-16898250 _ DDA1
2	chr19-16891887-16898250	0.136126	0.0589922	0.0513146	0.0701167	0.022431	0.00736698	ABHD8	chr19-16891887-16898250 _ ABHD8
2	chr19-17304741-17306702	0.264722	0.253374	0.334453	0.286991	0.223422	0.00916304	HAUS8	chr19-17304741-17306702 _ HAUS8
2	chr19-17336210-17338391	0.264722	0.253374	0.334453	0.286991	0.223422	0.00916304	HAUS8	chr19-17336210-17338391 _ HAUS8
2	chr19-17242846-17247468	0.50232	0.163036	0.117496	0.146141	0.0757398	0.0195955	MYO9B	chr19-17242846-17247468 _ MYO9B
2	chr19-17468857-17471048	0.50232	0.163036	0.117496	0.146141	0.0757398	0.0195955	MYO9B	chr19-17468857-17471048 _ MYO9B
2	chr19-17538690-17540547	0.50232	0.163036	0.117496	0.146141	0.0757398	0.0195955	MYO9B	chr19-17538690-17540547 _ MYO9B
2	chr19-17242846-17247468	0.315934	0.300032	0.307332	0.202348	0.103638	0.0640764	USE1	chr19-17242846-17247468 _ USE1
2	chr19-17468857-17471048	0.315934	0.300032	0.307332	0.202348	0.103638	0.0640764	USE1	chr19-17468857-17471048 _ USE1
2	chr19-17242846-17247468	0.668229	0.917118	0.974046	0.633886	0.271922	0.12969	MRPL34	chr19-17242846-17247468 _ MRPL34
2	chr19-17242846-17247468	0.395585	0.369499	0.362986	0.405909	0.258543	0.172862	DDA1	chr19-17242846-17247468 _ DDA1
2	chr19-17242846-17247468	0.136126	0.0589922	0.0513146	0.0701167	0.022431	0.00736698	ABHD8	chr19-17242846-17247468 _ ABHD8
2	chr19-17242846-17247468	0.804561	0.277963	0.39967	0.0648695	0.0254377	0.0229398	BST2	chr19-17242846-17247468 _ BST2
2	chr19-17242846-17247468	0.292384	0.26052	0.193539	0.0952729	0.021842	0.0238303	MVB12A	chr19-17242846-17247468 _ MVB12A
2	chr19-17242846-17247468	1.09548	0.938862	0.750305	0.40139	0.152416	0.068686	PGLS	chr19-17242846-17247468 _ PGLS
2	chr19-17242846-17247468	0.336998	0.182683	0.228981	0.0695557	0.0108905	0.00956249	COLGALT1	chr19-17242846-17247468 _ COLGALT1
2	chr19-17304741-17306702	0.0657267	0.319567	0.40284	0.484653	0.528734	0.170693	ANKLE1	chr19-17304741-17306702 _ ANKLE1
2	chr19-17332397-17335434	0.0657267	0.319567	0.40284	0.484653	0.528734	0.170693	ANKLE1	chr19-17332397-17335434 _ ANKLE1
2	chr19-17336210-17338391	0.0657267	0.319567	0.40284	0.484653	0.528734	0.170693	ANKLE1	chr19-17336210-17338391 _ ANKLE1
2	chr19-17510461-17512982	0.0657267	0.319567	0.40284	0.484653	0.528734	0.170693	ANKLE1	chr19-17510461-17512982 _ ANKLE1
2	chr19-17390317-17392431	0.668229	0.917118	0.974046	0.633886	0.271922	0.12969	MRPL34	chr19-17390317-17392431 _ MRPL34
2	chr19-17468857-17471048	0.668229	0.917118	0.974046	0.633886	0.271922	0.12969	MRPL34	chr19-17468857-17471048 _ MRPL34
2	chr19-17510461-17512982	0.668229	0.917118	0.974046	0.633886	0.271922	0.12969	MRPL34	chr19-17510461-17512982 _ MRPL34
2	chr19-17538690-17540547	0.668229	0.917118	0.974046	0.633886	0.271922	0.12969	MRPL34	chr19-17538690-17540547 _ MRPL34
2	chr19-17605434-17607116	0.668229	0.917118	0.974046	0.633886	0.271922	0.12969	MRPL34	chr19-17605434-17607116 _ MRPL34
2	chr19-17468857-17471048	0.395585	0.369499	0.362986	0.405909	0.258543	0.172862	DDA1	chr19-17468857-17471048 _ DDA1
2	chr19-17538690-17540547	0.136126	0.0589922	0.0513146	0.0701167	0.022431	0.00736698	ABHD8	chr19-17538690-17540547 _ ABHD8
2	chr19-17390317-17392431	0.292384	0.26052	0.193539	0.0952729	0.021842	0.0238303	MVB12A	chr19-17390317-17392431 _ MVB12A
2	chr19-17390317-17392431	3.11408	3.57388	3.52889	3.03933	2.1643	1.71124	RPL18A	chr19-17390317-17392431 _ RPL18A
2	chr19-17468857-17471048	0.804561	0.277963	0.39967	0.0648695	0.0254377	0.0229398	BST2	chr19-17468857-17471048 _ BST2
2	chr19-17538690-17540547	0.804561	0.277963	0.39967	0.0648695	0.0254377	0.0229398	BST2	chr19-17538690-17540547 _ BST2
2	chr19-17468857-17471048	0.292384	0.26052	0.193539	0.0952729	0.021842	0.0238303	MVB12A	chr19-17468857-17471048 _ MVB12A
2	chr19-17538690-17540547	0.292384	0.26052	0.193539	0.0952729	0.021842	0.0238303	MVB12A	chr19-17538690-17540547 _ MVB12A
2	chr19-17605434-17607116	0.292384	0.26052	0.193539	0.0952729	0.021842	0.0238303	MVB12A	chr19-17605434-17607116 _ MVB12A
2	chr19-17468857-17471048	1.09548	0.938862	0.750305	0.40139	0.152416	0.068686	PGLS	chr19-17468857-17471048 _ PGLS
2	chr19-17468857-17471048	0.336998	0.182683	0.228981	0.0695557	0.0108905	0.00956249	COLGALT1	chr19-17468857-17471048 _ COLGALT1
2	chr19-17468857-17471048	3.11408	3.57388	3.52889	3.03933	2.1643	1.71124	RPL18A	chr19-17468857-17471048 _ RPL18A
2	chr19-17538690-17540547	1.09548	0.938862	0.750305	0.40139	0.152416	0.068686	PGLS	chr19-17538690-17540547 _ PGLS
2	chr19-17510461-17512982	3.11408	3.57388	3.52889	3.03933	2.1643	1.71124	RPL18A	chr19-17510461-17512982 _ RPL18A
2	chr19-17538690-17540547	0.336998	0.182683	0.228981	0.0695557	0.0108905	0.00956249	COLGALT1	chr19-17538690-17540547 _ COLGALT1
2	chr19-17538690-17540547	0.166378	0.146457	0.115032	0.0526514	0.0353679	0.0100828	MAP1S	chr19-17538690-17540547 _ MAP1S
2	chr19-17538690-17540547	0.0659849	0.051721	0.0344261	0.00159723	0.000963881	0.000884977	FCHO1	chr19-17538690-17540547 _ FCHO1
2	chr19-17538690-17540547	0.317678	0.0168239	0.00318423	0.00332283	0.0015479	0.00151834	JAK3	chr19-17538690-17540547 _ JAK3
2	chr19-17538690-17540547	3.11408	3.57388	3.52889	3.03933	2.1643	1.71124	RPL18A	chr19-17538690-17540547 _ RPL18A
2	chr19-17605434-17607116	3.11408	3.57388	3.52889	3.03933	2.1643	1.71124	RPL18A	chr19-17605434-17607116 _ RPL18A
2	chr19-17605434-17607116	0.516836	0.907695	1.00051	0.592722	0.351499	0.27471	CCDC124	chr19-17605434-17607116 _ CCDC124
2	chr19-18169496-18174950	0.317678	0.0168239	0.00318423	0.00332283	0.0015479	0.00151834	JAK3	chr19-18169496-18174950 _ JAK3
2	chr19-18317112-18319939	3.11408	3.57388	3.52889	3.03933	2.1643	1.71124	RPL18A	chr19-18317112-18319939 _ RPL18A
2	chr19-18339577-18341814	3.11408	3.57388	3.52889	3.03933	2.1643	1.71124	RPL18A	chr19-18339577-18341814 _ RPL18A
2	chr19-18169496-18174950	0.925607	0.0983392	0.187094	0.06642	0.10422	0.135659	IFI30	chr19-18169496-18174950 _ IFI30
2	chr19-18169496-18174950	0.185112	0.00766448	0.00317155	0.00218806	0.00332182	0.00718369	LRRC25	chr19-18169496-18174950 _ LRRC25
2	chr19-18414223-18422080	0.925607	0.0983392	0.187094	0.06642	0.10422	0.135659	IFI30	chr19-18414223-18422080 _ IFI30
2	chr19-18320845-18324124	1.22984	1.44912	0.989823	1.44597	1.58812	1.21691	JUND	chr19-18320845-18324124 _ JUND
2	chr19-18587804-18591145	1.22984	1.44912	0.989823	1.44597	1.58812	1.21691	JUND	chr19-18587804-18591145 _ JUND
2	chr19-18317112-18319939	1.0662	1.33278	1.27628	0.879742	0.405561	0.091887	LSM4	chr19-18317112-18319939 _ LSM4
2	chr19-18317112-18319939	0.552951	0.630821	0.57355	0.392534	0.166709	0.0237753	SSBP4	chr19-18317112-18319939 _ SSBP4
2	chr19-18317112-18319939	2.92472	2.85363	2.76716	2.70505	2.4046	2.23523	UBA52	chr19-18317112-18319939 _ UBA52
2	chr19-18339577-18341814	1.0662	1.33278	1.27628	0.879742	0.405561	0.091887	LSM4	chr19-18339577-18341814 _ LSM4
2	chr19-18414223-18422080	1.0662	1.33278	1.27628	0.879742	0.405561	0.091887	LSM4	chr19-18414223-18422080 _ LSM4
2	chr19-18414223-18422080	0.31332	0.256572	0.192111	0.0882225	0.0463149	0.0586807	PGPEP1	chr19-18414223-18422080 _ PGPEP1
2	chr19-18635742-18638548	0.31332	0.256572	0.192111	0.0882225	0.0463149	0.0586807	PGPEP1	chr19-18635742-18638548 _ PGPEP1
2	chr19-18339577-18341814	0.552951	0.630821	0.57355	0.392534	0.166709	0.0237753	SSBP4	chr19-18339577-18341814 _ SSBP4
2	chr19-18414223-18422080	0.185112	0.00766448	0.00317155	0.00218806	0.00332182	0.00718369	LRRC25	chr19-18414223-18422080 _ LRRC25
2	chr19-18414223-18422080	0.552951	0.630821	0.57355	0.392534	0.166709	0.0237753	SSBP4	chr19-18414223-18422080 _ SSBP4
2	chr19-18414223-18422080	0.492355	0.725435	0.675152	0.534297	0.311714	0.30071	KXD1	chr19-18414223-18422080 _ KXD1
2	chr19-18414223-18422080	2.92472	2.85363	2.76716	2.70505	2.4046	2.23523	UBA52	chr19-18414223-18422080 _ UBA52
2	chr19-18414223-18422080	0.271963	0.208273	0.272765	0.179984	0.0802055	0.0252167	UPF1	chr19-18414223-18422080 _ UPF1
2	chr19-18414223-18422080	1.50272	1.29606	1.24978	1.04321	0.88445	0.624087	COPE	chr19-18414223-18422080 _ COPE
2	chr19-18414223-18422080	0.266325	0.458092	0.509183	0.237957	0.127693	0.092846	DDX49	chr19-18414223-18422080 _ DDX49
2	chr19-18592345-18595406	0.552951	0.630821	0.57355	0.392534	0.166709	0.0237753	SSBP4	chr19-18592345-18595406 _ SSBP4
2	chr19-18635742-18638548	2.92472	2.85363	2.76716	2.70505	2.4046	2.23523	UBA52	chr19-18635742-18638548 _ UBA52
2	chr19-18635742-18638548	1.50272	1.29606	1.24978	1.04321	0.88445	0.624087	COPE	chr19-18635742-18638548 _ COPE
2	chr19-18635742-18638548	0.631267	0.454677	0.415224	0.438243	0.197955	0.0337582	SUGP2	chr19-18635742-18638548 _ SUGP2
2	chr19-18939746-18942255	0.278999	0.0282349	0.00425726	0.0335417	0.00214244	0.00345277	HOMER3	chr19-18939746-18942255 _ HOMER3
2	chr19-19185845-19187799	0.278999	0.0282349	0.00425726	0.0335417	0.00214244	0.00345277	HOMER3	chr19-19185845-19187799 _ HOMER3
2	chr19-19443976-19446478	0.631267	0.454677	0.415224	0.438243	0.197955	0.0337582	SUGP2	chr19-19443976-19446478 _ SUGP2
2	chr19-19120034-19121553	0.0226234	0.000870715	3.17037e-06	0.001919	8.5885e-05	0.000257235	CILP2	chr19-19120034-19121553 _ CILP2
2	chr19-19642378-19646493	0.509498	0.566628	0.569655	0.3069	0.240942	0.110069	RFXANK	chr19-19642378-19646493 _ RFXANK
2	chr19-19667767-19669766	0.509498	0.566628	0.569655	0.3069	0.240942	0.110069	RFXANK	chr19-19667767-19669766 _ RFXANK
2	chr19-19642378-19646493	0.249067	0.111237	0.0962971	0.111863	0.0831997	0.0478739	MAU2	chr19-19642378-19646493 _ MAU2
2	chr19-19661341-19664857	0.249067	0.111237	0.0962971	0.111863	0.0831997	0.0478739	MAU2	chr19-19661341-19664857 _ MAU2
2	chr19-19667767-19669766	0.249067	0.111237	0.0962971	0.111863	0.0831997	0.0478739	MAU2	chr19-19667767-19669766 _ MAU2
2	chr19-19443976-19446478	0.349689	0.383374	0.423959	0.243103	0.166065	0.0701604	GATAD2A	chr19-19443976-19446478 _ GATAD2A
2	chr19-19642378-19646493	0.349689	0.383374	0.423959	0.243103	0.166065	0.0701604	GATAD2A	chr19-19642378-19646493 _ GATAD2A
2	chr19-19661341-19664857	0.349689	0.383374	0.423959	0.243103	0.166065	0.0701604	GATAD2A	chr19-19661341-19664857 _ GATAD2A
2	chr19-19667767-19669766	0.349689	0.383374	0.423959	0.243103	0.166065	0.0701604	GATAD2A	chr19-19667767-19669766 _ GATAD2A
2	chr19-19642378-19646493	1.74138	1.15301	1.64838	1.0587	0.885269	0.564874	NDUFA13	chr19-19642378-19646493 _ NDUFA13
2	chr19-19661341-19664857	1.74138	1.15301	1.64838	1.0587	0.885269	0.564874	NDUFA13	chr19-19661341-19664857 _ NDUFA13
2	chr19-19667767-19669766	1.74138	1.15301	1.64838	1.0587	0.885269	0.564874	NDUFA13	chr19-19667767-19669766 _ NDUFA13
2	chr19-19642378-19646493	0.0515101	0.00592211	0.000877308	0.00139806	0.00107579	0.00292952	LPAR2	chr19-19642378-19646493 _ LPAR2
2	chr19-19642378-19646493	0.368432	0.0717089	0.0220074	0.0121858	0.00577525	0.00463196	GMIP	chr19-19642378-19646493 _ GMIP
2	chr19-19667767-19669766	0.368432	0.0717089	0.0220074	0.0121858	0.00577525	0.00463196	GMIP	chr19-19667767-19669766 _ GMIP
2	chr19-19642378-19646493	0.257703	0.148688	0.152079	0.0821633	0.0271471	0.00622084	ATP13A1	chr19-19642378-19646493 _ ATP13A1
2	chr19-19642378-19646493	0.030673	0.0113316	0.00219343	0.0023628	0.000145158	0.000122593	ZNF682	chr19-19642378-19646493 _ ZNF682
2	chr19-19667767-19669766	0.257703	0.148688	0.152079	0.0821633	0.0271471	0.00622084	ATP13A1	chr19-19667767-19669766 _ ATP13A1
2	chr19-19667767-19669766	0.033511	0.0052179	0.00456941	0.000749633	0.000170846	6.19766e-05	ZNF486	chr19-19667767-19669766 _ ZNF486
2	chr19-21020020-21021653	0.287191	0.165885	0.173414	0.105136	0.0479388	0.00608208	ZNF430	chr19-21020020-21021653 _ ZNF430
2	chr19-21081801-21082997	0.287191	0.165885	0.173414	0.105136	0.0479388	0.00608208	ZNF430	chr19-21081801-21082997 _ ZNF430
2	chr19-21396727-21397775	0.287191	0.165885	0.173414	0.105136	0.0479388	0.00608208	ZNF430	chr19-21396727-21397775 _ ZNF430
2	chr19-21020020-21021653	0.255969	0.244509	0.205372	0.215817	0.05891	0.0114582	ZNF431	chr19-21020020-21021653 _ ZNF431
2	chr19-21396727-21397775	0.170802	0.10217	0.149008	0.0573021	0.0423266	0.00921695	ZNF100	chr19-21396727-21397775 _ ZNF100
2	chr19-29211631-29213835	1.14036	1.41276	1.56019	0.906317	0.674231	0.182101	UQCRFS1	chr19-29211631-29213835 _ UQCRFS1
2	chr19-29966811-29968195	0.590635	0.737076	0.684571	0.19036	0.0442472	0.0135923	URI1	chr19-29966811-29968195 _ URI1
2	chr19-32404626-32406693	0.109965	0.0666936	0.0481856	0.0134285	0.00803936	0.00328615	DPY19L3	chr19-32404626-32406693 _ DPY19L3
2	chr19-32691286-32697168	0.92456	1.29927	1.2982	0.551613	0.166486	0.156842	PDCD5	chr19-32691286-32697168 _ PDCD5
2	chr19-32691286-32697168	0.119549	0.122726	0.131694	0.0665822	0.0398203	0.00395339	FAAP24	chr19-32691286-32697168 _ FAAP24
2	chr19-32691286-32697168	0.136687	0.120433	0.150615	0.0543963	0.0359243	0.00394827	GPATCH1	chr19-32691286-32697168 _ GPATCH1
2	chr19-33175870-33178241	0.509939	0.235209	0.210781	0.496388	0.672802	0.491451	CEBPG	chr19-33175870-33178241 _ CEBPG
2	chr19-33371738-33374937	0.509939	0.235209	0.210781	0.496388	0.672802	0.491451	CEBPG	chr19-33371738-33374937 _ CEBPG
2	chr19-33520752-33522706	0.509939	0.235209	0.210781	0.496388	0.672802	0.491451	CEBPG	chr19-33520752-33522706 _ CEBPG
2	chr19-34134040-34135202	0.650212	0.578835	0.581254	0.570109	0.53692	0.191324	LSM14A	chr19-34134040-34135202 _ LSM14A
2	chr19-34134040-34135202	0.620953	0.890649	0.899981	0.608967	0.36487	0.0579751	UBA2	chr19-34134040-34135202 _ UBA2
2	chr19-34171356-34174391	0.650212	0.578835	0.581254	0.570109	0.53692	0.191324	LSM14A	chr19-34171356-34174391 _ LSM14A
2	chr19-34676657-34678457	0.620953	0.890649	0.899981	0.608967	0.36487	0.0579751	UBA2	chr19-34676657-34678457 _ UBA2
2	chr19-34732804-34735005	0.620953	0.890649	0.899981	0.608967	0.36487	0.0579751	UBA2	chr19-34732804-34735005 _ UBA2
2	chr19-34676657-34678457	0.155988	0.161684	0.107871	0.0872108	0.0548668	0.00510502	ZNF302	chr19-34676657-34678457 _ ZNF302
2	chr19-34676657-34678457	0	0.000103701	0.000167859	0	0	0	HPN	chr19-34676657-34678457 _ HPN
2	chr19-34732804-34735005	0.155988	0.161684	0.107871	0.0872108	0.0548668	0.00510502	ZNF302	chr19-34732804-34735005 _ ZNF302
2	chr19-34732804-34735005	0	0.000103701	0.000167859	0	0	0	HPN	chr19-34732804-34735005 _ HPN
2	chr19-35266457-35270513	0	0.000103701	0.000167859	0	0	0	HPN	chr19-35266457-35270513 _ HPN
2	chr19-35118188-35119690	0.113368	0.138812	0.149552	0.105624	0.0408551	0.0013648	HAUS5	chr19-35118188-35119690 _ HAUS5
2	chr19-35266457-35270513	0.53355	0.585679	0.633719	0.49003	0.445137	0.196411	RBM42	chr19-35266457-35270513 _ RBM42
2	chr19-35266457-35270513	1.9726	2.03072	1.9843	1.75241	1.41902	1.06909	COX6B1	chr19-35266457-35270513 _ COX6B1
2	chr19-35266457-35270513	0.308647	0.262009	0.257879	0.250209	0.165879	0.0578454	KMT2B	chr19-35266457-35270513 _ KMT2B
2	chr19-35266457-35270513	0.112346	0.0769708	0.0626287	0.0754495	0.0560184	0.00592332	PROSER3	chr19-35266457-35270513 _ PROSER3
2	chr19-35738927-35743007	0.535366	0.514952	0.458408	0.422316	0.251697	0.0760837	USF2	chr19-35738927-35743007 _ USF2
2	chr19-35544429-35546538	0.53355	0.585679	0.633719	0.49003	0.445137	0.196411	RBM42	chr19-35544429-35546538 _ RBM42
2	chr19-35738927-35743007	0.113368	0.138812	0.149552	0.105624	0.0408551	0.0013648	HAUS5	chr19-35738927-35743007 _ HAUS5
2	chr19-35612186-35613692	0.53355	0.585679	0.633719	0.49003	0.445137	0.196411	RBM42	chr19-35612186-35613692 _ RBM42
2	chr19-35612186-35613692	0.112346	0.0769708	0.0626287	0.0754495	0.0560184	0.00592332	PROSER3	chr19-35612186-35613692 _ PROSER3
2	chr19-35612186-35613692	0.155717	0.102687	0.13023	0.168904	0.163635	0.0134423	WDR62	chr19-35612186-35613692 _ WDR62
2	chr19-35701962-35703258	0.53355	0.585679	0.633719	0.49003	0.445137	0.196411	RBM42	chr19-35701962-35703258 _ RBM42
2	chr19-35713098-35719227	0.53355	0.585679	0.633719	0.49003	0.445137	0.196411	RBM42	chr19-35713098-35719227 _ RBM42
2	chr19-35738927-35743007	0.53355	0.585679	0.633719	0.49003	0.445137	0.196411	RBM42	chr19-35738927-35743007 _ RBM42
2	chr19-35774760-35776928	0.53355	0.585679	0.633719	0.49003	0.445137	0.196411	RBM42	chr19-35774760-35776928 _ RBM42
2	chr19-35993865-35996113	0.53355	0.585679	0.633719	0.49003	0.445137	0.196411	RBM42	chr19-35993865-35996113 _ RBM42
2	chr19-36127238-36128868	0.53355	0.585679	0.633719	0.49003	0.445137	0.196411	RBM42	chr19-36127238-36128868 _ RBM42
2	chr19-35713098-35719227	1.9726	2.03072	1.9843	1.75241	1.41902	1.06909	COX6B1	chr19-35713098-35719227 _ COX6B1
2	chr19-35738927-35743007	1.9726	2.03072	1.9843	1.75241	1.41902	1.06909	COX6B1	chr19-35738927-35743007 _ COX6B1
2	chr19-36127238-36128868	1.9726	2.03072	1.9843	1.75241	1.41902	1.06909	COX6B1	chr19-36127238-36128868 _ COX6B1
2	chr19-35713098-35719227	0.308647	0.262009	0.257879	0.250209	0.165879	0.0578454	KMT2B	chr19-35713098-35719227 _ KMT2B
2	chr19-35713098-35719227	0.112346	0.0769708	0.0626287	0.0754495	0.0560184	0.00592332	PROSER3	chr19-35713098-35719227 _ PROSER3
2	chr19-35713098-35719227	1.36144	0.315268	0.0311014	0.0638318	0.0274561	0.0200418	HCST	chr19-35713098-35719227 _ HCST
2	chr19-35713098-35719227	0.079736	0.0571096	0.07409	0.0900946	0.0885382	0.0231766	ALKBH6	chr19-35713098-35719227 _ ALKBH6
2	chr19-35713098-35719227	0.155717	0.102687	0.13023	0.168904	0.163635	0.0134423	WDR62	chr19-35713098-35719227 _ WDR62
2	chr19-35713098-35719227	0.676704	0.62765	0.415442	0.302297	0.204243	0.0553448	TBCB	chr19-35713098-35719227 _ TBCB
2	chr19-35713098-35719227	0.608943	0.985639	1.09269	0.941761	0.710743	0.278854	POLR2I	chr19-35713098-35719227 _ POLR2I
2	chr19-35738927-35743007	0.308647	0.262009	0.257879	0.250209	0.165879	0.0578454	KMT2B	chr19-35738927-35743007 _ KMT2B
2	chr19-35774760-35776928	0.308647	0.262009	0.257879	0.250209	0.165879	0.0578454	KMT2B	chr19-35774760-35776928 _ KMT2B
2	chr19-36127238-36128868	0.308647	0.262009	0.257879	0.250209	0.165879	0.0578454	KMT2B	chr19-36127238-36128868 _ KMT2B
2	chr19-35738927-35743007	0.112346	0.0769708	0.0626287	0.0754495	0.0560184	0.00592332	PROSER3	chr19-35738927-35743007 _ PROSER3
2	chr19-35738927-35743007	1.36144	0.315268	0.0311014	0.0638318	0.0274561	0.0200418	HCST	chr19-35738927-35743007 _ HCST
2	chr19-35738927-35743007	0.155717	0.102687	0.13023	0.168904	0.163635	0.0134423	WDR62	chr19-35738927-35743007 _ WDR62
2	chr19-35738927-35743007	0.676704	0.62765	0.415442	0.302297	0.204243	0.0553448	TBCB	chr19-35738927-35743007 _ TBCB
2	chr19-35738927-35743007	0.608943	0.985639	1.09269	0.941761	0.710743	0.278854	POLR2I	chr19-35738927-35743007 _ POLR2I
2	chr19-35774760-35776928	0.112346	0.0769708	0.0626287	0.0754495	0.0560184	0.00592332	PROSER3	chr19-35774760-35776928 _ PROSER3
2	chr19-35993865-35996113	0.112346	0.0769708	0.0626287	0.0754495	0.0560184	0.00592332	PROSER3	chr19-35993865-35996113 _ PROSER3
2	chr19-35774760-35776928	0.155717	0.102687	0.13023	0.168904	0.163635	0.0134423	WDR62	chr19-35774760-35776928 _ WDR62
2	chr19-35774760-35776928	0.608943	0.985639	1.09269	0.941761	0.710743	0.278854	POLR2I	chr19-35774760-35776928 _ POLR2I
2	chr19-35993865-35996113	0.155717	0.102687	0.13023	0.168904	0.163635	0.0134423	WDR62	chr19-35993865-35996113 _ WDR62
2	chr19-35993865-35996113	0.608943	0.985639	1.09269	0.941761	0.710743	0.278854	POLR2I	chr19-35993865-35996113 _ POLR2I
2	chr19-36488668-36490526	0.079736	0.0571096	0.07409	0.0900946	0.0885382	0.0231766	ALKBH6	chr19-36488668-36490526 _ ALKBH6
2	chr19-36488668-36490526	0.155717	0.102687	0.13023	0.168904	0.163635	0.0134423	WDR62	chr19-36488668-36490526 _ WDR62
2	chr19-36527809-36529491	0.155717	0.102687	0.13023	0.168904	0.163635	0.0134423	WDR62	chr19-36527809-36529491 _ WDR62
2	chr19-36127238-36128868	0.676704	0.62765	0.415442	0.302297	0.204243	0.0553448	TBCB	chr19-36127238-36128868 _ TBCB
2	chr19-36488668-36490526	0.676704	0.62765	0.415442	0.302297	0.204243	0.0553448	TBCB	chr19-36488668-36490526 _ TBCB
2	chr19-36572695-36574315	0.676704	0.62765	0.415442	0.302297	0.204243	0.0553448	TBCB	chr19-36572695-36574315 _ TBCB
2	chr19-36604321-36606292	0.676704	0.62765	0.415442	0.302297	0.204243	0.0553448	TBCB	chr19-36604321-36606292 _ TBCB
2	chr19-36127238-36128868	0.608943	0.985639	1.09269	0.941761	0.710743	0.278854	POLR2I	chr19-36127238-36128868 _ POLR2I
2	chr19-36488668-36490526	0.608943	0.985639	1.09269	0.941761	0.710743	0.278854	POLR2I	chr19-36488668-36490526 _ POLR2I
2	chr19-36527809-36529491	0.608943	0.985639	1.09269	0.941761	0.710743	0.278854	POLR2I	chr19-36527809-36529491 _ POLR2I
2	chr19-36572695-36574315	0.608943	0.985639	1.09269	0.941761	0.710743	0.278854	POLR2I	chr19-36572695-36574315 _ POLR2I
2	chr19-36604321-36606292	0.608943	0.985639	1.09269	0.941761	0.710743	0.278854	POLR2I	chr19-36604321-36606292 _ POLR2I
2	chr19-36127238-36128868	0.921952	0.876595	0.692823	0.395821	0.297004	0.137144	CAPNS1	chr19-36127238-36128868 _ CAPNS1
2	chr19-36572695-36574315	0.921952	0.876595	0.692823	0.395821	0.297004	0.137144	CAPNS1	chr19-36572695-36574315 _ CAPNS1
2	chr19-36604321-36606292	0.921952	0.876595	0.692823	0.395821	0.297004	0.137144	CAPNS1	chr19-36604321-36606292 _ CAPNS1
2	chr19-36771146-36773565	0.0379697	0.0492181	0.0441154	0.0355756	0.0121226	0.00267775	ZNF790	chr19-36771146-36773565 _ ZNF790
2	chr19-37217354-37219075	0.0379697	0.0492181	0.0441154	0.0355756	0.0121226	0.00267775	ZNF790	chr19-37217354-37219075 _ ZNF790
2	chr19-37317025-37318614	0.0379697	0.0492181	0.0441154	0.0355756	0.0121226	0.00267775	ZNF790	chr19-37317025-37318614 _ ZNF790
2	chr19-37217354-37219075	0.13813	0.0375466	0.0726518	0.014901	0.0112514	0.00280869	ZNF585A	chr19-37217354-37219075 _ ZNF585A
2	chr19-37317025-37318614	0.13813	0.0375466	0.0726518	0.014901	0.0112514	0.00280869	ZNF585A	chr19-37317025-37318614 _ ZNF585A
2	chr19-37905660-37908498	0.521058	1.03751	0.865994	0.529476	0.340339	0.038069	SPINT2	chr19-37905660-37908498 _ SPINT2
2	chr19-37905660-37908498	0.48953	0.567148	0.511707	0.187781	0.0994983	0.0304067	YIF1B	chr19-37905660-37908498 _ YIF1B
2	chr19-37905660-37908498	0.328042	0.27807	0.0495183	0.0259009	0.0105562	0.0148905	KCNK6	chr19-37905660-37908498 _ KCNK6
2	chr19-37905660-37908498	1.11211	1.41163	1.47763	0.984145	0.936036	0.520302	PSMD8	chr19-37905660-37908498 _ PSMD8
2	chr19-37905660-37908498	0.109395	0.132718	0.151274	0.121223	0.0773339	0.00726494	FAM98C	chr19-37905660-37908498 _ FAM98C
2	chr19-38384218-38391031	0.521058	1.03751	0.865994	0.529476	0.340339	0.038069	SPINT2	chr19-38384218-38391031 _ SPINT2
2	chr19-38725561-38730168	0.521058	1.03751	0.865994	0.529476	0.340339	0.038069	SPINT2	chr19-38725561-38730168 _ SPINT2
2	chr19-38384218-38391031	0.328042	0.27807	0.0495183	0.0259009	0.0105562	0.0148905	KCNK6	chr19-38384218-38391031 _ KCNK6
2	chr19-38384218-38391031	1.11211	1.41163	1.47763	0.984145	0.936036	0.520302	PSMD8	chr19-38384218-38391031 _ PSMD8
2	chr19-38834674-38841235	1.11211	1.41163	1.47763	0.984145	0.936036	0.520302	PSMD8	chr19-38834674-38841235 _ PSMD8
2	chr19-38384218-38391031	1.77661	1.86125	1.89835	1.39643	1.05754	0.649054	EIF3K	chr19-38384218-38391031 _ EIF3K
2	chr19-38384218-38391031	1.08244	0.909134	0.89915	0.544533	0.315017	0.0488093	ACTN4	chr19-38384218-38391031 _ ACTN4
2	chr19-38384218-38391031	0.790772	1.12278	1.14427	0.588397	0.254821	0.104426	ECH1	chr19-38384218-38391031 _ ECH1
2	chr19-38646861-38653341	0.109395	0.132718	0.151274	0.121223	0.0773339	0.00726494	FAM98C	chr19-38646861-38653341 _ FAM98C
2	chr19-38834674-38841235	1.77661	1.86125	1.89835	1.39643	1.05754	0.649054	EIF3K	chr19-38834674-38841235 _ EIF3K
2	chr19-38834674-38841235	1.08244	0.909134	0.89915	0.544533	0.315017	0.0488093	ACTN4	chr19-38834674-38841235 _ ACTN4
2	chr19-38834674-38841235	0.790772	1.12278	1.14427	0.588397	0.254821	0.104426	ECH1	chr19-38834674-38841235 _ ECH1
2	chr19-38834674-38841235	0.641702	0.722003	0.769334	0.42762	0.244526	0.0580496	HNRNPL	chr19-38834674-38841235 _ HNRNPL
2	chr19-38834674-38841235	0.61152	1.07255	1.16454	0.472484	0.10968	0.147001	MRPS12	chr19-38834674-38841235 _ MRPS12
2	chr19-39334791-39336584	0.641702	0.722003	0.769334	0.42762	0.244526	0.0580496	HNRNPL	chr19-39334791-39336584 _ HNRNPL
2	chr19-39334791-39336584	2.93418	3.18552	3.20924	2.97626	2.16418	1.41638	RPS16	chr19-39334791-39336584 _ RPS16
2	chr19-39334791-39336584	4.56772	2.43665	0.310994	1.14929	0.745687	0.989135	CLC	chr19-39334791-39336584 _ CLC
2	chr19-39430058-39436775	0.279541	0.267895	0.227415	0.233696	0.165461	0.120807	SAMD4B	chr19-39430058-39436775 _ SAMD4B
2	chr19-39430058-39436775	2.93418	3.18552	3.20924	2.97626	2.16418	1.41638	RPS16	chr19-39430058-39436775 _ RPS16
2	chr19-39430058-39436775	0.449229	0.330964	0.389847	0.299629	0.154254	0.0929283	SUPT5H	chr19-39430058-39436775 _ SUPT5H
2	chr19-39430058-39436775	4.56772	2.43665	0.310994	1.14929	0.745687	0.989135	CLC	chr19-39430058-39436775 _ CLC
2	chr19-39823665-39825457	4.56772	2.43665	0.310994	1.14929	0.745687	0.989135	CLC	chr19-39823665-39825457 _ CLC
2	chr19-39996278-39997907	4.56772	2.43665	0.310994	1.14929	0.745687	0.989135	CLC	chr19-39996278-39997907 _ CLC
2	chr19-40089792-40091410	4.56772	2.43665	0.310994	1.14929	0.745687	0.989135	CLC	chr19-40089792-40091410 _ CLC
2	chr19-40089792-40091410	0.698734	0.485211	0.337967	0.198936	0.0974059	0.0305037	SHKBP1	chr19-40089792-40091410 _ SHKBP1
2	chr19-40612893-40615553	0.301024	0.247459	0.316233	0.16175	0.122662	0.0814476	AKT2	chr19-40612893-40615553 _ AKT2
2	chr19-40403236-40404973	0.698734	0.485211	0.337967	0.198936	0.0974059	0.0305037	SHKBP1	chr19-40403236-40404973 _ SHKBP1
2	chr19-40806434-40813498	0.698734	0.485211	0.337967	0.198936	0.0974059	0.0305037	SHKBP1	chr19-40806434-40813498 _ SHKBP1
2	chr19-40776788-40779345	0.996894	0.696855	0.615843	0.651216	0.59713	0.0987814	HNRNPUL1	chr19-40776788-40779345 _ HNRNPUL1
2	chr19-40806434-40813498	0.996894	0.696855	0.615843	0.651216	0.59713	0.0987814	HNRNPUL1	chr19-40806434-40813498 _ HNRNPUL1
2	chr19-41305675-41311999	0.996894	0.696855	0.615843	0.651216	0.59713	0.0987814	HNRNPUL1	chr19-41305675-41311999 _ HNRNPUL1
2	chr19-41349879-41354914	0.996894	0.696855	0.615843	0.651216	0.59713	0.0987814	HNRNPUL1	chr19-41349879-41354914 _ HNRNPUL1
2	chr19-41349879-41354914	0.0659701	0.0793477	0.0238531	0.0226697	0.00868663	0.0184832	TMEM91	chr19-41349879-41354914 _ TMEM91
2	chr19-41349879-41354914	0.822695	0.915267	0.404485	0.265393	0.0303876	0.116501	TGFB1	chr19-41349879-41354914 _ TGFB1
2	chr19-41349879-41354914	0.389537	0.0841625	0.262956	0.059807	0.0485396	0.00869751	BCKDHA	chr19-41349879-41354914 _ BCKDHA
2	chr19-41367476-41368565	0.822695	0.915267	0.404485	0.265393	0.0303876	0.116501	TGFB1	chr19-41367476-41368565 _ TGFB1
2	chr19-42196499-42202893	0.0510887	0.0021071	0.0020355	0.0112238	0.00652415	0.00169091	CEACAM6	chr19-42196499-42202893 _ CEACAM6
2	chr19-42196499-42202893	0.0878755	0.000813678	1.50433e-05	0.001005	0.00134136	0.000961617	CEACAM3	chr19-42196499-42202893 _ CEACAM3
2	chr19-41880939-41885105	3.60203	3.65379	3.61417	3.56318	2.90971	2.4607	RPS19	chr19-41880939-41885105 _ RPS19
2	chr19-42196499-42202893	3.60203	3.65379	3.61417	3.56318	2.90971	2.4607	RPS19	chr19-42196499-42202893 _ RPS19
2	chr19-42249617-42256372	3.60203	3.65379	3.61417	3.56318	2.90971	2.4607	RPS19	chr19-42249617-42256372 _ RPS19
2	chr19-42301471-42303430	3.60203	3.65379	3.61417	3.56318	2.90971	2.4607	RPS19	chr19-42301471-42303430 _ RPS19
2	chr19-42196499-42202893	0.467204	0.247986	0.161534	0.0831559	0.032674	0.00558337	ARHGEF1	chr19-42196499-42202893 _ ARHGEF1
2	chr19-42301471-42303430	0.467204	0.247986	0.161534	0.0831559	0.032674	0.00558337	ARHGEF1	chr19-42301471-42303430 _ ARHGEF1
2	chr19-42196499-42202893	0.843346	0.410825	0.149321	0.245486	0.235192	0.322953	RABAC1	chr19-42196499-42202893 _ RABAC1
2	chr19-42196499-42202893	0.45148	0.0367435	0.0118598	0.0263702	0.037121	0.072215	POU2F2	chr19-42196499-42202893 _ POU2F2
2	chr19-42196499-42202893	0.0791052	0.0926118	0.118039	0.0776723	0.0560521	0.0247573	ZNF526	chr19-42196499-42202893 _ ZNF526
2	chr19-42196499-42202893	0.121483	0.00611084	0.00221013	0.00192717	0.00459129	0.00327143	CEACAM1	chr19-42196499-42202893 _ CEACAM1
2	chr19-42196499-42202893	0.363779	0.00495983	0.00356487	0.0199146	0.0356059	0.0104306	CEACAM8	chr19-42196499-42202893 _ CEACAM8
2	chr19-42301471-42303430	0.0791052	0.0926118	0.118039	0.0776723	0.0560521	0.0247573	ZNF526	chr19-42301471-42303430 _ ZNF526
2	chr19-42301471-42303430	0.556738	1.01313	0.990314	0.446405	0.168177	0.0442131	PAFAH1B3	chr19-42301471-42303430 _ PAFAH1B3
2	chr19-43503256-43506774	0.540223	0.37885	0.217816	0.0435633	0.00831423	0.00653245	ETHE1	chr19-43503256-43506774 _ ETHE1
2	chr19-43503256-43506774	0.467409	0.729171	0.502939	0.263866	0.126259	0.0784595	ZNF428	chr19-43503256-43506774 _ ZNF428
2	chr19-43532328-43536053	0.540223	0.37885	0.217816	0.0435633	0.00831423	0.00653245	ETHE1	chr19-43532328-43536053 _ ETHE1
2	chr19-43532328-43536053	0.256614	0.228113	0.251842	0.185352	0.115817	0.0188829	XRCC1	chr19-43532328-43536053 _ XRCC1
2	chr19-43532328-43536053	0.133247	0.164887	0.223772	0.134697	0.0907748	0.041272	ZNF576	chr19-43532328-43536053 _ ZNF576
2	chr19-43532328-43536053	0.467409	0.729171	0.502939	0.263866	0.126259	0.0784595	ZNF428	chr19-43532328-43536053 _ ZNF428
2	chr19-43532328-43536053	0.614462	0.118292	0.0524706	0.0351965	0.00830531	0.0125184	PLAUR	chr19-43532328-43536053 _ PLAUR
2	chr19-43532328-43536053	0.104674	0.52264	0.335159	0.153054	0.188737	0.088911	KCNN4	chr19-43532328-43536053 _ KCNN4
2	chr19-43532328-43536053	0.0535253	0.0335586	0.0304617	0.0218394	0.0100485	0.00138917	ZNF45	chr19-43532328-43536053 _ ZNF45
2	chr19-43532328-43536053	0.125393	0.0532329	0.0447843	0.0455426	0.0264473	0.00293251	ZNF230	chr19-43532328-43536053 _ ZNF230
2	chr19-43753030-43757986	0.256614	0.228113	0.251842	0.185352	0.115817	0.0188829	XRCC1	chr19-43753030-43757986 _ XRCC1
2	chr19-43579968-43582188	0.467409	0.729171	0.502939	0.263866	0.126259	0.0784595	ZNF428	chr19-43579968-43582188 _ ZNF428
2	chr19-43667384-43670932	0.614462	0.118292	0.0524706	0.0351965	0.00830531	0.0125184	PLAUR	chr19-43667384-43670932 _ PLAUR
2	chr19-43753030-43757986	0.0768724	0.0763337	0.0879667	0.0785926	0.0521627	0.00916406	ZNF227	chr19-43753030-43757986 _ ZNF227
2	chr19-44643392-44645896	0.00959668	0.0156346	0.0163553	0.00295533	0.000980049	9.67867e-05	ZNF235	chr19-44643392-44645896 _ ZNF235
2	chr19-44643392-44645896	0.189483	0.0284419	0.028702	0.0101326	0.00112011	0.0108625	BCL3	chr19-44643392-44645896 _ BCL3
2	chr19-44643392-44645896	0.182757	0.0996291	0.0515804	0.113626	0.0206262	0.00566416	NECTIN2	chr19-44643392-44645896 _ NECTIN2
2	chr19-44643392-44645896	0.513857	1.14868	1.32594	0.460718	0.141722	0.0330917	TOMM40	chr19-44643392-44645896 _ TOMM40
2	chr19-44643392-44645896	0.294819	2.18828	1.94578	0.962097	0.250147	0.0900431	APOC1	chr19-44643392-44645896 _ APOC1
2	chr19-44643392-44645896	0.238164	0.308881	0.312773	0.191163	0.110611	0.08315	CLPTM1	chr19-44643392-44645896 _ CLPTM1
2	chr19-44741371-44744885	0.189483	0.0284419	0.028702	0.0101326	0.00112011	0.0108625	BCL3	chr19-44741371-44744885 _ BCL3
2	chr19-44741371-44744885	0.182757	0.0996291	0.0515804	0.113626	0.0206262	0.00566416	NECTIN2	chr19-44741371-44744885 _ NECTIN2
2	chr19-44770133-44771274	0.189483	0.0284419	0.028702	0.0101326	0.00112011	0.0108625	BCL3	chr19-44770133-44771274 _ BCL3
2	chr19-44843788-44852055	0.189483	0.0284419	0.028702	0.0101326	0.00112011	0.0108625	BCL3	chr19-44843788-44852055 _ BCL3
2	chr19-45074231-45077640	0.189483	0.0284419	0.028702	0.0101326	0.00112011	0.0108625	BCL3	chr19-45074231-45077640 _ BCL3
2	chr19-44770133-44771274	0.182757	0.0996291	0.0515804	0.113626	0.0206262	0.00566416	NECTIN2	chr19-44770133-44771274 _ NECTIN2
2	chr19-44843788-44852055	0.0111148	0.00259281	0.0021001	0.362863	0.506824	0.222583	BCAM	chr19-44843788-44852055 _ BCAM
2	chr19-45074231-45077640	0.182757	0.0996291	0.0515804	0.113626	0.0206262	0.00566416	NECTIN2	chr19-45074231-45077640 _ NECTIN2
2	chr19-44902514-44906974	0.513857	1.14868	1.32594	0.460718	0.141722	0.0330917	TOMM40	chr19-44902514-44906974 _ TOMM40
2	chr19-44902514-44906974	0.294819	2.18828	1.94578	0.962097	0.250147	0.0900431	APOC1	chr19-44902514-44906974 _ APOC1
2	chr19-44902514-44906974	0.238164	0.308881	0.312773	0.191163	0.110611	0.08315	CLPTM1	chr19-44902514-44906974 _ CLPTM1
2	chr19-45074231-45077640	0.024645	0.03157	0.0080647	0.00540122	0.0010522	0.00433676	PPM1N	chr19-45074231-45077640 _ PPM1N
2	chr19-45074231-45077640	1.11809	0.634526	0.36162	0.153087	0.0664208	0.0537907	VASP	chr19-45074231-45077640 _ VASP
2	chr19-45667408-45671599	0.416338	0.514341	0.290317	0.140373	0.0418837	0.0317825	TRAPPC6A	chr19-45667408-45671599 _ TRAPPC6A
2	chr19-45675801-45678402	0.416338	0.514341	0.290317	0.140373	0.0418837	0.0317825	TRAPPC6A	chr19-45675801-45678402 _ TRAPPC6A
2	chr19-45449674-45452593	0.0303113	0.00825028	0.00124086	0.00144371	0.000706065	6.51692e-05	GIPR	chr19-45449674-45452593 _ GIPR
2	chr19-45466439-45474271	0.0303113	0.00825028	0.00124086	0.00144371	0.000706065	6.51692e-05	GIPR	chr19-45466439-45474271 _ GIPR
2	chr19-45615714-45616760	0.610996	0.593377	0.54476	0.332235	0.144022	0.0769874	ERCC1	chr19-45615714-45616760 _ ERCC1
2	chr19-45667408-45671599	0.610996	0.593377	0.54476	0.332235	0.144022	0.0769874	ERCC1	chr19-45667408-45671599 _ ERCC1
2	chr19-45675801-45678402	0.610996	0.593377	0.54476	0.332235	0.144022	0.0769874	ERCC1	chr19-45675801-45678402 _ ERCC1
2	chr19-45505521-45510235	0.024645	0.03157	0.0080647	0.00540122	0.0010522	0.00433676	PPM1N	chr19-45505521-45510235 _ PPM1N
2	chr19-45667408-45671599	0.024645	0.03157	0.0080647	0.00540122	0.0010522	0.00433676	PPM1N	chr19-45667408-45671599 _ PPM1N
2	chr19-45675801-45678402	0.024645	0.03157	0.0080647	0.00540122	0.0010522	0.00433676	PPM1N	chr19-45675801-45678402 _ PPM1N
2	chr19-45505521-45510235	0.104037	0.118505	0.0358746	0.0138295	0.00310233	0.00854379	RTN2	chr19-45505521-45510235 _ RTN2
2	chr19-45667408-45671599	0.104037	0.118505	0.0358746	0.0138295	0.00310233	0.00854379	RTN2	chr19-45667408-45671599 _ RTN2
2	chr19-45675801-45678402	0.104037	0.118505	0.0358746	0.0138295	0.00310233	0.00854379	RTN2	chr19-45675801-45678402 _ RTN2
2	chr19-45505521-45510235	1.11809	0.634526	0.36162	0.153087	0.0664208	0.0537907	VASP	chr19-45505521-45510235 _ VASP
2	chr19-45667408-45671599	1.11809	0.634526	0.36162	0.153087	0.0664208	0.0537907	VASP	chr19-45667408-45671599 _ VASP
2	chr19-45675801-45678402	1.11809	0.634526	0.36162	0.153087	0.0664208	0.0537907	VASP	chr19-45675801-45678402 _ VASP
2	chr19-45505521-45510235	0.0767074	0.0805886	0.0734374	0.016414	0.00163083	0.00130545	EML2	chr19-45505521-45510235 _ EML2
2	chr19-45505521-45510235	0.0303113	0.00825028	0.00124086	0.00144371	0.000706065	6.51692e-05	GIPR	chr19-45505521-45510235 _ GIPR
2	chr19-45505521-45510235	0.307931	0.213158	0.204939	0.115813	0.05062	0.0148632	SYMPK	chr19-45505521-45510235 _ SYMPK
2	chr19-45667408-45671599	0.152688	0.158721	0.154734	0.0641931	0.0317078	0.00820747	OPA3	chr19-45667408-45671599 _ OPA3
2	chr19-45615714-45616760	0.0317396	0.0086909	0.0161911	0.00135459	3.1859e-06	9.74001e-05	EML2-AS1	chr19-45615714-45616760 _ EML2-AS1
2	chr19-45615714-45616760	1.59017	1.72891	1.70525	1.15957	0.66467	0.476159	SNRPD2	chr19-45615714-45616760 _ SNRPD2
2	chr19-45615714-45616760	0.307931	0.213158	0.204939	0.115813	0.05062	0.0148632	SYMPK	chr19-45615714-45616760 _ SYMPK
2	chr19-45667408-45671599	0.0317396	0.0086909	0.0161911	0.00135459	3.1859e-06	9.74001e-05	EML2-AS1	chr19-45667408-45671599 _ EML2-AS1
2	chr19-45667408-45671599	0.0767074	0.0805886	0.0734374	0.016414	0.00163083	0.00130545	EML2	chr19-45667408-45671599 _ EML2
2	chr19-45675801-45678402	0.0767074	0.0805886	0.0734374	0.016414	0.00163083	0.00130545	EML2	chr19-45675801-45678402 _ EML2
2	chr19-45667408-45671599	0.0303113	0.00825028	0.00124086	0.00144371	0.000706065	6.51692e-05	GIPR	chr19-45667408-45671599 _ GIPR
2	chr19-45675801-45678402	0.0303113	0.00825028	0.00124086	0.00144371	0.000706065	6.51692e-05	GIPR	chr19-45675801-45678402 _ GIPR
2	chr19-45716366-45718663	0.0303113	0.00825028	0.00124086	0.00144371	0.000706065	6.51692e-05	GIPR	chr19-45716366-45718663 _ GIPR
2	chr19-45667408-45671599	0.00731083	0.0186319	0.0187158	0.000823699	0.000677163	6.03083e-05	QPCTL	chr19-45667408-45671599 _ QPCTL
2	chr19-45667408-45671599	1.59017	1.72891	1.70525	1.15957	0.66467	0.476159	SNRPD2	chr19-45667408-45671599 _ SNRPD2
2	chr19-45667408-45671599	0.307931	0.213158	0.204939	0.115813	0.05062	0.0148632	SYMPK	chr19-45667408-45671599 _ SYMPK
2	chr19-45667408-45671599	0.111371	0.137442	0.137617	0.0744841	0.0564051	0.0385252	IRF2BP1	chr19-45667408-45671599 _ IRF2BP1
2	chr19-45675801-45678402	1.59017	1.72891	1.70525	1.15957	0.66467	0.476159	SNRPD2	chr19-45675801-45678402 _ SNRPD2
2	chr19-45675801-45678402	0.307931	0.213158	0.204939	0.115813	0.05062	0.0148632	SYMPK	chr19-45675801-45678402 _ SYMPK
2	chr19-46346025-46347890	0.111371	0.137442	0.137617	0.0744841	0.0564051	0.0385252	IRF2BP1	chr19-46346025-46347890 _ IRF2BP1
2	chr19-46192010-46194514	1.55309	1.26384	1.28416	1.45763	1.59109	0.338096	CALM3	chr19-46192010-46194514 _ CALM3
2	chr19-46346025-46347890	1.55309	1.26384	1.28416	1.45763	1.59109	0.338096	CALM3	chr19-46346025-46347890 _ CALM3
2	chr19-46859665-46863484	1.55309	1.26384	1.28416	1.45763	1.59109	0.338096	CALM3	chr19-46859665-46863484 _ CALM3
2	chr19-47271622-47276554	1.4922	1.44638	1.46747	1.25692	1.19607	0.937516	AP2S1	chr19-47271622-47276554 _ AP2S1
2	chr19-46859665-46863484	0.0982057	0.240054	0.160029	0.618658	0.794046	0.884823	BBC3	chr19-46859665-46863484 _ BBC3
2	chr19-47271622-47276554	0.0982057	0.240054	0.160029	0.618658	0.794046	0.884823	BBC3	chr19-47271622-47276554 _ BBC3
2	chr19-47315011-47316893	0.0982057	0.240054	0.160029	0.618658	0.794046	0.884823	BBC3	chr19-47315011-47316893 _ BBC3
2	chr19-47606738-47610888	0.0982057	0.240054	0.160029	0.618658	0.794046	0.884823	BBC3	chr19-47606738-47610888 _ BBC3
2	chr19-47728975-47730739	0.53564	0.532764	0.564751	0.4358	0.187909	0.0114721	LIG1	chr19-47728975-47730739 _ LIG1
2	chr19-48169173-48171502	0.222738	0.167272	0.138984	0.18277	0.192619	0.0754557	CYTH2	chr19-48169173-48171502 _ CYTH2
2	chr19-48202231-48204987	0.53564	0.532764	0.564751	0.4358	0.187909	0.0114721	LIG1	chr19-48202231-48204987 _ LIG1
2	chr19-48202231-48204987	0.440366	0.250472	0.230091	0.182651	0.107272	0.0284945	CARD8	chr19-48202231-48204987 _ CARD8
2	chr19-48202231-48204987	1.81155	2.06433	1.86752	0.906042	0.478882	0.971943	EMP3	chr19-48202231-48204987 _ EMP3
2	chr19-48202231-48204987	0.925718	0.809092	0.691212	0.436097	0.335427	0.163855	KDELR1	chr19-48202231-48204987 _ KDELR1
2	chr19-48202231-48204987	0.222738	0.167272	0.138984	0.18277	0.192619	0.0754557	CYTH2	chr19-48202231-48204987 _ CYTH2
2	chr19-48202231-48204987	3.11133	3.45972	3.40818	2.99782	2.21239	1.79893	RPL18	chr19-48202231-48204987 _ RPL18
2	chr19-48392910-48400835	0.440366	0.250472	0.230091	0.182651	0.107272	0.0284945	CARD8	chr19-48392910-48400835 _ CARD8
2	chr19-48659709-48661674	0.440366	0.250472	0.230091	0.182651	0.107272	0.0284945	CARD8	chr19-48659709-48661674 _ CARD8
2	chr19-48724587-48727079	0.440366	0.250472	0.230091	0.182651	0.107272	0.0284945	CARD8	chr19-48724587-48727079 _ CARD8
2	chr19-48324874-48326734	1.81155	2.06433	1.86752	0.906042	0.478882	0.971943	EMP3	chr19-48324874-48326734 _ EMP3
2	chr19-48392910-48400835	1.81155	2.06433	1.86752	0.906042	0.478882	0.971943	EMP3	chr19-48392910-48400835 _ EMP3
2	chr19-48324874-48326734	0.925718	0.809092	0.691212	0.436097	0.335427	0.163855	KDELR1	chr19-48324874-48326734 _ KDELR1
2	chr19-48324874-48326734	0.222738	0.167272	0.138984	0.18277	0.192619	0.0754557	CYTH2	chr19-48324874-48326734 _ CYTH2
2	chr19-48324874-48326734	3.11133	3.45972	3.40818	2.99782	2.21239	1.79893	RPL18	chr19-48324874-48326734 _ RPL18
2	chr19-48392910-48400835	0.925718	0.809092	0.691212	0.436097	0.335427	0.163855	KDELR1	chr19-48392910-48400835 _ KDELR1
2	chr19-48659709-48661674	0.925718	0.809092	0.691212	0.436097	0.335427	0.163855	KDELR1	chr19-48659709-48661674 _ KDELR1
2	chr19-48724587-48727079	0.925718	0.809092	0.691212	0.436097	0.335427	0.163855	KDELR1	chr19-48724587-48727079 _ KDELR1
2	chr19-48392910-48400835	0.222738	0.167272	0.138984	0.18277	0.192619	0.0754557	CYTH2	chr19-48392910-48400835 _ CYTH2
2	chr19-48392910-48400835	0.169464	0.0879675	0.0835036	0.0485846	0.0245443	0.0397609	SPHK2	chr19-48392910-48400835 _ SPHK2
2	chr19-48392910-48400835	3.11133	3.45972	3.40818	2.99782	2.21239	1.79893	RPL18	chr19-48392910-48400835 _ RPL18
2	chr19-48392910-48400835	0.00434321	0.00491865	0.00185444	0.00348503	0.000834153	0.0145883	HSD17B14	chr19-48392910-48400835 _ HSD17B14
2	chr19-48392910-48400835	0.70297	0.516777	0.460799	0.484465	0.541383	0.457774	NUCB1	chr19-48392910-48400835 _ NUCB1
2	chr19-48442748-48446797	0.222738	0.167272	0.138984	0.18277	0.192619	0.0754557	CYTH2	chr19-48442748-48446797 _ CYTH2
2	chr19-48712984-48715450	0.222738	0.167272	0.138984	0.18277	0.192619	0.0754557	CYTH2	chr19-48712984-48715450 _ CYTH2
2	chr19-48810125-48813001	0.222738	0.167272	0.138984	0.18277	0.192619	0.0754557	CYTH2	chr19-48810125-48813001 _ CYTH2
2	chr19-48659709-48661674	3.11133	3.45972	3.40818	2.99782	2.21239	1.79893	RPL18	chr19-48659709-48661674 _ RPL18
2	chr19-48724587-48727079	3.11133	3.45972	3.40818	2.99782	2.21239	1.79893	RPL18	chr19-48724587-48727079 _ RPL18
2	chr19-49014774-49022054	3.11133	3.45972	3.40818	2.99782	2.21239	1.79893	RPL18	chr19-49014774-49022054 _ RPL18
2	chr19-49014774-49022054	0.10947	0.132815	0.0976467	0.0276547	0.0195376	0.067049	DBP	chr19-49014774-49022054 _ DBP
2	chr19-48659709-48661674	0.876349	1.23109	0.958929	0.883934	0.733237	0.789976	BAX	chr19-48659709-48661674 _ BAX
2	chr19-48659709-48661674	0.861799	1.01746	1.04175	0.631107	0.314379	0.0640631	SNRNP70	chr19-48659709-48661674 _ SNRNP70
2	chr19-48724587-48727079	0.861799	1.01746	1.04175	0.631107	0.314379	0.0640631	SNRNP70	chr19-48724587-48727079 _ SNRNP70
2	chr19-48810125-48813001	0.876349	1.23109	0.958929	0.883934	0.733237	0.789976	BAX	chr19-48810125-48813001 _ BAX
2	chr19-49014774-49022054	0.876349	1.23109	0.958929	0.883934	0.733237	0.789976	BAX	chr19-49014774-49022054 _ BAX
2	chr19-49338595-49340533	0.876349	1.23109	0.958929	0.883934	0.733237	0.789976	BAX	chr19-49338595-49340533 _ BAX
2	chr19-49361303-49364413	0.876349	1.23109	0.958929	0.883934	0.733237	0.789976	BAX	chr19-49361303-49364413 _ BAX
2	chr19-49338595-49340533	4.55192	3.95889	3.96225	3.95816	3.57767	4.66126	FTL	chr19-49338595-49340533 _ FTL
2	chr19-49361303-49364413	4.55192	3.95889	3.96225	3.95816	3.57767	4.66126	FTL	chr19-49361303-49364413 _ FTL
2	chr19-49014774-49022054	0.172393	0.0508949	0.0545658	0.0319629	0.00950714	0.00324049	GYS1	chr19-49014774-49022054 _ GYS1
2	chr19-49361303-49364413	0.172393	0.0508949	0.0545658	0.0319629	0.00950714	0.00324049	GYS1	chr19-49361303-49364413 _ GYS1
2	chr19-49468372-49470953	0.172393	0.0508949	0.0545658	0.0319629	0.00950714	0.00324049	GYS1	chr19-49468372-49470953 _ GYS1
2	chr19-49014774-49022054	0.424639	0.782193	0.941255	0.392228	0.167933	0.0293592	RUVBL2	chr19-49014774-49022054 _ RUVBL2
2	chr19-49014774-49022054	0.861799	1.01746	1.04175	0.631107	0.314379	0.0640631	SNRNP70	chr19-49014774-49022054 _ SNRNP70
2	chr19-49014774-49022054	1.04883	0.78346	0.311404	0.0528971	0.0214083	0.044366	CD37	chr19-49014774-49022054 _ CD37
2	chr19-49014774-49022054	0.293296	0.385935	0.278062	0.19628	0.108657	0.024839	ALDH16A1	chr19-49014774-49022054 _ ALDH16A1
2	chr19-49014774-49022054	0.566387	0.671277	0.613735	0.354268	0.247072	0.180259	PIH1D1	chr19-49014774-49022054 _ PIH1D1
2	chr19-49014774-49022054	3.23126	3.21796	3.28393	3.12161	2.14551	1.95629	RPL13A	chr19-49014774-49022054 _ RPL13A
2	chr19-49014774-49022054	2.87448	2.6034	2.63153	2.48604	1.97986	1.54105	RPS11	chr19-49014774-49022054 _ RPS11
2	chr19-49361303-49364413	3.23126	3.21796	3.28393	3.12161	2.14551	1.95629	RPL13A	chr19-49361303-49364413 _ RPL13A
2	chr19-49361303-49364413	2.87448	2.6034	2.63153	2.48604	1.97986	1.54105	RPS11	chr19-49361303-49364413 _ RPS11
2	chr19-49361303-49364413	0.365206	0.463995	0.459367	0.393683	0.228185	0.305226	PTOV1	chr19-49361303-49364413 _ PTOV1
2	chr19-49688623-49691778	0.293296	0.385935	0.278062	0.19628	0.108657	0.024839	ALDH16A1	chr19-49688623-49691778 _ ALDH16A1
2	chr19-49853512-49861759	0.293296	0.385935	0.278062	0.19628	0.108657	0.024839	ALDH16A1	chr19-49853512-49861759 _ ALDH16A1
2	chr19-49688623-49691778	0.566387	0.671277	0.613735	0.354268	0.247072	0.180259	PIH1D1	chr19-49688623-49691778 _ PIH1D1
2	chr19-49853512-49861759	0.566387	0.671277	0.613735	0.354268	0.247072	0.180259	PIH1D1	chr19-49853512-49861759 _ PIH1D1
2	chr19-49589437-49594265	3.23126	3.21796	3.28393	3.12161	2.14551	1.95629	RPL13A	chr19-49589437-49594265 _ RPL13A
2	chr19-49853512-49861759	3.23126	3.21796	3.28393	3.12161	2.14551	1.95629	RPL13A	chr19-49853512-49861759 _ RPL13A
2	chr19-49589437-49594265	2.87448	2.6034	2.63153	2.48604	1.97986	1.54105	RPS11	chr19-49589437-49594265 _ RPS11
2	chr19-49853512-49861759	2.87448	2.6034	2.63153	2.48604	1.97986	1.54105	RPS11	chr19-49853512-49861759 _ RPS11
2	chr19-49589437-49594265	0.539573	0.559291	0.605573	0.440224	0.309303	0.0703312	BCL2L12	chr19-49589437-49594265 _ BCL2L12
2	chr19-49589437-49594265	0.403915	0.41579	0.504127	0.750974	0.797564	0.292333	AP2A1	chr19-49589437-49594265 _ AP2A1
2	chr19-49589437-49594265	0.19468	0.385895	0.366818	0.77987	1.21696	0.870575	ATF5	chr19-49589437-49594265 _ ATF5
2	chr19-49589437-49594265	0.491007	0.604858	0.650928	0.33333	0.208123	0.0391988	NUP62	chr19-49589437-49594265 _ NUP62
2	chr19-49589437-49594265	0.29957	0.283587	0.252804	0.241361	0.271351	0.102549	VRK3	chr19-49589437-49594265 _ VRK3
2	chr19-49853512-49861759	0.539573	0.559291	0.605573	0.440224	0.309303	0.0703312	BCL2L12	chr19-49853512-49861759 _ BCL2L12
2	chr19-49688623-49691778	0.712183	1.33458	1.31342	0.348117	0.126032	0.0392105	PRMT1	chr19-49688623-49691778 _ PRMT1
2	chr19-49853512-49861759	0.712183	1.33458	1.31342	0.348117	0.126032	0.0392105	PRMT1	chr19-49853512-49861759 _ PRMT1
2	chr19-49688623-49691778	0.491007	0.604858	0.650928	0.33333	0.208123	0.0391988	NUP62	chr19-49688623-49691778 _ NUP62
2	chr19-49688623-49691778	0	5.19155e-05	0.000245476	0	0	0	IZUMO2	chr19-49688623-49691778 _ IZUMO2
2	chr19-49745617-49746924	0.00278361	0.00180437	0.00209241	0.00106608	0.000227087	0.000499491	IL4I1	chr19-49745617-49746924 _ IL4I1
2	chr19-49745617-49746924	0.000248713	0.000152897	0	0.0140759	0	9.98363e-05	SIGLEC11	chr19-49745617-49746924 _ SIGLEC11
2	chr19-49853512-49861759	0.452611	0.352195	0.283499	0.186726	0.0999469	0.103558	PNKP	chr19-49853512-49861759 _ PNKP
2	chr19-49853512-49861759	0.491007	0.604858	0.650928	0.33333	0.208123	0.0391988	NUP62	chr19-49853512-49861759 _ NUP62
2	chr19-49853512-49861759	0	5.19155e-05	0.000245476	0	0	0	IZUMO2	chr19-49853512-49861759 _ IZUMO2
2	chr19-50803135-50805616	0.240277	0.328893	0.368677	0.514423	0.710636	0.507776	NR1H2	chr19-50803135-50805616 _ NR1H2
2	chr19-50722662-50725970	0.357085	0.39308	0.372145	0.252351	0.255108	0.101496	JOSD2	chr19-50722662-50725970 _ JOSD2
2	chr19-50803135-50805616	0.357085	0.39308	0.372145	0.252351	0.255108	0.101496	JOSD2	chr19-50803135-50805616 _ JOSD2
2	chr19-50607722-50608680	0.476912	0.693023	0.812417	0.59408	0.185601	0.0203905	C19orf48	chr19-50607722-50608680 _ C19orf48
2	chr19-50722662-50725970	0.476912	0.693023	0.812417	0.59408	0.185601	0.0203905	C19orf48	chr19-50722662-50725970 _ C19orf48
2	chr19-51365176-51369166	0.021037	0.0036215	0.00107415	0.000560956	0.000171857	0.000330008	SIGLEC7	chr19-51365176-51369166 _ SIGLEC7
2	chr19-51365176-51369166	0.510354	0.25451	0.0300819	0.015425	0.0066184	0.00546113	CD33	chr19-51365176-51369166 _ CD33
2	chr19-51365176-51369166	1.12167	1.04704	1.1934	0.867281	0.629575	0.379728	ETFB	chr19-51365176-51369166 _ ETFB
2	chr19-51365176-51369166	1.5027	0.0517189	0.0142413	0.0351863	0.0364653	0.0222997	NKG7	chr19-51365176-51369166 _ NKG7
2	chr19-51365176-51369166	0.194955	0.0314606	0.00233068	0.00499864	0.00175387	0.00281045	SIGLEC10	chr19-51365176-51369166 _ SIGLEC10
2	chr19-51365176-51369166	0.46545	0.0401266	0.00442258	0.00118551	0.000692224	0.000150381	SIGLEC12	chr19-51365176-51369166 _ SIGLEC12
2	chr19-51365176-51369166	0.266405	0.00860431	0.000590661	0.00321185	0.00317353	0.00199219	SIGLEC5	chr19-51365176-51369166 _ SIGLEC5
2	chr19-51365176-51369166	0.176612	0.00843441	0.004104	0.00420362	0.00156148	0.00260265	SIGLEC14	chr19-51365176-51369166 _ SIGLEC14
2	chr19-51365176-51369166	0.332101	0.00569711	0.000836769	0.00807579	0.00234373	0.00257152	FPR2	chr19-51365176-51369166 _ FPR2
2	chr19-51365176-51369166	0.217996	0.00957811	0.00352397	0.00250991	0.00862729	0.00602145	FPR1	chr19-51365176-51369166 _ FPR1
2	chr19-51903972-51905503	0.194955	0.0314606	0.00233068	0.00499864	0.00175387	0.00281045	SIGLEC10	chr19-51903972-51905503 _ SIGLEC10
2	chr19-52048177-52049799	0.266405	0.00860431	0.000590661	0.00321185	0.00317353	0.00199219	SIGLEC5	chr19-52048177-52049799 _ SIGLEC5
2	chr19-52048177-52049799	0.176612	0.00843441	0.004104	0.00420362	0.00156148	0.00260265	SIGLEC14	chr19-52048177-52049799 _ SIGLEC14
2	chr19-51687804-51691534	0.332101	0.00569711	0.000836769	0.00807579	0.00234373	0.00257152	FPR2	chr19-51687804-51691534 _ FPR2
2	chr19-51687804-51691534	0.217996	0.00957811	0.00352397	0.00250991	0.00862729	0.00602145	FPR1	chr19-51687804-51691534 _ FPR1
2	chr19-52048177-52049799	0.217996	0.00957811	0.00352397	0.00250991	0.00862729	0.00602145	FPR1	chr19-52048177-52049799 _ FPR1
2	chr19-51903972-51905503	0.0995262	0.0710858	0.0764491	0.0391637	0.0258636	0.0093511	ZNF350	chr19-51903972-51905503 _ ZNF350
2	chr19-52048177-52049799	0.0995262	0.0710858	0.0764491	0.0391637	0.0258636	0.0093511	ZNF350	chr19-52048177-52049799 _ ZNF350
2	chr19-52138651-52140529	0.0995262	0.0710858	0.0764491	0.0391637	0.0258636	0.0093511	ZNF350	chr19-52138651-52140529 _ ZNF350
2	chr19-52269034-52270835	0.0995262	0.0710858	0.0764491	0.0391637	0.0258636	0.0093511	ZNF350	chr19-52269034-52270835 _ ZNF350
2	chr19-52269034-52270835	0.181435	0.0982337	0.102713	0.0922737	0.0627587	0.00467976	ZNF701	chr19-52269034-52270835 _ ZNF701
2	chr19-52269034-52270835	0.14507	0.13909	0.149065	0.109298	0.070394	0.00230789	ZNF83	chr19-52269034-52270835 _ ZNF83
2	chr19-52569620-52571166	0.181435	0.0982337	0.102713	0.0922737	0.0627587	0.00467976	ZNF701	chr19-52569620-52571166 _ ZNF701
2	chr19-52922275-52924667	0.181435	0.0982337	0.102713	0.0922737	0.0627587	0.00467976	ZNF701	chr19-52922275-52924667 _ ZNF701
2	chr19-52941477-52943340	0.181435	0.0982337	0.102713	0.0922737	0.0627587	0.00467976	ZNF701	chr19-52941477-52943340 _ ZNF701
2	chr19-52569620-52571166	0.14507	0.13909	0.149065	0.109298	0.070394	0.00230789	ZNF83	chr19-52569620-52571166 _ ZNF83
2	chr19-52922275-52924667	0.14507	0.13909	0.149065	0.109298	0.070394	0.00230789	ZNF83	chr19-52922275-52924667 _ ZNF83
2	chr19-52941477-52943340	0.14507	0.13909	0.149065	0.109298	0.070394	0.00230789	ZNF83	chr19-52941477-52943340 _ ZNF83
2	chr19-53520309-53521856	0.113879	0.0113651	0.000201818	0.000619536	0.00182992	0.00428992	NLRP12	chr19-53520309-53521856 _ NLRP12
2	chr19-53977383-53978824	0.113879	0.0113651	0.000201818	0.000619536	0.00182992	0.00428992	NLRP12	chr19-53977383-53978824 _ NLRP12
2	chr19-53977383-53978824	0.529819	0.212225	0.0830723	0.0682246	0.0361453	0.0947988	MBOAT7	chr19-53977383-53978824 _ MBOAT7
2	chr19-54458764-54465644	1.07741	0.966682	0.970568	0.869815	0.562987	0.451583	NDUFA3	chr19-54458764-54465644 _ NDUFA3
2	chr19-54458764-54465644	0.427615	0.687757	0.727978	0.282766	0.139143	0.0623631	PRPF31	chr19-54458764-54465644 _ PRPF31
2	chr19-54458764-54465644	0.313105	0.239111	0.165602	0.0979007	0.0375865	0.0336097	TFPT	chr19-54458764-54465644 _ TFPT
2	chr19-54458764-54465644	0.30286	0.168504	0.191745	0.158053	0.102943	0.0461756	CNOT3	chr19-54458764-54465644 _ CNOT3
2	chr19-54458764-54465644	0.529819	0.212225	0.0830723	0.0682246	0.0361453	0.0947988	MBOAT7	chr19-54458764-54465644 _ MBOAT7
2	chr19-54458764-54465644	0.197474	0.20301	0.221114	0.0853247	0.0574305	0.102278	TSEN34	chr19-54458764-54465644 _ TSEN34
2	chr19-54458764-54465644	2.95898	3.12017	3.25217	2.74471	1.91935	1.08731	RPS9	chr19-54458764-54465644 _ RPS9
2	chr19-54458764-54465644	0.0707848	0.000949124	0.000247216	0	0.001951	0.00337192	LILRA5	chr19-54458764-54465644 _ LILRA5
2	chr19-54458764-54465644	0.886892	0.0566984	0.0118873	0.0302896	0.0192578	0.00930054	LAIR1	chr19-54458764-54465644 _ LAIR1
2	chr19-54458764-54465644	0.403619	0.249259	0.169258	0.235616	0.112793	0.0523856	LENG8	chr19-54458764-54465644 _ LENG8
2	chr19-54458764-54465644	0.495997	0.0110522	0.00420412	0.0039144	0.0103321	0.00338801	LILRA2	chr19-54458764-54465644 _ LILRA2
2	chr19-54458764-54465644	0.0577774	0.00139589	0.00131672	8.88745e-05	0.000395315	0.000567525	LILRA1	chr19-54458764-54465644 _ LILRA1
2	chr19-54458764-54465644	0.0544742	0.00217199	0.00232558	5.64909e-06	0.00640585	0.00106792	LILRB4	chr19-54458764-54465644 _ LILRB4
2	chr19-54458764-54465644	0.0656327	0.0250364	0.0531024	0.00234547	3.546e-05	0.000103892	NLRP2	chr19-54458764-54465644 _ NLRP2
2	chr19-55061545-55063990	0.046148	0.0474526	0.0696284	0.267788	0.577786	0.286046	TMEM86B	chr19-55061545-55063990 _ TMEM86B
2	chr19-55061545-55063990	1.36426	1.38951	1.3373	1.65227	1.94169	0.219092	UBE2S	chr19-55061545-55063990 _ UBE2S
2	chr19-55178791-55180649	1.36426	1.38951	1.3373	1.65227	1.94169	0.219092	UBE2S	chr19-55178791-55180649 _ UBE2S
2	chr19-55215814-55218178	3.68294	3.72664	3.48021	3.09981	2.32115	1.57799	RPL28	chr19-55215814-55218178 _ RPL28
2	chr19-55215814-55218178	1.36426	1.38951	1.3373	1.65227	1.94169	0.219092	UBE2S	chr19-55215814-55218178 _ UBE2S
2	chr19-55252763-55260797	0.046148	0.0474526	0.0696284	0.267788	0.577786	0.286046	TMEM86B	chr19-55252763-55260797 _ TMEM86B
2	chr19-55279376-55281534	0.046148	0.0474526	0.0696284	0.267788	0.577786	0.286046	TMEM86B	chr19-55279376-55281534 _ TMEM86B
2	chr19-55383152-55387193	0.046148	0.0474526	0.0696284	0.267788	0.577786	0.286046	TMEM86B	chr19-55383152-55387193 _ TMEM86B
2	chr19-55405603-55409024	0.046148	0.0474526	0.0696284	0.267788	0.577786	0.286046	TMEM86B	chr19-55405603-55409024 _ TMEM86B
2	chr19-55598558-55601394	0.046148	0.0474526	0.0696284	0.267788	0.577786	0.286046	TMEM86B	chr19-55598558-55601394 _ TMEM86B
2	chr19-55633759-55636376	0.046148	0.0474526	0.0696284	0.267788	0.577786	0.286046	TMEM86B	chr19-55633759-55636376 _ TMEM86B
2	chr19-55252763-55260797	1.36426	1.38951	1.3373	1.65227	1.94169	0.219092	UBE2S	chr19-55252763-55260797 _ UBE2S
2	chr19-55252763-55260797	0.330453	0.248126	0.204954	0.370495	0.303215	0.116775	ZNF524	chr19-55252763-55260797 _ ZNF524
2	chr19-55483709-55489930	0.604658	0.581148	0.454324	0.302625	0.215613	0.115078	PPP6R1	chr19-55483709-55489930 _ PPP6R1
2	chr19-55603577-55607003	0.604658	0.581148	0.454324	0.302625	0.215613	0.115078	PPP6R1	chr19-55603577-55607003 _ PPP6R1
2	chr19-55638903-55645275	0.604658	0.581148	0.454324	0.302625	0.215613	0.115078	PPP6R1	chr19-55638903-55645275 _ PPP6R1
2	chr19-55279376-55281534	1.36426	1.38951	1.3373	1.65227	1.94169	0.219092	UBE2S	chr19-55279376-55281534 _ UBE2S
2	chr19-55279376-55281534	0.330453	0.248126	0.204954	0.370495	0.303215	0.116775	ZNF524	chr19-55279376-55281534 _ ZNF524
2	chr19-55603577-55607003	6.57432e-05	0.00251422	0.0011224	0.000893317	0.000182848	0.000388594	BRSK1	chr19-55603577-55607003 _ BRSK1
2	chr19-55638903-55645275	6.57432e-05	0.00251422	0.0011224	0.000893317	0.000182848	0.000388594	BRSK1	chr19-55638903-55645275 _ BRSK1
2	chr19-55383152-55387193	1.36426	1.38951	1.3373	1.65227	1.94169	0.219092	UBE2S	chr19-55383152-55387193 _ UBE2S
2	chr19-55383152-55387193	0.330453	0.248126	0.204954	0.370495	0.303215	0.116775	ZNF524	chr19-55383152-55387193 _ ZNF524
2	chr19-55483709-55489930	3.68294	3.72664	3.48021	3.09981	2.32115	1.57799	RPL28	chr19-55483709-55489930 _ RPL28
2	chr19-55603577-55607003	3.68294	3.72664	3.48021	3.09981	2.32115	1.57799	RPL28	chr19-55603577-55607003 _ RPL28
2	chr19-55638903-55645275	3.68294	3.72664	3.48021	3.09981	2.32115	1.57799	RPL28	chr19-55638903-55645275 _ RPL28
2	chr19-55405603-55409024	1.36426	1.38951	1.3373	1.65227	1.94169	0.219092	UBE2S	chr19-55405603-55409024 _ UBE2S
2	chr19-55405603-55409024	0.330453	0.248126	0.204954	0.370495	0.303215	0.116775	ZNF524	chr19-55405603-55409024 _ ZNF524
2	chr19-55451138-55455340	1.36426	1.38951	1.3373	1.65227	1.94169	0.219092	UBE2S	chr19-55451138-55455340 _ UBE2S
2	chr19-55598558-55601394	1.36426	1.38951	1.3373	1.65227	1.94169	0.219092	UBE2S	chr19-55598558-55601394 _ UBE2S
2	chr19-55603577-55607003	1.36426	1.38951	1.3373	1.65227	1.94169	0.219092	UBE2S	chr19-55603577-55607003 _ UBE2S
2	chr19-55638903-55645275	1.36426	1.38951	1.3373	1.65227	1.94169	0.219092	UBE2S	chr19-55638903-55645275 _ UBE2S
2	chr19-55483709-55489930	0.469195	1.11119	1.15149	0.340827	0.100466	0.0975853	ISOC2	chr19-55483709-55489930 _ ISOC2
2	chr19-55483709-55489930	0.330453	0.248126	0.204954	0.370495	0.303215	0.116775	ZNF524	chr19-55483709-55489930 _ ZNF524
2	chr19-55483709-55489930	0.35365	0.448811	0.231256	0.235828	0.165527	0.104722	ZNF580	chr19-55483709-55489930 _ ZNF580
2	chr19-55598558-55601394	0.330453	0.248126	0.204954	0.370495	0.303215	0.116775	ZNF524	chr19-55598558-55601394 _ ZNF524
2	chr19-55603577-55607003	0.330453	0.248126	0.204954	0.370495	0.303215	0.116775	ZNF524	chr19-55603577-55607003 _ ZNF524
2	chr19-55638903-55645275	0.330453	0.248126	0.204954	0.370495	0.303215	0.116775	ZNF524	chr19-55638903-55645275 _ ZNF524
2	chr19-55603577-55607003	0.35365	0.448811	0.231256	0.235828	0.165527	0.104722	ZNF580	chr19-55603577-55607003 _ ZNF580
2	chr19-55603577-55607003	0.493862	0.389874	0.297924	0.330851	0.255042	0.170363	EPN1	chr19-55603577-55607003 _ EPN1
2	chr19-55638903-55645275	0.35365	0.448811	0.231256	0.235828	0.165527	0.104722	ZNF580	chr19-55638903-55645275 _ ZNF580
2	chr19-56108757-56115357	0.35365	0.448811	0.231256	0.235828	0.165527	0.104722	ZNF580	chr19-56108757-56115357 _ ZNF580
2	chr19-56118228-56122282	0.35365	0.448811	0.231256	0.235828	0.165527	0.104722	ZNF580	chr19-56118228-56122282 _ ZNF580
2	chr19-55638903-55645275	0.493862	0.389874	0.297924	0.330851	0.255042	0.170363	EPN1	chr19-55638903-55645275 _ EPN1
2	chr19-55638903-55645275	0.289228	0.504195	0.407911	0.240295	0.0947867	0.0397438	ZNF787	chr19-55638903-55645275 _ ZNF787
2	chr19-56118228-56122282	0.493862	0.389874	0.297924	0.330851	0.255042	0.170363	EPN1	chr19-56118228-56122282 _ EPN1
2	chr19-56118228-56122282	0.289228	0.504195	0.407911	0.240295	0.0947867	0.0397438	ZNF787	chr19-56118228-56122282 _ ZNF787
2	chr19-57389251-57390807	0.146449	0.0962939	0.0819666	0.0751239	0.0457202	0.00729154	ZNF264	chr19-57389251-57390807 _ ZNF264
2	chr19-57632641-57633920	0.146449	0.0962939	0.0819666	0.0751239	0.0457202	0.00729154	ZNF264	chr19-57632641-57633920 _ ZNF264
2	chr19-57888194-57889547	0.24027	0.169661	0.407131	0.151948	0.108985	0.0260875	ERVK3-1	chr19-57888194-57889547 _ ERVK3-1
2	chr19-57888194-57889547	2.70139	3.3736	3.35647	2.90618	2.08189	1.36148	RPS5	chr19-57888194-57889547 _ RPS5
2	chr19-57915866-57917272	0.24027	0.169661	0.407131	0.151948	0.108985	0.0260875	ERVK3-1	chr19-57915866-57917272 _ ERVK3-1
2	chr19-57915866-57917272	0.144927	0.117437	0.00433939	0.00608953	0.00305702	0.00282368	A1BG	chr19-57915866-57917272 _ A1BG
2	chr19-57915866-57917272	2.70139	3.3736	3.35647	2.90618	2.08189	1.36148	RPS5	chr19-57915866-57917272 _ RPS5
2	chr19-58181841-58184265	0.157887	0.149028	0.121991	0.139721	0.112288	0.0220865	ZNF274	chr19-58181841-58184265 _ ZNF274
2	chr19-58278069-58279943	0.157887	0.149028	0.121991	0.139721	0.112288	0.0220865	ZNF274	chr19-58278069-58279943 _ ZNF274
2	chr19-58361733-58364679	0.157887	0.149028	0.121991	0.139721	0.112288	0.0220865	ZNF274	chr19-58361733-58364679 _ ZNF274
2	chr19-58385487-58388294	0.157887	0.149028	0.121991	0.139721	0.112288	0.0220865	ZNF274	chr19-58385487-58388294 _ ZNF274
2	chr19-58406793-58409995	0.157887	0.149028	0.121991	0.139721	0.112288	0.0220865	ZNF274	chr19-58406793-58409995 _ ZNF274
2	chr19-58439446-58441150	0.157887	0.149028	0.121991	0.139721	0.112288	0.0220865	ZNF274	chr19-58439446-58441150 _ ZNF274
2	chr19-58498067-58500305	0.157887	0.149028	0.121991	0.139721	0.112288	0.0220865	ZNF274	chr19-58498067-58500305 _ ZNF274
2	chr19-58509494-58516076	0.157887	0.149028	0.121991	0.139721	0.112288	0.0220865	ZNF274	chr19-58509494-58516076 _ ZNF274
2	chr19-58517970-58521536	0.157887	0.149028	0.121991	0.139721	0.112288	0.0220865	ZNF274	chr19-58517970-58521536 _ ZNF274
2	chr19-58543418-58547177	0.157887	0.149028	0.121991	0.139721	0.112288	0.0220865	ZNF274	chr19-58543418-58547177 _ ZNF274
2	chr19-58181841-58184265	0.862459	0.780489	0.790469	0.97403	1.10073	0.738384	CHMP2A	chr19-58181841-58184265 _ CHMP2A
2	chr19-58278069-58279943	0.24027	0.169661	0.407131	0.151948	0.108985	0.0260875	ERVK3-1	chr19-58278069-58279943 _ ERVK3-1
2	chr19-58278069-58279943	2.70139	3.3736	3.35647	2.90618	2.08189	1.36148	RPS5	chr19-58278069-58279943 _ RPS5
2	chr19-58278069-58279943	0.862459	0.780489	0.790469	0.97403	1.10073	0.738384	CHMP2A	chr19-58278069-58279943 _ CHMP2A
2	chr19-58361733-58364679	0.24027	0.169661	0.407131	0.151948	0.108985	0.0260875	ERVK3-1	chr19-58361733-58364679 _ ERVK3-1
2	chr19-58439446-58441150	0.24027	0.169661	0.407131	0.151948	0.108985	0.0260875	ERVK3-1	chr19-58439446-58441150 _ ERVK3-1
2	chr19-58498067-58500305	0.24027	0.169661	0.407131	0.151948	0.108985	0.0260875	ERVK3-1	chr19-58498067-58500305 _ ERVK3-1
2	chr19-58509494-58516076	0.24027	0.169661	0.407131	0.151948	0.108985	0.0260875	ERVK3-1	chr19-58509494-58516076 _ ERVK3-1
2	chr19-58517970-58521536	0.24027	0.169661	0.407131	0.151948	0.108985	0.0260875	ERVK3-1	chr19-58517970-58521536 _ ERVK3-1
2	chr19-58304649-58306299	0.862459	0.780489	0.790469	0.97403	1.10073	0.738384	CHMP2A	chr19-58304649-58306299 _ CHMP2A
2	chr19-58304649-58306299	0.856573	1.29712	1.24637	0.920008	0.738898	0.412569	UBE2M	chr19-58304649-58306299 _ UBE2M
2	chr19-58325896-58328091	0.862459	0.780489	0.790469	0.97403	1.10073	0.738384	CHMP2A	chr19-58325896-58328091 _ CHMP2A
2	chr19-58325896-58328091	0.856573	1.29712	1.24637	0.920008	0.738898	0.412569	UBE2M	chr19-58325896-58328091 _ UBE2M
2	chr19-58517970-58521536	0.144927	0.117437	0.00433939	0.00608953	0.00305702	0.00282368	A1BG	chr19-58517970-58521536 _ A1BG
2	chr19-58361733-58364679	2.70139	3.3736	3.35647	2.90618	2.08189	1.36148	RPS5	chr19-58361733-58364679 _ RPS5
2	chr19-58361733-58364679	0.0788489	0.0813108	0.0561749	0.0326351	0.00626967	0.00220729	ZBTB45	chr19-58361733-58364679 _ ZBTB45
2	chr19-58361733-58364679	0.860033	1.05349	1.03818	0.615057	0.23398	0.0709496	TRIM28	chr19-58361733-58364679 _ TRIM28
2	chr19-58361733-58364679	0.862459	0.780489	0.790469	0.97403	1.10073	0.738384	CHMP2A	chr19-58361733-58364679 _ CHMP2A
2	chr19-58361733-58364679	0.856573	1.29712	1.24637	0.920008	0.738898	0.412569	UBE2M	chr19-58361733-58364679 _ UBE2M
2	chr19-58439446-58441150	2.70139	3.3736	3.35647	2.90618	2.08189	1.36148	RPS5	chr19-58439446-58441150 _ RPS5
2	chr19-58509494-58516076	2.70139	3.3736	3.35647	2.90618	2.08189	1.36148	RPS5	chr19-58509494-58516076 _ RPS5
2	chr19-58517970-58521536	2.70139	3.3736	3.35647	2.90618	2.08189	1.36148	RPS5	chr19-58517970-58521536 _ RPS5
2	chr19-58385487-58388294	0.862459	0.780489	0.790469	0.97403	1.10073	0.738384	CHMP2A	chr19-58385487-58388294 _ CHMP2A
2	chr19-58406793-58409995	0.862459	0.780489	0.790469	0.97403	1.10073	0.738384	CHMP2A	chr19-58406793-58409995 _ CHMP2A
2	chr19-58406793-58409995	0.856573	1.29712	1.24637	0.920008	0.738898	0.412569	UBE2M	chr19-58406793-58409995 _ UBE2M
2	chr19-58439446-58441150	0.0788489	0.0813108	0.0561749	0.0326351	0.00626967	0.00220729	ZBTB45	chr19-58439446-58441150 _ ZBTB45
2	chr19-58439446-58441150	0.860033	1.05349	1.03818	0.615057	0.23398	0.0709496	TRIM28	chr19-58439446-58441150 _ TRIM28
2	chr19-58439446-58441150	0.856573	1.29712	1.24637	0.920008	0.738898	0.412569	UBE2M	chr19-58439446-58441150 _ UBE2M
2	chr19-58450863-58452393	0.862459	0.780489	0.790469	0.97403	1.10073	0.738384	CHMP2A	chr19-58450863-58452393 _ CHMP2A
2	chr19-58498067-58500305	0.862459	0.780489	0.790469	0.97403	1.10073	0.738384	CHMP2A	chr19-58498067-58500305 _ CHMP2A
2	chr19-58509494-58516076	0.860033	1.05349	1.03818	0.615057	0.23398	0.0709496	TRIM28	chr19-58509494-58516076 _ TRIM28
2	chr19-58509494-58516076	0.856573	1.29712	1.24637	0.920008	0.738898	0.412569	UBE2M	chr19-58509494-58516076 _ UBE2M
2	chr19-58517970-58521536	0.0788489	0.0813108	0.0561749	0.0326351	0.00626967	0.00220729	ZBTB45	chr19-58517970-58521536 _ ZBTB45
2	chr19-58517970-58521536	0.860033	1.05349	1.03818	0.615057	0.23398	0.0709496	TRIM28	chr19-58517970-58521536 _ TRIM28
2	chr19-58517970-58521536	0.862459	0.780489	0.790469	0.97403	1.10073	0.738384	CHMP2A	chr19-58517970-58521536 _ CHMP2A
2	chr19-58517970-58521536	0.856573	1.29712	1.24637	0.920008	0.738898	0.412569	UBE2M	chr19-58517970-58521536 _ UBE2M
2	chr19-58543418-58547177	0.862459	0.780489	0.790469	0.97403	1.10073	0.738384	CHMP2A	chr19-58543418-58547177 _ CHMP2A
2	chr19-58543418-58547177	0.856573	1.29712	1.24637	0.920008	0.738898	0.412569	UBE2M	chr19-58543418-58547177 _ UBE2M
2	chr20-289657-291928	0.323901	0.236999	0.249049	0.215516	0.189215	0.0273035	ZCCHC3	chr20-289657-291928 _ ZCCHC3
2	chr20-289657-291928	0.757768	0.797316	0.833547	0.55015	0.37679	0.138383	CSNK2A1	chr20-289657-291928 _ CSNK2A1
2	chr20-296773-300814	0.323901	0.236999	0.249049	0.215516	0.189215	0.0273035	ZCCHC3	chr20-296773-300814 _ ZCCHC3
2	chr20-323909-331196	0.323901	0.236999	0.249049	0.215516	0.189215	0.0273035	ZCCHC3	chr20-323909-331196 _ ZCCHC3
2	chr20-608964-612848	0.323901	0.236999	0.249049	0.215516	0.189215	0.0273035	ZCCHC3	chr20-608964-612848 _ ZCCHC3
2	chr20-296773-300814	0.757768	0.797316	0.833547	0.55015	0.37679	0.138383	CSNK2A1	chr20-296773-300814 _ CSNK2A1
2	chr20-323909-331196	0.0331272	0.214179	0.136128	0.0228626	0.00136208	0.00217797	SOX12	chr20-323909-331196 _ SOX12
2	chr20-671192-673487	0.0331272	0.214179	0.136128	0.0228626	0.00136208	0.00217797	SOX12	chr20-671192-673487 _ SOX12
2	chr20-323909-331196	0.00897666	0.0344466	0.0182405	0.0138121	0	0.000518855	NRSN2	chr20-323909-331196 _ NRSN2
2	chr20-323909-331196	0.360264	0.53933	0.520524	0.538974	0.380664	0.698264	RBCK1	chr20-323909-331196 _ RBCK1
2	chr20-323909-331196	0.757768	0.797316	0.833547	0.55015	0.37679	0.138383	CSNK2A1	chr20-323909-331196 _ CSNK2A1
2	chr20-323909-331196	0.0172674	0.096684	0.0454057	0.00909851	0.00125001	0.000197406	TCF15	chr20-323909-331196 _ TCF15
2	chr20-346513-348826	0.00897666	0.0344466	0.0182405	0.0138121	0	0.000518855	NRSN2	chr20-346513-348826 _ NRSN2
2	chr20-671192-673487	0.00897666	0.0344466	0.0182405	0.0138121	0	0.000518855	NRSN2	chr20-671192-673487 _ NRSN2
2	chr20-346513-348826	0.360264	0.53933	0.520524	0.538974	0.380664	0.698264	RBCK1	chr20-346513-348826 _ RBCK1
2	chr20-362142-363682	0.0957112	0.0519441	0.0232	0.384936	1.03541	1.54819	TRIB3	chr20-362142-363682 _ TRIB3
2	chr20-370944-374098	0.0957112	0.0519441	0.0232	0.384936	1.03541	1.54819	TRIB3	chr20-370944-374098 _ TRIB3
2	chr20-362142-363682	0.360264	0.53933	0.520524	0.538974	0.380664	0.698264	RBCK1	chr20-362142-363682 _ RBCK1
2	chr20-370944-374098	0.360264	0.53933	0.520524	0.538974	0.380664	0.698264	RBCK1	chr20-370944-374098 _ RBCK1
2	chr20-608964-612848	0.757768	0.797316	0.833547	0.55015	0.37679	0.138383	CSNK2A1	chr20-608964-612848 _ CSNK2A1
2	chr20-671192-673487	0.757768	0.797316	0.833547	0.55015	0.37679	0.138383	CSNK2A1	chr20-671192-673487 _ CSNK2A1
2	chr20-828748-830610	0.757768	0.797316	0.833547	0.55015	0.37679	0.138383	CSNK2A1	chr20-828748-830610 _ CSNK2A1
2	chr20-843492-847922	0.757768	0.797316	0.833547	0.55015	0.37679	0.138383	CSNK2A1	chr20-843492-847922 _ CSNK2A1
2	chr20-671192-673487	0.0172674	0.096684	0.0454057	0.00909851	0.00125001	0.000197406	TCF15	chr20-671192-673487 _ TCF15
2	chr20-608964-612848	0.187852	0.24387	0.212496	0.193238	0.211176	0.0160963	FAM110A	chr20-608964-612848 _ FAM110A
2	chr20-671192-673487	0.187852	0.24387	0.212496	0.193238	0.211176	0.0160963	FAM110A	chr20-671192-673487 _ FAM110A
2	chr20-832958-837382	0.187852	0.24387	0.212496	0.193238	0.211176	0.0160963	FAM110A	chr20-832958-837382 _ FAM110A
2	chr20-843492-847922	0.187852	0.24387	0.212496	0.193238	0.211176	0.0160963	FAM110A	chr20-843492-847922 _ FAM110A
2	chr20-1391686-1393781	0.535442	0.62737	0.630915	0.445056	0.404315	0.187322	NSFL1C	chr20-1391686-1393781 _ NSFL1C
2	chr20-2523979-2526202	1.61129	1.87773	2.02059	1.2957	0.79879	0.142201	SNRPB	chr20-2523979-2526202 _ SNRPB
2	chr20-2651599-2660919	1.61129	1.87773	2.02059	1.2957	0.79879	0.142201	SNRPB	chr20-2651599-2660919 _ SNRPB
2	chr20-2523979-2526202	0.691103	0.54684	0.591331	0.342399	0.217161	0.0345969	PTPRA	chr20-2523979-2526202 _ PTPRA
2	chr20-2651599-2660919	0.825718	1.14691	1.31371	0.577395	0.159909	0.0377582	NOP56	chr20-2651599-2660919 _ NOP56
2	chr20-3042761-3048489	0.825718	1.14691	1.31371	0.577395	0.159909	0.0377582	NOP56	chr20-3042761-3048489 _ NOP56
2	chr20-2651599-2660919	0.518034	0.730386	0.798236	0.329421	0.161499	0.0523871	IDH3B	chr20-2651599-2660919 _ IDH3B
2	chr20-2651599-2660919	0.0378084	0.104656	0.00874405	0.000992975	0.000291937	4.02598e-05	CPXM1	chr20-2651599-2660919 _ CPXM1
2	chr20-2651599-2660919	0.253941	0.198645	0.161111	0.10283	0.0585278	0.00906923	VPS16	chr20-2651599-2660919 _ VPS16
2	chr20-2651599-2660919	0.691103	0.54684	0.591331	0.342399	0.217161	0.0345969	PTPRA	chr20-2651599-2660919 _ PTPRA
2	chr20-2651599-2660919	0.348065	0.773263	0.756345	0.180135	0.0151878	0.0121171	MRPS26	chr20-2651599-2660919 _ MRPS26
2	chr20-3042761-3048489	0.518034	0.730386	0.798236	0.329421	0.161499	0.0523871	IDH3B	chr20-3042761-3048489 _ IDH3B
2	chr20-3042761-3048489	0.0378084	0.104656	0.00874405	0.000992975	0.000291937	4.02598e-05	CPXM1	chr20-3042761-3048489 _ CPXM1
2	chr20-3042761-3048489	0.253941	0.198645	0.161111	0.10283	0.0585278	0.00906923	VPS16	chr20-3042761-3048489 _ VPS16
2	chr20-3042761-3048489	0.691103	0.54684	0.591331	0.342399	0.217161	0.0345969	PTPRA	chr20-3042761-3048489 _ PTPRA
2	chr20-3042761-3048489	0.348065	0.773263	0.756345	0.180135	0.0151878	0.0121171	MRPS26	chr20-3042761-3048489 _ MRPS26
2	chr20-3042761-3048489	0.35238	0.400845	0.424226	0.281808	0.150143	0.0312916	DDRGK1	chr20-3042761-3048489 _ DDRGK1
2	chr20-3042761-3048489	0.475383	0.816096	0.759848	0.26218	0.0690894	0.0245123	ITPA	chr20-3042761-3048489 _ ITPA
2	chr20-3042761-3048489	0.0757012	0.0319643	0.0232908	0.00608872	0.000956195	0.0013367	C20orf194	chr20-3042761-3048489 _ C20orf194
2	chr20-3042761-3048489	0.129095	0.0701104	0.103443	0.0376627	0.00489268	0.00245206	ATRN	chr20-3042761-3048489 _ ATRN
2	chr20-3470184-3472115	0.35238	0.400845	0.424226	0.281808	0.150143	0.0312916	DDRGK1	chr20-3470184-3472115 _ DDRGK1
2	chr20-3470184-3472115	0.580536	0.890373	1.00773	0.633878	0.347179	0.0999714	C20orf27	chr20-3470184-3472115 _ C20orf27
2	chr20-3470184-3472115	0.298245	0.21716	0.217599	0.127896	0.0548268	0.00511093	CENPB	chr20-3470184-3472115 _ CENPB
2	chr20-3470184-3472115	0.513003	0.24176	0.203129	0.146497	0.056611	0.0324568	MAVS	chr20-3470184-3472115 _ MAVS
2	chr20-3746938-3753678	0.580536	0.890373	1.00773	0.633878	0.347179	0.0999714	C20orf27	chr20-3746938-3753678 _ C20orf27
2	chr20-3746938-3753678	0.298245	0.21716	0.217599	0.127896	0.0548268	0.00511093	CENPB	chr20-3746938-3753678 _ CENPB
2	chr20-4062798-4069169	0.580536	0.890373	1.00773	0.633878	0.347179	0.0999714	C20orf27	chr20-4062798-4069169 _ C20orf27
2	chr20-4082008-4084384	0.580536	0.890373	1.00773	0.633878	0.347179	0.0999714	C20orf27	chr20-4082008-4084384 _ C20orf27
2	chr20-4089731-4092614	0.580536	0.890373	1.00773	0.633878	0.347179	0.0999714	C20orf27	chr20-4089731-4092614 _ C20orf27
2	chr20-3783227-3787785	0.298245	0.21716	0.217599	0.127896	0.0548268	0.00511093	CENPB	chr20-3783227-3787785 _ CENPB
2	chr20-4062798-4069169	0.298245	0.21716	0.217599	0.127896	0.0548268	0.00511093	CENPB	chr20-4062798-4069169 _ CENPB
2	chr20-4082008-4084384	0.298245	0.21716	0.217599	0.127896	0.0548268	0.00511093	CENPB	chr20-4082008-4084384 _ CENPB
2	chr20-4089731-4092614	0.298245	0.21716	0.217599	0.127896	0.0548268	0.00511093	CENPB	chr20-4089731-4092614 _ CENPB
2	chr20-4062798-4069169	0.513003	0.24176	0.203129	0.146497	0.056611	0.0324568	MAVS	chr20-4062798-4069169 _ MAVS
2	chr20-4685883-4687695	0.516511	0.133323	0.109653	0.120955	0.0506347	0.0300797	PRNP	chr20-4685883-4687695 _ PRNP
2	chr20-5056541-5057555	0.516511	0.133323	0.109653	0.120955	0.0506347	0.0300797	PRNP	chr20-5056541-5057555 _ PRNP
2	chr20-5056541-5057555	0.61397	0.814822	0.723142	0.648573	0.508418	0.26959	TMEM230	chr20-5056541-5057555 _ TMEM230
2	chr20-5056541-5057555	0.148328	0.173792	0.117391	0.0947717	0.0711162	0.012729	CDS2	chr20-5056541-5057555 _ CDS2
2	chr20-5117995-5120664	0.61397	0.814822	0.723142	0.648573	0.508418	0.26959	TMEM230	chr20-5117995-5120664 _ TMEM230
2	chr20-5117995-5120664	1.21136	1.2217	1.32844	1.06558	0.538417	0.060477	PCNA	chr20-5117995-5120664 _ PCNA
2	chr20-5674041-5676202	0.503442	0.127086	0.16058	0.416663	0.830802	0.919925	GPCPD1	chr20-5674041-5676202 _ GPCPD1
2	chr20-8017210-8020817	0.698554	0.537104	0.470652	0.247266	0.237025	0.0250932	TMX4	chr20-8017210-8020817 _ TMX4
2	chr20-16572838-16575867	0.0871863	0.0836152	0.089575	0.0197466	0.00519411	0.000891884	KIF16B	chr20-16572838-16575867 _ KIF16B
2	chr20-16572838-16575867	1.09486	1.19321	1.22528	0.667312	0.481725	0.135621	SNRPB2	chr20-16572838-16575867 _ SNRPB2
2	chr20-17502885-17507911	0.961907	1.21743	1.08829	0.596357	0.211594	0.102291	DSTN	chr20-17502885-17507911 _ DSTN
2	chr20-17502885-17507911	1.1376	0.556801	0.450553	0.138399	0.0158888	0.00758904	RRBP1	chr20-17502885-17507911 _ RRBP1
2	chr20-17502885-17507911	0.420654	0.349157	0.389563	0.435226	0.434159	0.0995506	MGME1	chr20-17502885-17507911 _ MGME1
2	chr20-17502885-17507911	0.892173	0.963028	0.966951	0.583313	0.303686	0.187339	SNX5	chr20-17502885-17507911 _ SNX5
2	chr20-17569056-17571596	0.420654	0.349157	0.389563	0.435226	0.434159	0.0995506	MGME1	chr20-17569056-17571596 _ MGME1
2	chr20-17679898-17683272	0.420654	0.349157	0.389563	0.435226	0.434159	0.0995506	MGME1	chr20-17679898-17683272 _ MGME1
2	chr20-17964333-17973759	0.420654	0.349157	0.389563	0.435226	0.434159	0.0995506	MGME1	chr20-17964333-17973759 _ MGME1
2	chr20-18466465-18468208	0.420654	0.349157	0.389563	0.435226	0.434159	0.0995506	MGME1	chr20-18466465-18468208 _ MGME1
2	chr20-17964333-17973759	0.892173	0.963028	0.966951	0.583313	0.303686	0.187339	SNX5	chr20-17964333-17973759 _ SNX5
2	chr20-18587443-18589002	0.314742	0.637683	0.505533	0.0762562	0.00731498	0.00211447	DTD1	chr20-18587443-18589002 _ DTD1
2	chr20-23085271-23088368	0.26175	0.00549162	0.00309272	0.0120179	0.00302228	0.0020713	CD93	chr20-23085271-23088368 _ CD93
2	chr20-23636089-23638498	0.259704	0.630021	0.597438	0.233697	0.0844815	0.095406	NXT1	chr20-23636089-23638498 _ NXT1
2	chr20-23636089-23638498	1.9018	1.64654	1.09169	0.561193	0.15515	0.162292	CST3	chr20-23636089-23638498 _ CST3
2	chr20-25194979-25197672	0.498334	0.283826	0.248098	0.095502	0.0510899	0.0135402	APMAP	chr20-25194979-25197672 _ APMAP
2	chr20-25194979-25197672	0.159414	0.142187	0.145417	0.116018	0.064592	0.0103175	ABHD12	chr20-25194979-25197672 _ ABHD12
2	chr20-25407063-25408499	0.159414	0.142187	0.145417	0.116018	0.064592	0.0103175	ABHD12	chr20-25407063-25408499 _ ABHD12
2	chr20-25622806-25624927	0.159414	0.142187	0.145417	0.116018	0.064592	0.0103175	ABHD12	chr20-25622806-25624927 _ ABHD12
2	chr20-31545396-31548134	1.47572	1.01024	1.21454	1.05564	1.15442	0.0660384	TPX2	chr20-31545396-31548134 _ TPX2
2	chr20-31567873-31574492	1.47572	1.01024	1.21454	1.05564	1.15442	0.0660384	TPX2	chr20-31567873-31574492 _ TPX2
2	chr20-31603841-31609212	1.47572	1.01024	1.21454	1.05564	1.15442	0.0660384	TPX2	chr20-31603841-31609212 _ TPX2
2	chr20-31610190-31611473	1.47572	1.01024	1.21454	1.05564	1.15442	0.0660384	TPX2	chr20-31610190-31611473 _ TPX2
2	chr20-32474596-32478647	0.213954	0.139132	0.156697	0.0860149	0.0440942	0.0125596	TM9SF4	chr20-32474596-32478647 _ TM9SF4
2	chr20-32534660-32541790	0.213954	0.139132	0.156697	0.0860149	0.0440942	0.0125596	TM9SF4	chr20-32534660-32541790 _ TM9SF4
2	chr20-32474596-32478647	0.170887	0.122326	0.177985	0.129169	0.0917493	0.0227181	PLAGL2	chr20-32474596-32478647 _ PLAGL2
2	chr20-32534660-32541790	0.170887	0.122326	0.177985	0.129169	0.0917493	0.0227181	PLAGL2	chr20-32534660-32541790 _ PLAGL2
2	chr20-32474596-32478647	0.10758	0.101674	0.134261	0.0462098	0.0149667	0.00426362	POFUT1	chr20-32474596-32478647 _ POFUT1
2	chr20-32474596-32478647	0.423849	0.401291	0.448092	0.600547	0.543923	0.134882	ASXL1	chr20-32474596-32478647 _ ASXL1
2	chr20-32534660-32541790	0.423849	0.401291	0.448092	0.600547	0.543923	0.134882	ASXL1	chr20-32534660-32541790 _ ASXL1
2	chr20-32474596-32478647	0.0907408	0.252212	0.142324	0.0501855	0.00768375	0.00152347	NOL4L	chr20-32474596-32478647 _ NOL4L
2	chr20-32474596-32478647	0.715625	0.802972	0.439719	0.105058	0.0170696	0.00823767	COMMD7	chr20-32474596-32478647 _ COMMD7
2	chr20-32534660-32541790	0.0907408	0.252212	0.142324	0.0501855	0.00768375	0.00152347	NOL4L	chr20-32534660-32541790 _ NOL4L
2	chr20-32534660-32541790	0.715625	0.802972	0.439719	0.105058	0.0170696	0.00823767	COMMD7	chr20-32534660-32541790 _ COMMD7
2	chr20-32534660-32541790	0.647819	0.468938	0.450996	0.340811	0.261419	0.0630414	MAPRE1	chr20-32534660-32541790 _ MAPRE1
2	chr20-32760610-32765681	0.0907408	0.252212	0.142324	0.0501855	0.00768375	0.00152347	NOL4L	chr20-32760610-32765681 _ NOL4L
2	chr20-32647532-32652061	0.715625	0.802972	0.439719	0.105058	0.0170696	0.00823767	COMMD7	chr20-32647532-32652061 _ COMMD7
2	chr20-32663751-32666037	0.715625	0.802972	0.439719	0.105058	0.0170696	0.00823767	COMMD7	chr20-32663751-32666037 _ COMMD7
2	chr20-32663751-32666037	0.647819	0.468938	0.450996	0.340811	0.261419	0.0630414	MAPRE1	chr20-32663751-32666037 _ MAPRE1
2	chr20-32680796-32682837	0.715625	0.802972	0.439719	0.105058	0.0170696	0.00823767	COMMD7	chr20-32680796-32682837 _ COMMD7
2	chr20-32760610-32765681	0.715625	0.802972	0.439719	0.105058	0.0170696	0.00823767	COMMD7	chr20-32760610-32765681 _ COMMD7
2	chr20-32760610-32765681	0.647819	0.468938	0.450996	0.340811	0.261419	0.0630414	MAPRE1	chr20-32760610-32765681 _ MAPRE1
2	chr20-33666164-33668727	0.829847	0.837568	0.72073	0.774591	0.631744	0.182904	RALY	chr20-33666164-33668727 _ RALY
2	chr20-33684146-33687891	0.829847	0.837568	0.72073	0.774591	0.631744	0.182904	RALY	chr20-33684146-33687891 _ RALY
2	chr20-33684146-33687891	1.41894	1.34858	1.67885	1.67806	1.48243	0.846369	EIF2S2	chr20-33684146-33687891 _ EIF2S2
2	chr20-33719440-33721009	0.829847	0.837568	0.72073	0.774591	0.631744	0.182904	RALY	chr20-33719440-33721009 _ RALY
2	chr20-33719440-33721009	1.41894	1.34858	1.67885	1.67806	1.48243	0.846369	EIF2S2	chr20-33719440-33721009 _ EIF2S2
2	chr20-33731330-33734591	0.432771	0.284102	0.356657	0.311345	0.252647	0.183078	CHMP4B	chr20-33731330-33734591 _ CHMP4B
2	chr20-33731330-33734591	0.829847	0.837568	0.72073	0.774591	0.631744	0.182904	RALY	chr20-33731330-33734591 _ RALY
2	chr20-33731330-33734591	1.41894	1.34858	1.67885	1.67806	1.48243	0.846369	EIF2S2	chr20-33731330-33734591 _ EIF2S2
2	chr20-34299377-34303966	0.829847	0.837568	0.72073	0.774591	0.631744	0.182904	RALY	chr20-34299377-34303966 _ RALY
2	chr20-34299377-34303966	1.41894	1.34858	1.67885	1.67806	1.48243	0.846369	EIF2S2	chr20-34299377-34303966 _ EIF2S2
2	chr20-34514940-34517485	1.41894	1.34858	1.67885	1.67806	1.48243	0.846369	EIF2S2	chr20-34514940-34517485 _ EIF2S2
2	chr20-34872140-34877390	0.456793	0.15934	0.126377	0.0765211	0.0381651	0.00743529	EDEM2	chr20-34872140-34877390 _ EDEM2
2	chr20-35283568-35286175	0.400046	0.518791	0.468709	0.16346	0.0663939	0.0060252	GSS	chr20-35283568-35286175 _ GSS
2	chr20-35411268-35412686	0.400046	0.518791	0.468709	0.16346	0.0663939	0.0060252	GSS	chr20-35411268-35412686 _ GSS
2	chr20-35273430-35280387	0.333619	0.198224	0.18003	0.108621	0.0665853	0.0359531	TRPC4AP	chr20-35273430-35280387 _ TRPC4AP
2	chr20-35411268-35412686	0.333619	0.198224	0.18003	0.108621	0.0665853	0.0359531	TRPC4AP	chr20-35411268-35412686 _ TRPC4AP
2	chr20-35273430-35280387	0.456793	0.15934	0.126377	0.0765211	0.0381651	0.00743529	EDEM2	chr20-35273430-35280387 _ EDEM2
2	chr20-35411268-35412686	0.456793	0.15934	0.126377	0.0765211	0.0381651	0.00743529	EDEM2	chr20-35411268-35412686 _ EDEM2
2	chr20-35614406-35620199	0.456793	0.15934	0.126377	0.0765211	0.0381651	0.00743529	EDEM2	chr20-35614406-35620199 _ EDEM2
2	chr20-35273430-35280387	0.850624	0.90259	0.843823	0.536922	0.274847	0.12848	ERGIC3	chr20-35273430-35280387 _ ERGIC3
2	chr20-35273430-35280387	0.367959	0.213512	0.296567	0.167675	0.0921472	0.0337695	RBM12	chr20-35273430-35280387 _ RBM12
2	chr20-35273430-35280387	1.38065	1.07515	1.09203	0.971793	0.685231	0.255291	ROMO1	chr20-35273430-35280387 _ ROMO1
2	chr20-35283568-35286175	0.69272	1.0123	0.989569	0.408354	0.165327	0.136885	EIF6	chr20-35283568-35286175 _ EIF6
2	chr20-35283568-35286175	0.157885	0.168131	0.199208	0.102317	0.0387159	0.00307785	CEP250	chr20-35283568-35286175 _ CEP250
2	chr20-35283568-35286175	1.38065	1.07515	1.09203	0.971793	0.685231	0.255291	ROMO1	chr20-35283568-35286175 _ ROMO1
2	chr20-35283568-35286175	0.478778	0.603038	0.508695	0.238973	0.111112	0.0768918	PHF20	chr20-35283568-35286175 _ PHF20
2	chr20-35411268-35412686	0.69272	1.0123	0.989569	0.408354	0.165327	0.136885	EIF6	chr20-35411268-35412686 _ EIF6
2	chr20-35614406-35620199	0.69272	1.0123	0.989569	0.408354	0.165327	0.136885	EIF6	chr20-35614406-35620199 _ EIF6
2	chr20-35697554-35703294	0.69272	1.0123	0.989569	0.408354	0.165327	0.136885	EIF6	chr20-35697554-35703294 _ EIF6
2	chr20-35411268-35412686	0.850624	0.90259	0.843823	0.536922	0.274847	0.12848	ERGIC3	chr20-35411268-35412686 _ ERGIC3
2	chr20-35411268-35412686	0.367959	0.213512	0.296567	0.167675	0.0921472	0.0337695	RBM12	chr20-35411268-35412686 _ RBM12
2	chr20-35411268-35412686	1.38065	1.07515	1.09203	0.971793	0.685231	0.255291	ROMO1	chr20-35411268-35412686 _ ROMO1
2	chr20-35411268-35412686	0.478778	0.603038	0.508695	0.238973	0.111112	0.0768918	PHF20	chr20-35411268-35412686 _ PHF20
2	chr20-35614406-35620199	0.157885	0.168131	0.199208	0.102317	0.0387159	0.00307785	CEP250	chr20-35614406-35620199 _ CEP250
2	chr20-35697554-35703294	0.157885	0.168131	0.199208	0.102317	0.0387159	0.00307785	CEP250	chr20-35697554-35703294 _ CEP250
2	chr20-35614406-35620199	0.850624	0.90259	0.843823	0.536922	0.274847	0.12848	ERGIC3	chr20-35614406-35620199 _ ERGIC3
2	chr20-35697554-35703294	0.850624	0.90259	0.843823	0.536922	0.274847	0.12848	ERGIC3	chr20-35697554-35703294 _ ERGIC3
2	chr20-35614406-35620199	0.653883	0.520206	0.381171	0.163949	0.118269	0.17908	CPNE1	chr20-35614406-35620199 _ CPNE1
2	chr20-35614406-35620199	0.367959	0.213512	0.296567	0.167675	0.0921472	0.0337695	RBM12	chr20-35614406-35620199 _ RBM12
2	chr20-35614406-35620199	1.38065	1.07515	1.09203	0.971793	0.685231	0.255291	ROMO1	chr20-35614406-35620199 _ ROMO1
2	chr20-35614406-35620199	1.14606	1.17183	1.25379	1.01217	0.83948	0.875062	RBM39	chr20-35614406-35620199 _ RBM39
2	chr20-35614406-35620199	0.478778	0.603038	0.508695	0.238973	0.111112	0.0768918	PHF20	chr20-35614406-35620199 _ PHF20
2	chr20-35614406-35620199	1.08485	1.01883	0.906826	0.864862	0.692725	0.607563	SCAND1	chr20-35614406-35620199 _ SCAND1
2	chr20-35614406-35620199	0.754248	0.465428	0.458433	0.394938	0.243385	0.0972776	NORAD	chr20-35614406-35620199 _ NORAD
2	chr20-35697554-35703294	0.367959	0.213512	0.296567	0.167675	0.0921472	0.0337695	RBM12	chr20-35697554-35703294 _ RBM12
2	chr20-35697554-35703294	1.38065	1.07515	1.09203	0.971793	0.685231	0.255291	ROMO1	chr20-35697554-35703294 _ ROMO1
2	chr20-35697554-35703294	1.14606	1.17183	1.25379	1.01217	0.83948	0.875062	RBM39	chr20-35697554-35703294 _ RBM39
2	chr20-35697554-35703294	0.478778	0.603038	0.508695	0.238973	0.111112	0.0768918	PHF20	chr20-35697554-35703294 _ PHF20
2	chr20-35697554-35703294	1.08485	1.01883	0.906826	0.864862	0.692725	0.607563	SCAND1	chr20-35697554-35703294 _ SCAND1
2	chr20-35697554-35703294	0.754248	0.465428	0.458433	0.394938	0.243385	0.0972776	NORAD	chr20-35697554-35703294 _ NORAD
2	chr20-36460541-36464139	0.754248	0.465428	0.458433	0.394938	0.243385	0.0972776	NORAD	chr20-36460541-36464139 _ NORAD
2	chr20-37094391-37097118	0.292072	0.308174	0.355079	0.263036	0.183917	0.00994704	DSN1	chr20-37094391-37097118 _ DSN1
2	chr20-37094391-37097118	0.390539	0.195783	0.284743	0.184165	0.0987393	0.00272511	RBL1	chr20-37094391-37097118 _ RBL1
2	chr20-37094391-37097118	1.36651	1.0445	0.871858	0.481483	0.228648	0.077053	RPN2	chr20-37094391-37097118 _ RPN2
2	chr20-38291291-38292612	0.965364	0.0187201	0.0135086	0.057218	0.0660388	0.0331178	BPI	chr20-38291291-38292612 _ BPI
2	chr20-38430738-38436067	0.0609478	0.0290508	0.110248	0.016217	0.0133064	0.00308985	SNHG11	chr20-38430738-38436067 _ SNHG11
2	chr20-40687209-40690996	0.0349973	0.00462402	0.00267911	0.0588242	0.0026572	0.00216461	MAFB	chr20-40687209-40690996 _ MAFB
2	chr20-41316569-41318353	0.284465	0.193232	0.186532	0.108242	0.0531816	0.0218471	CHD6	chr20-41316569-41318353 _ CHD6
2	chr20-41617316-41619955	0.284465	0.193232	0.186532	0.108242	0.0531816	0.0218471	CHD6	chr20-41617316-41619955 _ CHD6
2	chr20-41692441-41695181	0.284465	0.193232	0.186532	0.108242	0.0531816	0.0218471	CHD6	chr20-41692441-41695181 _ CHD6
2	chr20-43583440-43584821	0.497205	0.494793	0.517432	0.368609	0.177636	0.0604555	SRSF6	chr20-43583440-43584821 _ SRSF6
2	chr20-43583440-43584821	0.72319	0.760664	0.868811	0.932347	0.735124	0.0304108	MYBL2	chr20-43583440-43584821 _ MYBL2
2	chr20-43666344-43669864	0.72319	0.760664	0.868811	0.932347	0.735124	0.0304108	MYBL2	chr20-43666344-43669864 _ MYBL2
2	chr20-44884626-44887433	0.602713	0.559983	0.5312	0.475118	0.44888	0.357372	SERINC3	chr20-44884626-44887433 _ SERINC3
2	chr20-44958970-44961455	0.602713	0.559983	0.5312	0.475118	0.44888	0.357372	SERINC3	chr20-44958970-44961455 _ SERINC3
2	chr20-44965736-44968479	0.602713	0.559983	0.5312	0.475118	0.44888	0.357372	SERINC3	chr20-44965736-44968479 _ SERINC3
2	chr20-44648608-44653019	0.5383	0.264296	0.258911	0.102088	0.0112522	0.0193527	ADA	chr20-44648608-44653019 _ ADA
2	chr20-44648608-44653019	1.88057	1.75955	1.66758	1.02721	0.88754	0.385212	YWHAB	chr20-44648608-44653019 _ YWHAB
2	chr20-44908926-44912008	0.5383	0.264296	0.258911	0.102088	0.0112522	0.0193527	ADA	chr20-44908926-44912008 _ ADA
2	chr20-44908926-44912008	1.88057	1.75955	1.66758	1.02721	0.88754	0.385212	YWHAB	chr20-44908926-44912008 _ YWHAB
2	chr20-44884626-44887433	0.857567	0.466433	0.233752	0.316827	0.207147	0.0731338	STK4	chr20-44884626-44887433 _ STK4
2	chr20-45415651-45417338	1.25572	1.16287	0.877247	0.958452	1.14361	0.0241546	UBE2C	chr20-45415651-45417338 _ UBE2C
2	chr20-45809907-45813990	1.25572	1.16287	0.877247	0.958452	1.14361	0.0241546	UBE2C	chr20-45809907-45813990 _ UBE2C
2	chr20-45856509-45858271	1.25572	1.16287	0.877247	0.958452	1.14361	0.0241546	UBE2C	chr20-45856509-45858271 _ UBE2C
2	chr20-45908723-45912525	1.25572	1.16287	0.877247	0.958452	1.14361	0.0241546	UBE2C	chr20-45908723-45912525 _ UBE2C
2	chr20-46088490-46090510	1.25572	1.16287	0.877247	0.958452	1.14361	0.0241546	UBE2C	chr20-46088490-46090510 _ UBE2C
2	chr20-46008094-46014732	0.0158823	0.0324003	0.00583939	0.0103324	0.000444251	0.000745385	SLC12A5	chr20-46008094-46014732 _ SLC12A5
2	chr20-46008094-46014732	0.00405406	0.0465263	0.0246238	0.0141108	0.00444676	0.00264524	CD40	chr20-46008094-46014732 _ CD40
2	chr20-46686533-46691687	0.445949	0.602264	0.476504	0.129575	0.0444097	0.0205699	TP53RK	chr20-46686533-46691687 _ TP53RK
2	chr20-46686533-46691687	0.0171944	0.03358	0.00560694	0.00072154	0.000745906	0.00058795	SLC2A10	chr20-46686533-46691687 _ SLC2A10
2	chr20-47500733-47503395	0.699984	0.748624	0.770246	0.521502	0.535632	0.21923	ZMYND8	chr20-47500733-47503395 _ ZMYND8
2	chr20-47523980-47525011	0.699984	0.748624	0.770246	0.521502	0.535632	0.21923	ZMYND8	chr20-47523980-47525011 _ ZMYND8
2	chr20-49053841-49054843	0.5185	0.510114	0.642226	0.321394	0.164566	0.00981835	CSE1L	chr20-49053841-49054843 _ CSE1L
2	chr20-50188795-50198767	0.721697	0.161692	0.184975	0.19941	0.237032	0.0765771	B4GALT5	chr20-50188795-50198767 _ B4GALT5
2	chr20-49812102-49814758	1.20017	0.653757	0.391248	0.847431	1.06035	0.838551	CEBPB	chr20-49812102-49814758 _ CEBPB
2	chr20-50188795-50198767	1.20017	0.653757	0.391248	0.847431	1.06035	0.838551	CEBPB	chr20-50188795-50198767 _ CEBPB
2	chr20-50482356-50484894	0.597514	0.496502	0.425904	0.133965	0.0830191	0.0276773	PTPN1	chr20-50482356-50484894 _ PTPN1
2	chr20-50482356-50484894	0.558984	0.33362	0.355465	0.220263	0.111407	0.0541828	ADNP	chr20-50482356-50484894 _ ADNP
2	chr20-51540573-51543658	0.0950361	0.118414	0.154163	0.0579388	0.0172795	0.0289331	NFATC2	chr20-51540573-51543658 _ NFATC2
2	chr20-58690791-58694008	0.489709	0.242014	0.287359	0.198522	0.174862	0.0528534	STX16	chr20-58690791-58694008 _ STX16
2	chr20-58888257-58893249	0.489709	0.242014	0.287359	0.198522	0.174862	0.0528534	STX16	chr20-58888257-58893249 _ STX16
2	chr20-59004140-59008763	0.489709	0.242014	0.287359	0.198522	0.174862	0.0528534	STX16	chr20-59004140-59008763 _ STX16
2	chr20-58690791-58694008	0.0836089	0.0669101	0.0487025	0.0137858	0.00246757	0.00257183	NPEPL1	chr20-58690791-58694008 _ NPEPL1
2	chr20-59004140-59008763	0.0836089	0.0669101	0.0487025	0.0137858	0.00246757	0.00257183	NPEPL1	chr20-59004140-59008763 _ NPEPL1
2	chr20-58690791-58694008	1.0759	0.419813	0.465346	0.463445	0.418972	0.0754521	CTSZ	chr20-58690791-58694008 _ CTSZ
2	chr20-58888257-58893249	2.05575	2.09283	1.93894	1.78281	1.6786	0.834352	GNAS	chr20-58888257-58893249 _ GNAS
2	chr20-59004140-59008763	2.05575	2.09283	1.93894	1.78281	1.6786	0.834352	GNAS	chr20-59004140-59008763 _ GNAS
2	chr20-58888257-58893249	1.0759	0.419813	0.465346	0.463445	0.418972	0.0754521	CTSZ	chr20-58888257-58893249 _ CTSZ
2	chr20-59004140-59008763	1.0759	0.419813	0.465346	0.463445	0.418972	0.0754521	CTSZ	chr20-59004140-59008763 _ CTSZ
2	chr20-59938621-59941355	0.569661	0.242509	0.249293	0.0492014	0.00811592	0.00446584	FAM217B	chr20-59938621-59941355 _ FAM217B
2	chr20-59938621-59941355	0.142449	0.060516	0.0398465	0.011961	0.00336596	0.00142481	PPP1R3D	chr20-59938621-59941355 _ PPP1R3D
2	chr20-59938621-59941355	0.0937252	0.0313568	0.00990205	0.000676054	0.000443136	0.000401379	C20orf197	chr20-59938621-59941355 _ C20orf197
2	chr20-62363197-62372612	0.116425	0.0621902	0.0782224	0.0487547	0.0266862	0.00877114	TAF4	chr20-62363197-62372612 _ TAF4
2	chr20-62064990-62068022	0.627573	1.05125	1.09777	0.832693	0.68538	0.510189	ADRM1	chr20-62064990-62068022 _ ADRM1
2	chr20-62363197-62372612	1.91192	2.00232	2.02303	1.51673	1.32942	1.05573	PSMA7	chr20-62363197-62372612 _ PSMA7
2	chr20-62616604-62619538	1.91192	2.00232	2.02303	1.51673	1.32942	1.05573	PSMA7	chr20-62616604-62619538 _ PSMA7
2	chr20-62363197-62372612	0.627573	1.05125	1.09777	0.832693	0.68538	0.510189	ADRM1	chr20-62363197-62372612 _ ADRM1
2	chr20-62622795-62625145	0.627573	1.05125	1.09777	0.832693	0.68538	0.510189	ADRM1	chr20-62622795-62625145 _ ADRM1
2	chr20-62363197-62372612	3.10172	2.87205	3.14727	2.72574	2.0399	0.958725	RPS21	chr20-62363197-62372612 _ RPS21
2	chr20-62363197-62372612	0.217874	0.400542	0.377649	0.129693	0.0467966	0.0313746	MRGBP	chr20-62363197-62372612 _ MRGBP
2	chr20-62363197-62372612	0.395302	0.30094	0.264491	0.19421	0.125399	0.0601188	OGFR	chr20-62363197-62372612 _ OGFR
2	chr20-62616604-62619538	3.10172	2.87205	3.14727	2.72574	2.0399	0.958725	RPS21	chr20-62616604-62619538 _ RPS21
2	chr20-62622795-62625145	3.10172	2.87205	3.14727	2.72574	2.0399	0.958725	RPS21	chr20-62622795-62625145 _ RPS21
2	chr20-62616604-62619538	0.217874	0.400542	0.377649	0.129693	0.0467966	0.0313746	MRGBP	chr20-62616604-62619538 _ MRGBP
2	chr20-62622795-62625145	0.304606	0.239861	0.255038	0.263418	0.149687	0.0332929	DIDO1	chr20-62622795-62625145 _ DIDO1
2	chr20-63518719-63523824	0.747564	1.28961	1.30851	1.79714	1.74733	0.647989	PPDPF	chr20-63518719-63523824 _ PPDPF
2	chr20-63552418-63555604	0.747564	1.28961	1.30851	1.79714	1.74733	0.647989	PPDPF	chr20-63552418-63555604 _ PPDPF
2	chr20-63706667-63708982	0.747564	1.28961	1.30851	1.79714	1.74733	0.647989	PPDPF	chr20-63706667-63708982 _ PPDPF
2	chr20-63735469-63741737	0.747564	1.28961	1.30851	1.79714	1.74733	0.647989	PPDPF	chr20-63735469-63741737 _ PPDPF
2	chr20-63829621-63833108	0.747564	1.28961	1.30851	1.79714	1.74733	0.647989	PPDPF	chr20-63829621-63833108 _ PPDPF
2	chr20-63863410-63866434	0.747564	1.28961	1.30851	1.79714	1.74733	0.647989	PPDPF	chr20-63863410-63866434 _ PPDPF
2	chr20-63977290-63981772	0.747564	1.28961	1.30851	1.79714	1.74733	0.647989	PPDPF	chr20-63977290-63981772 _ PPDPF
2	chr20-63518719-63523824	0.41006	0.370094	0.442303	0.594137	0.310716	0.0101531	SLC2A4RG	chr20-63518719-63523824 _ SLC2A4RG
2	chr20-63536268-63538654	0.471247	0.125061	0.14936	0.104544	0.0655006	0.0254938	DNAJC5	chr20-63536268-63538654 _ DNAJC5
2	chr20-63536268-63538654	0.61216	0.597568	0.596147	0.431106	0.24827	0.0722286	PRPF6	chr20-63536268-63538654 _ PRPF6
2	chr20-63552418-63555604	0.41006	0.370094	0.442303	0.594137	0.310716	0.0101531	SLC2A4RG	chr20-63552418-63555604 _ SLC2A4RG
2	chr20-63552418-63555604	0.61216	0.597568	0.596147	0.431106	0.24827	0.0722286	PRPF6	chr20-63552418-63555604 _ PRPF6
2	chr20-63552418-63555604	0.13308	0.0335514	0.0180846	0.0447813	0.00885465	0.0349762	TCEA2	chr20-63552418-63555604 _ TCEA2
2	chr20-63706667-63708982	0.41006	0.370094	0.442303	0.594137	0.310716	0.0101531	SLC2A4RG	chr20-63706667-63708982 _ SLC2A4RG
2	chr20-63735469-63741737	0.18495	0.302406	0.306784	0.180744	0.150314	0.0470944	ARFRP1	chr20-63735469-63741737 _ ARFRP1
2	chr20-63735469-63741737	0.41006	0.370094	0.442303	0.594137	0.310716	0.0101531	SLC2A4RG	chr20-63735469-63741737 _ SLC2A4RG
2	chr20-63735469-63741737	0.61216	0.597568	0.596147	0.431106	0.24827	0.0722286	PRPF6	chr20-63735469-63741737 _ PRPF6
2	chr20-63829621-63833108	0.41006	0.370094	0.442303	0.594137	0.310716	0.0101531	SLC2A4RG	chr20-63829621-63833108 _ SLC2A4RG
2	chr20-63863410-63866434	0.41006	0.370094	0.442303	0.594137	0.310716	0.0101531	SLC2A4RG	chr20-63863410-63866434 _ SLC2A4RG
2	chr20-63954084-63959458	0.41006	0.370094	0.442303	0.594137	0.310716	0.0101531	SLC2A4RG	chr20-63954084-63959458 _ SLC2A4RG
2	chr20-63977290-63981772	0.41006	0.370094	0.442303	0.594137	0.310716	0.0101531	SLC2A4RG	chr20-63977290-63981772 _ SLC2A4RG
2	chr20-63829621-63833108	0.761891	0.180208	0.0290445	0.0383702	0.0105318	0.021521	RGS19	chr20-63829621-63833108 _ RGS19
2	chr20-63954084-63959458	0.61216	0.597568	0.596147	0.431106	0.24827	0.0722286	PRPF6	chr20-63954084-63959458 _ PRPF6
2	chr20-63977290-63981772	0.61216	0.597568	0.596147	0.431106	0.24827	0.0722286	PRPF6	chr20-63977290-63981772 _ PRPF6
2	chr21-15060519-15066730	1.08468	0.475895	0.123949	0.0564913	0.018367	0.0381258	SAMSN1	chr21-15060519-15066730 _ SAMSN1
2	chr21-15060519-15066730	0.441098	0.196322	0.165598	0.121172	0.0952509	0.0411566	NRIP1	chr21-15060519-15066730 _ NRIP1
2	chr21-17610759-17613771	0.233861	0.319928	0.42947	0.757347	0.759253	0.040543	BTG3	chr21-17610759-17613771 _ BTG3
2	chr21-17818034-17820411	0.260827	0.0955559	0.0606956	0.0494671	0.0289032	0.0107979	C21orf91	chr21-17818034-17820411 _ C21orf91
2	chr21-26168291-26171369	0.800184	0.0948244	0.152094	0.0929499	0.0132438	0.00587064	APP	chr21-26168291-26171369 _ APP
2	chr21-28883882-28885801	0.689074	0.593624	0.63284	0.421014	0.364276	0.134498	USP16	chr21-28883882-28885801 _ USP16
2	chr21-28883882-28885801	1.08953	1.58412	1.57503	0.897123	0.524142	0.138863	CCT8	chr21-28883882-28885801 _ CCT8
2	chr21-28991927-28993656	0.689074	0.593624	0.63284	0.421014	0.364276	0.134498	USP16	chr21-28991927-28993656 _ USP16
2	chr21-29002274-29003744	0.689074	0.593624	0.63284	0.421014	0.364276	0.134498	USP16	chr21-29002274-29003744 _ USP16
2	chr21-29023746-29025814	0.689074	0.593624	0.63284	0.421014	0.364276	0.134498	USP16	chr21-29023746-29025814 _ USP16
2	chr21-32411232-32414942	0.468194	0.534351	0.662253	0.346345	0.16513	0.00390366	MIS18A	chr21-32411232-32414942 _ MIS18A
2	chr21-32411232-32414942	0.433663	0.290096	0.354938	0.218455	0.1056	0.00943188	PAXBP1	chr21-32411232-32414942 _ PAXBP1
2	chr21-33196651-33200767	0.433663	0.290096	0.354938	0.218455	0.1056	0.00943188	PAXBP1	chr21-33196651-33200767 _ PAXBP1
2	chr21-33196651-33200767	0.385707	0.413237	0.303072	0.109355	0.0181437	0.0128094	IFNGR2	chr21-33196651-33200767 _ IFNGR2
2	chr21-33196651-33200767	0.245565	0.221081	0.240351	0.130872	0.0633282	0.0366309	TMEM50B	chr21-33196651-33200767 _ TMEM50B
2	chr21-33196651-33200767	1.64578	1.25629	1.33464	1.12097	1.0388	0.992232	SON	chr21-33196651-33200767 _ SON
2	chr21-33360755-33362847	0.425822	0.186779	0.22565	0.0565697	0.0155363	0.00329468	IFNAR2	chr21-33360755-33362847 _ IFNAR2
2	chr21-33360755-33362847	0.564862	0.084262	0.163765	0.0440892	0.0364386	0.00856142	IL10RB	chr21-33360755-33362847 _ IL10RB
2	chr21-33360755-33362847	0.511803	0.272302	0.281256	0.173095	0.0627876	0.0209329	IFNAR1	chr21-33360755-33362847 _ IFNAR1
2	chr21-33323988-33326004	1.64578	1.25629	1.33464	1.12097	1.0388	0.992232	SON	chr21-33323988-33326004 _ SON
2	chr21-33360755-33362847	0.385707	0.413237	0.303072	0.109355	0.0181437	0.0128094	IFNGR2	chr21-33360755-33362847 _ IFNGR2
2	chr21-33478236-33480949	1.64578	1.25629	1.33464	1.12097	1.0388	0.992232	SON	chr21-33478236-33480949 _ SON
2	chr21-34072605-34074913	0.860155	1.00615	0.688636	0.593048	0.0258079	0.316729	MRPS6	chr21-34072605-34074913 _ MRPS6
2	chr21-34072605-34074913	0.382393	0.30347	0.160461	0.355486	0.00271008	0.0430185	SLC5A3	chr21-34072605-34074913 _ SLC5A3
2	chr21-35044545-35051983	0.155669	0.0690818	0.0804722	0.0434652	0.0290601	0.00265409	RCAN1	chr21-35044545-35051983 _ RCAN1
2	chr21-35044545-35051983	0	0	0	0	0	0	CLIC6	chr21-35044545-35051983 _ CLIC6
2	chr21-37256901-37259032	0.244145	0.319433	0.290644	0.148487	0.0482917	0.010914	PIGP	chr21-37256901-37259032 _ PIGP
2	chr21-37219750-37221781	0.805621	0.654472	0.617239	0.215961	0.0276184	0.0192549	TTC3	chr21-37219750-37221781 _ TTC3
2	chr21-37256901-37259032	0.805621	0.654472	0.617239	0.215961	0.0276184	0.0192549	TTC3	chr21-37256901-37259032 _ TTC3
2	chr21-38804252-38810490	0.0199185	0.0291431	0.000104121	0.00183734	0.00092413	0.000220379	ERG	chr21-38804252-38810490 _ ERG
2	chr21-38804252-38810490	0.503939	0.544333	0.355414	0.105919	0.0207951	0.018904	ETS2	chr21-38804252-38810490 _ ETS2
2	chr21-38804252-38810490	0.459547	1.11335	1.14282	0.459895	0.154612	0.0165312	PSMG1	chr21-38804252-38810490 _ PSMG1
2	chr21-38849850-38851472	0.459547	1.11335	1.14282	0.459895	0.154612	0.0165312	PSMG1	chr21-38849850-38851472 _ PSMG1
2	chr21-38849850-38851472	1.88564	2.05959	1.95087	1.21346	0.557832	0.162811	HMGN1	chr21-38849850-38851472 _ HMGN1
2	chr21-39181567-39184975	0.391467	0.263582	0.263497	0.232706	0.157213	0.0619869	BRWD1	chr21-39181567-39184975 _ BRWD1
2	chr21-39347599-39350289	0.459547	1.11335	1.14282	0.459895	0.154612	0.0165312	PSMG1	chr21-39347599-39350289 _ PSMG1
2	chr21-39312032-39315049	0.391467	0.263582	0.263497	0.232706	0.157213	0.0619869	BRWD1	chr21-39312032-39315049 _ BRWD1
2	chr21-39347599-39350289	0.391467	0.263582	0.263497	0.232706	0.157213	0.0619869	BRWD1	chr21-39347599-39350289 _ BRWD1
2	chr21-39347599-39350289	1.88564	2.05959	1.95087	1.21346	0.557832	0.162811	HMGN1	chr21-39347599-39350289 _ HMGN1
2	chr21-41419749-41421040	0.100555	0.00946476	0.000424452	0.00579087	0.00449888	0.00402168	MX2	chr21-41419749-41421040 _ MX2
2	chr21-41419749-41421040	0.0936071	0.0177774	0.00892391	0.0328597	0.00385948	0.016959	MX1	chr21-41419749-41421040 _ MX1
2	chr21-41419749-41421040	0	4.01848e-05	0	0.000342554	0	0	RIPK4	chr21-41419749-41421040 _ RIPK4
2	chr21-42449552-42450651	0.664355	0.762433	0.871784	0.670396	0.458901	0.259782	NDUFV3	chr21-42449552-42450651 _ NDUFV3
2	chr21-42923546-42924585	0.664355	0.762433	0.871784	0.670396	0.458901	0.259782	NDUFV3	chr21-42923546-42924585 _ NDUFV3
2	chr21-42923546-42924585	0.138652	0.147249	0.122099	0.144052	0.110732	0.010025	PKNOX1	chr21-42923546-42924585 _ PKNOX1
2	chr21-43738224-43741958	0.39038	0.545067	0.573899	0.158486	0.0454114	0.00510308	RRP1B	chr21-43738224-43741958 _ RRP1B
2	chr21-43718071-43722545	1.40545	1.303	1.17863	1.05767	0.886773	1.32302	CSTB	chr21-43718071-43722545 _ CSTB
2	chr21-43718071-43722545	0.363554	0.272134	0.339906	0.246466	0.20437	0.0749368	AGPAT3	chr21-43718071-43722545 _ AGPAT3
2	chr21-43718071-43722545	0.291591	0.194252	0.240987	0.193024	0.154025	0.0344036	TRAPPC10	chr21-43718071-43722545 _ TRAPPC10
2	chr21-43725102-43729843	0.363554	0.272134	0.339906	0.246466	0.20437	0.0749368	AGPAT3	chr21-43725102-43729843 _ AGPAT3
2	chr21-44011417-44015137	0.363554	0.272134	0.339906	0.246466	0.20437	0.0749368	AGPAT3	chr21-44011417-44015137 _ AGPAT3
2	chr21-44297207-44301452	0.363554	0.272134	0.339906	0.246466	0.20437	0.0749368	AGPAT3	chr21-44297207-44301452 _ AGPAT3
2	chr21-44297207-44301452	0.291591	0.194252	0.240987	0.193024	0.154025	0.0344036	TRAPPC10	chr21-44297207-44301452 _ TRAPPC10
2	chr21-44297207-44301452	0.479664	0.484077	0.351902	0.14188	0.0511854	0.00783668	PFKL	chr21-44297207-44301452 _ PFKL
2	chr21-44297207-44301452	0.189484	0.00896869	0.00253195	0.00838034	0.0056461	0.00602779	TRPM2	chr21-44297207-44301452 _ TRPM2
2	chr21-44593616-44594612	0.476543	0.700497	0.678809	0.377655	0.179854	0.0502947	UBE2G2	chr21-44593616-44594612 _ UBE2G2
2	chr21-44593616-44594612	0.294726	0.607866	0.631312	0.289191	0.132686	0.0451852	FAM207A	chr21-44593616-44594612 _ FAM207A
2	chr21-45073152-45076852	0.476543	0.700497	0.678809	0.377655	0.179854	0.0502947	UBE2G2	chr21-45073152-45076852 _ UBE2G2
2	chr21-44930283-44933575	0.61728	0.280635	0.18858	0.26176	0.211905	0.0806657	PTTG1IP	chr21-44930283-44933575 _ PTTG1IP
[truncated: 11,671,791 more chars]
