## supplemental table 4 for "Deciphering of single-cell chromatin accessibility and transcriptome reveals the discrepancy for *ex vivo* human erythropoiesis" (part 1 of 2)

### Sheet: Summary
Table S4. Cell-cell communication of the erythroid differentiation system in vitro and in vivo, related to Figure 8.
The SHEET "Pathways in vitro" showing cell-cell communication pathways of erythroid differentiation system in vitro.
The SHEET "Pathways in vivo" showing cell-cell communication pathways of erythroid differentiation system in vivo.

### Sheet: Pathways in vitro
Cell-cell communication pathways of erythroid differentiation system in vitro.
system	source	target	ligand	receptor	prob	pval	interaction_name	interaction_name_2	pathway_name	annotation	evidence
PB	HSC/MPP	HSC/MPP	TGFB1	TGFbR1_R2	0.0144425	0	TGFB1_TGFBR1_TGFBR2	TGFB1 - (TGFBR1+TGFBR2)	TGFb	Secreted Signaling	KEGG: hsa04350
PB	CMP/LMPP	HSC/MPP	TGFB1	TGFbR1_R2	0.00578706	0	TGFB1_TGFBR1_TGFBR2	TGFB1 - (TGFBR1+TGFBR2)	TGFb	Secreted Signaling	KEGG: hsa04350
PB	MEP	HSC/MPP	TGFB1	TGFbR1_R2	0.0303289	0	TGFB1_TGFBR1_TGFBR2	TGFB1 - (TGFBR1+TGFBR2)	TGFb	Secreted Signaling	KEGG: hsa04350
PB	Macrophage	HSC/MPP	TGFB1	TGFbR1_R2	0.0163407	0	TGFB1_TGFBR1_TGFBR2	TGFB1 - (TGFBR1+TGFBR2)	TGFb	Secreted Signaling	KEGG: hsa04350
PB	Megakaryocyte	HSC/MPP	TGFB1	TGFbR1_R2	0.0383609	0	TGFB1_TGFBR1_TGFBR2	TGFB1 - (TGFBR1+TGFBR2)	TGFb	Secreted Signaling	KEGG: hsa04350
PB	CFU-E	HSC/MPP	TGFB1	TGFbR1_R2	0.012047	0	TGFB1_TGFBR1_TGFBR2	TGFB1 - (TGFBR1+TGFBR2)	TGFb	Secreted Signaling	KEGG: hsa04350
PB	Pro-E	HSC/MPP	TGFB1	TGFbR1_R2	0.00644209	0	TGFB1_TGFBR1_TGFBR2	TGFB1 - (TGFBR1+TGFBR2)	TGFb	Secreted Signaling	KEGG: hsa04350
PB	MEP	CMP/LMPP	TGFB1	TGFbR1_R2	0.00254051	0	TGFB1_TGFBR1_TGFBR2	TGFB1 - (TGFBR1+TGFBR2)	TGFb	Secreted Signaling	KEGG: hsa04350
PB	Megakaryocyte	CMP/LMPP	TGFB1	TGFbR1_R2	0.00323826	0	TGFB1_TGFBR1_TGFBR2	TGFB1 - (TGFBR1+TGFBR2)	TGFb	Secreted Signaling	KEGG: hsa04350
PB	HSC/MPP	MEP	TGFB1	TGFbR1_R2	0.00224868	0	TGFB1_TGFBR1_TGFBR2	TGFB1 - (TGFBR1+TGFBR2)	TGFb	Secreted Signaling	KEGG: hsa04350
PB	MEP	MEP	TGFB1	TGFbR1_R2	0.00476256	0	TGFB1_TGFBR1_TGFBR2	TGFB1 - (TGFBR1+TGFBR2)	TGFb	Secreted Signaling	KEGG: hsa04350
PB	Macrophage	MEP	TGFB1	TGFbR1_R2	0.00254817	0	TGFB1_TGFBR1_TGFBR2	TGFB1 - (TGFBR1+TGFBR2)	TGFb	Secreted Signaling	KEGG: hsa04350
PB	Megakaryocyte	MEP	TGFB1	TGFbR1_R2	0.00606851	0	TGFB1_TGFBR1_TGFBR2	TGFB1 - (TGFBR1+TGFBR2)	TGFb	Secreted Signaling	KEGG: hsa04350
PB	HSC/MPP	Macrophage	TGFB1	TGFbR1_R2	0.0135764	0	TGFB1_TGFBR1_TGFBR2	TGFB1 - (TGFBR1+TGFBR2)	TGFb	Secreted Signaling	KEGG: hsa04350
PB	CMP/LMPP	Macrophage	TGFB1	TGFbR1_R2	0.00543671	0	TGFB1_TGFBR1_TGFBR2	TGFB1 - (TGFBR1+TGFBR2)	TGFb	Secreted Signaling	KEGG: hsa04350
PB	MEP	Macrophage	TGFB1	TGFbR1_R2	0.0285292	0	TGFB1_TGFBR1_TGFBR2	TGFB1 - (TGFBR1+TGFBR2)	TGFb	Secreted Signaling	KEGG: hsa04350
PB	Macrophage	Macrophage	TGFB1	TGFbR1_R2	0.0153626	0	TGFB1_TGFBR1_TGFBR2	TGFB1 - (TGFBR1+TGFBR2)	TGFb	Secreted Signaling	KEGG: hsa04350
PB	Megakaryocyte	Macrophage	TGFB1	TGFbR1_R2	0.0361054	0	TGFB1_TGFBR1_TGFBR2	TGFB1 - (TGFBR1+TGFBR2)	TGFb	Secreted Signaling	KEGG: hsa04350
PB	CFU-E	Macrophage	TGFB1	TGFbR1_R2	0.0113226	0	TGFB1_TGFBR1_TGFBR2	TGFB1 - (TGFBR1+TGFBR2)	TGFb	Secreted Signaling	KEGG: hsa04350
PB	Pro-E	Macrophage	TGFB1	TGFbR1_R2	0.00605237	0	TGFB1_TGFBR1_TGFBR2	TGFB1 - (TGFBR1+TGFBR2)	TGFb	Secreted Signaling	KEGG: hsa04350
PB	HSC/MPP	HSC/MPP	TGFB1	ACVR1B_TGFbR2	0.00533985	0	TGFB1_ACVR1B_TGFBR2	TGFB1 - (ACVR1B+TGFBR2)	TGFb	Secreted Signaling	PMID: 27449815
PB	CMP/LMPP	HSC/MPP	TGFB1	ACVR1B_TGFbR2	0.00212786	0	TGFB1_ACVR1B_TGFBR2	TGFB1 - (ACVR1B+TGFBR2)	TGFb	Secreted Signaling	PMID: 27449815
PB	MEP	HSC/MPP	TGFB1	ACVR1B_TGFbR2	0.0112823	0	TGFB1_ACVR1B_TGFBR2	TGFB1 - (ACVR1B+TGFBR2)	TGFb	Secreted Signaling	PMID: 27449815
PB	Macrophage	HSC/MPP	TGFB1	ACVR1B_TGFbR2	0.0060484	0	TGFB1_ACVR1B_TGFBR2	TGFB1 - (ACVR1B+TGFBR2)	TGFb	Secreted Signaling	PMID: 27449815
PB	Megakaryocyte	HSC/MPP	TGFB1	ACVR1B_TGFbR2	0.0143459	0	TGFB1_ACVR1B_TGFBR2	TGFB1 - (ACVR1B+TGFBR2)	TGFb	Secreted Signaling	PMID: 27449815
PB	CFU-E	HSC/MPP	TGFB1	ACVR1B_TGFbR2	0.00444719	0	TGFB1_ACVR1B_TGFBR2	TGFB1 - (ACVR1B+TGFBR2)	TGFb	Secreted Signaling	PMID: 27449815
PB	Pro-E	HSC/MPP	TGFB1	ACVR1B_TGFbR2	0.0023697	0	TGFB1_ACVR1B_TGFBR2	TGFB1 - (ACVR1B+TGFBR2)	TGFb	Secreted Signaling	PMID: 27449815
PB	MEP	CMP/LMPP	TGFB1	ACVR1B_TGFbR2	0.000948289	0	TGFB1_ACVR1B_TGFBR2	TGFB1 - (ACVR1B+TGFBR2)	TGFb	Secreted Signaling	PMID: 27449815
PB	Megakaryocyte	CMP/LMPP	TGFB1	ACVR1B_TGFbR2	0.00120927	0	TGFB1_ACVR1B_TGFBR2	TGFB1 - (ACVR1B+TGFBR2)	TGFb	Secreted Signaling	PMID: 27449815
PB	HSC/MPP	MEP	TGFB1	ACVR1B_TGFbR2	0.00192447	0	TGFB1_ACVR1B_TGFBR2	TGFB1 - (ACVR1B+TGFBR2)	TGFb	Secreted Signaling	PMID: 27449815
PB	MEP	MEP	TGFB1	ACVR1B_TGFbR2	0.0040766	0	TGFB1_ACVR1B_TGFBR2	TGFB1 - (ACVR1B+TGFBR2)	TGFb	Secreted Signaling	PMID: 27449815
PB	Macrophage	MEP	TGFB1	ACVR1B_TGFbR2	0.00218085	0	TGFB1_ACVR1B_TGFBR2	TGFB1 - (ACVR1B+TGFBR2)	TGFb	Secreted Signaling	PMID: 27449815
PB	Megakaryocyte	MEP	TGFB1	ACVR1B_TGFbR2	0.00519525	0	TGFB1_ACVR1B_TGFBR2	TGFB1 - (ACVR1B+TGFBR2)	TGFb	Secreted Signaling	PMID: 27449815
PB	CFU-E	MEP	TGFB1	ACVR1B_TGFbR2	0.00160171	0	TGFB1_ACVR1B_TGFBR2	TGFB1 - (ACVR1B+TGFBR2)	TGFb	Secreted Signaling	PMID: 27449815
PB	Pro-E	MEP	TGFB1	ACVR1B_TGFbR2	0.000852209	0.04	TGFB1_ACVR1B_TGFBR2	TGFB1 - (ACVR1B+TGFBR2)	TGFb	Secreted Signaling	PMID: 27449815
PB	HSC/MPP	Macrophage	TGFB1	ACVR1B_TGFbR2	0.00109914	0	TGFB1_ACVR1B_TGFBR2	TGFB1 - (ACVR1B+TGFBR2)	TGFb	Secreted Signaling	PMID: 27449815
PB	MEP	Macrophage	TGFB1	ACVR1B_TGFbR2	0.00232899	0	TGFB1_ACVR1B_TGFBR2	TGFB1 - (ACVR1B+TGFBR2)	TGFb	Secreted Signaling	PMID: 27449815
PB	Macrophage	Macrophage	TGFB1	ACVR1B_TGFbR2	0.00124564	0	TGFB1_ACVR1B_TGFBR2	TGFB1 - (ACVR1B+TGFBR2)	TGFb	Secreted Signaling	PMID: 27449815
PB	Megakaryocyte	Macrophage	TGFB1	ACVR1B_TGFbR2	0.00296884	0	TGFB1_ACVR1B_TGFBR2	TGFB1 - (ACVR1B+TGFBR2)	TGFb	Secreted Signaling	PMID: 27449815
PB	HSC/MPP	MEP	TGFB1	ACVR1_TGFbR	0.000864537	0	TGFB1_ACVR1_TGFBR1	TGFB1 - (ACVR1+TGFBR1)	TGFb	Secreted Signaling	PMID: 29376829
PB	CMP/LMPP	MEP	TGFB1	ACVR1_TGFbR	0.0003436	0	TGFB1_ACVR1_TGFBR1	TGFB1 - (ACVR1+TGFBR1)	TGFb	Secreted Signaling	PMID: 29376829
PB	MEP	MEP	TGFB1	ACVR1_TGFbR	0.00144741	0	TGFB1_ACVR1_TGFBR1	TGFB1 - (ACVR1+TGFBR1)	TGFb	Secreted Signaling	PMID: 29376829
PB	Macrophage	MEP	TGFB1	ACVR1_TGFbR	0.000970206	0	TGFB1_ACVR1_TGFBR1	TGFB1 - (ACVR1+TGFBR1)	TGFb	Secreted Signaling	PMID: 29376829
PB	Megakaryocyte	MEP	TGFB1	ACVR1_TGFbR	0.00195792	0	TGFB1_ACVR1_TGFBR1	TGFB1 - (ACVR1+TGFBR1)	TGFb	Secreted Signaling	PMID: 29376829
PB	CFU-E	MEP	TGFB1	ACVR1_TGFbR	0.000716569	0	TGFB1_ACVR1_TGFBR1	TGFB1 - (ACVR1+TGFBR1)	TGFb	Secreted Signaling	PMID: 29376829
PB	Pro-E	MEP	TGFB1	ACVR1_TGFbR	0.000382445	0	TGFB1_ACVR1_TGFBR1	TGFB1 - (ACVR1+TGFBR1)	TGFb	Secreted Signaling	PMID: 29376829
PB	Baso-E	MEP	TGFB1	ACVR1_TGFbR	2.71592e-06	0	TGFB1_ACVR1_TGFBR1	TGFB1 - (ACVR1+TGFBR1)	TGFb	Secreted Signaling	PMID: 29376829
PB	Poly-E	MEP	TGFB1	ACVR1_TGFbR	1.25094e-06	0	TGFB1_ACVR1_TGFBR1	TGFB1 - (ACVR1+TGFBR1)	TGFb	Secreted Signaling	PMID: 29376829
PB	HSC/MPP	Macrophage	TGFB1	ACVR1_TGFbR	0.0044575	0	TGFB1_ACVR1_TGFBR1	TGFB1 - (ACVR1+TGFBR1)	TGFb	Secreted Signaling	PMID: 29376829
PB	CMP/LMPP	Macrophage	TGFB1	ACVR1_TGFbR	0.00177543	0	TGFB1_ACVR1_TGFBR1	TGFB1 - (ACVR1+TGFBR1)	TGFb	Secreted Signaling	PMID: 29376829
PB	MEP	Macrophage	TGFB1	ACVR1_TGFbR	0.00744471	0	TGFB1_ACVR1_TGFBR1	TGFB1 - (ACVR1+TGFBR1)	TGFb	Secreted Signaling	PMID: 29376829
PB	Macrophage	Macrophage	TGFB1	ACVR1_TGFbR	0.00500012	0	TGFB1_ACVR1_TGFBR1	TGFB1 - (ACVR1+TGFBR1)	TGFb	Secreted Signaling	PMID: 29376829
PB	Megakaryocyte	Macrophage	TGFB1	ACVR1_TGFbR	0.0100492	0	TGFB1_ACVR1_TGFBR1	TGFB1 - (ACVR1+TGFBR1)	TGFb	Secreted Signaling	PMID: 29376829
PB	CFU-E	Macrophage	TGFB1	ACVR1_TGFbR	0.00369686	0	TGFB1_ACVR1_TGFBR1	TGFB1 - (ACVR1+TGFBR1)	TGFb	Secreted Signaling	PMID: 29376829
PB	Pro-E	Macrophage	TGFB1	ACVR1_TGFbR	0.00197582	0	TGFB1_ACVR1_TGFBR1	TGFB1 - (ACVR1+TGFBR1)	TGFb	Secreted Signaling	PMID: 29376829
PB	HSC/MPP	Megakaryocyte	TGFB1	ACVR1_TGFbR	0.000457439	0.02	TGFB1_ACVR1_TGFBR1	TGFB1 - (ACVR1+TGFBR1)	TGFb	Secreted Signaling	PMID: 29376829
PB	MEP	Megakaryocyte	TGFB1	ACVR1_TGFbR	0.000766056	0	TGFB1_ACVR1_TGFBR1	TGFB1 - (ACVR1+TGFBR1)	TGFb	Secreted Signaling	PMID: 29376829
PB	Macrophage	Megakaryocyte	TGFB1	ACVR1_TGFbR	0.000513375	0.01	TGFB1_ACVR1_TGFBR1	TGFB1 - (ACVR1+TGFBR1)	TGFb	Secreted Signaling	PMID: 29376829
PB	Megakaryocyte	Megakaryocyte	TGFB1	ACVR1_TGFbR	0.0010365	0	TGFB1_ACVR1_TGFBR1	TGFB1 - (ACVR1+TGFBR1)	TGFb	Secreted Signaling	PMID: 29376829
PB	CFU-E	Megakaryocyte	TGFB1	ACVR1_TGFbR	0.00037912	0.04	TGFB1_ACVR1_TGFBR1	TGFB1 - (ACVR1+TGFBR1)	TGFb	Secreted Signaling	PMID: 29376829
PB	HSC/MPP	CFU-E	TGFB1	ACVR1_TGFbR	0.000337104	0	TGFB1_ACVR1_TGFBR1	TGFB1 - (ACVR1+TGFBR1)	TGFb	Secreted Signaling	PMID: 29376829
PB	CMP/LMPP	CFU-E	TGFB1	ACVR1_TGFbR	0.000133935	0	TGFB1_ACVR1_TGFBR1	TGFB1 - (ACVR1+TGFBR1)	TGFb	Secreted Signaling	PMID: 29376829
PB	MEP	CFU-E	TGFB1	ACVR1_TGFbR	0.000564582	0	TGFB1_ACVR1_TGFBR1	TGFB1 - (ACVR1+TGFBR1)	TGFb	Secreted Signaling	PMID: 29376829
PB	Macrophage	CFU-E	TGFB1	ACVR1_TGFbR	0.000378331	0	TGFB1_ACVR1_TGFBR1	TGFB1 - (ACVR1+TGFBR1)	TGFb	Secreted Signaling	PMID: 29376829
PB	Megakaryocyte	CFU-E	TGFB1	ACVR1_TGFbR	0.000763951	0	TGFB1_ACVR1_TGFBR1	TGFB1 - (ACVR1+TGFBR1)	TGFb	Secreted Signaling	PMID: 29376829
PB	CFU-E	CFU-E	TGFB1	ACVR1_TGFbR	0.000279382	0	TGFB1_ACVR1_TGFBR1	TGFB1 - (ACVR1+TGFBR1)	TGFb	Secreted Signaling	PMID: 29376829
PB	Pro-E	CFU-E	TGFB1	ACVR1_TGFbR	0.000149081	0	TGFB1_ACVR1_TGFBR1	TGFB1 - (ACVR1+TGFBR1)	TGFb	Secreted Signaling	PMID: 29376829
PB	Baso-E	CFU-E	TGFB1	ACVR1_TGFbR	1.05844e-06	0	TGFB1_ACVR1_TGFBR1	TGFB1 - (ACVR1+TGFBR1)	TGFb	Secreted Signaling	PMID: 29376829
PB	Poly-E	CFU-E	TGFB1	ACVR1_TGFbR	4.87514e-07	0	TGFB1_ACVR1_TGFBR1	TGFB1 - (ACVR1+TGFBR1)	TGFb	Secreted Signaling	PMID: 29376829
PB	HSC/MPP	CFU-E	GDF11	TGFBR1_ACVR2B	4.89991e-06	0	GDF11_TGFBR1_ACVR2B	GDF11 - (TGFBR1+ACVR2B)	GDF	Secreted Signaling	KEGG: hsa04350
PB	CMP/LMPP	CFU-E	GDF11	TGFBR1_ACVR2B	1.31343e-06	0	GDF11_TGFBR1_ACVR2B	GDF11 - (TGFBR1+ACVR2B)	GDF	Secreted Signaling	KEGG: hsa04350
PB	MEP	CFU-E	GDF11	TGFBR1_ACVR2B	4.15072e-05	0	GDF11_TGFBR1_ACVR2B	GDF11 - (TGFBR1+ACVR2B)	GDF	Secreted Signaling	KEGG: hsa04350
PB	Macrophage	CFU-E	GDF11	TGFBR1_ACVR2B	9.53985e-06	0	GDF11_TGFBR1_ACVR2B	GDF11 - (TGFBR1+ACVR2B)	GDF	Secreted Signaling	KEGG: hsa04350
PB	Megakaryocyte	CFU-E	GDF11	TGFBR1_ACVR2B	2.83291e-05	0	GDF11_TGFBR1_ACVR2B	GDF11 - (TGFBR1+ACVR2B)	GDF	Secreted Signaling	KEGG: hsa04350
PB	CFU-E	CFU-E	GDF11	TGFBR1_ACVR2B	5.53118e-05	0	GDF11_TGFBR1_ACVR2B	GDF11 - (TGFBR1+ACVR2B)	GDF	Secreted Signaling	KEGG: hsa04350
PB	Pro-E	CFU-E	GDF11	TGFBR1_ACVR2B	7.75288e-06	0	GDF11_TGFBR1_ACVR2B	GDF11 - (TGFBR1+ACVR2B)	GDF	Secreted Signaling	KEGG: hsa04350
PB	Baso-E	CFU-E	GDF11	TGFBR1_ACVR2B	1.08005e-06	0	GDF11_TGFBR1_ACVR2B	GDF11 - (TGFBR1+ACVR2B)	GDF	Secreted Signaling	KEGG: hsa04350
PB	Poly-E	CFU-E	GDF11	TGFBR1_ACVR2B	2.07825e-07	0	GDF11_TGFBR1_ACVR2B	GDF11 - (TGFBR1+ACVR2B)	GDF	Secreted Signaling	KEGG: hsa04350
PB	MEP	HSC/MPP	GDF15	TGFBR2	0.000414598	0	GDF15_TGFBR2	GDF15 - TGFBR2	GDF	Secreted Signaling	KEGG: hsa04350
PB	Megakaryocyte	HSC/MPP	GDF15	TGFBR2	0.000317295	0.01	GDF15_TGFBR2	GDF15 - TGFBR2	GDF	Secreted Signaling	KEGG: hsa04350
PB	CFU-E	HSC/MPP	GDF15	TGFBR2	0.000402631	0	GDF15_TGFBR2	GDF15 - TGFBR2	GDF	Secreted Signaling	KEGG: hsa04350
PB	Pro-E	HSC/MPP	GDF15	TGFBR2	0.000500515	0.01	GDF15_TGFBR2	GDF15 - TGFBR2	GDF	Secreted Signaling	KEGG: hsa04350
PB	Baso-E	HSC/MPP	GDF15	TGFBR2	0.0271335	0	GDF15_TGFBR2	GDF15 - TGFBR2	GDF	Secreted Signaling	KEGG: hsa04350
PB	Poly-E	HSC/MPP	GDF15	TGFBR2	0.0291112	0	GDF15_TGFBR2	GDF15 - TGFBR2	GDF	Secreted Signaling	KEGG: hsa04350
PB	Ortho-E	HSC/MPP	GDF15	TGFBR2	0.0141737	0	GDF15_TGFBR2	GDF15 - TGFBR2	GDF	Secreted Signaling	KEGG: hsa04350
PB	Baso-E	CMP/LMPP	GDF15	TGFBR2	0.00211514	0	GDF15_TGFBR2	GDF15 - TGFBR2	GDF	Secreted Signaling	KEGG: hsa04350
PB	Poly-E	CMP/LMPP	GDF15	TGFBR2	0.00227358	0	GDF15_TGFBR2	GDF15 - TGFBR2	GDF	Secreted Signaling	KEGG: hsa04350
PB	Ortho-E	CMP/LMPP	GDF15	TGFBR2	0.00109148	0	GDF15_TGFBR2	GDF15 - TGFBR2	GDF	Secreted Signaling	KEGG: hsa04350
PB	MEP	MEP	GDF15	TGFBR2	0.000260541	0	GDF15_TGFBR2	GDF15 - TGFBR2	GDF	Secreted Signaling	KEGG: hsa04350
PB	CFU-E	MEP	GDF15	TGFBR2	0.000253019	0	GDF15_TGFBR2	GDF15 - TGFBR2	GDF	Secreted Signaling	KEGG: hsa04350
PB	Pro-E	MEP	GDF15	TGFBR2	0.000314543	0.01	GDF15_TGFBR2	GDF15 - TGFBR2	GDF	Secreted Signaling	KEGG: hsa04350
PB	Baso-E	MEP	GDF15	TGFBR2	0.0172222	0	GDF15_TGFBR2	GDF15 - TGFBR2	GDF	Secreted Signaling	KEGG: hsa04350
PB	Poly-E	MEP	GDF15	TGFBR2	0.0184913	0	GDF15_TGFBR2	GDF15 - TGFBR2	GDF	Secreted Signaling	KEGG: hsa04350
PB	Ortho-E	MEP	GDF15	TGFBR2	0.00895282	0	GDF15_TGFBR2	GDF15 - TGFBR2	GDF	Secreted Signaling	KEGG: hsa04350
PB	MEP	Macrophage	GDF15	TGFBR2	0.000237412	0	GDF15_TGFBR2	GDF15 - TGFBR2	GDF	Secreted Signaling	KEGG: hsa04350
PB	CFU-E	Macrophage	GDF15	TGFBR2	0.000230559	0	GDF15_TGFBR2	GDF15 - TGFBR2	GDF	Secreted Signaling	KEGG: hsa04350
PB	Baso-E	Macrophage	GDF15	TGFBR2	0.0157171	0	GDF15_TGFBR2	GDF15 - TGFBR2	GDF	Secreted Signaling	KEGG: hsa04350
PB	Poly-E	Macrophage	GDF15	TGFBR2	0.0168771	0	GDF15_TGFBR2	GDF15 - TGFBR2	GDF	Secreted Signaling	KEGG: hsa04350
PB	Ortho-E	Macrophage	GDF15	TGFBR2	0.00816438	0	GDF15_TGFBR2	GDF15 - TGFBR2	GDF	Secreted Signaling	KEGG: hsa04350
PB	Baso-E	Megakaryocyte	GDF15	TGFBR2	0.0027003	0	GDF15_TGFBR2	GDF15 - TGFBR2	GDF	Secreted Signaling	KEGG: hsa04350
PB	Poly-E	Megakaryocyte	GDF15	TGFBR2	0.00290243	0	GDF15_TGFBR2	GDF15 - TGFBR2	GDF	Secreted Signaling	KEGG: hsa04350
PB	Ortho-E	Megakaryocyte	GDF15	TGFBR2	0.00139384	0	GDF15_TGFBR2	GDF15 - TGFBR2	GDF	Secreted Signaling	KEGG: hsa04350
PB	Baso-E	CFU-E	GDF15	TGFBR2	0.00123266	0	GDF15_TGFBR2	GDF15 - TGFBR2	GDF	Secreted Signaling	KEGG: hsa04350
PB	Poly-E	CFU-E	GDF15	TGFBR2	0.00132508	0	GDF15_TGFBR2	GDF15 - TGFBR2	GDF	Secreted Signaling	KEGG: hsa04350
PB	Ortho-E	CFU-E	GDF15	TGFBR2	0.00063582	0	GDF15_TGFBR2	GDF15 - TGFBR2	GDF	Secreted Signaling	KEGG: hsa04350
PB	Baso-E	Pro-E	GDF15	TGFBR2	0.00039302	0	GDF15_TGFBR2	GDF15 - TGFBR2	GDF	Secreted Signaling	KEGG: hsa04350
PB	Poly-E	Pro-E	GDF15	TGFBR2	0.000422513	0	GDF15_TGFBR2	GDF15 - TGFBR2	GDF	Secreted Signaling	KEGG: hsa04350
PB	Ortho-E	Pro-E	GDF15	TGFBR2	0.000202642	0.02	GDF15_TGFBR2	GDF15 - TGFBR2	GDF	Secreted Signaling	KEGG: hsa04350
PB	CFU-E	Macrophage	WNT5B	FZD1	8.97212e-06	0	WNT5B_FZD1	WNT5B - FZD1	ncWNT	Secreted Signaling	KEGG: hsa04310
PB	CFU-E	Macrophage	WNT5B	FZD2	2.68185e-06	0	WNT5B_FZD2	WNT5B - FZD2	ncWNT	Secreted Signaling	KEGG: hsa04310
PB	CFU-E	MEP	WNT5B	FZD3	3.57832e-06	0	WNT5B_FZD3	WNT5B - FZD3	ncWNT	Secreted Signaling	KEGG: hsa04310
PB	CFU-E	Macrophage	WNT5B	FZD3	3.5184e-05	0	WNT5B_FZD3	WNT5B - FZD3	ncWNT	Secreted Signaling	KEGG: hsa04310
PB	CFU-E	Megakaryocyte	WNT5B	FZD3	1.60702e-06	0	WNT5B_FZD3	WNT5B - FZD3	ncWNT	Secreted Signaling	KEGG: hsa04310
PB	CFU-E	CFU-E	WNT5B	FZD3	0.00010287	0	WNT5B_FZD3	WNT5B - FZD3	ncWNT	Secreted Signaling	KEGG: hsa04310
PB	CFU-E	Pro-E	WNT5B	FZD3	3.26771e-05	0	WNT5B_FZD3	WNT5B - FZD3	ncWNT	Secreted Signaling	KEGG: hsa04310
PB	CFU-E	Macrophage	WNT5B	FZD5	5.23978e-06	0	WNT5B_FZD5	WNT5B - FZD5	ncWNT	Secreted Signaling	KEGG: hsa04310
PB	CFU-E	CFU-E	WNT5B	FZD5	3.07457e-06	0	WNT5B_FZD5	WNT5B - FZD5	ncWNT	Secreted Signaling	KEGG: hsa04310
PB	CFU-E	Pro-E	WNT5B	FZD5	2.81998e-06	0	WNT5B_FZD5	WNT5B - FZD5	ncWNT	Secreted Signaling	KEGG: hsa04310
PB	CFU-E	Baso-E	WNT5B	FZD5	2.00003e-05	0	WNT5B_FZD5	WNT5B - FZD5	ncWNT	Secreted Signaling	KEGG: hsa04310
PB	CFU-E	Poly-E	WNT5B	FZD5	1.58293e-05	0	WNT5B_FZD5	WNT5B - FZD5	ncWNT	Secreted Signaling	KEGG: hsa04310
PB	CFU-E	Ortho-E	WNT5B	FZD5	3.99976e-06	0	WNT5B_FZD5	WNT5B - FZD5	ncWNT	Secreted Signaling	KEGG: hsa04310
PB	CFU-E	CMP/LMPP	WNT5B	FZD6	1.64232e-06	0	WNT5B_FZD6	WNT5B - FZD6	ncWNT	Secreted Signaling	KEGG: hsa04310
PB	CFU-E	Macrophage	WNT5B	FZD6	1.51415e-06	0	WNT5B_FZD6	WNT5B - FZD6	ncWNT	Secreted Signaling	KEGG: hsa04310
PB	CFU-E	CFU-E	WNT5B	FZD6	3.49737e-06	0	WNT5B_FZD6	WNT5B - FZD6	ncWNT	Secreted Signaling	KEGG: hsa04310
PB	CFU-E	Pro-E	WNT5B	FZD6	3.21187e-06	0	WNT5B_FZD6	WNT5B - FZD6	ncWNT	Secreted Signaling	KEGG: hsa04310
PB	Macrophage	HSC/MPP	IGF1	IGF1R	0.000182351	0	IGF1_IGF1R	IGF1 - IGF1R	IGF	Secreted Signaling	PMID: 14604834
PB	Macrophage	CMP/LMPP	IGF1	IGF1R	0.000200761	0	IGF1_IGF1R	IGF1 - IGF1R	IGF	Secreted Signaling	PMID: 14604834
PB	Macrophage	MEP	IGF1	IGF1R	3.40348e-05	0	IGF1_IGF1R	IGF1 - IGF1R	IGF	Secreted Signaling	PMID: 14604834
PB	Macrophage	Macrophage	IGF1	IGF1R	0.000237451	0	IGF1_IGF1R	IGF1 - IGF1R	IGF	Secreted Signaling	PMID: 14604834
PB	Macrophage	Megakaryocyte	IGF1	IGF1R	5.34563e-05	0	IGF1_IGF1R	IGF1 - IGF1R	IGF	Secreted Signaling	PMID: 14604834
PB	Macrophage	CFU-E	IGF1	IGF1R	0.000206189	0	IGF1_IGF1R	IGF1 - IGF1R	IGF	Secreted Signaling	PMID: 14604834
PB	Macrophage	Pro-E	IGF1	IGF1R	0.000158676	0	IGF1_IGF1R	IGF1 - IGF1R	IGF	Secreted Signaling	PMID: 14604834
PB	Macrophage	Baso-E	IGF1	IGF1R	0.000504763	0	IGF1_IGF1R	IGF1 - IGF1R	IGF	Secreted Signaling	PMID: 14604834
PB	Macrophage	Poly-E	IGF1	IGF1R	0.00011837	0	IGF1_IGF1R	IGF1 - IGF1R	IGF	Secreted Signaling	PMID: 14604834
PB	Macrophage	Ortho-E	IGF1	IGF1R	3.19016e-05	0	IGF1_IGF1R	IGF1 - IGF1R	IGF	Secreted Signaling	PMID: 14604834
PB	HSC/MPP	HSC/MPP	CCL5	CCR1	1.07169e-06	0	CCL5_CCR1	CCL5 - CCR1	CCL	Secreted Signaling	KEGG: hsa04060
PB	Macrophage	HSC/MPP	CCL5	CCR1	1.83162e-06	0	CCL5_CCR1	CCL5 - CCR1	CCL	Secreted Signaling	KEGG: hsa04060
PB	HSC/MPP	Macrophage	CCL5	CCR1	5.20102e-05	0	CCL5_CCR1	CCL5 - CCR1	CCL	Secreted Signaling	KEGG: hsa04060
PB	Macrophage	Macrophage	CCL5	CCR1	8.88869e-05	0	CCL5_CCR1	CCL5 - CCR1	CCL	Secreted Signaling	KEGG: hsa04060
PB	Macrophage	HSC/MPP	CCL3	CCR1	1.45137e-06	0	CCL3_CCR1	CCL3 - CCR1	CCL	Secreted Signaling	KEGG: hsa04060
PB	Macrophage	Macrophage	CCL3	CCR1	7.0435e-05	0	CCL3_CCR1	CCL3 - CCR1	CCL	Secreted Signaling	KEGG: hsa04060
PB	Macrophage	HSC/MPP	CCL3L1	CCR1	6.77486e-07	0	CCL3L1_CCR1	CCL3L1 - CCR1	CCL	Secreted Signaling	KEGG: hsa04060
PB	Macrophage	Macrophage	CCL3L1	CCR1	3.28796e-05	0	CCL3L1_CCR1	CCL3L1 - CCR1	CCL	Secreted Signaling	KEGG: hsa04060
PB	Macrophage	HSC/MPP	CCL7	CCR1	2.50359e-06	0	CCL7_CCR1	CCL7 - CCR1	CCL	Secreted Signaling	KEGG: hsa04060
PB	Macrophage	Macrophage	CCL7	CCR1	0.000121493	0	CCL7_CCR1	CCL7 - CCR1	CCL	Secreted Signaling	KEGG: hsa04060
PB	Macrophage	HSC/MPP	CCL13	CCR1	3.95826e-06	0	CCL13_CCR1	CCL13 - CCR1	CCL	Secreted Signaling	KEGG: hsa04060
PB	Macrophage	Macrophage	CCL13	CCR1	0.000192071	0	CCL13_CCR1	CCL13 - CCR1	CCL	Secreted Signaling	KEGG: hsa04060
PB	HSC/MPP	HSC/MPP	CCL23	CCR1	3.22215e-06	0	CCL23_CCR1	CCL23 - CCR1	CCL	Secreted Signaling	KEGG: hsa04060
PB	MEP	HSC/MPP	CCL23	CCR1	2.44024e-05	0	CCL23_CCR1	CCL23 - CCR1	CCL	Secreted Signaling	KEGG: hsa04060
PB	Macrophage	HSC/MPP	CCL23	CCR1	1.75262e-06	0	CCL23_CCR1	CCL23 - CCR1	CCL	Secreted Signaling	KEGG: hsa04060
PB	Megakaryocyte	HSC/MPP	CCL23	CCR1	1.91235e-05	0	CCL23_CCR1	CCL23 - CCR1	CCL	Secreted Signaling	KEGG: hsa04060
PB	CFU-E	HSC/MPP	CCL23	CCR1	3.35569e-06	0	CCL23_CCR1	CCL23 - CCR1	CCL	Secreted Signaling	KEGG: hsa04060
PB	HSC/MPP	Macrophage	CCL23	CCR1	0.000156358	0	CCL23_CCR1	CCL23 - CCR1	CCL	Secreted Signaling	KEGG: hsa04060
PB	MEP	Macrophage	CCL23	CCR1	0.00118295	0	CCL23_CCR1	CCL23 - CCR1	CCL	Secreted Signaling	KEGG: hsa04060
PB	Macrophage	Macrophage	CCL23	CCR1	8.50535e-05	0	CCL23_CCR1	CCL23 - CCR1	CCL	Secreted Signaling	KEGG: hsa04060
PB	Megakaryocyte	Macrophage	CCL23	CCR1	0.000927283	0	CCL23_CCR1	CCL23 - CCR1	CCL	Secreted Signaling	KEGG: hsa04060
PB	CFU-E	Macrophage	CCL23	CCR1	0.000162837	0	CCL23_CCR1	CCL23 - CCR1	CCL	Secreted Signaling	KEGG: hsa04060
PB	Macrophage	Macrophage	CCL7	CCR2	3.21086e-06	0	CCL7_CCR2	CCL7 - CCR2	CCL	Secreted Signaling	KEGG: hsa04060
PB	HSC/MPP	Macrophage	CCL2	CCR2	2.9568e-06	0	CCL2_CCR2	CCL2 - CCR2	CCL	Secreted Signaling	KEGG: hsa04060
PB	MEP	Macrophage	CCL2	CCR2	0.000733861	0	CCL2_CCR2	CCL2 - CCR2	CCL	Secreted Signaling	KEGG: hsa04060
PB	Macrophage	Macrophage	CCL2	CCR2	0.000602199	0	CCL2_CCR2	CCL2 - CCR2	CCL	Secreted Signaling	KEGG: hsa04060
PB	Megakaryocyte	Macrophage	CCL2	CCR2	0.000126851	0	CCL2_CCR2	CCL2 - CCR2	CCL	Secreted Signaling	KEGG: hsa04060
PB	CFU-E	Macrophage	CCL2	CCR2	7.33992e-06	0	CCL2_CCR2	CCL2 - CCR2	CCL	Secreted Signaling	KEGG: hsa04060
PB	Pro-E	Macrophage	CCL2	CCR2	2.21698e-06	0	CCL2_CCR2	CCL2 - CCR2	CCL	Secreted Signaling	KEGG: hsa04060
PB	Macrophage	Macrophage	CCL4	CCR5	1.50248e-06	0	CCL4_CCR5	CCL4 - CCR5	CCL	Secreted Signaling	KEGG: hsa04060
PB	HSC/MPP	Macrophage	CCL5	CCR5	2.51059e-06	0	CCL5_CCR5	CCL5 - CCR5	CCL	Secreted Signaling	KEGG: hsa04060
PB	Macrophage	Macrophage	CCL5	CCR5	4.29082e-06	0	CCL5_CCR5	CCL5 - CCR5	CCL	Secreted Signaling	KEGG: hsa04060
PB	Macrophage	Macrophage	CCL3	CCR5	3.40004e-06	0	CCL3_CCR5	CCL3 - CCR5	CCL	Secreted Signaling	KEGG: hsa04060
PB	MEP	CFU-E	CCL1	ACKR1	3.7187e-05	0	CCL1_ACKR1	CCL1 - ACKR1	CCL	Secreted Signaling	PMID: 26740381
PB	Macrophage	CFU-E	CCL1	ACKR1	2.22325e-05	0	CCL1_ACKR1	CCL1 - ACKR1	CCL	Secreted Signaling	PMID: 26740381
PB	MEP	Pro-E	CCL1	ACKR1	5.25362e-05	0	CCL1_ACKR1	CCL1 - ACKR1	CCL	Secreted Signaling	PMID: 26740381
PB	Macrophage	Pro-E	CCL1	ACKR1	3.14094e-05	0	CCL1_ACKR1	CCL1 - ACKR1	CCL	Secreted Signaling	PMID: 26740381
PB	MEP	Baso-E	CCL1	ACKR1	0.000823378	0	CCL1_ACKR1	CCL1 - ACKR1	CCL	Secreted Signaling	PMID: 26740381
PB	Macrophage	Baso-E	CCL1	ACKR1	0.000492419	0	CCL1_ACKR1	CCL1 - ACKR1	CCL	Secreted Signaling	PMID: 26740381
PB	MEP	Poly-E	CCL1	ACKR1	0.00133121	0	CCL1_ACKR1	CCL1 - ACKR1	CCL	Secreted Signaling	PMID: 26740381
PB	Macrophage	Poly-E	CCL1	ACKR1	0.00079629	0	CCL1_ACKR1	CCL1 - ACKR1	CCL	Secreted Signaling	PMID: 26740381
PB	MEP	Ortho-E	CCL1	ACKR1	0.000309606	0	CCL1_ACKR1	CCL1 - ACKR1	CCL	Secreted Signaling	PMID: 26740381
PB	Macrophage	Ortho-E	CCL1	ACKR1	0.000185121	0	CCL1_ACKR1	CCL1 - ACKR1	CCL	Secreted Signaling	PMID: 26740381
PB	HSC/MPP	CFU-E	CCL2	ACKR1	9.69536e-06	0	CCL2_ACKR1	CCL2 - ACKR1	CCL	Secreted Signaling	PMID: 26740381
PB	MEP	CFU-E	CCL2	ACKR1	0.00240233	0	CCL2_ACKR1	CCL2 - ACKR1	CCL	Secreted Signaling	PMID: 26740381
PB	Macrophage	CFU-E	CCL2	ACKR1	0.00197192	0	CCL2_ACKR1	CCL2 - ACKR1	CCL	Secreted Signaling	PMID: 26740381
PB	Megakaryocyte	CFU-E	CCL2	ACKR1	0.000415826	0	CCL2_ACKR1	CCL2 - ACKR1	CCL	Secreted Signaling	PMID: 26740381
PB	CFU-E	CFU-E	CCL2	ACKR1	2.40674e-05	0	CCL2_ACKR1	CCL2 - ACKR1	CCL	Secreted Signaling	PMID: 26740381
PB	HSC/MPP	Pro-E	CCL2	ACKR1	1.36974e-05	0	CCL2_ACKR1	CCL2 - ACKR1	CCL	Secreted Signaling	PMID: 26740381
PB	MEP	Pro-E	CCL2	ACKR1	0.00339061	0	CCL2_ACKR1	CCL2 - ACKR1	CCL	Secreted Signaling	PMID: 26740381
PB	Macrophage	Pro-E	CCL2	ACKR1	0.00278363	0	CCL2_ACKR1	CCL2 - ACKR1	CCL	Secreted Signaling	PMID: 26740381
PB	Megakaryocyte	Pro-E	CCL2	ACKR1	0.000587371	0	CCL2_ACKR1	CCL2 - ACKR1	CCL	Secreted Signaling	PMID: 26740381
PB	CFU-E	Pro-E	CCL2	ACKR1	3.40016e-05	0	CCL2_ACKR1	CCL2 - ACKR1	CCL	Secreted Signaling	PMID: 26740381
PB	Pro-E	Pro-E	CCL2	ACKR1	1.02702e-05	0.03	CCL2_ACKR1	CCL2 - ACKR1	CCL	Secreted Signaling	PMID: 26740381
PB	HSC/MPP	Baso-E	CCL2	ACKR1	0.000214795	0	CCL2_ACKR1	CCL2 - ACKR1	CCL	Secreted Signaling	PMID: 26740381
PB	MEP	Baso-E	CCL2	ACKR1	0.0506583	0	CCL2_ACKR1	CCL2 - ACKR1	CCL	Secreted Signaling	PMID: 26740381
PB	Macrophage	Baso-E	CCL2	ACKR1	0.0419457	0	CCL2_ACKR1	CCL2 - ACKR1	CCL	Secreted Signaling	PMID: 26740381
PB	Megakaryocyte	Baso-E	CCL2	ACKR1	0.00913393	0	CCL2_ACKR1	CCL2 - ACKR1	CCL	Secreted Signaling	PMID: 26740381
PB	CFU-E	Baso-E	CCL2	ACKR1	0.000533038	0	CCL2_ACKR1	CCL2 - ACKR1	CCL	Secreted Signaling	PMID: 26740381
PB	Pro-E	Baso-E	CCL2	ACKR1	0.00016106	0	CCL2_ACKR1	CCL2 - ACKR1	CCL	Secreted Signaling	PMID: 26740381
PB	HSC/MPP	Poly-E	CCL2	ACKR1	0.000347405	0	CCL2_ACKR1	CCL2 - ACKR1	CCL	Secreted Signaling	PMID: 26740381
PB	MEP	Poly-E	CCL2	ACKR1	0.0794584	0	CCL2_ACKR1	CCL2 - ACKR1	CCL	Secreted Signaling	PMID: 26740381
PB	Macrophage	Poly-E	CCL2	ACKR1	0.0661376	0	CCL2_ACKR1	CCL2 - ACKR1	CCL	Secreted Signaling	PMID: 26740381
PB	Megakaryocyte	Poly-E	CCL2	ACKR1	0.0146921	0	CCL2_ACKR1	CCL2 - ACKR1	CCL	Secreted Signaling	PMID: 26740381
PB	CFU-E	Poly-E	CCL2	ACKR1	0.000861954	0	CCL2_ACKR1	CCL2 - ACKR1	CCL	Secreted Signaling	PMID: 26740381
PB	Pro-E	Poly-E	CCL2	ACKR1	0.000260503	0	CCL2_ACKR1	CCL2 - ACKR1	CCL	Secreted Signaling	PMID: 26740381
PB	HSC/MPP	Ortho-E	CCL2	ACKR1	8.07365e-05	0	CCL2_ACKR1	CCL2 - ACKR1	CCL	Secreted Signaling	PMID: 26740381
PB	MEP	Ortho-E	CCL2	ACKR1	0.0196604	0	CCL2_ACKR1	CCL2 - ACKR1	CCL	Secreted Signaling	PMID: 26740381
PB	Macrophage	Ortho-E	CCL2	ACKR1	0.0161881	0	CCL2_ACKR1	CCL2 - ACKR1	CCL	Secreted Signaling	PMID: 26740381
PB	Megakaryocyte	Ortho-E	CCL2	ACKR1	0.00345245	0	CCL2_ACKR1	CCL2 - ACKR1	CCL	Secreted Signaling	PMID: 26740381
PB	CFU-E	Ortho-E	CCL2	ACKR1	0.000200396	0	CCL2_ACKR1	CCL2 - ACKR1	CCL	Secreted Signaling	PMID: 26740381
PB	Pro-E	Ortho-E	CCL2	ACKR1	6.05366e-05	0	CCL2_ACKR1	CCL2 - ACKR1	CCL	Secreted Signaling	PMID: 26740381
PB	HSC/MPP	CFU-E	CCL5	ACKR1	4.50685e-06	0	CCL5_ACKR1	CCL5 - ACKR1	CCL	Secreted Signaling	PMID: 26740381
PB	Macrophage	CFU-E	CCL5	ACKR1	7.7026e-06	0	CCL5_ACKR1	CCL5 - ACKR1	CCL	Secreted Signaling	PMID: 26740381
PB	HSC/MPP	Pro-E	CCL5	ACKR1	6.36719e-06	0	CCL5_ACKR1	CCL5 - ACKR1	CCL	Secreted Signaling	PMID: 26740381
PB	Macrophage	Pro-E	CCL5	ACKR1	1.08821e-05	0	CCL5_ACKR1	CCL5 - ACKR1	CCL	Secreted Signaling	PMID: 26740381
PB	HSC/MPP	Baso-E	CCL5	ACKR1	9.98578e-05	0	CCL5_ACKR1	CCL5 - ACKR1	CCL	Secreted Signaling	PMID: 26740381
PB	Macrophage	Baso-E	CCL5	ACKR1	0.000170654	0	CCL5_ACKR1	CCL5 - ACKR1	CCL	Secreted Signaling	PMID: 26740381
PB	HSC/MPP	Poly-E	CCL5	ACKR1	0.000161519	0	CCL5_ACKR1	CCL5 - ACKR1	CCL	Secreted Signaling	PMID: 26740381
PB	Macrophage	Poly-E	CCL5	ACKR1	0.000276019	0	CCL5_ACKR1	CCL5 - ACKR1	CCL	Secreted Signaling	PMID: 26740381
PB	HSC/MPP	Ortho-E	CCL5	ACKR1	3.75315e-05	0	CCL5_ACKR1	CCL5 - ACKR1	CCL	Secreted Signaling	PMID: 26740381
PB	Macrophage	Ortho-E	CCL5	ACKR1	6.41431e-05	0	CCL5_ACKR1	CCL5 - ACKR1	CCL	Secreted Signaling	PMID: 26740381
PB	Macrophage	CFU-E	CCL13	ACKR1	1.66457e-05	0	CCL13_ACKR1	CCL13 - ACKR1	CCL	Secreted Signaling	PMID: 26740381
PB	Macrophage	Pro-E	CCL13	ACKR1	2.35166e-05	0	CCL13_ACKR1	CCL13 - ACKR1	CCL	Secreted Signaling	PMID: 26740381
PB	Macrophage	Baso-E	CCL13	ACKR1	0.000368723	0	CCL13_ACKR1	CCL13 - ACKR1	CCL	Secreted Signaling	PMID: 26740381
PB	Macrophage	Poly-E	CCL13	ACKR1	0.000596307	0	CCL13_ACKR1	CCL13 - ACKR1	CCL	Secreted Signaling	PMID: 26740381
PB	Macrophage	Ortho-E	CCL13	ACKR1	0.000138608	0	CCL13_ACKR1	CCL13 - ACKR1	CCL	Secreted Signaling	PMID: 26740381
PB	Macrophage	CFU-E	CXCL1	ACKR1	1.95071e-06	0	CXCL1_ACKR1	CXCL1 - ACKR1	CXCL	Secreted Signaling	PMID: 26740381
PB	Macrophage	Pro-E	CXCL1	ACKR1	2.75593e-06	0	CXCL1_ACKR1	CXCL1 - ACKR1	CXCL	Secreted Signaling	PMID: 26740381
PB	Macrophage	Baso-E	CXCL1	ACKR1	4.3224e-05	0	CXCL1_ACKR1	CXCL1 - ACKR1	CXCL	Secreted Signaling	PMID: 26740381
PB	Macrophage	Poly-E	CXCL1	ACKR1	6.99169e-05	0	CXCL1_ACKR1	CXCL1 - ACKR1	CXCL	Secreted Signaling	PMID: 26740381
PB	Macrophage	Ortho-E	CXCL1	ACKR1	1.62452e-05	0	CXCL1_ACKR1	CXCL1 - ACKR1	CXCL	Secreted Signaling	PMID: 26740381
PB	MEP	CFU-E	CXCL2	ACKR1	2.31902e-05	0	CXCL2_ACKR1	CXCL2 - ACKR1	CXCL	Secreted Signaling	PMID: 26740381
PB	Macrophage	CFU-E	CXCL2	ACKR1	2.17009e-06	0	CXCL2_ACKR1	CXCL2 - ACKR1	CXCL	Secreted Signaling	PMID: 26740381
PB	Megakaryocyte	CFU-E	CXCL2	ACKR1	0.000310221	0	CXCL2_ACKR1	CXCL2 - ACKR1	CXCL	Secreted Signaling	PMID: 26740381
PB	MEP	Pro-E	CXCL2	ACKR1	3.27624e-05	0	CXCL2_ACKR1	CXCL2 - ACKR1	CXCL	Secreted Signaling	PMID: 26740381
PB	Macrophage	Pro-E	CXCL2	ACKR1	3.06586e-06	0	CXCL2_ACKR1	CXCL2 - ACKR1	CXCL	Secreted Signaling	PMID: 26740381
PB	Megakaryocyte	Pro-E	CXCL2	ACKR1	0.000438218	0	CXCL2_ACKR1	CXCL2 - ACKR1	CXCL	Secreted Signaling	PMID: 26740381
PB	MEP	Baso-E	CXCL2	ACKR1	0.00051362	0	CXCL2_ACKR1	CXCL2 - ACKR1	CXCL	Secreted Signaling	PMID: 26740381
PB	Macrophage	Baso-E	CXCL2	ACKR1	4.80848e-05	0	CXCL2_ACKR1	CXCL2 - ACKR1	CXCL	Secreted Signaling	PMID: 26740381
PB	Megakaryocyte	Baso-E	CXCL2	ACKR1	0.00682935	0	CXCL2_ACKR1	CXCL2 - ACKR1	CXCL	Secreted Signaling	PMID: 26740381
PB	MEP	Poly-E	CXCL2	ACKR1	0.000830564	0	CXCL2_ACKR1	CXCL2 - ACKR1	CXCL	Secreted Signaling	PMID: 26740381
PB	Macrophage	Poly-E	CXCL2	ACKR1	7.77792e-05	0	CXCL2_ACKR1	CXCL2 - ACKR1	CXCL	Secreted Signaling	PMID: 26740381
PB	Megakaryocyte	Poly-E	CXCL2	ACKR1	0.0110007	0	CXCL2_ACKR1	CXCL2 - ACKR1	CXCL	Secreted Signaling	PMID: 26740381
PB	MEP	Ortho-E	CXCL2	ACKR1	0.000193094	0	CXCL2_ACKR1	CXCL2 - ACKR1	CXCL	Secreted Signaling	PMID: 26740381
PB	Macrophage	Ortho-E	CXCL2	ACKR1	1.80721e-05	0	CXCL2_ACKR1	CXCL2 - ACKR1	CXCL	Secreted Signaling	PMID: 26740381
PB	Megakaryocyte	Ortho-E	CXCL2	ACKR1	0.00257764	0	CXCL2_ACKR1	CXCL2 - ACKR1	CXCL	Secreted Signaling	PMID: 26740381
PB	MEP	CFU-E	CXCL3	ACKR1	4.19846e-05	0	CXCL3_ACKR1	CXCL3 - ACKR1	CXCL	Secreted Signaling	PMID: 26740381
PB	Macrophage	CFU-E	CXCL3	ACKR1	7.61868e-06	0	CXCL3_ACKR1	CXCL3 - ACKR1	CXCL	Secreted Signaling	PMID: 26740381
PB	Megakaryocyte	CFU-E	CXCL3	ACKR1	0.000904649	0	CXCL3_ACKR1	CXCL3 - ACKR1	CXCL	Secreted Signaling	PMID: 26740381
PB	MEP	Pro-E	CXCL3	ACKR1	5.93141e-05	0	CXCL3_ACKR1	CXCL3 - ACKR1	CXCL	Secreted Signaling	PMID: 26740381
PB	Macrophage	Pro-E	CXCL3	ACKR1	1.07635e-05	0	CXCL3_ACKR1	CXCL3 - ACKR1	CXCL	Secreted Signaling	PMID: 26740381
PB	Megakaryocyte	Pro-E	CXCL3	ACKR1	0.00127759	0	CXCL3_ACKR1	CXCL3 - ACKR1	CXCL	Secreted Signaling	PMID: 26740381
PB	MEP	Baso-E	CXCL3	ACKR1	0.000929512	0	CXCL3_ACKR1	CXCL3 - ACKR1	CXCL	Secreted Signaling	PMID: 26740381
PB	Macrophage	Baso-E	CXCL3	ACKR1	0.000168795	0	CXCL3_ACKR1	CXCL3 - ACKR1	CXCL	Secreted Signaling	PMID: 26740381
PB	Megakaryocyte	Baso-E	CXCL3	ACKR1	0.0196696	0	CXCL3_ACKR1	CXCL3 - ACKR1	CXCL	Secreted Signaling	PMID: 26740381
PB	MEP	Poly-E	CXCL3	ACKR1	0.00150271	0	CXCL3_ACKR1	CXCL3 - ACKR1	CXCL	Secreted Signaling	PMID: 26740381
PB	Macrophage	Poly-E	CXCL3	ACKR1	0.000273013	0	CXCL3_ACKR1	CXCL3 - ACKR1	CXCL	Secreted Signaling	PMID: 26740381
PB	Megakaryocyte	Poly-E	CXCL3	ACKR1	0.0314355	0	CXCL3_ACKR1	CXCL3 - ACKR1	CXCL	Secreted Signaling	PMID: 26740381
PB	MEP	Ortho-E	CXCL3	ACKR1	0.000349538	0	CXCL3_ACKR1	CXCL3 - ACKR1	CXCL	Secreted Signaling	PMID: 26740381
PB	Macrophage	Ortho-E	CXCL3	ACKR1	6.34443e-05	0	CXCL3_ACKR1	CXCL3 - ACKR1	CXCL	Secreted Signaling	PMID: 26740381
PB	Megakaryocyte	Ortho-E	CXCL3	ACKR1	0.00748424	0	CXCL3_ACKR1	CXCL3 - ACKR1	CXCL	Secreted Signaling	PMID: 26740381
PB	CMP/LMPP	CFU-E	CXCL8	ACKR1	1.85481e-06	0	CXCL8_ACKR1	CXCL8 - ACKR1	CXCL	Secreted Signaling	PMID: 26740381
PB	MEP	CFU-E	CXCL8	ACKR1	0.00049381	0	CXCL8_ACKR1	CXCL8 - ACKR1	CXCL	Secreted Signaling	PMID: 26740381
PB	Macrophage	CFU-E	CXCL8	ACKR1	0.000204202	0	CXCL8_ACKR1	CXCL8 - ACKR1	CXCL	Secreted Signaling	PMID: 26740381
PB	Megakaryocyte	CFU-E	CXCL8	ACKR1	0.000433401	0	CXCL8_ACKR1	CXCL8 - ACKR1	CXCL	Secreted Signaling	PMID: 26740381
PB	CFU-E	CFU-E	CXCL8	ACKR1	1.33566e-06	0	CXCL8_ACKR1	CXCL8 - ACKR1	CXCL	Secreted Signaling	PMID: 26740381
PB	CMP/LMPP	Pro-E	CXCL8	ACKR1	2.62044e-06	0	CXCL8_ACKR1	CXCL8 - ACKR1	CXCL	Secreted Signaling	PMID: 26740381
PB	MEP	Pro-E	CXCL8	ACKR1	0.000697503	0	CXCL8_ACKR1	CXCL8 - ACKR1	CXCL	Secreted Signaling	PMID: 26740381
PB	Macrophage	Pro-E	CXCL8	ACKR1	0.000288468	0	CXCL8_ACKR1	CXCL8 - ACKR1	CXCL	Secreted Signaling	PMID: 26740381
PB	Megakaryocyte	Pro-E	CXCL8	ACKR1	0.000612192	0	CXCL8_ACKR1	CXCL8 - ACKR1	CXCL	Secreted Signaling	PMID: 26740381
PB	CFU-E	Pro-E	CXCL8	ACKR1	1.88699e-06	0	CXCL8_ACKR1	CXCL8 - ACKR1	CXCL	Secreted Signaling	PMID: 26740381
PB	CMP/LMPP	Baso-E	CXCL8	ACKR1	4.10991e-05	0	CXCL8_ACKR1	CXCL8 - ACKR1	CXCL	Secreted Signaling	PMID: 26740381
PB	MEP	Baso-E	CXCL8	ACKR1	0.0108292	0	CXCL8_ACKR1	CXCL8 - ACKR1	CXCL	Secreted Signaling	PMID: 26740381
PB	Macrophage	Baso-E	CXCL8	ACKR1	0.00450544	0	CXCL8_ACKR1	CXCL8 - ACKR1	CXCL	Secreted Signaling	PMID: 26740381
PB	Megakaryocyte	Baso-E	CXCL8	ACKR1	0.00951647	0	CXCL8_ACKR1	CXCL8 - ACKR1	CXCL	Secreted Signaling	PMID: 26740381
PB	CFU-E	Baso-E	CXCL8	ACKR1	2.9596e-05	0	CXCL8_ACKR1	CXCL8 - ACKR1	CXCL	Secreted Signaling	PMID: 26740381
PB	CMP/LMPP	Poly-E	CXCL8	ACKR1	6.64799e-05	0	CXCL8_ACKR1	CXCL8 - ACKR1	CXCL	Secreted Signaling	PMID: 26740381
PB	MEP	Poly-E	CXCL8	ACKR1	0.0174008	0	CXCL8_ACKR1	CXCL8 - ACKR1	CXCL	Secreted Signaling	PMID: 26740381
PB	Macrophage	Poly-E	CXCL8	ACKR1	0.00726774	0	CXCL8_ACKR1	CXCL8 - ACKR1	CXCL	Secreted Signaling	PMID: 26740381
PB	Megakaryocyte	Poly-E	CXCL8	ACKR1	0.0153038	0	CXCL8_ACKR1	CXCL8 - ACKR1	CXCL	Secreted Signaling	PMID: 26740381
PB	CFU-E	Poly-E	CXCL8	ACKR1	4.78734e-05	0	CXCL8_ACKR1	CXCL8 - ACKR1	CXCL	Secreted Signaling	PMID: 26740381
PB	CMP/LMPP	Ortho-E	CXCL8	ACKR1	1.54465e-05	0	CXCL8_ACKR1	CXCL8 - ACKR1	CXCL	Secreted Signaling	PMID: 26740381
PB	MEP	Ortho-E	CXCL8	ACKR1	0.00409759	0	CXCL8_ACKR1	CXCL8 - ACKR1	CXCL	Secreted Signaling	PMID: 26740381
PB	Macrophage	Ortho-E	CXCL8	ACKR1	0.00169804	0	CXCL8_ACKR1	CXCL8 - ACKR1	CXCL	Secreted Signaling	PMID: 26740381
PB	Megakaryocyte	Ortho-E	CXCL8	ACKR1	0.00359791	0	CXCL8_ACKR1	CXCL8 - ACKR1	CXCL	Secreted Signaling	PMID: 26740381
PB	CFU-E	Ortho-E	CXCL8	ACKR1	1.11232e-05	0	CXCL8_ACKR1	CXCL8 - ACKR1	CXCL	Secreted Signaling	PMID: 26740381
PB	HSC/MPP	Megakaryocyte	CCL2	ACKR2	9.67127e-07	0	CCL2_ACKR2	CCL2 - ACKR2	CCL	Secreted Signaling	PMID: 26740381
PB	MEP	Megakaryocyte	CCL2	ACKR2	0.000240154	0	CCL2_ACKR2	CCL2 - ACKR2	CCL	Secreted Signaling	PMID: 26740381
PB	Macrophage	Megakaryocyte	CCL2	ACKR2	0.00019705	0	CCL2_ACKR2	CCL2 - ACKR2	CCL	Secreted Signaling	PMID: 26740381
PB	Megakaryocyte	Megakaryocyte	CCL2	ACKR2	4.14945e-05	0	CCL2_ACKR2	CCL2 - ACKR2	CCL	Secreted Signaling	PMID: 26740381
PB	CFU-E	Megakaryocyte	CCL2	ACKR2	2.40079e-06	0	CCL2_ACKR2	CCL2 - ACKR2	CCL	Secreted Signaling	PMID: 26740381
PB	Pro-E	Megakaryocyte	CCL2	ACKR2	7.25142e-07	0	CCL2_ACKR2	CCL2 - ACKR2	CCL	Secreted Signaling	PMID: 26740381
PB	Macrophage	Megakaryocyte	CCL3	ACKR2	6.08835e-07	0	CCL3_ACKR2	CCL3 - ACKR2	CCL	Secreted Signaling	PMID: 26740381
PB	Macrophage	Megakaryocyte	CCL3L1	ACKR2	2.84198e-07	0	CCL3L1_ACKR2	CCL3L1 - ACKR2	CCL	Secreted Signaling	PMID: 26740381
PB	Macrophage	Megakaryocyte	CCL4	ACKR2	2.69044e-07	0	CCL4_ACKR2	CCL4 - ACKR2	CCL	Secreted Signaling	PMID: 26740381
PB	HSC/MPP	Megakaryocyte	CCL5	ACKR2	4.49564e-07	0	CCL5_ACKR2	CCL5 - ACKR2	CCL	Secreted Signaling	PMID: 26740381
PB	Macrophage	Megakaryocyte	CCL5	ACKR2	7.68346e-07	0	CCL5_ACKR2	CCL5 - ACKR2	CCL	Secreted Signaling	PMID: 26740381
PB	Macrophage	Megakaryocyte	CCL7	ACKR2	1.05023e-06	0	CCL7_ACKR2	CCL7 - ACKR2	CCL	Secreted Signaling	PMID: 26740381
PB	Macrophage	CFU-E	CCL7	ACKR1	1.05284e-05	0	CCL7_ACKR1	CCL7 - ACKR1	CCL	Secreted Signaling	PMID: 26740381
PB	Macrophage	Pro-E	CCL7	ACKR1	1.48743e-05	0	CCL7_ACKR1	CCL7 - ACKR1	CCL	Secreted Signaling	PMID: 26740381
PB	Macrophage	Baso-E	CCL7	ACKR1	0.000233247	0	CCL7_ACKR1	CCL7 - ACKR1	CCL	Secreted Signaling	PMID: 26740381
PB	Macrophage	Poly-E	CCL7	ACKR1	0.000377245	0	CCL7_ACKR1	CCL7 - ACKR1	CCL	Secreted Signaling	PMID: 26740381
PB	Macrophage	Ortho-E	CCL7	ACKR1	8.76733e-05	0	CCL7_ACKR1	CCL7 - ACKR1	CCL	Secreted Signaling	PMID: 26740381
PB	Macrophage	Megakaryocyte	CCL13	ACKR2	1.66045e-06	0	CCL13_ACKR2	CCL13 - ACKR2	CCL	Secreted Signaling	PMID: 26740381
PB	Macrophage	CMP/LMPP	CXCL1	CXCR2	1.75232e-07	0	CXCL1_CXCR2	CXCL1 - CXCR2	CXCL	Secreted Signaling	KEGG: hsa04060
PB	MEP	CMP/LMPP	CXCL2	CXCR2	2.08321e-06	0	CXCL2_CXCR2	CXCL2 - CXCR2	CXCL	Secreted Signaling	KEGG: hsa04060
PB	Macrophage	CMP/LMPP	CXCL2	CXCR2	1.94939e-07	0	CXCL2_CXCR2	CXCL2 - CXCR2	CXCL	Secreted Signaling	KEGG: hsa04060
PB	Megakaryocyte	CMP/LMPP	CXCL2	CXCR2	2.78749e-05	0	CXCL2_CXCR2	CXCL2 - CXCR2	CXCL	Secreted Signaling	KEGG: hsa04060
PB	MEP	CMP/LMPP	CXCL3	CXCR2	3.77161e-06	0	CXCL3_CXCR2	CXCL3 - CXCR2	CXCL	Secreted Signaling	KEGG: hsa04060
PB	Macrophage	CMP/LMPP	CXCL3	CXCR2	6.84388e-07	0	CXCL3_CXCR2	CXCL3 - CXCR2	CXCL	Secreted Signaling	KEGG: hsa04060
PB	Megakaryocyte	CMP/LMPP	CXCL3	CXCR2	8.13313e-05	0	CXCL3_CXCR2	CXCL3 - CXCR2	CXCL	Secreted Signaling	KEGG: hsa04060
PB	CMP/LMPP	CMP/LMPP	CXCL8	CXCR2	1.66617e-07	0	CXCL8_CXCR2	CXCL8 - CXCR2	CXCL	Secreted Signaling	KEGG: hsa04060
PB	MEP	CMP/LMPP	CXCL8	CXCR2	4.43787e-05	0	CXCL8_CXCR2	CXCL8 - CXCR2	CXCL	Secreted Signaling	KEGG: hsa04060
PB	Macrophage	CMP/LMPP	CXCL8	CXCR2	1.83468e-05	0	CXCL8_CXCR2	CXCL8 - CXCR2	CXCL	Secreted Signaling	KEGG: hsa04060
PB	Megakaryocyte	CMP/LMPP	CXCL8	CXCR2	3.89477e-05	0	CXCL8_CXCR2	CXCL8 - CXCR2	CXCL	Secreted Signaling	KEGG: hsa04060
PB	CFU-E	CMP/LMPP	CXCL8	CXCR2	1.19982e-07	0	CXCL8_CXCR2	CXCL8 - CXCR2	CXCL	Secreted Signaling	KEGG: hsa04060
PB	Megakaryocyte	CMP/LMPP	PPBP	CXCR2	9.84588e-05	0	PPBP_CXCR2	PPBP - CXCR2	CXCL	Secreted Signaling	KEGG: hsa04060
PB	Megakaryocyte	MEP	PF4	CXCR3	0.000250135	0	PF4_CXCR3	PF4 - CXCR3	CXCL	Secreted Signaling	KEGG: hsa04060
PB	Megakaryocyte	Macrophage	PF4	CXCR3	0.000127655	0	PF4_CXCR3	PF4 - CXCR3	CXCL	Secreted Signaling	KEGG: hsa04060
PB	HSC/MPP	HSC/MPP	MIF	CD74_CXCR4	0.0530702	0	MIF_CD74_CXCR4	MIF - (CD74+CXCR4)	MIF	Secreted Signaling	PMID: 29637711; PMID: 24760155
PB	CMP/LMPP	HSC/MPP	MIF	CD74_CXCR4	0.0630635	0	MIF_CD74_CXCR4	MIF - (CD74+CXCR4)	MIF	Secreted Signaling	PMID: 29637711; PMID: 24760155
PB	MEP	HSC/MPP	MIF	CD74_CXCR4	0.0807071	0	MIF_CD74_CXCR4	MIF - (CD74+CXCR4)	MIF	Secreted Signaling	PMID: 29637711; PMID: 24760155
PB	Macrophage	HSC/MPP	MIF	CD74_CXCR4	0.054236	0	MIF_CD74_CXCR4	MIF - (CD74+CXCR4)	MIF	Secreted Signaling	PMID: 29637711; PMID: 24760155
PB	Megakaryocyte	HSC/MPP	MIF	CD74_CXCR4	0.078036	0	MIF_CD74_CXCR4	MIF - (CD74+CXCR4)	MIF	Secreted Signaling	PMID: 29637711; PMID: 24760155
PB	CFU-E	HSC/MPP	MIF	CD74_CXCR4	0.0797558	0	MIF_CD74_CXCR4	MIF - (CD74+CXCR4)	MIF	Secreted Signaling	PMID: 29637711; PMID: 24760155
PB	Pro-E	HSC/MPP	MIF	CD74_CXCR4	0.0633506	0	MIF_CD74_CXCR4	MIF - (CD74+CXCR4)	MIF	Secreted Signaling	PMID: 29637711; PMID: 24760155
PB	HSC/MPP	CMP/LMPP	MIF	CD74_CXCR4	0.0408777	0	MIF_CD74_CXCR4	MIF - (CD74+CXCR4)	MIF	Secreted Signaling	PMID: 29637711; PMID: 24760155
PB	CMP/LMPP	CMP/LMPP	MIF	CD74_CXCR4	0.0486932	0	MIF_CD74_CXCR4	MIF - (CD74+CXCR4)	MIF	Secreted Signaling	PMID: 29637711; PMID: 24760155
PB	MEP	CMP/LMPP	MIF	CD74_CXCR4	0.0625849	0	MIF_CD74_CXCR4	MIF - (CD74+CXCR4)	MIF	Secreted Signaling	PMID: 29637711; PMID: 24760155
PB	Macrophage	CMP/LMPP	MIF	CD74_CXCR4	0.0417875	0	MIF_CD74_CXCR4	MIF - (CD74+CXCR4)	MIF	Secreted Signaling	PMID: 29637711; PMID: 24760155
PB	Megakaryocyte	CMP/LMPP	MIF	CD74_CXCR4	0.0604741	0	MIF_CD74_CXCR4	MIF - (CD74+CXCR4)	MIF	Secreted Signaling	PMID: 29637711; PMID: 24760155
PB	CFU-E	CMP/LMPP	MIF	CD74_CXCR4	0.0618328	0	MIF_CD74_CXCR4	MIF - (CD74+CXCR4)	MIF	Secreted Signaling	PMID: 29637711; PMID: 24760155
PB	Pro-E	CMP/LMPP	MIF	CD74_CXCR4	0.0489183	0	MIF_CD74_CXCR4	MIF - (CD74+CXCR4)	MIF	Secreted Signaling	PMID: 29637711; PMID: 24760155
PB	HSC/MPP	Macrophage	MIF	CD74_CXCR4	0.0493548	0	MIF_CD74_CXCR4	MIF - (CD74+CXCR4)	MIF	Secreted Signaling	PMID: 29637711; PMID: 24760155
PB	CMP/LMPP	Macrophage	MIF	CD74_CXCR4	0.0586919	0	MIF_CD74_CXCR4	MIF - (CD74+CXCR4)	MIF	Secreted Signaling	PMID: 29637711; PMID: 24760155
PB	MEP	Macrophage	MIF	CD74_CXCR4	0.0752106	0	MIF_CD74_CXCR4	MIF - (CD74+CXCR4)	MIF	Secreted Signaling	PMID: 29637711; PMID: 24760155
PB	Macrophage	Macrophage	MIF	CD74_CXCR4	0.0504434	0	MIF_CD74_CXCR4	MIF - (CD74+CXCR4)	MIF	Secreted Signaling	PMID: 29637711; PMID: 24760155
PB	Megakaryocyte	Macrophage	MIF	CD74_CXCR4	0.0727071	0	MIF_CD74_CXCR4	MIF - (CD74+CXCR4)	MIF	Secreted Signaling	PMID: 29637711; PMID: 24760155
PB	CFU-E	Macrophage	MIF	CD74_CXCR4	0.0743189	0	MIF_CD74_CXCR4	MIF - (CD74+CXCR4)	MIF	Secreted Signaling	PMID: 29637711; PMID: 24760155
PB	Pro-E	Macrophage	MIF	CD74_CXCR4	0.0589604	0	MIF_CD74_CXCR4	MIF - (CD74+CXCR4)	MIF	Secreted Signaling	PMID: 29637711; PMID: 24760155
PB	CMP/LMPP	HSC/MPP	MIF	CD74_CD44	0.0453318	0	MIF_CD74_CD44	MIF - (CD74+CD44)	MIF	Secreted Signaling	PMID: 29637711; PMID: 26175090
PB	MEP	HSC/MPP	MIF	CD74_CD44	0.0583233	0	MIF_CD74_CD44	MIF - (CD74+CD44)	MIF	Secreted Signaling	PMID: 29637711; PMID: 26175090
PB	Megakaryocyte	HSC/MPP	MIF	CD74_CD44	0.0563476	0	MIF_CD74_CD44	MIF - (CD74+CD44)	MIF	Secreted Signaling	PMID: 29637711; PMID: 26175090
PB	CFU-E	HSC/MPP	MIF	CD74_CD44	0.0576193	0	MIF_CD74_CD44	MIF - (CD74+CD44)	MIF	Secreted Signaling	PMID: 29637711; PMID: 26175090
PB	Pro-E	HSC/MPP	MIF	CD74_CD44	0.0455421	0	MIF_CD74_CD44	MIF - (CD74+CD44)	MIF	Secreted Signaling	PMID: 29637711; PMID: 26175090
PB	HSC/MPP	CMP/LMPP	MIF	CD74_CD44	0.0622996	0	MIF_CD74_CD44	MIF - (CD74+CD44)	MIF	Secreted Signaling	PMID: 29637711; PMID: 26175090
PB	CMP/LMPP	CMP/LMPP	MIF	CD74_CD44	0.0738952	0	MIF_CD74_CD44	MIF - (CD74+CD44)	MIF	Secreted Signaling	PMID: 29637711; PMID: 26175090
PB	MEP	CMP/LMPP	MIF	CD74_CD44	0.0942644	0	MIF_CD74_CD44	MIF - (CD74+CD44)	MIF	Secreted Signaling	PMID: 29637711; PMID: 26175090
PB	Macrophage	CMP/LMPP	MIF	CD74_CD44	0.0636545	0	MIF_CD74_CD44	MIF - (CD74+CD44)	MIF	Secreted Signaling	PMID: 29637711; PMID: 26175090
PB	Megakaryocyte	CMP/LMPP	MIF	CD74_CD44	0.0911891	0	MIF_CD74_CD44	MIF - (CD74+CD44)	MIF	Secreted Signaling	PMID: 29637711; PMID: 26175090
PB	CFU-E	CMP/LMPP	MIF	CD74_CD44	0.0931695	0	MIF_CD74_CD44	MIF - (CD74+CD44)	MIF	Secreted Signaling	PMID: 29637711; PMID: 26175090
PB	Pro-E	CMP/LMPP	MIF	CD74_CD44	0.0742278	0	MIF_CD74_CD44	MIF - (CD74+CD44)	MIF	Secreted Signaling	PMID: 29637711; PMID: 26175090
PB	HSC/MPP	MEP	MIF	CD74_CD44	0.0751122	0	MIF_CD74_CD44	MIF - (CD74+CD44)	MIF	Secreted Signaling	PMID: 29637711; PMID: 26175090
PB	CMP/LMPP	MEP	MIF	CD74_CD44	0.0888667	0	MIF_CD74_CD44	MIF - (CD74+CD44)	MIF	Secreted Signaling	PMID: 29637711; PMID: 26175090
PB	MEP	MEP	MIF	CD74_CD44	0.11286	0	MIF_CD74_CD44	MIF - (CD74+CD44)	MIF	Secreted Signaling	PMID: 29637711; PMID: 26175090
PB	Macrophage	MEP	MIF	CD74_CD44	0.0767231	0	MIF_CD74_CD44	MIF - (CD74+CD44)	MIF	Secreted Signaling	PMID: 29637711; PMID: 26175090
PB	Megakaryocyte	MEP	MIF	CD74_CD44	0.109251	0	MIF_CD74_CD44	MIF - (CD74+CD44)	MIF	Secreted Signaling	PMID: 29637711; PMID: 26175090
PB	CFU-E	MEP	MIF	CD74_CD44	0.111575	0	MIF_CD74_CD44	MIF - (CD74+CD44)	MIF	Secreted Signaling	PMID: 29637711; PMID: 26175090
PB	Pro-E	MEP	MIF	CD74_CD44	0.0892601	0	MIF_CD74_CD44	MIF - (CD74+CD44)	MIF	Secreted Signaling	PMID: 29637711; PMID: 26175090
PB	HSC/MPP	Macrophage	MIF	CD74_CD44	0.120427	0	MIF_CD74_CD44	MIF - (CD74+CD44)	MIF	Secreted Signaling	PMID: 29637711; PMID: 26175090
PB	CMP/LMPP	Macrophage	MIF	CD74_CD44	0.141212	0	MIF_CD74_CD44	MIF - (CD74+CD44)	MIF	Secreted Signaling	PMID: 29637711; PMID: 26175090
PB	MEP	Macrophage	MIF	CD74_CD44	0.176599	0	MIF_CD74_CD44	MIF - (CD74+CD44)	MIF	Secreted Signaling	PMID: 29637711; PMID: 26175090
PB	Macrophage	Macrophage	MIF	CD74_CD44	0.12288	0	MIF_CD74_CD44	MIF - (CD74+CD44)	MIF	Secreted Signaling	PMID: 29637711; PMID: 26175090
PB	Megakaryocyte	Macrophage	MIF	CD74_CD44	0.171346	0	MIF_CD74_CD44	MIF - (CD74+CD44)	MIF	Secreted Signaling	PMID: 29637711; PMID: 26175090
PB	CFU-E	Macrophage	MIF	CD74_CD44	0.174732	0	MIF_CD74_CD44	MIF - (CD74+CD44)	MIF	Secreted Signaling	PMID: 29637711; PMID: 26175090
PB	Pro-E	Macrophage	MIF	CD74_CD44	0.141801	0	MIF_CD74_CD44	MIF - (CD74+CD44)	MIF	Secreted Signaling	PMID: 29637711; PMID: 26175090
PB	MEP	CFU-E	MIF	CD74_CD44	0.0455152	0	MIF_CD74_CD44	MIF - (CD74+CD44)	MIF	Secreted Signaling	PMID: 29637711; PMID: 26175090
PB	Megakaryocyte	CFU-E	MIF	CD74_CD44	0.0439531	0	MIF_CD74_CD44	MIF - (CD74+CD44)	MIF	Secreted Signaling	PMID: 29637711; PMID: 26175090
PB	CFU-E	CFU-E	MIF	CD74_CD44	0.0449584	0	MIF_CD74_CD44	MIF - (CD74+CD44)	MIF	Secreted Signaling	PMID: 29637711; PMID: 26175090
PB	HSC/MPP	CMP/LMPP	MIF	CD74_CXCR2	0.00354757	0	MIF_CD74_CXCR2	MIF - (CD74+CXCR2)	MIF	Secreted Signaling	PMID: 29637711; PMID: 26175090
PB	CMP/LMPP	CMP/LMPP	MIF	CD74_CXCR2	0.00425752	0	MIF_CD74_CXCR2	MIF - (CD74+CXCR2)	MIF	Secreted Signaling	PMID: 29637711; PMID: 26175090
PB	MEP	CMP/LMPP	MIF	CD74_CXCR2	0.00554606	0	MIF_CD74_CXCR2	MIF - (CD74+CXCR2)	MIF	Secreted Signaling	PMID: 29637711; PMID: 26175090
PB	Macrophage	CMP/LMPP	MIF	CD74_CXCR2	0.00362967	0	MIF_CD74_CXCR2	MIF - (CD74+CXCR2)	MIF	Secreted Signaling	PMID: 29637711; PMID: 26175090
PB	Megakaryocyte	CMP/LMPP	MIF	CD74_CXCR2	0.00534803	0	MIF_CD74_CXCR2	MIF - (CD74+CXCR2)	MIF	Secreted Signaling	PMID: 29637711; PMID: 26175090
PB	CFU-E	CMP/LMPP	MIF	CD74_CXCR2	0.00547541	0	MIF_CD74_CXCR2	MIF - (CD74+CXCR2)	MIF	Secreted Signaling	PMID: 29637711; PMID: 26175090
PB	Pro-E	CMP/LMPP	MIF	CD74_CXCR2	0.00427813	0	MIF_CD74_CXCR2	MIF - (CD74+CXCR2)	MIF	Secreted Signaling	PMID: 29637711; PMID: 26175090
PB	Baso-E	CMP/LMPP	MIF	CD74_CXCR2	3.51055e-06	0	MIF_CD74_CXCR2	MIF - (CD74+CXCR2)	MIF	Secreted Signaling	PMID: 29637711; PMID: 26175090
PB	HSC/MPP	Macrophage	IL7	IL7R_IL2RG	1.24931e-05	0	IL7_IL7R_IL2RG	IL7 - (IL7R+IL2RG)	IL2	Secreted Signaling	KEGG: hsa04060
PB	MEP	Macrophage	IL7	IL7R_IL2RG	1.41728e-05	0	IL7_IL7R_IL2RG	IL7 - (IL7R+IL2RG)	IL2	Secreted Signaling	KEGG: hsa04060
PB	Macrophage	Macrophage	IL7	IL7R_IL2RG	0.000140028	0	IL7_IL7R_IL2RG	IL7 - (IL7R+IL2RG)	IL2	Secreted Signaling	KEGG: hsa04060
PB	Megakaryocyte	Macrophage	IL7	IL7R_IL2RG	1.60905e-05	0	IL7_IL7R_IL2RG	IL7 - (IL7R+IL2RG)	IL2	Secreted Signaling	KEGG: hsa04060
PB	CFU-E	Macrophage	IL7	IL7R_IL2RG	9.54226e-05	0	IL7_IL7R_IL2RG	IL7 - (IL7R+IL2RG)	IL2	Secreted Signaling	KEGG: hsa04060
PB	Pro-E	Macrophage	IL7	IL7R_IL2RG	3.87823e-05	0	IL7_IL7R_IL2RG	IL7 - (IL7R+IL2RG)	IL2	Secreted Signaling	KEGG: hsa04060
PB	MEP	CMP/LMPP	CSF2	CSF2RA_CSF2RB	1.65042e-06	0	CSF2_CSF2RA_CSF2RB	CSF2 - (CSF2RA+CSF2RB)	IL4	Secreted Signaling	KEGG: hsa04060
PB	MEP	Macrophage	CSF2	CSF2RA_CSF2RB	3.61907e-05	0	CSF2_CSF2RA_CSF2RB	CSF2 - (CSF2RA+CSF2RB)	IL4	Secreted Signaling	KEGG: hsa04060
PB	Macrophage	CMP/LMPP	IL6	IL6R_IL6ST	4.45349e-06	0	IL6_IL6R_IL6ST	IL6 - (IL6R+IL6ST)	IL6	Secreted Signaling	KEGG: hsa04060
PB	Macrophage	Macrophage	IL6	IL6R_IL6ST	5.78589e-05	0	IL6_IL6R_IL6ST	IL6 - (IL6R+IL6ST)	IL6	Secreted Signaling	KEGG: hsa04060
PB	MEP	Macrophage	CSF1	CSF1R	0.00665566	0	CSF1_CSF1R	CSF1 - CSF1R	CSF	Secreted Signaling	KEGG: hsa04060
PB	Macrophage	Macrophage	CSF1	CSF1R	0.00088059	0	CSF1_CSF1R	CSF1 - CSF1R	CSF	Secreted Signaling	KEGG: hsa04060
PB	Megakaryocyte	Macrophage	CSF1	CSF1R	0.000417061	0	CSF1_CSF1R	CSF1 - CSF1R	CSF	Secreted Signaling	KEGG: hsa04060
PB	CFU-E	Macrophage	CSF1	CSF1R	0.000711357	0	CSF1_CSF1R	CSF1 - CSF1R	CSF	Secreted Signaling	KEGG: hsa04060
PB	Pro-E	Macrophage	CSF1	CSF1R	0.000362052	0	CSF1_CSF1R	CSF1 - CSF1R	CSF	Secreted Signaling	KEGG: hsa04060
PB	HSC/MPP	CMP/LMPP	IL16	CD4	3.05231e-05	0	IL16_CD4	IL16 - CD4	IL16	Secreted Signaling	KEGG: hsa04060
PB	CMP/LMPP	CMP/LMPP	IL16	CD4	3.96971e-06	0	IL16_CD4	IL16 - CD4	IL16	Secreted Signaling	KEGG: hsa04060
PB	MEP	CMP/LMPP	IL16	CD4	1.09596e-06	0.03	IL16_CD4	IL16 - CD4	IL16	Secreted Signaling	KEGG: hsa04060
PB	Macrophage	CMP/LMPP	IL16	CD4	1.9701e-05	0	IL16_CD4	IL16 - CD4	IL16	Secreted Signaling	KEGG: hsa04060
PB	Megakaryocyte	CMP/LMPP	IL16	CD4	3.12828e-06	0	IL16_CD4	IL16 - CD4	IL16	Secreted Signaling	KEGG: hsa04060
PB	HSC/MPP	MEP	IL16	CD4	2.24479e-05	0	IL16_CD4	IL16 - CD4	IL16	Secreted Signaling	KEGG: hsa04060
PB	CMP/LMPP	MEP	IL16	CD4	2.91946e-06	0	IL16_CD4	IL16 - CD4	IL16	Secreted Signaling	KEGG: hsa04060
PB	Macrophage	MEP	IL16	CD4	1.44888e-05	0	IL16_CD4	IL16 - CD4	IL16	Secreted Signaling	KEGG: hsa04060
PB	Megakaryocyte	MEP	IL16	CD4	2.30064e-06	0	IL16_CD4	IL16 - CD4	IL16	Secreted Signaling	KEGG: hsa04060
PB	HSC/MPP	Macrophage	IL16	CD4	0.00185431	0	IL16_CD4	IL16 - CD4	IL16	Secreted Signaling	KEGG: hsa04060
PB	CMP/LMPP	Macrophage	IL16	CD4	0.000241548	0	IL16_CD4	IL16 - CD4	IL16	Secreted Signaling	KEGG: hsa04060
PB	MEP	Macrophage	IL16	CD4	6.66978e-05	0	IL16_CD4	IL16 - CD4	IL16	Secreted Signaling	KEGG: hsa04060
PB	Macrophage	Macrophage	IL16	CD4	0.00119763	0	IL16_CD4	IL16 - CD4	IL16	Secreted Signaling	KEGG: hsa04060
PB	Megakaryocyte	Macrophage	IL16	CD4	0.000190358	0	IL16_CD4	IL16 - CD4	IL16	Secreted Signaling	KEGG: hsa04060
PB	HSC/MPP	Megakaryocyte	IL16	CD4	2.64704e-05	0	IL16_CD4	IL16 - CD4	IL16	Secreted Signaling	KEGG: hsa04060
PB	CMP/LMPP	Megakaryocyte	IL16	CD4	3.44262e-06	0	IL16_CD4	IL16 - CD4	IL16	Secreted Signaling	KEGG: hsa04060
PB	Macrophage	Megakaryocyte	IL16	CD4	1.70851e-05	0	IL16_CD4	IL16 - CD4	IL16	Secreted Signaling	KEGG: hsa04060
PB	Megakaryocyte	Megakaryocyte	IL16	CD4	2.71291e-06	0	IL16_CD4	IL16 - CD4	IL16	Secreted Signaling	KEGG: hsa04060
PB	HSC/MPP	CFU-E	IL16	CD4	3.85251e-05	0	IL16_CD4	IL16 - CD4	IL16	Secreted Signaling	KEGG: hsa04060
PB	CMP/LMPP	CFU-E	IL16	CD4	5.01044e-06	0	IL16_CD4	IL16 - CD4	IL16	Secreted Signaling	KEGG: hsa04060
PB	MEP	CFU-E	IL16	CD4	1.38328e-06	0	IL16_CD4	IL16 - CD4	IL16	Secreted Signaling	KEGG: hsa04060
PB	Macrophage	CFU-E	IL16	CD4	2.48658e-05	0	IL16_CD4	IL16 - CD4	IL16	Secreted Signaling	KEGG: hsa04060
PB	Megakaryocyte	CFU-E	IL16	CD4	3.94841e-06	0	IL16_CD4	IL16 - CD4	IL16	Secreted Signaling	KEGG: hsa04060
PB	HSC/MPP	Pro-E	IL16	CD4	1.09531e-05	0	IL16_CD4	IL16 - CD4	IL16	Secreted Signaling	KEGG: hsa04060
PB	CMP/LMPP	Pro-E	IL16	CD4	1.42449e-06	0	IL16_CD4	IL16 - CD4	IL16	Secreted Signaling	KEGG: hsa04060
PB	Macrophage	Pro-E	IL16	CD4	7.06956e-06	0	IL16_CD4	IL16 - CD4	IL16	Secreted Signaling	KEGG: hsa04060
PB	Macrophage	CMP/LMPP	TNF	TNFRSF1A	0.000355149	0	TNF_TNFRSF1A	TNF - TNFRSF1A	TNF	Secreted Signaling	KEGG: hsa04060
PB	Macrophage	MEP	TNF	TNFRSF1A	1.66707e-05	0	TNF_TNFRSF1A	TNF - TNFRSF1A	TNF	Secreted Signaling	KEGG: hsa04060
PB	Macrophage	Macrophage	TNF	TNFRSF1A	0.000483183	0	TNF_TNFRSF1A	TNF - TNFRSF1A	TNF	Secreted Signaling	KEGG: hsa04060
PB	Macrophage	Megakaryocyte	TNF	TNFRSF1A	8.44435e-05	0	TNF_TNFRSF1A	TNF - TNFRSF1A	TNF	Secreted Signaling	KEGG: hsa04060
PB	Macrophage	CFU-E	TNF	TNFRSF1A	3.91227e-05	0	TNF_TNFRSF1A	TNF - TNFRSF1A	TNF	Secreted Signaling	KEGG: hsa04060
PB	Macrophage	Pro-E	TNF	TNFRSF1A	8.81801e-06	0	TNF_TNFRSF1A	TNF - TNFRSF1A	TNF	Secreted Signaling	KEGG: hsa04060
PB	Macrophage	Baso-E	TNF	TNFRSF1A	6.23846e-06	0	TNF_TNFRSF1A	TNF - TNFRSF1A	TNF	Secreted Signaling	KEGG: hsa04060
PB	Macrophage	Poly-E	TNF	TNFRSF1A	1.45169e-06	0	TNF_TNFRSF1A	TNF - TNFRSF1A	TNF	Secreted Signaling	KEGG: hsa04060
PB	Macrophage	CMP/LMPP	TNF	TNFRSF1B	3.9131e-06	0	TNF_TNFRSF1B	TNF - TNFRSF1B	TNF	Secreted Signaling	KEGG: hsa04060
PB	Macrophage	Macrophage	TNF	TNFRSF1B	0.000309924	0	TNF_TNFRSF1B	TNF - TNFRSF1B	TNF	Secreted Signaling	KEGG: hsa04060
PB	Macrophage	CFU-E	TNF	TNFRSF1B	8.09088e-06	0	TNF_TNFRSF1B	TNF - TNFRSF1B	TNF	Secreted Signaling	KEGG: hsa04060
PB	Macrophage	Pro-E	TNF	TNFRSF1B	1.39049e-05	0	TNF_TNFRSF1B	TNF - TNFRSF1B	TNF	Secreted Signaling	KEGG: hsa04060
PB	Macrophage	Baso-E	TNF	TNFRSF1B	4.43435e-06	0	TNF_TNFRSF1B	TNF - TNFRSF1B	TNF	Secreted Signaling	KEGG: hsa04060
PB	Macrophage	Poly-E	TNF	TNFRSF1B	1.31643e-06	0	TNF_TNFRSF1B	TNF - TNFRSF1B	TNF	Secreted Signaling	KEGG: hsa04060
PB	HSC/MPP	CMP/LMPP	TNFSF14	LTBR	2.61841e-05	0	TNFSF14_LTBR	TNFSF14 - LTBR	LIGHT	Secreted Signaling	KEGG: hsa04060
PB	MEP	CMP/LMPP	TNFSF14	LTBR	4.7569e-06	0	TNFSF14_LTBR	TNFSF14 - LTBR	LIGHT	Secreted Signaling	KEGG: hsa04060
PB	Megakaryocyte	CMP/LMPP	TNFSF14	LTBR	3.09263e-06	0	TNFSF14_LTBR	TNFSF14 - LTBR	LIGHT	Secreted Signaling	KEGG: hsa04060
PB	CFU-E	CMP/LMPP	TNFSF14	LTBR	2.73059e-06	0	TNFSF14_LTBR	TNFSF14 - LTBR	LIGHT	Secreted Signaling	KEGG: hsa04060
PB	HSC/MPP	MEP	TNFSF14	LTBR	1.05813e-05	0	TNFSF14_LTBR	TNFSF14 - LTBR	LIGHT	Secreted Signaling	KEGG: hsa04060
PB	MEP	MEP	TNFSF14	LTBR	1.92231e-06	0	TNFSF14_LTBR	TNFSF14 - LTBR	LIGHT	Secreted Signaling	KEGG: hsa04060
PB	Megakaryocyte	MEP	TNFSF14	LTBR	1.24976e-06	0	TNFSF14_LTBR	TNFSF14 - LTBR	LIGHT	Secreted Signaling	KEGG: hsa04060
PB	CFU-E	MEP	TNFSF14	LTBR	1.10345e-06	0	TNFSF14_LTBR	TNFSF14 - LTBR	LIGHT	Secreted Signaling	KEGG: hsa04060
PB	HSC/MPP	Macrophage	TNFSF14	LTBR	0.000103623	0	TNFSF14_LTBR	TNFSF14 - LTBR	LIGHT	Secreted Signaling	KEGG: hsa04060
PB	MEP	Macrophage	TNFSF14	LTBR	1.88267e-05	0	TNFSF14_LTBR	TNFSF14 - LTBR	LIGHT	Secreted Signaling	KEGG: hsa04060
PB	Megakaryocyte	Macrophage	TNFSF14	LTBR	1.22399e-05	0	TNFSF14_LTBR	TNFSF14 - LTBR	LIGHT	Secreted Signaling	KEGG: hsa04060
PB	CFU-E	Macrophage	TNFSF14	LTBR	1.08071e-05	0	TNFSF14_LTBR	TNFSF14 - LTBR	LIGHT	Secreted Signaling	KEGG: hsa04060
PB	HSC/MPP	Megakaryocyte	TNFSF14	LTBR	1.64667e-05	0	TNFSF14_LTBR	TNFSF14 - LTBR	LIGHT	Secreted Signaling	KEGG: hsa04060
PB	MEP	Megakaryocyte	TNFSF14	LTBR	2.9915e-06	0	TNFSF14_LTBR	TNFSF14 - LTBR	LIGHT	Secreted Signaling	KEGG: hsa04060
PB	Megakaryocyte	Megakaryocyte	TNFSF14	LTBR	1.94488e-06	0	TNFSF14_LTBR	TNFSF14 - LTBR	LIGHT	Secreted Signaling	KEGG: hsa04060
PB	CFU-E	Megakaryocyte	TNFSF14	LTBR	1.7172e-06	0	TNFSF14_LTBR	TNFSF14 - LTBR	LIGHT	Secreted Signaling	KEGG: hsa04060
PB	HSC/MPP	CFU-E	TNFSF14	LTBR	1.41431e-05	0	TNFSF14_LTBR	TNFSF14 - LTBR	LIGHT	Secreted Signaling	KEGG: hsa04060
PB	MEP	CFU-E	TNFSF14	LTBR	2.56939e-06	0	TNFSF14_LTBR	TNFSF14 - LTBR	LIGHT	Secreted Signaling	KEGG: hsa04060
PB	Megakaryocyte	CFU-E	TNFSF14	LTBR	1.67044e-06	0	TNFSF14_LTBR	TNFSF14 - LTBR	LIGHT	Secreted Signaling	KEGG: hsa04060
PB	CFU-E	CFU-E	TNFSF14	LTBR	1.4749e-06	0	TNFSF14_LTBR	TNFSF14 - LTBR	LIGHT	Secreted Signaling	KEGG: hsa04060
PB	HSC/MPP	HSC/MPP	TNFSF14	TNFRSF14	1.43535e-05	0	TNFSF14_TNFRSF14	TNFSF14 - TNFRSF14	LIGHT	Secreted Signaling	KEGG: hsa04060
PB	MEP	HSC/MPP	TNFSF14	TNFRSF14	2.60761e-06	0	TNFSF14_TNFRSF14	TNFSF14 - TNFRSF14	LIGHT	Secreted Signaling	KEGG: hsa04060
PB	HSC/MPP	CMP/LMPP	TNFSF14	TNFRSF14	9.24915e-05	0	TNFSF14_TNFRSF14	TNFSF14 - TNFRSF14	LIGHT	Secreted Signaling	KEGG: hsa04060
PB	MEP	CMP/LMPP	TNFSF14	TNFRSF14	1.6804e-05	0	TNFSF14_TNFRSF14	TNFSF14 - TNFRSF14	LIGHT	Secreted Signaling	KEGG: hsa04060
PB	Megakaryocyte	CMP/LMPP	TNFSF14	TNFRSF14	1.09249e-05	0	TNFSF14_TNFRSF14	TNFSF14 - TNFRSF14	LIGHT	Secreted Signaling	KEGG: hsa04060
PB	CFU-E	CMP/LMPP	TNFSF14	TNFRSF14	9.646e-06	0	TNFSF14_TNFRSF14	TNFSF14 - TNFRSF14	LIGHT	Secreted Signaling	KEGG: hsa04060
PB	HSC/MPP	MEP	TNFSF14	TNFRSF14	2.59563e-05	0	TNFSF14_TNFRSF14	TNFSF14 - TNFRSF14	LIGHT	Secreted Signaling	KEGG: hsa04060
PB	MEP	MEP	TNFSF14	TNFRSF14	4.71553e-06	0	TNFSF14_TNFRSF14	TNFSF14 - TNFRSF14	LIGHT	Secreted Signaling	KEGG: hsa04060
PB	Megakaryocyte	MEP	TNFSF14	TNFRSF14	3.06573e-06	0.01	TNFSF14_TNFRSF14	TNFSF14 - TNFRSF14	LIGHT	Secreted Signaling	KEGG: hsa04060
PB	CFU-E	MEP	TNFSF14	TNFRSF14	2.70684e-06	0	TNFSF14_TNFRSF14	TNFSF14 - TNFRSF14	LIGHT	Secreted Signaling	KEGG: hsa04060
PB	HSC/MPP	Macrophage	TNFSF14	TNFRSF14	0.000100392	0	TNFSF14_TNFRSF14	TNFSF14 - TNFRSF14	LIGHT	Secreted Signaling	KEGG: hsa04060
PB	MEP	Macrophage	TNFSF14	TNFRSF14	1.82395e-05	0	TNFSF14_TNFRSF14	TNFSF14 - TNFRSF14	LIGHT	Secreted Signaling	KEGG: hsa04060
PB	Megakaryocyte	Macrophage	TNFSF14	TNFRSF14	1.18582e-05	0	TNFSF14_TNFRSF14	TNFSF14 - TNFRSF14	LIGHT	Secreted Signaling	KEGG: hsa04060
PB	CFU-E	Macrophage	TNFSF14	TNFRSF14	1.047e-05	0	TNFSF14_TNFRSF14	TNFSF14 - TNFRSF14	LIGHT	Secreted Signaling	KEGG: hsa04060
PB	HSC/MPP	Megakaryocyte	TNFSF14	TNFRSF14	3.61987e-05	0	TNFSF14_TNFRSF14	TNFSF14 - TNFRSF14	LIGHT	Secreted Signaling	KEGG: hsa04060
PB	MEP	Megakaryocyte	TNFSF14	TNFRSF14	6.57633e-06	0	TNFSF14_TNFRSF14	TNFSF14 - TNFRSF14	LIGHT	Secreted Signaling	KEGG: hsa04060
PB	Megakaryocyte	Megakaryocyte	TNFSF14	TNFRSF14	4.2755e-06	0	TNFSF14_TNFRSF14	TNFSF14 - TNFRSF14	LIGHT	Secreted Signaling	KEGG: hsa04060
PB	CFU-E	Megakaryocyte	TNFSF14	TNFRSF14	3.775e-06	0	TNFSF14_TNFRSF14	TNFSF14 - TNFRSF14	LIGHT	Secreted Signaling	KEGG: hsa04060
PB	HSC/MPP	CFU-E	TNFSF14	TNFRSF14	1.5733e-05	0	TNFSF14_TNFRSF14	TNFSF14 - TNFRSF14	LIGHT	Secreted Signaling	KEGG: hsa04060
PB	MEP	CFU-E	TNFSF14	TNFRSF14	2.85821e-06	0	TNFSF14_TNFRSF14	TNFSF14 - TNFRSF14	LIGHT	Secreted Signaling	KEGG: hsa04060
PB	HSC/MPP	Pro-E	TNFSF14	TNFRSF14	1.75144e-05	0	TNFSF14_TNFRSF14	TNFSF14 - TNFRSF14	LIGHT	Secreted Signaling	KEGG: hsa04060
PB	MEP	Pro-E	TNFSF14	TNFRSF14	3.18185e-06	0	TNFSF14_TNFRSF14	TNFSF14 - TNFRSF14	LIGHT	Secreted Signaling	KEGG: hsa04060
PB	HSC/MPP	Baso-E	TNFSF14	TNFRSF14	1.34466e-05	0	TNFSF14_TNFRSF14	TNFSF14 - TNFRSF14	LIGHT	Secreted Signaling	KEGG: hsa04060
PB	MEP	Baso-E	TNFSF14	TNFRSF14	2.44285e-06	0.03	TNFSF14_TNFRSF14	TNFSF14 - TNFRSF14	LIGHT	Secreted Signaling	KEGG: hsa04060
PB	HSC/MPP	Poly-E	TNFSF14	TNFRSF14	4.13162e-06	0	TNFSF14_TNFRSF14	TNFSF14 - TNFRSF14	LIGHT	Secreted Signaling	KEGG: hsa04060
PB	HSC/MPP	Macrophage	TNFSF10	TNFRSF10A	3.40705e-06	0	TNFSF10_TNFRSF10B	TNFSF10 - TNFRSF10B	TRAIL	Secreted Signaling	KEGG: hsa04060
PB	CMP/LMPP	Macrophage	TNFSF10	TNFRSF10A	1.00628e-07	0.02	TNFSF10_TNFRSF10B	TNFSF10 - TNFRSF10B	TRAIL	Secreted Signaling	KEGG: hsa04060
PB	MEP	Macrophage	TNFSF10	TNFRSF10A	3.04253e-06	0	TNFSF10_TNFRSF10B	TNFSF10 - TNFRSF10B	TRAIL	Secreted Signaling	KEGG: hsa04060
PB	Macrophage	Macrophage	TNFSF10	TNFRSF10A	4.82045e-06	0	TNFSF10_TNFRSF10B	TNFSF10 - TNFRSF10B	TRAIL	Secreted Signaling	KEGG: hsa04060
PB	CFU-E	Macrophage	TNFSF10	TNFRSF10A	3.60791e-07	0.01	TNFSF10_TNFRSF10B	TNFSF10 - TNFRSF10B	TRAIL	Secreted Signaling	KEGG: hsa04060
PB	Pro-E	Macrophage	TNFSF10	TNFRSF10A	3.64325e-07	0.01	TNFSF10_TNFRSF10B	TNFSF10 - TNFRSF10B	TRAIL	Secreted Signaling	KEGG: hsa04060
PB	HSC/MPP	CFU-E	TNFSF10	TNFRSF10A	9.59139e-06	0	TNFSF10_TNFRSF10B	TNFSF10 - TNFRSF10B	TRAIL	Secreted Signaling	KEGG: hsa04060
PB	CMP/LMPP	CFU-E	TNFSF10	TNFRSF10A	2.83285e-07	0	TNFSF10_TNFRSF10B	TNFSF10 - TNFRSF10B	TRAIL	Secreted Signaling	KEGG: hsa04060
PB	MEP	CFU-E	TNFSF10	TNFRSF10A	8.56521e-06	0	TNFSF10_TNFRSF10B	TNFSF10 - TNFRSF10B	TRAIL	Secreted Signaling	KEGG: hsa04060
PB	Macrophage	CFU-E	TNFSF10	TNFRSF10A	1.35703e-05	0	TNFSF10_TNFRSF10B	TNFSF10 - TNFRSF10B	TRAIL	Secreted Signaling	KEGG: hsa04060
PB	CFU-E	CFU-E	TNFSF10	TNFRSF10A	1.01569e-06	0	TNFSF10_TNFRSF10B	TNFSF10 - TNFRSF10B	TRAIL	Secreted Signaling	KEGG: hsa04060
PB	Pro-E	CFU-E	TNFSF10	TNFRSF10A	1.02564e-06	0	TNFSF10_TNFRSF10B	TNFSF10 - TNFRSF10B	TRAIL	Secreted Signaling	KEGG: hsa04060
PB	HSC/MPP	Pro-E	TNFSF10	TNFRSF10A	4.23152e-06	0	TNFSF10_TNFRSF10B	TNFSF10 - TNFRSF10B	TRAIL	Secreted Signaling	KEGG: hsa04060
PB	CMP/LMPP	Pro-E	TNFSF10	TNFRSF10A	1.24979e-07	0	TNFSF10_TNFRSF10B	TNFSF10 - TNFRSF10B	TRAIL	Secreted Signaling	KEGG: hsa04060
PB	MEP	Pro-E	TNFSF10	TNFRSF10A	3.77879e-06	0	TNFSF10_TNFRSF10B	TNFSF10 - TNFRSF10B	TRAIL	Secreted Signaling	KEGG: hsa04060
PB	Macrophage	Pro-E	TNFSF10	TNFRSF10A	5.98693e-06	0	TNFSF10_TNFRSF10B	TNFSF10 - TNFRSF10B	TRAIL	Secreted Signaling	KEGG: hsa04060
PB	CFU-E	Pro-E	TNFSF10	TNFRSF10A	4.48098e-07	0	TNFSF10_TNFRSF10B	TNFSF10 - TNFRSF10B	TRAIL	Secreted Signaling	KEGG: hsa04060
PB	Pro-E	Pro-E	TNFSF10	TNFRSF10A	4.52487e-07	0	TNFSF10_TNFRSF10B	TNFSF10 - TNFRSF10B	TRAIL	Secreted Signaling	KEGG: hsa04060
PB	HSC/MPP	HSC/MPP	TNFSF12	TNFRSF12A	8.83797e-05	0	TNFSF12_TNFRSF12A	TNFSF12 - TNFRSF12A	TWEAK	Secreted Signaling	KEGG: hsa04060
PB	MEP	HSC/MPP	TNFSF12	TNFRSF12A	1.60196e-05	0	TNFSF12_TNFRSF12A	TNFSF12 - TNFRSF12A	TWEAK	Secreted Signaling	KEGG: hsa04060
PB	Macrophage	HSC/MPP	TNFSF12	TNFRSF12A	6.60082e-05	0	TNFSF12_TNFRSF12A	TNFSF12 - TNFRSF12A	TWEAK	Secreted Signaling	KEGG: hsa04060
PB	Megakaryocyte	HSC/MPP	TNFSF12	TNFRSF12A	1.27532e-05	0	TNFSF12_TNFRSF12A	TNFSF12 - TNFRSF12A	TWEAK	Secreted Signaling	KEGG: hsa04060
PB	HSC/MPP	CMP/LMPP	TNFSF12	TNFRSF12A	2.69136e-05	0	TNFSF12_TNFRSF12A	TNFSF12 - TNFRSF12A	TWEAK	Secreted Signaling	KEGG: hsa04060
PB	Macrophage	CMP/LMPP	TNFSF12	TNFRSF12A	2.01006e-05	0	TNFSF12_TNFRSF12A	TNFSF12 - TNFRSF12A	TWEAK	Secreted Signaling	KEGG: hsa04060
PB	HSC/MPP	MEP	TNFSF12	TNFRSF12A	0.000985145	0	TNFSF12_TNFRSF12A	TNFSF12 - TNFRSF12A	TWEAK	Secreted Signaling	KEGG: hsa04060
PB	CMP/LMPP	MEP	TNFSF12	TNFRSF12A	1.09364e-05	0.01	TNFSF12_TNFRSF12A	TNFSF12 - TNFRSF12A	TWEAK	Secreted Signaling	KEGG: hsa04060
PB	MEP	MEP	TNFSF12	TNFRSF12A	0.000178697	0	TNFSF12_TNFRSF12A	TNFSF12 - TNFRSF12A	TWEAK	Secreted Signaling	KEGG: hsa04060
PB	Macrophage	MEP	TNFSF12	TNFRSF12A	0.000735943	0	TNFSF12_TNFRSF12A	TNFSF12 - TNFRSF12A	TWEAK	Secreted Signaling	KEGG: hsa04060
PB	Megakaryocyte	MEP	TNFSF12	TNFRSF12A	0.000142265	0	TNFSF12_TNFRSF12A	TNFSF12 - TNFRSF12A	TWEAK	Secreted Signaling	KEGG: hsa04060
PB	HSC/MPP	Macrophage	TNFSF12	TNFRSF12A	0.000197359	0	TNFSF12_TNFRSF12A	TNFSF12 - TNFRSF12A	TWEAK	Secreted Signaling	KEGG: hsa04060
PB	MEP	Macrophage	TNFSF12	TNFRSF12A	3.57763e-05	0	TNFSF12_TNFRSF12A	TNFSF12 - TNFRSF12A	TWEAK	Secreted Signaling	KEGG: hsa04060
PB	Macrophage	Macrophage	TNFSF12	TNFRSF12A	0.000147406	0	TNFSF12_TNFRSF12A	TNFSF12 - TNFRSF12A	TWEAK	Secreted Signaling	KEGG: hsa04060
PB	Megakaryocyte	Macrophage	TNFSF12	TNFRSF12A	2.84816e-05	0	TNFSF12_TNFRSF12A	TNFSF12 - TNFRSF12A	TWEAK	Secreted Signaling	KEGG: hsa04060
PB	HSC/MPP	Megakaryocyte	TNFSF12	TNFRSF12A	0.000148102	0	TNFSF12_TNFRSF12A	TNFSF12 - TNFRSF12A	TWEAK	Secreted Signaling	KEGG: hsa04060
PB	MEP	Megakaryocyte	TNFSF12	TNFRSF12A	2.68461e-05	0	TNFSF12_TNFRSF12A	TNFSF12 - TNFRSF12A	TWEAK	Secreted Signaling	KEGG: hsa04060
PB	Macrophage	Megakaryocyte	TNFSF12	TNFRSF12A	0.000110615	0	TNFSF12_TNFRSF12A	TNFSF12 - TNFRSF12A	TWEAK	Secreted Signaling	KEGG: hsa04060
PB	Megakaryocyte	Megakaryocyte	TNFSF12	TNFRSF12A	2.13722e-05	0	TNFSF12_TNFRSF12A	TNFSF12 - TNFRSF12A	TWEAK	Secreted Signaling	KEGG: hsa04060
PB	HSC/MPP	CFU-E	TNFSF12	TNFRSF12A	0.000246729	0	TNFSF12_TNFRSF12A	TNFSF12 - TNFRSF12A	TWEAK	Secreted Signaling	KEGG: hsa04060
PB	MEP	CFU-E	TNFSF12	TNFRSF12A	4.47275e-05	0	TNFSF12_TNFRSF12A	TNFSF12 - TNFRSF12A	TWEAK	Secreted Signaling	KEGG: hsa04060
PB	Macrophage	CFU-E	TNFSF12	TNFRSF12A	0.000184282	0	TNFSF12_TNFRSF12A	TNFSF12 - TNFRSF12A	TWEAK	Secreted Signaling	KEGG: hsa04060
PB	Megakaryocyte	CFU-E	TNFSF12	TNFRSF12A	3.56077e-05	0	TNFSF12_TNFRSF12A	TNFSF12 - TNFRSF12A	TWEAK	Secreted Signaling	KEGG: hsa04060
PB	HSC/MPP	Pro-E	TNFSF12	TNFRSF12A	0.00011093	0	TNFSF12_TNFRSF12A	TNFSF12 - TNFRSF12A	TWEAK	Secreted Signaling	KEGG: hsa04060
PB	MEP	Pro-E	TNFSF12	TNFRSF12A	2.01073e-05	0	TNFSF12_TNFRSF12A	TNFSF12 - TNFRSF12A	TWEAK	Secreted Signaling	KEGG: hsa04060
PB	Macrophage	Pro-E	TNFSF12	TNFRSF12A	8.28506e-05	0	TNFSF12_TNFRSF12A	TNFSF12 - TNFRSF12A	TWEAK	Secreted Signaling	KEGG: hsa04060
PB	Megakaryocyte	Pro-E	TNFSF12	TNFRSF12A	1.60075e-05	0.02	TNFSF12_TNFRSF12A	TNFSF12 - TNFRSF12A	TWEAK	Secreted Signaling	KEGG: hsa04060
PB	Macrophage	CFU-E	TNFSF8	TNFRSF8	5.00333e-07	0	TNFSF8_TNFRSF8	TNFSF8 - TNFRSF8	CD30	Secreted Signaling	KEGG: hsa04060
PB	CMP/LMPP	Baso-E	TNFSF13B	TNFRSF13C	8.37306e-05	0	TNFSF13B_TNFRSF13C	TNFSF13B - TNFRSF13C	BAFF	Secreted Signaling	KEGG: hsa04060
PB	MEP	Baso-E	TNFSF13B	TNFRSF13C	3.78956e-07	0	TNFSF13B_TNFRSF13C	TNFSF13B - TNFRSF13C	BAFF	Secreted Signaling	KEGG: hsa04060
PB	Macrophage	Baso-E	TNFSF13B	TNFRSF13C	3.30022e-05	0	TNFSF13B_TNFRSF13C	TNFSF13B - TNFRSF13C	BAFF	Secreted Signaling	KEGG: hsa04060
PB	Megakaryocyte	Baso-E	TNFSF13B	TNFRSF13C	2.81662e-07	0	TNFSF13B_TNFRSF13C	TNFSF13B - TNFRSF13C	BAFF	Secreted Signaling	KEGG: hsa04060
PB	CFU-E	Baso-E	TNFSF13B	TNFRSF13C	3.53433e-06	0	TNFSF13B_TNFRSF13C	TNFSF13B - TNFRSF13C	BAFF	Secreted Signaling	KEGG: hsa04060
PB	Pro-E	Baso-E	TNFSF13B	TNFRSF13C	3.94467e-06	0	TNFSF13B_TNFRSF13C	TNFSF13B - TNFRSF13C	BAFF	Secreted Signaling	KEGG: hsa04060
PB	Baso-E	Baso-E	TNFSF13B	TNFRSF13C	1.66806e-07	0	TNFSF13B_TNFRSF13C	TNFSF13B - TNFRSF13C	BAFF	Secreted Signaling	KEGG: hsa04060
PB	MEP	Megakaryocyte	CD40LG	ITGA2B_ITGB3	8.22194e-05	0	CD40LG_ITGA2B_ITGB3	CD40LG - (ITGA2B+ITGB3)	CD40	Secreted Signaling	PMID: 28676852
PB	MEP	CMP/LMPP	CD40LG	ITGA5_ITGB1	2.14897e-05	0	CD40LG_ITGA5_ITGB1	CD40LG - (ITGA5+ITGB1)	CD40	Secreted Signaling	PMID: 28676852
PB	MEP	MEP	CD40LG	ITGA5_ITGB1	6.34689e-06	0	CD40LG_ITGA5_ITGB1	CD40LG - (ITGA5+ITGB1)	CD40	Secreted Signaling	PMID: 28676852
PB	MEP	Macrophage	CD40LG	ITGA5_ITGB1	1.97556e-05	0	CD40LG_ITGA5_ITGB1	CD40LG - (ITGA5+ITGB1)	CD40	Secreted Signaling	PMID: 28676852
PB	MEP	Megakaryocyte	CD40LG	ITGA5_ITGB1	6.22031e-06	0	CD40LG_ITGA5_ITGB1	CD40LG - (ITGA5+ITGB1)	CD40	Secreted Signaling	PMID: 28676852
PB	MEP	CFU-E	CD40LG	ITGA5_ITGB1	4.65225e-06	0	CD40LG_ITGA5_ITGB1	CD40LG - (ITGA5+ITGB1)	CD40	Secreted Signaling	PMID: 28676852
PB	MEP	HSC/MPP	CD40LG	ITGAM_ITGB2	9.1851e-05	0	CD40LG_ITGAM_ITGB2	CD40LG - (ITGAM+ITGB2)	CD40	Secreted Signaling	PMID: 28676852
PB	MEP	MEP	CD40LG	ITGAM_ITGB2	3.03597e-06	0	CD40LG_ITGAM_ITGB2	CD40LG - (ITGAM+ITGB2)	CD40	Secreted Signaling	PMID: 28676852
PB	MEP	Macrophage	CD40LG	ITGAM_ITGB2	9.34576e-05	0	CD40LG_ITGAM_ITGB2	CD40LG - (ITGAM+ITGB2)	CD40	Secreted Signaling	PMID: 28676852
PB	MEP	CFU-E	CD40LG	ITGAM_ITGB2	1.60078e-06	0	CD40LG_ITGAM_ITGB2	CD40LG - (ITGAM+ITGB2)	CD40	Secreted Signaling	PMID: 28676852
PB	MEP	HSC/MPP	SPP1	CD44	0.000173746	0	SPP1_CD44	SPP1 - CD44	SPP1	Secreted Signaling	PMID: 21907263
PB	Macrophage	HSC/MPP	SPP1	CD44	0.000375753	0	SPP1_CD44	SPP1 - CD44	SPP1	Secreted Signaling	PMID: 21907263
PB	MEP	CMP/LMPP	SPP1	CD44	0.000183155	0	SPP1_CD44	SPP1 - CD44	SPP1	Secreted Signaling	PMID: 21907263
PB	Macrophage	CMP/LMPP	SPP1	CD44	0.000396097	0	SPP1_CD44	SPP1 - CD44	SPP1	Secreted Signaling	PMID: 21907263
PB	MEP	MEP	SPP1	CD44	0.000231059	0	SPP1_CD44	SPP1 - CD44	SPP1	Secreted Signaling	PMID: 21907263
PB	Macrophage	MEP	SPP1	CD44	0.000499668	0	SPP1_CD44	SPP1 - CD44	SPP1	Secreted Signaling	PMID: 21907263
PB	MEP	Macrophage	SPP1	CD44	0.000280254	0	SPP1_CD44	SPP1 - CD44	SPP1	Secreted Signaling	PMID: 21907263
PB	Macrophage	Macrophage	SPP1	CD44	0.000606017	0	SPP1_CD44	SPP1 - CD44	SPP1	Secreted Signaling	PMID: 21907263
PB	MEP	Megakaryocyte	SPP1	CD44	5.97475e-06	0	SPP1_CD44	SPP1 - CD44	SPP1	Secreted Signaling	PMID: 21907263
PB	Macrophage	Megakaryocyte	SPP1	CD44	1.29238e-05	0	SPP1_CD44	SPP1 - CD44	SPP1	Secreted Signaling	PMID: 21907263
PB	MEP	CFU-E	SPP1	CD44	2.86812e-05	0	SPP1_CD44	SPP1 - CD44	SPP1	Secreted Signaling	PMID: 21907263
PB	Macrophage	CFU-E	SPP1	CD44	6.20381e-05	0	SPP1_CD44	SPP1 - CD44	SPP1	Secreted Signaling	PMID: 21907263
PB	MEP	Pro-E	SPP1	CD44	9.7035e-06	0	SPP1_CD44	SPP1 - CD44	SPP1	Secreted Signaling	PMID: 21907263
PB	Macrophage	Pro-E	SPP1	CD44	2.09893e-05	0	SPP1_CD44	SPP1 - CD44	SPP1	Secreted Signaling	PMID: 21907263
PB	MEP	Baso-E	SPP1	CD44	2.12885e-05	0	SPP1_CD44	SPP1 - CD44	SPP1	Secreted Signaling	PMID: 21907263
PB	Macrophage	Baso-E	SPP1	CD44	4.60479e-05	0	SPP1_CD44	SPP1 - CD44	SPP1	Secreted Signaling	PMID: 21907263
PB	MEP	Poly-E	SPP1	CD44	1.914e-05	0	SPP1_CD44	SPP1 - CD44	SPP1	Secreted Signaling	PMID: 21907263
PB	Macrophage	Poly-E	SPP1	CD44	4.14007e-05	0	SPP1_CD44	SPP1 - CD44	SPP1	Secreted Signaling	PMID: 21907263
PB	MEP	Ortho-E	SPP1	CD44	1.40827e-05	0	SPP1_CD44	SPP1 - CD44	SPP1	Secreted Signaling	PMID: 21907263
PB	Macrophage	Ortho-E	SPP1	CD44	3.04618e-05	0	SPP1_CD44	SPP1 - CD44	SPP1	Secreted Signaling	PMID: 21907263
PB	MEP	CMP/LMPP	SPP1	ITGAV_ITGB1	6.07845e-06	0	SPP1_ITGAV_ITGB1	SPP1 - (ITGAV+ITGB1)	SPP1	Secreted Signaling	PMID: 21907263
PB	Macrophage	CMP/LMPP	SPP1	ITGAV_ITGB1	1.31482e-05	0	SPP1_ITGAV_ITGB1	SPP1 - (ITGAV+ITGB1)	SPP1	Secreted Signaling	PMID: 21907263
PB	MEP	MEP	SPP1	ITGAV_ITGB1	7.95066e-06	0	SPP1_ITGAV_ITGB1	SPP1 - (ITGAV+ITGB1)	SPP1	Secreted Signaling	PMID: 21907263
PB	Macrophage	MEP	SPP1	ITGAV_ITGB1	1.71978e-05	0	SPP1_ITGAV_ITGB1	SPP1 - (ITGAV+ITGB1)	SPP1	Secreted Signaling	PMID: 21907263
PB	MEP	Macrophage	SPP1	ITGAV_ITGB1	4.65013e-05	0	SPP1_ITGAV_ITGB1	SPP1 - (ITGAV+ITGB1)	SPP1	Secreted Signaling	PMID: 21907263
PB	Macrophage	Macrophage	SPP1	ITGAV_ITGB1	0.000100581	0	SPP1_ITGAV_ITGB1	SPP1 - (ITGAV+ITGB1)	SPP1	Secreted Signaling	PMID: 21907263
PB	MEP	Macrophage	SPP1	ITGAV_ITGB5	7.44732e-06	0	SPP1_ITGAV_ITGB5	SPP1 - (ITGAV+ITGB5)	SPP1	Secreted Signaling	PMID: 21907263
PB	Macrophage	Macrophage	SPP1	ITGAV_ITGB5	1.61091e-05	0	SPP1_ITGAV_ITGB5	SPP1 - (ITGAV+ITGB5)	SPP1	Secreted Signaling	PMID: 21907263
PB	MEP	HSC/MPP	SPP1	ITGA4_ITGB1	0.000105839	0	SPP1_ITGA4_ITGB1	SPP1 - (ITGA4+ITGB1)	SPP1	Secreted Signaling	PMID: 21907263
PB	Macrophage	HSC/MPP	SPP1	ITGA4_ITGB1	0.000228911	0	SPP1_ITGA4_ITGB1	SPP1 - (ITGA4+ITGB1)	SPP1	Secreted Signaling	PMID: 21907263
PB	MEP	CMP/LMPP	SPP1	ITGA4_ITGB1	9.5418e-05	0	SPP1_ITGA4_ITGB1	SPP1 - (ITGA4+ITGB1)	SPP1	Secreted Signaling	PMID: 21907263
PB	Macrophage	CMP/LMPP	SPP1	ITGA4_ITGB1	0.000206375	0	SPP1_ITGA4_ITGB1	SPP1 - (ITGA4+ITGB1)	SPP1	Secreted Signaling	PMID: 21907263
PB	MEP	MEP	SPP1	ITGA4_ITGB1	4.29242e-05	0	SPP1_ITGA4_ITGB1	SPP1 - (ITGA4+ITGB1)	SPP1	Secreted Signaling	PMID: 21907263
PB	Macrophage	MEP	SPP1	ITGA4_ITGB1	9.28445e-05	0	SPP1_ITGA4_ITGB1	SPP1 - (ITGA4+ITGB1)	SPP1	Secreted Signaling	PMID: 21907263
PB	MEP	Macrophage	SPP1	ITGA4_ITGB1	0.000196049	0	SPP1_ITGA4_ITGB1	SPP1 - (ITGA4+ITGB1)	SPP1	Secreted Signaling	PMID: 21907263
PB	Macrophage	Macrophage	SPP1	ITGA4_ITGB1	0.000423975	0	SPP1_ITGA4_ITGB1	SPP1 - (ITGA4+ITGB1)	SPP1	Secreted Signaling	PMID: 21907263
PB	MEP	Megakaryocyte	SPP1	ITGA4_ITGB1	3.34582e-05	0	SPP1_ITGA4_ITGB1	SPP1 - (ITGA4+ITGB1)	SPP1	Secreted Signaling	PMID: 21907263
PB	Macrophage	Megakaryocyte	SPP1	ITGA4_ITGB1	7.23703e-05	0	SPP1_ITGA4_ITGB1	SPP1 - (ITGA4+ITGB1)	SPP1	Secreted Signaling	PMID: 21907263
PB	MEP	CFU-E	SPP1	ITGA4_ITGB1	0.000154167	0	SPP1_ITGA4_ITGB1	SPP1 - (ITGA4+ITGB1)	SPP1	Secreted Signaling	PMID: 21907263
PB	Macrophage	CFU-E	SPP1	ITGA4_ITGB1	0.000333417	0	SPP1_ITGA4_ITGB1	SPP1 - (ITGA4+ITGB1)	SPP1	Secreted Signaling	PMID: 21907263
PB	MEP	Pro-E	SPP1	ITGA4_ITGB1	0.000190332	0	SPP1_ITGA4_ITGB1	SPP1 - (ITGA4+ITGB1)	SPP1	Secreted Signaling	PMID: 21907263
PB	Macrophage	Pro-E	SPP1	ITGA4_ITGB1	0.000411616	0	SPP1_ITGA4_ITGB1	SPP1 - (ITGA4+ITGB1)	SPP1	Secreted Signaling	PMID: 21907263
PB	MEP	Baso-E	SPP1	ITGA4_ITGB1	0.000150549	0	SPP1_ITGA4_ITGB1	SPP1 - (ITGA4+ITGB1)	SPP1	Secreted Signaling	PMID: 21907263
PB	Macrophage	Baso-E	SPP1	ITGA4_ITGB1	0.000325594	0	SPP1_ITGA4_ITGB1	SPP1 - (ITGA4+ITGB1)	SPP1	Secreted Signaling	PMID: 21907263
PB	MEP	Poly-E	SPP1	ITGA4_ITGB1	0.000117003	0	SPP1_ITGA4_ITGB1	SPP1 - (ITGA4+ITGB1)	SPP1	Secreted Signaling	PMID: 21907263
PB	Macrophage	Poly-E	SPP1	ITGA4_ITGB1	0.000253054	0	SPP1_ITGA4_ITGB1	SPP1 - (ITGA4+ITGB1)	SPP1	Secreted Signaling	PMID: 21907263
PB	MEP	CMP/LMPP	SPP1	ITGA5_ITGB1	2.69604e-05	0	SPP1_ITGA5_ITGB1	SPP1 - (ITGA5+ITGB1)	SPP1	Secreted Signaling	PMID: 21907263
PB	Macrophage	CMP/LMPP	SPP1	ITGA5_ITGB1	5.8316e-05	0	SPP1_ITGA5_ITGB1	SPP1 - (ITGA5+ITGB1)	SPP1	Secreted Signaling	PMID: 21907263
PB	MEP	MEP	SPP1	ITGA5_ITGB1	7.96266e-06	0	SPP1_ITGA5_ITGB1	SPP1 - (ITGA5+ITGB1)	SPP1	Secreted Signaling	PMID: 21907263
PB	Macrophage	MEP	SPP1	ITGA5_ITGB1	1.72238e-05	0	SPP1_ITGA5_ITGB1	SPP1 - (ITGA5+ITGB1)	SPP1	Secreted Signaling	PMID: 21907263
PB	MEP	Macrophage	SPP1	ITGA5_ITGB1	2.47848e-05	0	SPP1_ITGA5_ITGB1	SPP1 - (ITGA5+ITGB1)	SPP1	Secreted Signaling	PMID: 21907263
PB	Macrophage	Macrophage	SPP1	ITGA5_ITGB1	5.36103e-05	0	SPP1_ITGA5_ITGB1	SPP1 - (ITGA5+ITGB1)	SPP1	Secreted Signaling	PMID: 21907263
PB	MEP	Megakaryocyte	SPP1	ITGA5_ITGB1	7.80387e-06	0	SPP1_ITGA5_ITGB1	SPP1 - (ITGA5+ITGB1)	SPP1	Secreted Signaling	PMID: 21907263
PB	Macrophage	Megakaryocyte	SPP1	ITGA5_ITGB1	1.68803e-05	0	SPP1_ITGA5_ITGB1	SPP1 - (ITGA5+ITGB1)	SPP1	Secreted Signaling	PMID: 21907263
PB	MEP	CFU-E	SPP1	ITGA5_ITGB1	5.83661e-06	0	SPP1_ITGA5_ITGB1	SPP1 - (ITGA5+ITGB1)	SPP1	Secreted Signaling	PMID: 21907263
PB	Macrophage	CFU-E	SPP1	ITGA5_ITGB1	1.2625e-05	0	SPP1_ITGA5_ITGB1	SPP1 - (ITGA5+ITGB1)	SPP1	Secreted Signaling	PMID: 21907263
PB	CMP/LMPP	HSC/MPP	RETN	TLR4	3.53958e-05	0	RETN_TLR4	RETN - TLR4	RESISTIN	Secreted Signaling	PMID: 30809105
PB	Macrophage	HSC/MPP	RETN	TLR4	3.32614e-05	0	RETN_TLR4	RETN - TLR4	RESISTIN	Secreted Signaling	PMID: 30809105
PB	CMP/LMPP	CMP/LMPP	RETN	TLR4	0.000108335	0	RETN_TLR4	RETN - TLR4	RESISTIN	Secreted Signaling	PMID: 30809105
PB	Macrophage	CMP/LMPP	RETN	TLR4	0.000101803	0	RETN_TLR4	RETN - TLR4	RESISTIN	Secreted Signaling	PMID: 30809105
PB	CMP/LMPP	Macrophage	RETN	TLR4	0.000300919	0	RETN_TLR4	RETN - TLR4	RESISTIN	Secreted Signaling	PMID: 30809105
PB	Macrophage	Macrophage	RETN	TLR4	0.000282778	0	RETN_TLR4	RETN - TLR4	RESISTIN	Secreted Signaling	PMID: 30809105
PB	CMP/LMPP	HSC/MPP	RETN	CAP1	0.00401301	0	RETN_CAP1	RETN - CAP1	RESISTIN	Secreted Signaling	PMID: 30809105
PB	Macrophage	HSC/MPP	RETN	CAP1	0.00377193	0	RETN_CAP1	RETN - CAP1	RESISTIN	Secreted Signaling	PMID: 30809105
PB	CMP/LMPP	CMP/LMPP	RETN	CAP1	0.00210446	0	RETN_CAP1	RETN - CAP1	RESISTIN	Secreted Signaling	PMID: 30809105
PB	Macrophage	CMP/LMPP	RETN	CAP1	0.00197781	0	RETN_CAP1	RETN - CAP1	RESISTIN	Secreted Signaling	PMID: 30809105
PB	CMP/LMPP	MEP	RETN	CAP1	0.0038675	0	RETN_CAP1	RETN - CAP1	RESISTIN	Secreted Signaling	PMID: 30809105
PB	Macrophage	MEP	RETN	CAP1	0.00363513	0	RETN_CAP1	RETN - CAP1	RESISTIN	Secreted Signaling	PMID: 30809105
PB	CMP/LMPP	Macrophage	RETN	CAP1	0.00380264	0	RETN_CAP1	RETN - CAP1	RESISTIN	Secreted Signaling	PMID: 30809105
PB	Macrophage	Macrophage	RETN	CAP1	0.00357415	0	RETN_CAP1	RETN - CAP1	RESISTIN	Secreted Signaling	PMID: 30809105
PB	CMP/LMPP	Megakaryocyte	RETN	CAP1	0.0037491	0	RETN_CAP1	RETN - CAP1	RESISTIN	Secreted Signaling	PMID: 30809105
PB	Macrophage	Megakaryocyte	RETN	CAP1	0.00352381	0	RETN_CAP1	RETN - CAP1	RESISTIN	Secreted Signaling	PMID: 30809105
PB	CMP/LMPP	CFU-E	RETN	CAP1	0.00219941	0	RETN_CAP1	RETN - CAP1	RESISTIN	Secreted Signaling	PMID: 30809105
PB	Macrophage	CFU-E	RETN	CAP1	0.00206705	0	RETN_CAP1	RETN - CAP1	RESISTIN	Secreted Signaling	PMID: 30809105
PB	CMP/LMPP	Pro-E	RETN	CAP1	0.00149878	0	RETN_CAP1	RETN - CAP1	RESISTIN	Secreted Signaling	PMID: 30809105
PB	Macrophage	Pro-E	RETN	CAP1	0.00140853	0	RETN_CAP1	RETN - CAP1	RESISTIN	Secreted Signaling	PMID: 30809105
PB	CMP/LMPP	Baso-E	RETN	CAP1	0.000289657	0	RETN_CAP1	RETN - CAP1	RESISTIN	Secreted Signaling	PMID: 30809105
PB	Macrophage	Baso-E	RETN	CAP1	0.000272195	0	RETN_CAP1	RETN - CAP1	RESISTIN	Secreted Signaling	PMID: 30809105
PB	CMP/LMPP	Poly-E	RETN	CAP1	0.000101699	0	RETN_CAP1	RETN - CAP1	RESISTIN	Secreted Signaling	PMID: 30809105
PB	Macrophage	Poly-E	RETN	CAP1	9.55665e-05	0	RETN_CAP1	RETN - CAP1	RESISTIN	Secreted Signaling	PMID: 30809105
PB	CMP/LMPP	Ortho-E	RETN	CAP1	2.71643e-05	0	RETN_CAP1	RETN - CAP1	RESISTIN	Secreted Signaling	PMID: 30809105
PB	Macrophage	Ortho-E	RETN	CAP1	2.55263e-05	0	RETN_CAP1	RETN - CAP1	RESISTIN	Secreted Signaling	PMID: 30809105
PB	HSC/MPP	HSC/MPP	NAMPT	INSR	4.76003e-05	0	NAMPT_INSR	NAMPT - INSR	VISFATIN	Secreted Signaling	PMID: 28490838
PB	Macrophage	HSC/MPP	NAMPT	INSR	4.95255e-05	0	NAMPT_INSR	NAMPT - INSR	VISFATIN	Secreted Signaling	PMID: 28490838
PB	CFU-E	HSC/MPP	NAMPT	INSR	0.00011457	0	NAMPT_INSR	NAMPT - INSR	VISFATIN	Secreted Signaling	PMID: 28490838
PB	Pro-E	HSC/MPP	NAMPT	INSR	0.000114852	0	NAMPT_INSR	NAMPT - INSR	VISFATIN	Secreted Signaling	PMID: 28490838
PB	HSC/MPP	CMP/LMPP	NAMPT	INSR	0.000159435	0	NAMPT_INSR	NAMPT - INSR	VISFATIN	Secreted Signaling	PMID: 28490838
PB	CMP/LMPP	CMP/LMPP	NAMPT	INSR	6.29379e-05	0	NAMPT_INSR	NAMPT - INSR	VISFATIN	Secreted Signaling	PMID: 28490838
PB	MEP	CMP/LMPP	NAMPT	INSR	5.60182e-05	0	NAMPT_INSR	NAMPT - INSR	VISFATIN	Secreted Signaling	PMID: 28490838
PB	Macrophage	CMP/LMPP	NAMPT	INSR	0.000165882	0	NAMPT_INSR	NAMPT - INSR	VISFATIN	Secreted Signaling	PMID: 28490838
PB	Megakaryocyte	CMP/LMPP	NAMPT	INSR	4.06207e-05	0.01	NAMPT_INSR	NAMPT - INSR	VISFATIN	Secreted Signaling	PMID: 28490838
PB	CFU-E	CMP/LMPP	NAMPT	INSR	0.000383684	0	NAMPT_INSR	NAMPT - INSR	VISFATIN	Secreted Signaling	PMID: 28490838
PB	Pro-E	CMP/LMPP	NAMPT	INSR	0.000384631	0	NAMPT_INSR	NAMPT - INSR	VISFATIN	Secreted Signaling	PMID: 28490838
PB	HSC/MPP	CFU-E	NAMPT	INSR	3.71706e-05	0	NAMPT_INSR	NAMPT - INSR	VISFATIN	Secreted Signaling	PMID: 28490838
PB	Macrophage	CFU-E	NAMPT	INSR	3.8674e-05	0.02	NAMPT_INSR	NAMPT - INSR	VISFATIN	Secreted Signaling	PMID: 28490838
PB	CFU-E	CFU-E	NAMPT	INSR	8.94676e-05	0	NAMPT_INSR	NAMPT - INSR	VISFATIN	Secreted Signaling	PMID: 28490838
PB	Pro-E	CFU-E	NAMPT	INSR	8.96883e-05	0	NAMPT_INSR	NAMPT - INSR	VISFATIN	Secreted Signaling	PMID: 28490838
PB	HSC/MPP	Pro-E	NAMPT	INSR	5.06543e-05	0.03	NAMPT_INSR	NAMPT - INSR	VISFATIN	Secreted Signaling	PMID: 28490838
PB	CFU-E	Pro-E	NAMPT	INSR	0.00012192	0	NAMPT_INSR	NAMPT - INSR	VISFATIN	Secreted Signaling	PMID: 28490838
PB	Pro-E	Pro-E	NAMPT	INSR	0.000122221	0	NAMPT_INSR	NAMPT - INSR	VISFATIN	Secreted Signaling	PMID: 28490838
PB	HSC/MPP	Baso-E	NAMPT	INSR	0.000157492	0	NAMPT_INSR	NAMPT - INSR	VISFATIN	Secreted Signaling	PMID: 28490838
PB	CMP/LMPP	Baso-E	NAMPT	INSR	6.21711e-05	0	NAMPT_INSR	NAMPT - INSR	VISFATIN	Secreted Signaling	PMID: 28490838
PB	MEP	Baso-E	NAMPT	INSR	5.53357e-05	0	NAMPT_INSR	NAMPT - INSR	VISFATIN	Secreted Signaling	PMID: 28490838
PB	Macrophage	Baso-E	NAMPT	INSR	0.000163861	0	NAMPT_INSR	NAMPT - INSR	VISFATIN	Secreted Signaling	PMID: 28490838
PB	CFU-E	Baso-E	NAMPT	INSR	0.000379011	0	NAMPT_INSR	NAMPT - INSR	VISFATIN	Secreted Signaling	PMID: 28490838
PB	Pro-E	Baso-E	NAMPT	INSR	0.000379946	0	NAMPT_INSR	NAMPT - INSR	VISFATIN	Secreted Signaling	PMID: 28490838
PB	CFU-E	Poly-E	NAMPT	INSR	3.40771e-05	0.02	NAMPT_INSR	NAMPT - INSR	VISFATIN	Secreted Signaling	PMID: 28490838
PB	HSC/MPP	CMP/LMPP	NAMPT	ITGA5_ITGB1	0.000819251	0	NAMPT_ITGA5_ITGB1	NAMPT - (ITGA5+ITGB1)	VISFATIN	Secreted Signaling	PMID: 28490838
PB	CMP/LMPP	CMP/LMPP	NAMPT	ITGA5_ITGB1	0.000323534	0	NAMPT_ITGA5_ITGB1	NAMPT - (ITGA5+ITGB1)	VISFATIN	Secreted Signaling	PMID: 28490838
PB	MEP	CMP/LMPP	NAMPT	ITGA5_ITGB1	0.000287972	0	NAMPT_ITGA5_ITGB1	NAMPT - (ITGA5+ITGB1)	VISFATIN	Secreted Signaling	PMID: 28490838
PB	Macrophage	CMP/LMPP	NAMPT	ITGA5_ITGB1	0.00085236	0	NAMPT_ITGA5_ITGB1	NAMPT - (ITGA5+ITGB1)	VISFATIN	Secreted Signaling	PMID: 28490838
PB	CFU-E	CMP/LMPP	NAMPT	ITGA5_ITGB1	0.00196973	0	NAMPT_ITGA5_ITGB1	NAMPT - (ITGA5+ITGB1)	VISFATIN	Secreted Signaling	PMID: 28490838
PB	Pro-E	CMP/LMPP	NAMPT	ITGA5_ITGB1	0.00197458	0	NAMPT_ITGA5_ITGB1	NAMPT - (ITGA5+ITGB1)	VISFATIN	Secreted Signaling	PMID: 28490838
PB	HSC/MPP	MEP	NAMPT	ITGA5_ITGB1	0.000242098	0	NAMPT_ITGA5_ITGB1	NAMPT - (ITGA5+ITGB1)	VISFATIN	Secreted Signaling	PMID: 28490838
PB	Macrophage	MEP	NAMPT	ITGA5_ITGB1	0.000251888	0.01	NAMPT_ITGA5_ITGB1	NAMPT - (ITGA5+ITGB1)	VISFATIN	Secreted Signaling	PMID: 28490838
PB	CFU-E	MEP	NAMPT	ITGA5_ITGB1	0.000582549	0	NAMPT_ITGA5_ITGB1	NAMPT - (ITGA5+ITGB1)	VISFATIN	Secreted Signaling	PMID: 28490838
PB	Pro-E	MEP	NAMPT	ITGA5_ITGB1	0.000583986	0	NAMPT_ITGA5_ITGB1	NAMPT - (ITGA5+ITGB1)	VISFATIN	Secreted Signaling	PMID: 28490838
PB	HSC/MPP	Macrophage	NAMPT	ITGA5_ITGB1	0.000753189	0	NAMPT_ITGA5_ITGB1	NAMPT - (ITGA5+ITGB1)	VISFATIN	Secreted Signaling	PMID: 28490838
PB	CMP/LMPP	Macrophage	NAMPT	ITGA5_ITGB1	0.000297433	0	NAMPT_ITGA5_ITGB1	NAMPT - (ITGA5+ITGB1)	VISFATIN	Secreted Signaling	PMID: 28490838
PB	MEP	Macrophage	NAMPT	ITGA5_ITGB1	0.000264739	0	NAMPT_ITGA5_ITGB1	NAMPT - (ITGA5+ITGB1)	VISFATIN	Secreted Signaling	PMID: 28490838
PB	Macrophage	Macrophage	NAMPT	ITGA5_ITGB1	0.00078363	0	NAMPT_ITGA5_ITGB1	NAMPT - (ITGA5+ITGB1)	VISFATIN	Secreted Signaling	PMID: 28490838
PB	CFU-E	Macrophage	NAMPT	ITGA5_ITGB1	0.00181106	0	NAMPT_ITGA5_ITGB1	NAMPT - (ITGA5+ITGB1)	VISFATIN	Secreted Signaling	PMID: 28490838
PB	Pro-E	Macrophage	NAMPT	ITGA5_ITGB1	0.00181552	0	NAMPT_ITGA5_ITGB1	NAMPT - (ITGA5+ITGB1)	VISFATIN	Secreted Signaling	PMID: 28490838
PB	HSC/MPP	Megakaryocyte	NAMPT	ITGA5_ITGB1	0.000237271	0	NAMPT_ITGA5_ITGB1	NAMPT - (ITGA5+ITGB1)	VISFATIN	Secreted Signaling	PMID: 28490838
PB	Macrophage	Megakaryocyte	NAMPT	ITGA5_ITGB1	0.000246866	0.02	NAMPT_ITGA5_ITGB1	NAMPT - (ITGA5+ITGB1)	VISFATIN	Secreted Signaling	PMID: 28490838
PB	CFU-E	Megakaryocyte	NAMPT	ITGA5_ITGB1	0.000570938	0	NAMPT_ITGA5_ITGB1	NAMPT - (ITGA5+ITGB1)	VISFATIN	Secreted Signaling	PMID: 28490838
PB	Pro-E	Megakaryocyte	NAMPT	ITGA5_ITGB1	0.000572346	0	NAMPT_ITGA5_ITGB1	NAMPT - (ITGA5+ITGB1)	VISFATIN	Secreted Signaling	PMID: 28490838
PB	HSC/MPP	CFU-E	NAMPT	ITGA5_ITGB1	0.000177468	0.02	NAMPT_ITGA5_ITGB1	NAMPT - (ITGA5+ITGB1)	VISFATIN	Secreted Signaling	PMID: 28490838
PB	CFU-E	CFU-E	NAMPT	ITGA5_ITGB1	0.000427073	0	NAMPT_ITGA5_ITGB1	NAMPT - (ITGA5+ITGB1)	VISFATIN	Secreted Signaling	PMID: 28490838
PB	Pro-E	CFU-E	NAMPT	ITGA5_ITGB1	0.000428126	0	NAMPT_ITGA5_ITGB1	NAMPT - (ITGA5+ITGB1)	VISFATIN	Secreted Signaling	PMID: 28490838
PB	CFU-E	CMP/LMPP	ANGPT2	ITGA5_ITGB1	1.06467e-05	0	ANGPT2_ITGA5_ITGB1	ANGPT2 - (ITGA5+ITGB1)	ANGPT	Secreted Signaling	PMID: 20651738; PMID: 25635707
PB	Pro-E	CMP/LMPP	ANGPT2	ITGA5_ITGB1	8.49905e-06	0	ANGPT2_ITGA5_ITGB1	ANGPT2 - (ITGA5+ITGB1)	ANGPT	Secreted Signaling	PMID: 20651738; PMID: 25635707
PB	CFU-E	MEP	ANGPT2	ITGA5_ITGB1	3.14314e-06	0	ANGPT2_ITGA5_ITGB1	ANGPT2 - (ITGA5+ITGB1)	ANGPT	Secreted Signaling	PMID: 20651738; PMID: 25635707
PB	Pro-E	MEP	ANGPT2	ITGA5_ITGB1	2.5091e-06	0	ANGPT2_ITGA5_ITGB1	ANGPT2 - (ITGA5+ITGB1)	ANGPT	Secreted Signaling	PMID: 20651738; PMID: 25635707
PB	CFU-E	Macrophage	ANGPT2	ITGA5_ITGB1	9.78755e-06	0	ANGPT2_ITGA5_ITGB1	ANGPT2 - (ITGA5+ITGB1)	ANGPT	Secreted Signaling	PMID: 20651738; PMID: 25635707
PB	Pro-E	Macrophage	ANGPT2	ITGA5_ITGB1	7.81321e-06	0	ANGPT2_ITGA5_ITGB1	ANGPT2 - (ITGA5+ITGB1)	ANGPT	Secreted Signaling	PMID: 20651738; PMID: 25635707
PB	CFU-E	Megakaryocyte	ANGPT2	ITGA5_ITGB1	3.08173e-06	0	ANGPT2_ITGA5_ITGB1	ANGPT2 - (ITGA5+ITGB1)	ANGPT	Secreted Signaling	PMID: 20651738; PMID: 25635707
PB	Pro-E	Megakaryocyte	ANGPT2	ITGA5_ITGB1	2.46008e-06	0	ANGPT2_ITGA5_ITGB1	ANGPT2 - (ITGA5+ITGB1)	ANGPT	Secreted Signaling	PMID: 20651738; PMID: 25635707
PB	CFU-E	CFU-E	ANGPT2	ITGA5_ITGB1	2.30486e-06	0	ANGPT2_ITGA5_ITGB1	ANGPT2 - (ITGA5+ITGB1)	ANGPT	Secreted Signaling	PMID: 20651738; PMID: 25635707
PB	Pro-E	CFU-E	ANGPT2	ITGA5_ITGB1	1.83992e-06	0	ANGPT2_ITGA5_ITGB1	ANGPT2 - (ITGA5+ITGB1)	ANGPT	Secreted Signaling	PMID: 20651738; PMID: 25635707
PB	CMP/LMPP	Macrophage	MDK	SDC2	5.23631e-06	0	MDK_SDC2	MDK - SDC2	MK	Secreted Signaling	PMID: 28356350
PB	Macrophage	Macrophage	MDK	SDC2	1.69577e-05	0	MDK_SDC2	MDK - SDC2	MK	Secreted Signaling	PMID: 28356350
PB	CFU-E	Macrophage	MDK	SDC2	1.65784e-06	0	MDK_SDC2	MDK - SDC2	MK	Secreted Signaling	PMID: 28356350
PB	CMP/LMPP	MEP	MDK	SDC4	4.41057e-07	0	MDK_SDC4	MDK - SDC4	MK	Secreted Signaling	PMID: 28356350
PB	Macrophage	MEP	MDK	SDC4	1.42837e-06	0	MDK_SDC4	MDK - SDC4	MK	Secreted Signaling	PMID: 28356350
PB	CFU-E	MEP	MDK	SDC4	1.3964e-07	0	MDK_SDC4	MDK - SDC4	MK	Secreted Signaling	PMID: 28356350
PB	CMP/LMPP	Macrophage	MDK	SDC4	4.81479e-07	0	MDK_SDC4	MDK - SDC4	MK	Secreted Signaling	PMID: 28356350
PB	Macrophage	Macrophage	MDK	SDC4	1.55927e-06	0	MDK_SDC4	MDK - SDC4	MK	Secreted Signaling	PMID: 28356350
PB	CFU-E	Macrophage	MDK	SDC4	1.52438e-07	0	MDK_SDC4	MDK - SDC4	MK	Secreted Signaling	PMID: 28356350
PB	CMP/LMPP	CFU-E	MDK	SDC4	1.68888e-06	0	MDK_SDC4	MDK - SDC4	MK	Secreted Signaling	PMID: 28356350
PB	Macrophage	CFU-E	MDK	SDC4	5.46944e-06	0	MDK_SDC4	MDK - SDC4	MK	Secreted Signaling	PMID: 28356350
PB	CFU-E	CFU-E	MDK	SDC4	5.34705e-07	0	MDK_SDC4	MDK - SDC4	MK	Secreted Signaling	PMID: 28356350
PB	CMP/LMPP	Pro-E	MDK	SDC4	3.82858e-06	0	MDK_SDC4	MDK - SDC4	MK	Secreted Signaling	PMID: 28356350
PB	Macrophage	Pro-E	MDK	SDC4	1.23988e-05	0	MDK_SDC4	MDK - SDC4	MK	Secreted Signaling	PMID: 28356350
PB	CFU-E	Pro-E	MDK	SDC4	1.21214e-06	0	MDK_SDC4	MDK - SDC4	MK	Secreted Signaling	PMID: 28356350
PB	CMP/LMPP	Baso-E	MDK	SDC4	2.88333e-07	0	MDK_SDC4	MDK - SDC4	MK	Secreted Signaling	PMID: 28356350
PB	Macrophage	Baso-E	MDK	SDC4	9.33771e-07	0	MDK_SDC4	MDK - SDC4	MK	Secreted Signaling	PMID: 28356350
PB	CFU-E	Baso-E	MDK	SDC4	9.12871e-08	0	MDK_SDC4	MDK - SDC4	MK	Secreted Signaling	PMID: 28356350
PB	CMP/LMPP	Poly-E	MDK	SDC4	1.90025e-07	0	MDK_SDC4	MDK - SDC4	MK	Secreted Signaling	PMID: 28356350
PB	Macrophage	Poly-E	MDK	SDC4	6.15399e-07	0	MDK_SDC4	MDK - SDC4	MK	Secreted Signaling	PMID: 28356350
PB	CFU-E	Poly-E	MDK	SDC4	6.01625e-08	0	MDK_SDC4	MDK - SDC4	MK	Secreted Signaling	PMID: 28356350
PB	CMP/LMPP	HSC/MPP	MDK	ITGA4_ITGB1	6.52401e-05	0	MDK_ITGA4_ITGB1	MDK - (ITGA4+ITGB1)	MK	Secreted Signaling	PMID: 28356350
PB	Macrophage	HSC/MPP	MDK	ITGA4_ITGB1	0.00021125	0	MDK_ITGA4_ITGB1	MDK - (ITGA4+ITGB1)	MK	Secreted Signaling	PMID: 28356350
PB	CFU-E	HSC/MPP	MDK	ITGA4_ITGB1	2.06561e-05	0	MDK_ITGA4_ITGB1	MDK - (ITGA4+ITGB1)	MK	Secreted Signaling	PMID: 28356350
PB	CMP/LMPP	CMP/LMPP	MDK	ITGA4_ITGB1	5.88162e-05	0	MDK_ITGA4_ITGB1	MDK - (ITGA4+ITGB1)	MK	Secreted Signaling	PMID: 28356350
PB	Macrophage	CMP/LMPP	MDK	ITGA4_ITGB1	0.000190452	0	MDK_ITGA4_ITGB1	MDK - (ITGA4+ITGB1)	MK	Secreted Signaling	PMID: 28356350
PB	CFU-E	CMP/LMPP	MDK	ITGA4_ITGB1	1.86221e-05	0	MDK_ITGA4_ITGB1	MDK - (ITGA4+ITGB1)	MK	Secreted Signaling	PMID: 28356350
PB	CMP/LMPP	MEP	MDK	ITGA4_ITGB1	2.64582e-05	0	MDK_ITGA4_ITGB1	MDK - (ITGA4+ITGB1)	MK	Secreted Signaling	PMID: 28356350
PB	Macrophage	MEP	MDK	ITGA4_ITGB1	8.56803e-05	0	MDK_ITGA4_ITGB1	MDK - (ITGA4+ITGB1)	MK	Secreted Signaling	PMID: 28356350
PB	CFU-E	MEP	MDK	ITGA4_ITGB1	8.3769e-06	0	MDK_ITGA4_ITGB1	MDK - (ITGA4+ITGB1)	MK	Secreted Signaling	PMID: 28356350
PB	CMP/LMPP	Macrophage	MDK	ITGA4_ITGB1	0.00012085	0	MDK_ITGA4_ITGB1	MDK - (ITGA4+ITGB1)	MK	Secreted Signaling	PMID: 28356350
PB	Macrophage	Macrophage	MDK	ITGA4_ITGB1	0.00039127	0	MDK_ITGA4_ITGB1	MDK - (ITGA4+ITGB1)	MK	Secreted Signaling	PMID: 28356350
PB	CFU-E	Macrophage	MDK	ITGA4_ITGB1	3.82647e-05	0	MDK_ITGA4_ITGB1	MDK - (ITGA4+ITGB1)	MK	Secreted Signaling	PMID: 28356350
PB	CMP/LMPP	Megakaryocyte	MDK	ITGA4_ITGB1	2.06233e-05	0	MDK_ITGA4_ITGB1	MDK - (ITGA4+ITGB1)	MK	Secreted Signaling	PMID: 28356350
PB	Macrophage	Megakaryocyte	MDK	ITGA4_ITGB1	6.67859e-05	0	MDK_ITGA4_ITGB1	MDK - (ITGA4+ITGB1)	MK	Secreted Signaling	PMID: 28356350
PB	CFU-E	Megakaryocyte	MDK	ITGA4_ITGB1	6.5295e-06	0	MDK_ITGA4_ITGB1	MDK - (ITGA4+ITGB1)	MK	Secreted Signaling	PMID: 28356350
PB	CMP/LMPP	CFU-E	MDK	ITGA4_ITGB1	9.50314e-05	0	MDK_ITGA4_ITGB1	MDK - (ITGA4+ITGB1)	MK	Secreted Signaling	PMID: 28356350
PB	Macrophage	CFU-E	MDK	ITGA4_ITGB1	0.000307695	0	MDK_ITGA4_ITGB1	MDK - (ITGA4+ITGB1)	MK	Secreted Signaling	PMID: 28356350
PB	CFU-E	CFU-E	MDK	ITGA4_ITGB1	3.00892e-05	0	MDK_ITGA4_ITGB1	MDK - (ITGA4+ITGB1)	MK	Secreted Signaling	PMID: 28356350
PB	CMP/LMPP	Pro-E	MDK	ITGA4_ITGB1	0.000117326	0	MDK_ITGA4_ITGB1	MDK - (ITGA4+ITGB1)	MK	Secreted Signaling	PMID: 28356350
PB	Macrophage	Pro-E	MDK	ITGA4_ITGB1	0.000379863	0	MDK_ITGA4_ITGB1	MDK - (ITGA4+ITGB1)	MK	Secreted Signaling	PMID: 28356350
PB	CFU-E	Pro-E	MDK	ITGA4_ITGB1	3.71489e-05	0	MDK_ITGA4_ITGB1	MDK - (ITGA4+ITGB1)	MK	Secreted Signaling	PMID: 28356350
PB	CMP/LMPP	Baso-E	MDK	ITGA4_ITGB1	9.28013e-05	0	MDK_ITGA4_ITGB1	MDK - (ITGA4+ITGB1)	MK	Secreted Signaling	PMID: 28356350
PB	Macrophage	Baso-E	MDK	ITGA4_ITGB1	0.000300476	0	MDK_ITGA4_ITGB1	MDK - (ITGA4+ITGB1)	MK	Secreted Signaling	PMID: 28356350
PB	CFU-E	Baso-E	MDK	ITGA4_ITGB1	2.9383e-05	0	MDK_ITGA4_ITGB1	MDK - (ITGA4+ITGB1)	MK	Secreted Signaling	PMID: 28356350
PB	CMP/LMPP	Poly-E	MDK	ITGA4_ITGB1	7.21221e-05	0	MDK_ITGA4_ITGB1	MDK - (ITGA4+ITGB1)	MK	Secreted Signaling	PMID: 28356350
PB	Macrophage	Poly-E	MDK	ITGA4_ITGB1	0.000233531	0	MDK_ITGA4_ITGB1	MDK - (ITGA4+ITGB1)	MK	Secreted Signaling	PMID: 28356350
PB	CFU-E	Poly-E	MDK	ITGA4_ITGB1	2.28352e-05	0	MDK_ITGA4_ITGB1	MDK - (ITGA4+ITGB1)	MK	Secreted Signaling	PMID: 28356350
PB	CMP/LMPP	CMP/LMPP	MDK	ITGA6_ITGB1	9.26456e-06	0	MDK_ITGA6_ITGB1	MDK - (ITGA6+ITGB1)	MK	Secreted Signaling	PMID: 28356350
PB	Macrophage	CMP/LMPP	MDK	ITGA6_ITGB1	3.00028e-05	0	MDK_ITGA6_ITGB1	MDK - (ITGA6+ITGB1)	MK	Secreted Signaling	PMID: 28356350
PB	CFU-E	CMP/LMPP	MDK	ITGA6_ITGB1	2.93321e-06	0	MDK_ITGA6_ITGB1	MDK - (ITGA6+ITGB1)	MK	Secreted Signaling	PMID: 28356350
PB	CMP/LMPP	Macrophage	MDK	ITGA6_ITGB1	9.2627e-06	0	MDK_ITGA6_ITGB1	MDK - (ITGA6+ITGB1)	MK	Secreted Signaling	PMID: 28356350
PB	Macrophage	Macrophage	MDK	ITGA6_ITGB1	2.99968e-05	0	MDK_ITGA6_ITGB1	MDK - (ITGA6+ITGB1)	MK	Secreted Signaling	PMID: 28356350
PB	CFU-E	Macrophage	MDK	ITGA6_ITGB1	2.93262e-06	0	MDK_ITGA6_ITGB1	MDK - (ITGA6+ITGB1)	MK	Secreted Signaling	PMID: 28356350
PB	CMP/LMPP	Megakaryocyte	MDK	ITGA6_ITGB1	4.57655e-05	0	MDK_ITGA6_ITGB1	MDK - (ITGA6+ITGB1)	MK	Secreted Signaling	PMID: 28356350
PB	Macrophage	Megakaryocyte	MDK	ITGA6_ITGB1	0.000148197	0	MDK_ITGA6_ITGB1	MDK - (ITGA6+ITGB1)	MK	Secreted Signaling	PMID: 28356350
PB	CFU-E	Megakaryocyte	MDK	ITGA6_ITGB1	1.44899e-05	0	MDK_ITGA6_ITGB1	MDK - (ITGA6+ITGB1)	MK	Secreted Signaling	PMID: 28356350
PB	CMP/LMPP	Macrophage	MDK	LRP1	3.4737e-05	0	MDK_LRP1	MDK - LRP1	MK	Secreted Signaling	PMID: 28356350
PB	Macrophage	Macrophage	MDK	LRP1	0.000112487	0	MDK_LRP1	MDK - LRP1	MK	Secreted Signaling	PMID: 28356350
PB	CFU-E	Macrophage	MDK	LRP1	1.09981e-05	0	MDK_LRP1	MDK - LRP1	MK	Secreted Signaling	PMID: 28356350
PB	CMP/LMPP	Baso-E	MDK	LRP1	2.37737e-07	0	MDK_LRP1	MDK - LRP1	MK	Secreted Signaling	PMID: 28356350
PB	Macrophage	Baso-E	MDK	LRP1	7.69914e-07	0	MDK_LRP1	MDK - LRP1	MK	Secreted Signaling	PMID: 28356350
PB	CFU-E	Baso-E	MDK	LRP1	7.52682e-08	0	MDK_LRP1	MDK - LRP1	MK	Secreted Signaling	PMID: 28356350
PB	CMP/LMPP	HSC/MPP	MDK	NCL	0.000249736	0	MDK_NCL	MDK - NCL	MK	Secreted Signaling	PMID: 28356350
PB	Macrophage	HSC/MPP	MDK	NCL	0.000808321	0	MDK_NCL	MDK - NCL	MK	Secreted Signaling	PMID: 28356350
PB	CFU-E	HSC/MPP	MDK	NCL	7.90805e-05	0	MDK_NCL	MDK - NCL	MK	Secreted Signaling	PMID: 28356350
PB	CMP/LMPP	CMP/LMPP	MDK	NCL	0.000267891	0	MDK_NCL	MDK - NCL	MK	Secreted Signaling	PMID: 28356350
PB	Macrophage	CMP/LMPP	MDK	NCL	0.000867049	0	MDK_NCL	MDK - NCL	MK	Secreted Signaling	PMID: 28356350
PB	CFU-E	CMP/LMPP	MDK	NCL	8.48306e-05	0	MDK_NCL	MDK - NCL	MK	Secreted Signaling	PMID: 28356350
PB	CMP/LMPP	MEP	MDK	NCL	0.000281014	0	MDK_NCL	MDK - NCL	MK	Secreted Signaling	PMID: 28356350
PB	Macrophage	MEP	MDK	NCL	0.000909496	0	MDK_NCL	MDK - NCL	MK	Secreted Signaling	PMID: 28356350
PB	CFU-E	MEP	MDK	NCL	8.8987e-05	0	MDK_NCL	MDK - NCL	MK	Secreted Signaling	PMID: 28356350
PB	CMP/LMPP	Macrophage	MDK	NCL	0.000270809	0	MDK_NCL	MDK - NCL	MK	Secreted Signaling	PMID: 28356350
PB	Macrophage	Macrophage	MDK	NCL	0.000876489	0	MDK_NCL	MDK - NCL	MK	Secreted Signaling	PMID: 28356350
PB	CFU-E	Macrophage	MDK	NCL	8.57549e-05	0	MDK_NCL	MDK - NCL	MK	Secreted Signaling	PMID: 28356350
PB	CMP/LMPP	Megakaryocyte	MDK	NCL	0.000322961	0	MDK_NCL	MDK - NCL	MK	Secreted Signaling	PMID: 28356350
PB	Macrophage	Megakaryocyte	MDK	NCL	0.00104516	0	MDK_NCL	MDK - NCL	MK	Secreted Signaling	PMID: 28356350
PB	CFU-E	Megakaryocyte	MDK	NCL	0.000102273	0	MDK_NCL	MDK - NCL	MK	Secreted Signaling	PMID: 28356350
PB	CMP/LMPP	CFU-E	MDK	NCL	0.000415029	0	MDK_NCL	MDK - NCL	MK	Secreted Signaling	PMID: 28356350
PB	Macrophage	CFU-E	MDK	NCL	0.00134283	0	MDK_NCL	MDK - NCL	MK	Secreted Signaling	PMID: 28356350
PB	CFU-E	CFU-E	MDK	NCL	0.000131437	0	MDK_NCL	MDK - NCL	MK	Secreted Signaling	PMID: 28356350
PB	CMP/LMPP	Pro-E	MDK	NCL	0.000423182	0	MDK_NCL	MDK - NCL	MK	Secreted Signaling	PMID: 28356350
PB	Macrophage	Pro-E	MDK	NCL	0.00136919	0	MDK_NCL	MDK - NCL	MK	Secreted Signaling	PMID: 28356350
PB	CFU-E	Pro-E	MDK	NCL	0.00013402	0	MDK_NCL	MDK - NCL	MK	Secreted Signaling	PMID: 28356350
PB	CMP/LMPP	Baso-E	MDK	NCL	0.000149043	0	MDK_NCL	MDK - NCL	MK	Secreted Signaling	PMID: 28356350
PB	Macrophage	Baso-E	MDK	NCL	0.000482518	0	MDK_NCL	MDK - NCL	MK	Secreted Signaling	PMID: 28356350
PB	CFU-E	Baso-E	MDK	NCL	4.71924e-05	0	MDK_NCL	MDK - NCL	MK	Secreted Signaling	PMID: 28356350
PB	CMP/LMPP	Poly-E	MDK	NCL	7.89329e-05	0	MDK_NCL	MDK - NCL	MK	Secreted Signaling	PMID: 28356350
PB	Macrophage	Poly-E	MDK	NCL	0.00025558	0	MDK_NCL	MDK - NCL	MK	Secreted Signaling	PMID: 28356350
PB	CFU-E	Poly-E	MDK	NCL	2.49917e-05	0	MDK_NCL	MDK - NCL	MK	Secreted Signaling	PMID: 28356350
PB	CMP/LMPP	Ortho-E	MDK	NCL	6.29244e-06	0	MDK_NCL	MDK - NCL	MK	Secreted Signaling	PMID: 28356350
PB	Macrophage	Ortho-E	MDK	NCL	2.03779e-05	0	MDK_NCL	MDK - NCL	MK	Secreted Signaling	PMID: 28356350
PB	CFU-E	Ortho-E	MDK	NCL	1.99221e-06	0	MDK_NCL	MDK - NCL	MK	Secreted Signaling	PMID: 28356350
PB	Macrophage	HSC/MPP	C3	C3AR1	0.000350626	0	C3_C3AR1	C3 - C3AR1	COMPLEMENT	Secreted Signaling	KEGG: hsa04080
PB	Macrophage	CMP/LMPP	C3	C3AR1	2.26774e-05	0	C3_C3AR1	C3 - C3AR1	COMPLEMENT	Secreted Signaling	KEGG: hsa04080
PB	Macrophage	MEP	C3	C3AR1	4.21971e-05	0	C3_C3AR1	C3 - C3AR1	COMPLEMENT	Secreted Signaling	KEGG: hsa04080
PB	Macrophage	Macrophage	C3	C3AR1	0.000415162	0	C3_C3AR1	C3 - C3AR1	COMPLEMENT	Secreted Signaling	KEGG: hsa04080
PB	Macrophage	HSC/MPP	C3	ITGAM_ITGB2	0.00381836	0	C3_ITGAM_ITGB2	C3 - (ITGAM+ITGB2)	COMPLEMENT	Secreted Signaling	PMID: 16234578
PB	Macrophage	MEP	C3	ITGAM_ITGB2	0.000126665	0	C3_ITGAM_ITGB2	C3 - (ITGAM+ITGB2)	COMPLEMENT	Secreted Signaling	PMID: 16234578
PB	Macrophage	Macrophage	C3	ITGAM_ITGB2	0.00388489	0	C3_ITGAM_ITGB2	C3 - (ITGAM+ITGB2)	COMPLEMENT	Secreted Signaling	PMID: 16234578
PB	Macrophage	CFU-E	C3	ITGAM_ITGB2	6.67908e-05	0	C3_ITGAM_ITGB2	C3 - (ITGAM+ITGB2)	COMPLEMENT	Secreted Signaling	PMID: 16234578
PB	Macrophage	HSC/MPP	C3	ITGAX_ITGB2	0.00135533	0	C3_ITGAX_ITGB2	C3 - (ITGAX+ITGB2)	COMPLEMENT	Secreted Signaling	PMID: 16234578
PB	Macrophage	CMP/LMPP	C3	ITGAX_ITGB2	0.000246924	0	C3_ITGAX_ITGB2	C3 - (ITGAX+ITGB2)	COMPLEMENT	Secreted Signaling	PMID: 16234578
PB	Macrophage	MEP	C3	ITGAX_ITGB2	0.000352546	0	C3_ITGAX_ITGB2	C3 - (ITGAX+ITGB2)	COMPLEMENT	Secreted Signaling	PMID: 16234578
PB	Macrophage	Macrophage	C3	ITGAX_ITGB2	0.00325961	0	C3_ITGAX_ITGB2	C3 - (ITGAX+ITGB2)	COMPLEMENT	Secreted Signaling	PMID: 16234578
PB	Macrophage	Megakaryocyte	C3	ITGAX_ITGB2	7.81948e-05	0	C3_ITGAX_ITGB2	C3 - (ITGAX+ITGB2)	COMPLEMENT	Secreted Signaling	PMID: 16234578
PB	Macrophage	MEP	C5	C5AR1	1.27992e-06	0	HC_C5AR1	HC - C5AR1	COMPLEMENT	Secreted Signaling	KEGG: hsa04080
PB	Macrophage	Macrophage	C5	C5AR1	1.10105e-06	0	HC_C5AR1	HC - C5AR1	COMPLEMENT	Secreted Signaling	KEGG: hsa04080
PB	HSC/MPP	CMP/LMPP	CTSG	F2R	1.83922e-06	0	CTSG_F2R	CTSG - F2R	PARs	Secreted Signaling	KEGG: hsa04080
PB	CMP/LMPP	CMP/LMPP	CTSG	F2R	0.000218803	0	CTSG_F2R	CTSG - F2R	PARs	Secreted Signaling	KEGG: hsa04080
PB	HSC/MPP	MEP	CTSG	F2R	0.000194932	0	CTSG_F2R	CTSG - F2R	PARs	Secreted Signaling	KEGG: hsa04080
PB	CMP/LMPP	MEP	CTSG	F2R	0.0226737	0	CTSG_F2R	CTSG - F2R	PARs	Secreted Signaling	KEGG: hsa04080
PB	Macrophage	MEP	CTSG	F2R	9.42084e-05	0	CTSG_F2R	CTSG - F2R	PARs	Secreted Signaling	KEGG: hsa04080
PB	CFU-E	MEP	CTSG	F2R	1.71159e-05	0	CTSG_F2R	CTSG - F2R	PARs	Secreted Signaling	KEGG: hsa04080
PB	CMP/LMPP	Macrophage	CTSG	F2R	0.000125219	0	CTSG_F2R	CTSG - F2R	PARs	Secreted Signaling	KEGG: hsa04080
PB	HSC/MPP	Megakaryocyte	CTSG	F2R	0.000829597	0	CTSG_F2R	CTSG - F2R	PARs	Secreted Signaling	KEGG: hsa04080
PB	CMP/LMPP	Megakaryocyte	CTSG	F2R	0.0899136	0	CTSG_F2R	CTSG - F2R	PARs	Secreted Signaling	KEGG: hsa04080
PB	Macrophage	Megakaryocyte	CTSG	F2R	0.000401066	0	CTSG_F2R	CTSG - F2R	PARs	Secreted Signaling	KEGG: hsa04080
PB	CFU-E	Megakaryocyte	CTSG	F2R	7.28846e-05	0	CTSG_F2R	CTSG - F2R	PARs	Secreted Signaling	KEGG: hsa04080
PB	HSC/MPP	CFU-E	CTSG	F2R	3.01441e-05	0	CTSG_F2R	CTSG - F2R	PARs	Secreted Signaling	KEGG: hsa04080
PB	CMP/LMPP	CFU-E	CTSG	F2R	0.00357417	0	CTSG_F2R	CTSG - F2R	PARs	Secreted Signaling	KEGG: hsa04080
PB	Macrophage	CFU-E	CTSG	F2R	1.4567e-05	0	CTSG_F2R	CTSG - F2R	PARs	Secreted Signaling	KEGG: hsa04080
PB	CFU-E	CFU-E	CTSG	F2R	2.64639e-06	0	CTSG_F2R	CTSG - F2R	PARs	Secreted Signaling	KEGG: hsa04080
PB	HSC/MPP	Pro-E	CTSG	F2R	4.80926e-06	0	CTSG_F2R	CTSG - F2R	PARs	Secreted Signaling	KEGG: hsa04080
PB	CMP/LMPP	Pro-E	CTSG	F2R	0.000571935	0	CTSG_F2R	CTSG - F2R	PARs	Secreted Signaling	KEGG: hsa04080
PB	Macrophage	Pro-E	CTSG	F2R	2.32403e-06	0.04	CTSG_F2R	CTSG - F2R	PARs	Secreted Signaling	KEGG: hsa04080
PB	HSC/MPP	MEP	CTSG	F2RL3	2.64649e-05	0	CTSG_F2RL3	CTSG - F2RL3	PARs	Secreted Signaling	KEGG: hsa04080
PB	CMP/LMPP	MEP	CTSG	F2RL3	0.00313929	0	CTSG_F2RL3	CTSG - F2RL3	PARs	Secreted Signaling	KEGG: hsa04080
PB	Macrophage	MEP	CTSG	F2RL3	1.2789e-05	0	CTSG_F2RL3	CTSG - F2RL3	PARs	Secreted Signaling	KEGG: hsa04080
PB	CFU-E	MEP	CTSG	F2RL3	2.32338e-06	0	CTSG_F2RL3	CTSG - F2RL3	PARs	Secreted Signaling	KEGG: hsa04080
PB	HSC/MPP	Megakaryocyte	CTSG	F2RL3	0.000200563	0	CTSG_F2RL3	CTSG - F2RL3	PARs	Secreted Signaling	KEGG: hsa04080
PB	CMP/LMPP	Megakaryocyte	CTSG	F2RL3	0.0233135	0	CTSG_F2RL3	CTSG - F2RL3	PARs	Secreted Signaling	KEGG: hsa04080
PB	Macrophage	Megakaryocyte	CTSG	F2RL3	9.69299e-05	0	CTSG_F2RL3	CTSG - F2RL3	PARs	Secreted Signaling	KEGG: hsa04080
PB	CFU-E	Megakaryocyte	CTSG	F2RL3	1.76104e-05	0	CTSG_F2RL3	CTSG - F2RL3	PARs	Secreted Signaling	KEGG: hsa04080
PB	HSC/MPP	CFU-E	CTSG	F2RL3	1.87031e-05	0	CTSG_F2RL3	CTSG - F2RL3	PARs	Secreted Signaling	KEGG: hsa04080
PB	CMP/LMPP	CFU-E	CTSG	F2RL3	0.00222061	0	CTSG_F2RL3	CTSG - F2RL3	PARs	Secreted Signaling	KEGG: hsa04080
PB	Macrophage	CFU-E	CTSG	F2RL3	9.03817e-06	0	CTSG_F2RL3	CTSG - F2RL3	PARs	Secreted Signaling	KEGG: hsa04080
PB	CFU-E	CFU-E	CTSG	F2RL3	1.64196e-06	0	CTSG_F2RL3	CTSG - F2RL3	PARs	Secreted Signaling	KEGG: hsa04080
PB	HSC/MPP	Pro-E	CTSG	F2RL3	1.47975e-06	0	CTSG_F2RL3	CTSG - F2RL3	PARs	Secreted Signaling	KEGG: hsa04080
PB	CMP/LMPP	Pro-E	CTSG	F2RL3	0.000176046	0	CTSG_F2RL3	CTSG - F2RL3	PARs	Secreted Signaling	KEGG: hsa04080
PB	Megakaryocyte	CMP/LMPP	FLT3LG	FLT3	5.469e-07	0	FLT3L_FLT3	FLT3L - FLT3	FLT3	Secreted Signaling	PMID: 25992210
PB	CFU-E	CMP/LMPP	FLT3LG	FLT3	7.13435e-07	0	FLT3L_FLT3	FLT3L - FLT3	FLT3	Secreted Signaling	PMID: 25992210
PB	Pro-E	CMP/LMPP	FLT3LG	FLT3	3.3079e-07	0	FLT3L_FLT3	FLT3L - FLT3	FLT3	Secreted Signaling	PMID: 25992210
PB	Baso-E	CMP/LMPP	FLT3LG	FLT3	3.59383e-06	0	FLT3L_FLT3	FLT3L - FLT3	FLT3	Secreted Signaling	PMID: 25992210
PB	Poly-E	CMP/LMPP	FLT3LG	FLT3	1.66506e-06	0	FLT3L_FLT3	FLT3L - FLT3	FLT3	Secreted Signaling	PMID: 25992210
PB	Megakaryocyte	Macrophage	FLT3LG	FLT3	3.15713e-07	0	FLT3L_FLT3	FLT3L - FLT3	FLT3	Secreted Signaling	PMID: 25992210
PB	CFU-E	Macrophage	FLT3LG	FLT3	4.11849e-07	0	FLT3L_FLT3	FLT3L - FLT3	FLT3	Secreted Signaling	PMID: 25992210
PB	Pro-E	Macrophage	FLT3LG	FLT3	1.90958e-07	0	FLT3L_FLT3	FLT3L - FLT3	FLT3	Secreted Signaling	PMID: 25992210
PB	Baso-E	Macrophage	FLT3LG	FLT3	2.07464e-06	0	FLT3L_FLT3	FLT3L - FLT3	FLT3	Secreted Signaling	PMID: 25992210
PB	Poly-E	Macrophage	FLT3LG	FLT3	9.61199e-07	0	FLT3L_FLT3	FLT3L - FLT3	FLT3	Secreted Signaling	PMID: 25992210
PB	Macrophage	Macrophage	SEMA3A	NRP1_PLXNA1	2.91037e-05	0	SEMA3A_NRP1_PLXNA1	SEMA3A - (NRP1+PLXNA1)	SEMA3	Secreted Signaling	PMID: 27533782
PB	Macrophage	Macrophage	SEMA3A	NRP1_PLXNA3	1.53879e-05	0	SEMA3A_NRP1_PLXNA3	SEMA3A - (NRP1+PLXNA3)	SEMA3	Secreted Signaling	PMID: 27533782
PB	HSC/MPP	Macrophage	SEMA3C	NRP1_PLXNA1	6.12579e-05	0	SEMA3C_NRP1_PLXNA1	SEMA3C - (NRP1+PLXNA1)	SEMA3	Secreted Signaling	PMID: 27533782
PB	Macrophage	Macrophage	SEMA3C	NRP1_PLXNA1	6.8712e-05	0	SEMA3C_NRP1_PLXNA1	SEMA3C - (NRP1+PLXNA1)	SEMA3	Secreted Signaling	PMID: 27533782
PB	Megakaryocyte	Macrophage	SEMA3C	NRP1_PLXNA1	1.6548e-05	0	SEMA3C_NRP1_PLXNA1	SEMA3C - (NRP1+PLXNA1)	SEMA3	Secreted Signaling	PMID: 27533782
PB	CFU-E	Macrophage	SEMA3C	NRP1_PLXNA1	9.3775e-06	0	SEMA3C_NRP1_PLXNA1	SEMA3C - (NRP1+PLXNA1)	SEMA3	Secreted Signaling	PMID: 27533782
PB	HSC/MPP	Macrophage	SEMA3C	NRP1_PLXNA3	3.23893e-05	0	SEMA3C_NRP1_PLXNA3	SEMA3C - (NRP1+PLXNA3)	SEMA3	Secreted Signaling	PMID: 27533782
PB	Macrophage	Macrophage	SEMA3C	NRP1_PLXNA3	3.63306e-05	0	SEMA3C_NRP1_PLXNA3	SEMA3C - (NRP1+PLXNA3)	SEMA3	Secreted Signaling	PMID: 27533782
PB	Megakaryocyte	Macrophage	SEMA3C	NRP1_PLXNA3	8.74931e-06	0	SEMA3C_NRP1_PLXNA3	SEMA3C - (NRP1+PLXNA3)	SEMA3	Secreted Signaling	PMID: 27533782
PB	CFU-E	Macrophage	SEMA3C	NRP1_PLXNA3	4.9581e-06	0	SEMA3C_NRP1_PLXNA3	SEMA3C - (NRP1+PLXNA3)	SEMA3	Secreted Signaling	PMID: 27533782
PB	HSC/MPP	MEP	SEMA3C	NRP2_PLXNA1	1.77545e-06	0	SEMA3C_NRP2_PLXNA1	SEMA3C - (NRP2+PLXNA1)	SEMA3	Secreted Signaling	PMID: 27533782
PB	Macrophage	MEP	SEMA3C	NRP2_PLXNA1	1.9915e-06	0	SEMA3C_NRP2_PLXNA1	SEMA3C - (NRP2+PLXNA1)	SEMA3	Secreted Signaling	PMID: 27533782
PB	Megakaryocyte	MEP	SEMA3C	NRP2_PLXNA1	4.79591e-07	0	SEMA3C_NRP2_PLXNA1	SEMA3C - (NRP2+PLXNA1)	SEMA3	Secreted Signaling	PMID: 27533782
PB	CFU-E	MEP	SEMA3C	NRP2_PLXNA1	2.71776e-07	0	SEMA3C_NRP2_PLXNA1	SEMA3C - (NRP2+PLXNA1)	SEMA3	Secreted Signaling	PMID: 27533782
PB	HSC/MPP	Macrophage	SEMA3C	NRP2_PLXNA1	1.23513e-05	0	SEMA3C_NRP2_PLXNA1	SEMA3C - (NRP2+PLXNA1)	SEMA3	Secreted Signaling	PMID: 27533782
PB	Macrophage	Macrophage	SEMA3C	NRP2_PLXNA1	1.38543e-05	0	SEMA3C_NRP2_PLXNA1	SEMA3C - (NRP2+PLXNA1)	SEMA3	Secreted Signaling	PMID: 27533782
PB	Megakaryocyte	Macrophage	SEMA3C	NRP2_PLXNA1	3.33641e-06	0	SEMA3C_NRP2_PLXNA1	SEMA3C - (NRP2+PLXNA1)	SEMA3	Secreted Signaling	PMID: 27533782
PB	CFU-E	Macrophage	SEMA3C	NRP2_PLXNA1	1.89069e-06	0	SEMA3C_NRP2_PLXNA1	SEMA3C - (NRP2+PLXNA1)	SEMA3	Secreted Signaling	PMID: 27533782
PB	HSC/MPP	MEP	SEMA3C	NRP2_PLXNA3	2.37212e-06	0	SEMA3C_NRP2_PLXNA3	SEMA3C - (NRP2+PLXNA3)	SEMA3	Secreted Signaling	PMID: 27533782
PB	Macrophage	MEP	SEMA3C	NRP2_PLXNA3	2.66079e-06	0	SEMA3C_NRP2_PLXNA3	SEMA3C - (NRP2+PLXNA3)	SEMA3	Secreted Signaling	PMID: 27533782
PB	Megakaryocyte	MEP	SEMA3C	NRP2_PLXNA3	6.40767e-07	0	SEMA3C_NRP2_PLXNA3	SEMA3C - (NRP2+PLXNA3)	SEMA3	Secreted Signaling	PMID: 27533782
PB	CFU-E	MEP	SEMA3C	NRP2_PLXNA3	3.63112e-07	0	SEMA3C_NRP2_PLXNA3	SEMA3C - (NRP2+PLXNA3)	SEMA3	Secreted Signaling	PMID: 27533782
PB	HSC/MPP	Macrophage	SEMA3C	NRP2_PLXNA3	6.53043e-06	0	SEMA3C_NRP2_PLXNA3	SEMA3C - (NRP2+PLXNA3)	SEMA3	Secreted Signaling	PMID: 27533782
PB	Macrophage	Macrophage	SEMA3C	NRP2_PLXNA3	7.32512e-06	0	SEMA3C_NRP2_PLXNA3	SEMA3C - (NRP2+PLXNA3)	SEMA3	Secreted Signaling	PMID: 27533782
PB	Megakaryocyte	Macrophage	SEMA3C	NRP2_PLXNA3	1.76403e-06	0	SEMA3C_NRP2_PLXNA3	SEMA3C - (NRP2+PLXNA3)	SEMA3	Secreted Signaling	PMID: 27533782
PB	CFU-E	Macrophage	SEMA3C	NRP2_PLXNA3	9.99646e-07	0	SEMA3C_NRP2_PLXNA3	SEMA3C - (NRP2+PLXNA3)	SEMA3	Secreted Signaling	PMID: 27533782
PB	HSC/MPP	Macrophage	SEMA3C	NRP1_NRP2	4.10939e-05	0	SEMA3C_NRP1_NRP2	SEMA3C - (NRP1+NRP2)	SEMA3	Secreted Signaling	PMID: 27533782
PB	Macrophage	Macrophage	SEMA3C	NRP1_NRP2	4.60944e-05	0	SEMA3C_NRP1_NRP2	SEMA3C - (NRP1+NRP2)	SEMA3	Secreted Signaling	PMID: 27533782
PB	Megakaryocyte	Macrophage	SEMA3C	NRP1_NRP2	1.11008e-05	0	SEMA3C_NRP1_NRP2	SEMA3C - (NRP1+NRP2)	SEMA3	Secreted Signaling	PMID: 27533782
PB	CFU-E	Macrophage	SEMA3C	NRP1_NRP2	6.29064e-06	0	SEMA3C_NRP1_NRP2	SEMA3C - (NRP1+NRP2)	SEMA3	Secreted Signaling	PMID: 27533782
PB	HSC/MPP	CMP/LMPP	SEMA3C	PLXND1	2.77278e-05	0	SEMA3C_PLXND1	SEMA3C - PLXND1	SEMA3	Secreted Signaling	PMID: 27533782
PB	Macrophage	CMP/LMPP	SEMA3C	PLXND1	3.11019e-05	0	SEMA3C_PLXND1	SEMA3C - PLXND1	SEMA3	Secreted Signaling	PMID: 27533782
PB	Megakaryocyte	CMP/LMPP	SEMA3C	PLXND1	7.49008e-06	0	SEMA3C_PLXND1	SEMA3C - PLXND1	SEMA3	Secreted Signaling	PMID: 27533782
PB	CFU-E	CMP/LMPP	SEMA3C	PLXND1	4.24451e-06	0	SEMA3C_PLXND1	SEMA3C - PLXND1	SEMA3	Secreted Signaling	PMID: 27533782
PB	HSC/MPP	Macrophage	SEMA3C	PLXND1	4.59007e-05	0	SEMA3C_PLXND1	SEMA3C - PLXND1	SEMA3	Secreted Signaling	PMID: 27533782
PB	Macrophage	Macrophage	SEMA3C	PLXND1	5.14861e-05	0	SEMA3C_PLXND1	SEMA3C - PLXND1	SEMA3	Secreted Signaling	PMID: 27533782
PB	Megakaryocyte	Macrophage	SEMA3C	PLXND1	1.23993e-05	0	SEMA3C_PLXND1	SEMA3C - PLXND1	SEMA3	Secreted Signaling	PMID: 27533782
PB	CFU-E	Macrophage	SEMA3C	PLXND1	7.02648e-06	0	SEMA3C_PLXND1	SEMA3C - PLXND1	SEMA3	Secreted Signaling	PMID: 27533782
PB	HSC/MPP	Megakaryocyte	SEMA3C	PLXND1	1.37192e-06	0	SEMA3C_PLXND1	SEMA3C - PLXND1	SEMA3	Secreted Signaling	PMID: 27533782
PB	Macrophage	Megakaryocyte	SEMA3C	PLXND1	1.53887e-06	0.01	SEMA3C_PLXND1	SEMA3C - PLXND1	SEMA3	Secreted Signaling	PMID: 27533782
PB	HSC/MPP	CFU-E	SEMA3C	PLXND1	2.21778e-05	0	SEMA3C_PLXND1	SEMA3C - PLXND1	SEMA3	Secreted Signaling	PMID: 27533782
PB	Macrophage	CFU-E	SEMA3C	PLXND1	2.48766e-05	0	SEMA3C_PLXND1	SEMA3C - PLXND1	SEMA3	Secreted Signaling	PMID: 27533782
PB	Megakaryocyte	CFU-E	SEMA3C	PLXND1	5.99086e-06	0	SEMA3C_PLXND1	SEMA3C - PLXND1	SEMA3	Secreted Signaling	PMID: 27533782
PB	CFU-E	CFU-E	SEMA3C	PLXND1	3.39492e-06	0	SEMA3C_PLXND1	SEMA3C - PLXND1	SEMA3	Secreted Signaling	PMID: 27533782
PB	HSC/MPP	Pro-E	SEMA3C	PLXND1	2.13663e-05	0	SEMA3C_PLXND1	SEMA3C - PLXND1	SEMA3	Secreted Signaling	PMID: 27533782
PB	Macrophage	Pro-E	SEMA3C	PLXND1	2.39663e-05	0	SEMA3C_PLXND1	SEMA3C - PLXND1	SEMA3	Secreted Signaling	PMID: 27533782
PB	Megakaryocyte	Pro-E	SEMA3C	PLXND1	5.77163e-06	0	SEMA3C_PLXND1	SEMA3C - PLXND1	SEMA3	Secreted Signaling	PMID: 27533782
PB	CFU-E	Pro-E	SEMA3C	PLXND1	3.27069e-06	0	SEMA3C_PLXND1	SEMA3C - PLXND1	SEMA3	Secreted Signaling	PMID: 27533782
PB	CMP/LMPP	Macrophage	ADM	CALCRL	3.28858e-07	0	ADM_CALCRL	ADM - CALCRL	CALCR	Secreted Signaling	KEGG: hsa04080
PB	Macrophage	Macrophage	ADM	CALCRL	1.58828e-06	0	ADM_CALCRL	ADM - CALCRL	CALCR	Secreted Signaling	KEGG: hsa04080
PB	Baso-E	Macrophage	ADM	CALCRL	1.42489e-05	0	ADM_CALCRL	ADM - CALCRL	CALCR	Secreted Signaling	KEGG: hsa04080
PB	Poly-E	Macrophage	ADM	CALCRL	2.63651e-06	0	ADM_CALCRL	ADM - CALCRL	CALCR	Secreted Signaling	KEGG: hsa04080
PB	HSC/MPP	Macrophage	ANXA1	FPR1	0.0149527	0	ANXA1_FPR1	ANXA1 - FPR1	ANNEXIN	Secreted Signaling	PMID: 23230437
PB	CMP/LMPP	Macrophage	ANXA1	FPR1	0.00922384	0	ANXA1_FPR1	ANXA1 - FPR1	ANNEXIN	Secreted Signaling	PMID: 23230437
PB	MEP	Macrophage	ANXA1	FPR1	0.0148879	0	ANXA1_FPR1	ANXA1 - FPR1	ANNEXIN	Secreted Signaling	PMID: 23230437
PB	Macrophage	Macrophage	ANXA1	FPR1	0.01151	0	ANXA1_FPR1	ANXA1 - FPR1	ANNEXIN	Secreted Signaling	PMID: 23230437
PB	Megakaryocyte	Macrophage	ANXA1	FPR1	0.00715535	0	ANXA1_FPR1	ANXA1 - FPR1	ANNEXIN	Secreted Signaling	PMID: 23230437
PB	CFU-E	Macrophage	ANXA1	FPR1	0.0046127	0	ANXA1_FPR1	ANXA1 - FPR1	ANNEXIN	Secreted Signaling	PMID: 23230437
PB	Pro-E	Macrophage	ANXA1	FPR1	0.00144571	0	ANXA1_FPR1	ANXA1 - FPR1	ANNEXIN	Secreted Signaling	PMID: 23230437
PB	Baso-E	Macrophage	ANXA1	FPR1	2.74685e-05	0	ANXA1_FPR1	ANXA1 - FPR1	ANNEXIN	Secreted Signaling	PMID: 23230437
PB	Ortho-E	Macrophage	ANXA1	FPR1	1.033e-05	0	ANXA1_FPR1	ANXA1 - FPR1	ANNEXIN	Secreted Signaling	PMID: 23230437
PB	Macrophage	MEP	GAS6	AXL	7.11967e-06	0	GAS6_AXL	GAS6 - AXL	GAS	Secreted Signaling	PMID: 27801848
PB	Pro-E	MEP	GAS6	AXL	3.52987e-07	0	GAS6_AXL	GAS6 - AXL	GAS	Secreted Signaling	PMID: 27801848
PB	Macrophage	Macrophage	GAS6	AXL	3.96697e-06	0	GAS6_AXL	GAS6 - AXL	GAS	Secreted Signaling	PMID: 27801848
PB	Pro-E	Macrophage	GAS6	AXL	1.96678e-07	0	GAS6_AXL	GAS6 - AXL	GAS	Secreted Signaling	PMID: 27801848
PB	HSC/MPP	HSC/MPP	GRN	SORT1	0.000412517	0	GRN_SORT1	GRN - SORT1	GRN	Secreted Signaling	PMID: 29555433
PB	CMP/LMPP	HSC/MPP	GRN	SORT1	0.000371252	0	GRN_SORT1	GRN - SORT1	GRN	Secreted Signaling	PMID: 29555433
PB	MEP	HSC/MPP	GRN	SORT1	0.000238714	0	GRN_SORT1	GRN - SORT1	GRN	Secreted Signaling	PMID: 29555433
PB	Macrophage	HSC/MPP	GRN	SORT1	0.000605284	0	GRN_SORT1	GRN - SORT1	GRN	Secreted Signaling	PMID: 29555433
PB	Megakaryocyte	HSC/MPP	GRN	SORT1	9.78738e-05	0.03	GRN_SORT1	GRN - SORT1	GRN	Secreted Signaling	PMID: 29555433
PB	HSC/MPP	CMP/LMPP	GRN	SORT1	0.000317586	0	GRN_SORT1	GRN - SORT1	GRN	Secreted Signaling	PMID: 29555433
PB	CMP/LMPP	CMP/LMPP	GRN	SORT1	0.000285814	0	GRN_SORT1	GRN - SORT1	GRN	Secreted Signaling	PMID: 29555433
PB	MEP	CMP/LMPP	GRN	SORT1	0.000183773	0	GRN_SORT1	GRN - SORT1	GRN	Secreted Signaling	PMID: 29555433
PB	Macrophage	CMP/LMPP	GRN	SORT1	0.000466013	0	GRN_SORT1	GRN - SORT1	GRN	Secreted Signaling	PMID: 29555433
PB	HSC/MPP	MEP	GRN	SORT1	0.000657139	0	GRN_SORT1	GRN - SORT1	GRN	Secreted Signaling	PMID: 29555433
PB	CMP/LMPP	MEP	GRN	SORT1	0.000591418	0	GRN_SORT1	GRN - SORT1	GRN	Secreted Signaling	PMID: 29555433
PB	MEP	MEP	GRN	SORT1	0.000380311	0	GRN_SORT1	GRN - SORT1	GRN	Secreted Signaling	PMID: 29555433
PB	Macrophage	MEP	GRN	SORT1	0.000964106	0	GRN_SORT1	GRN - SORT1	GRN	Secreted Signaling	PMID: 29555433
PB	Megakaryocyte	MEP	GRN	SORT1	0.000155942	0	GRN_SORT1	GRN - SORT1	GRN	Secreted Signaling	PMID: 29555433
PB	CFU-E	MEP	GRN	SORT1	0.000140495	0	GRN_SORT1	GRN - SORT1	GRN	Secreted Signaling	PMID: 29555433
PB	HSC/MPP	Macrophage	GRN	SORT1	0.00194934	0	GRN_SORT1	GRN - SORT1	GRN	Secreted Signaling	PMID: 29555433
PB	CMP/LMPP	Macrophage	GRN	SORT1	0.00175461	0	GRN_SORT1	GRN - SORT1	GRN	Secreted Signaling	PMID: 29555433
PB	MEP	Macrophage	GRN	SORT1	0.00112877	0	GRN_SORT1	GRN - SORT1	GRN	Secreted Signaling	PMID: 29555433
PB	Macrophage	Macrophage	GRN	SORT1	0.00285821	0	GRN_SORT1	GRN - SORT1	GRN	Secreted Signaling	PMID: 29555433
PB	Megakaryocyte	Macrophage	GRN	SORT1	0.000463044	0	GRN_SORT1	GRN - SORT1	GRN	Secreted Signaling	PMID: 29555433
PB	CFU-E	Macrophage	GRN	SORT1	0.00041719	0	GRN_SORT1	GRN - SORT1	GRN	Secreted Signaling	PMID: 29555433
PB	Pro-E	Macrophage	GRN	SORT1	0.000299045	0	GRN_SORT1	GRN - SORT1	GRN	Secreted Signaling	PMID: 29555433
PB	Baso-E	Macrophage	GRN	SORT1	0.000136285	0	GRN_SORT1	GRN - SORT1	GRN	Secreted Signaling	PMID: 29555433
PB	HSC/MPP	Megakaryocyte	GRN	SORT1	0.000837169	0	GRN_SORT1	GRN - SORT1	GRN	Secreted Signaling	PMID: 29555433
PB	CMP/LMPP	Megakaryocyte	GRN	SORT1	0.000753456	0	GRN_SORT1	GRN - SORT1	GRN	Secreted Signaling	PMID: 29555433
PB	MEP	Megakaryocyte	GRN	SORT1	0.000484537	0	GRN_SORT1	GRN - SORT1	GRN	Secreted Signaling	PMID: 29555433
PB	Macrophage	Megakaryocyte	GRN	SORT1	0.00122813	0	GRN_SORT1	GRN - SORT1	GRN	Secreted Signaling	PMID: 29555433
PB	Megakaryocyte	Megakaryocyte	GRN	SORT1	0.000198691	0	GRN_SORT1	GRN - SORT1	GRN	Secreted Signaling	PMID: 29555433
PB	CFU-E	Megakaryocyte	GRN	SORT1	0.00017901	0	GRN_SORT1	GRN - SORT1	GRN	Secreted Signaling	PMID: 29555433
PB	Pro-E	Megakaryocyte	GRN	SORT1	0.000128307	0.02	GRN_SORT1	GRN - SORT1	GRN	Secreted Signaling	PMID: 29555433
PB	Macrophage	CFU-E	GRN	SORT1	0.000128963	0	GRN_SORT1	GRN - SORT1	GRN	Secreted Signaling	PMID: 29555433
PB	CMP/LMPP	HSC/MPP	LGALS9	PTPRC	0.0197533	0	LGALS9_CD45	LGALS9 - CD45	GALECTIN	Secreted Signaling	PMID: 30120235
PB	MEP	HSC/MPP	LGALS9	PTPRC	0.0145075	0	LGALS9_CD45	LGALS9 - CD45	GALECTIN	Secreted Signaling	PMID: 30120235
PB	Macrophage	HSC/MPP	LGALS9	PTPRC	0.0504085	0	LGALS9_CD45	LGALS9 - CD45	GALECTIN	Secreted Signaling	PMID: 30120235
PB	CFU-E	HSC/MPP	LGALS9	PTPRC	0.0386595	0	LGALS9_CD45	LGALS9 - CD45	GALECTIN	Secreted Signaling	PMID: 30120235
PB	Pro-E	HSC/MPP	LGALS9	PTPRC	0.0267622	0	LGALS9_CD45	LGALS9 - CD45	GALECTIN	Secreted Signaling	PMID: 30120235
PB	Macrophage	CMP/LMPP	LGALS9	PTPRC	0.0270255	0	LGALS9_CD45	LGALS9 - CD45	GALECTIN	Secreted Signaling	PMID: 30120235
PB	CFU-E	CMP/LMPP	LGALS9	PTPRC	0.0206082	0	LGALS9_CD45	LGALS9 - CD45	GALECTIN	Secreted Signaling	PMID: 30120235
PB	Pro-E	CMP/LMPP	LGALS9	PTPRC	0.0141841	0	LGALS9_CD45	LGALS9 - CD45	GALECTIN	Secreted Signaling	PMID: 30120235
PB	CMP/LMPP	MEP	LGALS9	PTPRC	0.0171133	0	LGALS9_CD45	LGALS9 - CD45	GALECTIN	Secreted Signaling	PMID: 30120235
PB	MEP	MEP	LGALS9	PTPRC	0.0125597	0	LGALS9_CD45	LGALS9 - CD45	GALECTIN	Secreted Signaling	PMID: 30120235
PB	Macrophage	MEP	LGALS9	PTPRC	0.043855	0	LGALS9_CD45	LGALS9 - CD45	GALECTIN	Secreted Signaling	PMID: 30120235
PB	CFU-E	MEP	LGALS9	PTPRC	0.0335794	0	LGALS9_CD45	LGALS9 - CD45	GALECTIN	Secreted Signaling	PMID: 30120235
PB	Pro-E	MEP	LGALS9	PTPRC	0.0232077	0	LGALS9_CD45	LGALS9 - CD45	GALECTIN	Secreted Signaling	PMID: 30120235
PB	CMP/LMPP	Macrophage	LGALS9	PTPRC	0.0202638	0	LGALS9_CD45	LGALS9 - CD45	GALECTIN	Secreted Signaling	PMID: 30120235
PB	MEP	Macrophage	LGALS9	PTPRC	0.0148846	0	LGALS9_CD45	LGALS9 - CD45	GALECTIN	Secreted Signaling	PMID: 30120235
PB	Macrophage	Macrophage	LGALS9	PTPRC	0.0516696	0	LGALS9_CD45	LGALS9 - CD45	GALECTIN	Secreted Signaling	PMID: 30120235
PB	CFU-E	Macrophage	LGALS9	PTPRC	0.0396389	0	LGALS9_CD45	LGALS9 - CD45	GALECTIN	Secreted Signaling	PMID: 30120235
PB	Pro-E	Macrophage	LGALS9	PTPRC	0.0274488	0	LGALS9_CD45	LGALS9 - CD45	GALECTIN	Secreted Signaling	PMID: 30120235
PB	CMP/LMPP	Megakaryocyte	LGALS9	PTPRC	0.0151687	0	LGALS9_CD45	LGALS9 - CD45	GALECTIN	Secreted Signaling	PMID: 30120235
PB	Macrophage	Megakaryocyte	LGALS9	PTPRC	0.0389922	0	LGALS9_CD45	LGALS9 - CD45	GALECTIN	Secreted Signaling	PMID: 30120235
PB	CFU-E	Megakaryocyte	LGALS9	PTPRC	0.0298205	0	LGALS9_CD45	LGALS9 - CD45	GALECTIN	Secreted Signaling	PMID: 30120235
PB	Pro-E	Megakaryocyte	LGALS9	PTPRC	0.0205851	0	LGALS9_CD45	LGALS9 - CD45	GALECTIN	Secreted Signaling	PMID: 30120235
PB	Macrophage	CFU-E	LGALS9	PTPRC	0.0267183	0	LGALS9_CD45	LGALS9 - CD45	GALECTIN	Secreted Signaling	PMID: 30120235
PB	CFU-E	CFU-E	LGALS9	PTPRC	0.0203724	0	LGALS9_CD45	LGALS9 - CD45	GALECTIN	Secreted Signaling	PMID: 30120235
PB	Pro-E	CFU-E	LGALS9	PTPRC	0.0140208	0.01	LGALS9_CD45	LGALS9 - CD45	GALECTIN	Secreted Signaling	PMID: 30120235
PB	MEP	MEP	PROS1	AXL	7.42042e-05	0	PROS1_AXL	PROS1 - AXL	PROS	Secreted Signaling	PMID: 29531161
PB	Megakaryocyte	MEP	PROS1	AXL	6.02526e-05	0	PROS1_AXL	PROS1 - AXL	PROS	Secreted Signaling	PMID: 29531161
PB	CFU-E	MEP	PROS1	AXL	4.83301e-06	0	PROS1_AXL	PROS1 - AXL	PROS	Secreted Signaling	PMID: 29531161
PB	Pro-E	MEP	PROS1	AXL	2.32554e-06	0	PROS1_AXL	PROS1 - AXL	PROS	Secreted Signaling	PMID: 29531161
PB	Baso-E	MEP	PROS1	AXL	9.09709e-07	0	PROS1_AXL	PROS1 - AXL	PROS	Secreted Signaling	PMID: 29531161
PB	MEP	Macrophage	PROS1	AXL	4.13467e-05	0	PROS1_AXL	PROS1 - AXL	PROS	Secreted Signaling	PMID: 29531161
PB	Megakaryocyte	Macrophage	PROS1	AXL	3.35726e-05	0	PROS1_AXL	PROS1 - AXL	PROS	Secreted Signaling	PMID: 29531161
PB	CFU-E	Macrophage	PROS1	AXL	2.69288e-06	0	PROS1_AXL	PROS1 - AXL	PROS	Secreted Signaling	PMID: 29531161
PB	Pro-E	Macrophage	PROS1	AXL	1.29575e-06	0	PROS1_AXL	PROS1 - AXL	PROS	Secreted Signaling	PMID: 29531161
PB	Baso-E	Macrophage	PROS1	AXL	5.06875e-07	0	PROS1_AXL	PROS1 - AXL	PROS	Secreted Signaling	PMID: 29531161
PB	Macrophage	Macrophage	RARRES2	CMKLR1	4.58735e-07	0	RARRES2_CMKLR1	RARRES2 - CMKLR1	CHEMERIN	Secreted Signaling	PMID: 24671882
PB	Macrophage	Baso-E	RARRES2	CMKLR1	1.68108e-07	0	RARRES2_CMKLR1	RARRES2 - CMKLR1	CHEMERIN	Secreted Signaling	PMID: 24671882
PB	Macrophage	Poly-E	RARRES2	CMKLR1	1.62539e-07	0	RARRES2_CMKLR1	RARRES2 - CMKLR1	CHEMERIN	Secreted Signaling	PMID: 24671882
PB	HSC/MPP	HSC/MPP	BAG6	NCR3	4.412e-05	0	BAG6_NCR3-PS	BAG6 - NCR3-PS	BAG	Secreted Signaling	PMID: 30021652
PB	CMP/LMPP	HSC/MPP	BAG6	NCR3	6.86898e-05	0	BAG6_NCR3-PS	BAG6 - NCR3-PS	BAG	Secreted Signaling	PMID: 30021652
PB	MEP	HSC/MPP	BAG6	NCR3	8.16761e-05	0	BAG6_NCR3-PS	BAG6 - NCR3-PS	BAG	Secreted Signaling	PMID: 30021652
PB	Macrophage	HSC/MPP	BAG6	NCR3	0.000177172	0	BAG6_NCR3-PS	BAG6 - NCR3-PS	BAG	Secreted Signaling	PMID: 30021652
PB	Megakaryocyte	HSC/MPP	BAG6	NCR3	7.76566e-05	0	BAG6_NCR3-PS	BAG6 - NCR3-PS	BAG	Secreted Signaling	PMID: 30021652
PB	CFU-E	HSC/MPP	BAG6	NCR3	0.000163887	0	BAG6_NCR3-PS	BAG6 - NCR3-PS	BAG	Secreted Signaling	PMID: 30021652
PB	Pro-E	HSC/MPP	BAG6	NCR3	0.000130746	0	BAG6_NCR3-PS	BAG6 - NCR3-PS	BAG	Secreted Signaling	PMID: 30021652
PB	Baso-E	HSC/MPP	BAG6	NCR3	7.20822e-05	0	BAG6_NCR3-PS	BAG6 - NCR3-PS	BAG	Secreted Signaling	PMID: 30021652
PB	Poly-E	HSC/MPP	BAG6	NCR3	3.27206e-05	0	BAG6_NCR3-PS	BAG6 - NCR3-PS	BAG	Secreted Signaling	PMID: 30021652
PB	HSC/MPP	MEP	BAG6	NCR3	6.93686e-05	0	BAG6_NCR3-PS	BAG6 - NCR3-PS	BAG	Secreted Signaling	PMID: 30021652
PB	CMP/LMPP	MEP	BAG6	NCR3	0.000107997	0	BAG6_NCR3-PS	BAG6 - NCR3-PS	BAG	Secreted Signaling	PMID: 30021652
PB	MEP	MEP	BAG6	NCR3	0.000128414	0	BAG6_NCR3-PS	BAG6 - NCR3-PS	BAG	Secreted Signaling	PMID: 30021652
PB	Macrophage	MEP	BAG6	NCR3	0.000278541	0	BAG6_NCR3-PS	BAG6 - NCR3-PS	BAG	Secreted Signaling	PMID: 30021652
PB	Megakaryocyte	MEP	BAG6	NCR3	0.000122095	0	BAG6_NCR3-PS	BAG6 - NCR3-PS	BAG	Secreted Signaling	PMID: 30021652
PB	CFU-E	MEP	BAG6	NCR3	0.000257658	0	BAG6_NCR3-PS	BAG6 - NCR3-PS	BAG	Secreted Signaling	PMID: 30021652
PB	Pro-E	MEP	BAG6	NCR3	0.000205558	0	BAG6_NCR3-PS	BAG6 - NCR3-PS	BAG	Secreted Signaling	PMID: 30021652
PB	Baso-E	MEP	BAG6	NCR3	0.000113331	0	BAG6_NCR3-PS	BAG6 - NCR3-PS	BAG	Secreted Signaling	PMID: 30021652
PB	Poly-E	MEP	BAG6	NCR3	5.1446e-05	0	BAG6_NCR3-PS	BAG6 - NCR3-PS	BAG	Secreted Signaling	PMID: 30021652
PB	Ortho-E	MEP	BAG6	NCR3	4.49756e-05	0	BAG6_NCR3-PS	BAG6 - NCR3-PS	BAG	Secreted Signaling	PMID: 30021652
PB	HSC/MPP	Macrophage	BAG6	NCR3	5.58275e-05	0	BAG6_NCR3-PS	BAG6 - NCR3-PS	BAG	Secreted Signaling	PMID: 30021652
PB	CMP/LMPP	Macrophage	BAG6	NCR3	8.69164e-05	0	BAG6_NCR3-PS	BAG6 - NCR3-PS	BAG	Secreted Signaling	PMID: 30021652
PB	MEP	Macrophage	BAG6	NCR3	0.000103348	0	BAG6_NCR3-PS	BAG6 - NCR3-PS	BAG	Secreted Signaling	PMID: 30021652
PB	Macrophage	Macrophage	BAG6	NCR3	0.000224177	0	BAG6_NCR3-PS	BAG6 - NCR3-PS	BAG	Secreted Signaling	PMID: 30021652
PB	Megakaryocyte	Macrophage	BAG6	NCR3	9.82623e-05	0	BAG6_NCR3-PS	BAG6 - NCR3-PS	BAG	Secreted Signaling	PMID: 30021652
PB	CFU-E	Macrophage	BAG6	NCR3	0.000207369	0	BAG6_NCR3-PS	BAG6 - NCR3-PS	BAG	Secreted Signaling	PMID: 30021652
PB	Pro-E	Macrophage	BAG6	NCR3	0.000165436	0	BAG6_NCR3-PS	BAG6 - NCR3-PS	BAG	Secreted Signaling	PMID: 30021652
PB	Baso-E	Macrophage	BAG6	NCR3	9.12089e-05	0	BAG6_NCR3-PS	BAG6 - NCR3-PS	BAG	Secreted Signaling	PMID: 30021652
PB	Poly-E	Macrophage	BAG6	NCR3	4.14033e-05	0.02	BAG6_NCR3-PS	BAG6 - NCR3-PS	BAG	Secreted Signaling	PMID: 30021652
PB	Macrophage	Megakaryocyte	BAG6	NCR3	5.79622e-05	0	BAG6_NCR3-PS	BAG6 - NCR3-PS	BAG	Secreted Signaling	PMID: 30021652
PB	CFU-E	Megakaryocyte	BAG6	NCR3	5.36158e-05	0	BAG6_NCR3-PS	BAG6 - NCR3-PS	BAG	Secreted Signaling	PMID: 30021652
PB	CMP/LMPP	CFU-E	BAG6	NCR3	3.82451e-05	0	BAG6_NCR3-PS	BAG6 - NCR3-PS	BAG	Secreted Signaling	PMID: 30021652
PB	MEP	CFU-E	BAG6	NCR3	4.54759e-05	0	BAG6_NCR3-PS	BAG6 - NCR3-PS	BAG	Secreted Signaling	PMID: 30021652
PB	Macrophage	CFU-E	BAG6	NCR3	9.86504e-05	0	BAG6_NCR3-PS	BAG6 - NCR3-PS	BAG	Secreted Signaling	PMID: 30021652
PB	Megakaryocyte	CFU-E	BAG6	NCR3	4.32378e-05	0	BAG6_NCR3-PS	BAG6 - NCR3-PS	BAG	Secreted Signaling	PMID: 30021652
PB	CFU-E	CFU-E	BAG6	NCR3	9.12531e-05	0	BAG6_NCR3-PS	BAG6 - NCR3-PS	BAG	Secreted Signaling	PMID: 30021652
PB	Pro-E	CFU-E	BAG6	NCR3	7.27988e-05	0	BAG6_NCR3-PS	BAG6 - NCR3-PS	BAG	Secreted Signaling	PMID: 30021652
PB	Baso-E	CFU-E	BAG6	NCR3	4.0134e-05	0	BAG6_NCR3-PS	BAG6 - NCR3-PS	BAG	Secreted Signaling	PMID: 30021652
PB	HSC/MPP	HSC/MPP	LGALS9	HAVCR2	2.30138e-05	0.02	LGALS9_HAVCR2	LGALS9 - HAVCR2	GALECTIN	Secreted Signaling	PMID: 27192565
PB	CMP/LMPP	HSC/MPP	LGALS9	HAVCR2	6.15863e-05	0	LGALS9_HAVCR2	LGALS9 - HAVCR2	GALECTIN	Secreted Signaling	PMID: 27192565
PB	MEP	HSC/MPP	LGALS9	HAVCR2	4.49913e-05	0	LGALS9_HAVCR2	LGALS9 - HAVCR2	GALECTIN	Secreted Signaling	PMID: 27192565
PB	Macrophage	HSC/MPP	LGALS9	HAVCR2	0.00016222	0	LGALS9_HAVCR2	LGALS9 - HAVCR2	GALECTIN	Secreted Signaling	PMID: 27192565
PB	CFU-E	HSC/MPP	LGALS9	HAVCR2	0.000122895	0	LGALS9_HAVCR2	LGALS9 - HAVCR2	GALECTIN	Secreted Signaling	PMID: 27192565
PB	Pro-E	HSC/MPP	LGALS9	HAVCR2	8.40377e-05	0	LGALS9_HAVCR2	LGALS9 - HAVCR2	GALECTIN	Secreted Signaling	PMID: 27192565
PB	Baso-E	HSC/MPP	LGALS9	HAVCR2	3.3113e-05	0	LGALS9_HAVCR2	LGALS9 - HAVCR2	GALECTIN	Secreted Signaling	PMID: 27192565
PB	CMP/LMPP	CMP/LMPP	LGALS9	HAVCR2	4.49634e-05	0	LGALS9_HAVCR2	LGALS9 - HAVCR2	GALECTIN	Secreted Signaling	PMID: 27192565
PB	MEP	CMP/LMPP	LGALS9	HAVCR2	3.28474e-05	0	LGALS9_HAVCR2	LGALS9 - HAVCR2	GALECTIN	Secreted Signaling	PMID: 27192565
PB	Macrophage	CMP/LMPP	LGALS9	HAVCR2	0.000118438	0	LGALS9_HAVCR2	LGALS9 - HAVCR2	GALECTIN	Secreted Signaling	PMID: 27192565
PB	CFU-E	CMP/LMPP	LGALS9	HAVCR2	8.97253e-05	0	LGALS9_HAVCR2	LGALS9 - HAVCR2	GALECTIN	Secreted Signaling	PMID: 27192565
PB	Pro-E	CMP/LMPP	LGALS9	HAVCR2	6.13552e-05	0	LGALS9_HAVCR2	LGALS9 - HAVCR2	GALECTIN	Secreted Signaling	PMID: 27192565
PB	HSC/MPP	MEP	LGALS9	HAVCR2	9.4333e-05	0	LGALS9_HAVCR2	LGALS9 - HAVCR2	GALECTIN	Secreted Signaling	PMID: 27192565
PB	CMP/LMPP	MEP	LGALS9	HAVCR2	0.00025241	0	LGALS9_HAVCR2	LGALS9 - HAVCR2	GALECTIN	Secreted Signaling	PMID: 27192565
PB	MEP	MEP	LGALS9	HAVCR2	0.000184405	0	LGALS9_HAVCR2	LGALS9 - HAVCR2	GALECTIN	Secreted Signaling	PMID: 27192565
PB	Macrophage	MEP	LGALS9	HAVCR2	0.000664648	0	LGALS9_HAVCR2	LGALS9 - HAVCR2	GALECTIN	Secreted Signaling	PMID: 27192565
PB	Megakaryocyte	MEP	LGALS9	HAVCR2	5.63623e-05	0	LGALS9_HAVCR2	LGALS9 - HAVCR2	GALECTIN	Secreted Signaling	PMID: 27192565
PB	CFU-E	MEP	LGALS9	HAVCR2	0.000503585	0	LGALS9_HAVCR2	LGALS9 - HAVCR2	GALECTIN	Secreted Signaling	PMID: 27192565
PB	Pro-E	MEP	LGALS9	HAVCR2	0.000344403	0	LGALS9_HAVCR2	LGALS9 - HAVCR2	GALECTIN	Secreted Signaling	PMID: 27192565
PB	Baso-E	MEP	LGALS9	HAVCR2	0.000135725	0	LGALS9_HAVCR2	LGALS9 - HAVCR2	GALECTIN	Secreted Signaling	PMID: 27192565
PB	Poly-E	MEP	LGALS9	HAVCR2	6.81077e-05	0	LGALS9_HAVCR2	LGALS9 - HAVCR2	GALECTIN	Secreted Signaling	PMID: 27192565
PB	HSC/MPP	Macrophage	LGALS9	HAVCR2	0.000466409	0	LGALS9_HAVCR2	LGALS9 - HAVCR2	GALECTIN	Secreted Signaling	PMID: 27192565
PB	CMP/LMPP	Macrophage	LGALS9	HAVCR2	0.00124721	0	LGALS9_HAVCR2	LGALS9 - HAVCR2	GALECTIN	Secreted Signaling	PMID: 27192565
PB	MEP	Macrophage	LGALS9	HAVCR2	0.000911429	0	LGALS9_HAVCR2	LGALS9 - HAVCR2	GALECTIN	Secreted Signaling	PMID: 27192565
PB	Macrophage	Macrophage	LGALS9	HAVCR2	0.00327883	0	LGALS9_HAVCR2	LGALS9 - HAVCR2	GALECTIN	Secreted Signaling	PMID: 27192565
PB	Megakaryocyte	Macrophage	LGALS9	HAVCR2	0.000278713	0	LGALS9_HAVCR2	LGALS9 - HAVCR2	GALECTIN	Secreted Signaling	PMID: 27192565
PB	CFU-E	Macrophage	LGALS9	HAVCR2	0.00248586	0	LGALS9_HAVCR2	LGALS9 - HAVCR2	GALECTIN	Secreted Signaling	PMID: 27192565
PB	Pro-E	Macrophage	LGALS9	HAVCR2	0.00170115	0	LGALS9_HAVCR2	LGALS9 - HAVCR2	GALECTIN	Secreted Signaling	PMID: 27192565
PB	Baso-E	Macrophage	LGALS9	HAVCR2	0.000670954	0	LGALS9_HAVCR2	LGALS9 - HAVCR2	GALECTIN	Secreted Signaling	PMID: 27192565
PB	Poly-E	Macrophage	LGALS9	HAVCR2	0.000336779	0	LGALS9_HAVCR2	LGALS9 - HAVCR2	GALECTIN	Secreted Signaling	PMID: 27192565
PB	CMP/LMPP	HSC/MPP	LGALS9	CD44	0.0100281	0	LGALS9_CD44	LGALS9 - CD44	GALECTIN	Secreted Signaling	PMID: 25065622
PB	MEP	HSC/MPP	LGALS9	CD44	0.00734566	0	LGALS9_CD44	LGALS9 - CD44	GALECTIN	Secreted Signaling	PMID: 25065622
PB	Macrophage	HSC/MPP	LGALS9	CD44	0.025991	0	LGALS9_CD44	LGALS9 - CD44	GALECTIN	Secreted Signaling	PMID: 25065622
PB	CFU-E	HSC/MPP	LGALS9	CD44	0.0198143	0	LGALS9_CD44	LGALS9 - CD44	GALECTIN	Secreted Signaling	PMID: 25065622
PB	Pro-E	HSC/MPP	LGALS9	CD44	0.0136343	0	LGALS9_CD44	LGALS9 - CD44	GALECTIN	Secreted Signaling	PMID: 25065622
PB	Baso-E	HSC/MPP	LGALS9	CD44	0.00541675	0	LGALS9_CD44	LGALS9 - CD44	GALECTIN	Secreted Signaling	PMID: 25065622
PB	CMP/LMPP	CMP/LMPP	LGALS9	CD44	0.0105655	0	LGALS9_CD44	LGALS9 - CD44	GALECTIN	Secreted Signaling	PMID: 25065622
PB	MEP	CMP/LMPP	LGALS9	CD44	0.00774044	0	LGALS9_CD44	LGALS9 - CD44	GALECTIN	Secreted Signaling	PMID: 25065622
PB	Macrophage	CMP/LMPP	LGALS9	CD44	0.0273602	0	LGALS9_CD44	LGALS9 - CD44	GALECTIN	Secreted Signaling	PMID: 25065622
PB	CFU-E	CMP/LMPP	LGALS9	CD44	0.0208651	0	LGALS9_CD44	LGALS9 - CD44	GALECTIN	Secreted Signaling	PMID: 25065622
PB	Pro-E	CMP/LMPP	LGALS9	CD44	0.0143622	0	LGALS9_CD44	LGALS9 - CD44	GALECTIN	Secreted Signaling	PMID: 25065622
PB	Baso-E	CMP/LMPP	LGALS9	CD44	0.00570847	0	LGALS9_CD44	LGALS9 - CD44	GALECTIN	Secreted Signaling	PMID: 25065622
PB	HSC/MPP	MEP	LGALS9	CD44	0.00500883	0	LGALS9_CD44	LGALS9 - CD44	GALECTIN	Secreted Signaling	PMID: 25065622
PB	CMP/LMPP	MEP	LGALS9	CD44	0.0132928	0	LGALS9_CD44	LGALS9 - CD44	GALECTIN	Secreted Signaling	PMID: 25065622
PB	MEP	MEP	LGALS9	CD44	0.00974569	0	LGALS9_CD44	LGALS9 - CD44	GALECTIN	Secreted Signaling	PMID: 25065622
PB	Macrophage	MEP	LGALS9	CD44	0.0342726	0	LGALS9_CD44	LGALS9 - CD44	GALECTIN	Secreted Signaling	PMID: 25065622
PB	CFU-E	MEP	LGALS9	CD44	0.0261808	0	LGALS9_CD44	LGALS9 - CD44	GALECTIN	Secreted Signaling	PMID: 25065622
PB	Pro-E	MEP	LGALS9	CD44	0.0180517	0	LGALS9_CD44	LGALS9 - CD44	GALECTIN	Secreted Signaling	PMID: 25065622
PB	Baso-E	MEP	LGALS9	CD44	0.00719112	0	LGALS9_CD44	LGALS9 - CD44	GALECTIN	Secreted Signaling	PMID: 25065622
PB	HSC/MPP	Macrophage	LGALS9	CD44	0.00606907	0	LGALS9_CD44	LGALS9 - CD44	GALECTIN	Secreted Signaling	PMID: 25065622
PB	CMP/LMPP	Macrophage	LGALS9	CD44	0.0160783	0	LGALS9_CD44	LGALS9 - CD44	GALECTIN	Secreted Signaling	PMID: 25065622
PB	MEP	Macrophage	LGALS9	CD44	0.0117967	0	LGALS9_CD44	LGALS9 - CD44	GALECTIN	Secreted Signaling	PMID: 25065622
PB	Macrophage	Macrophage	LGALS9	CD44	0.0412704	0	LGALS9_CD44	LGALS9 - CD44	GALECTIN	Secreted Signaling	PMID: 25065622
PB	CFU-E	Macrophage	LGALS9	CD44	0.0315804	0	LGALS9_CD44	LGALS9 - CD44	GALECTIN	Secreted Signaling	PMID: 25065622
PB	Pro-E	Macrophage	LGALS9	CD44	0.0218122	0	LGALS9_CD44	LGALS9 - CD44	GALECTIN	Secreted Signaling	PMID: 25065622
PB	Baso-E	Macrophage	LGALS9	CD44	0.00870927	0	LGALS9_CD44	LGALS9 - CD44	GALECTIN	Secreted Signaling	PMID: 25065622
SC	HSC/MPP	HSC/MPP	TGFB1	TGFbR1_R2	0.0247524	0	TGFB1_TGFBR1_TGFBR2	TGFB1 - (TGFBR1+TGFBR2)	TGFb	Secreted Signaling	KEGG: hsa04350
SC	GMP	HSC/MPP	TGFB1	TGFbR1_R2	0.0201066	0	TGFB1_TGFBR1_TGFBR2	TGFB1 - (TGFBR1+TGFBR2)	TGFb	Secreted Signaling	KEGG: hsa04350
SC	MEP	HSC/MPP	TGFB1	TGFbR1_R2	0.0403999	0	TGFB1_TGFBR1_TGFBR2	TGFB1 - (TGFBR1+TGFBR2)	TGFb	Secreted Signaling	KEGG: hsa04350
SC	Macrophage	HSC/MPP	TGFB1	TGFbR1_R2	0.0248074	0	TGFB1_TGFBR1_TGFBR2	TGFB1 - (TGFBR1+TGFBR2)	TGFb	Secreted Signaling	KEGG: hsa04350
SC	CFU-E	HSC/MPP	TGFB1	TGFbR1_R2	0.0214291	0	TGFB1_TGFBR1_TGFBR2	TGFB1 - (TGFBR1+TGFBR2)	TGFb	Secreted Signaling	KEGG: hsa04350
SC	HSC/MPP	GMP	TGFB1	TGFbR1_R2	0.0195657	0	TGFB1_TGFBR1_TGFBR2	TGFB1 - (TGFBR1+TGFBR2)	TGFb	Secreted Signaling	KEGG: hsa04350
SC	GMP	GMP	TGFB1	TGFbR1_R2	0.0158774	0	TGFB1_TGFBR1_TGFBR2	TGFB1 - (TGFBR1+TGFBR2)	TGFb	Secreted Signaling	KEGG: hsa04350
SC	MEP	GMP	TGFB1	TGFbR1_R2	0.0320427	0	TGFB1_TGFBR1_TGFBR2	TGFB1 - (TGFBR1+TGFBR2)	TGFb	Secreted Signaling	KEGG: hsa04350
SC	Macrophage	GMP	TGFB1	TGFbR1_R2	0.0196069	0	TGFB1_TGFBR1_TGFBR2	TGFB1 - (TGFBR1+TGFBR2)	TGFb	Secreted Signaling	KEGG: hsa04350
SC	CFU-E	GMP	TGFB1	TGFbR1_R2	0.0169252	0	TGFB1_TGFBR1_TGFBR2	TGFB1 - (TGFBR1+TGFBR2)	TGFb	Secreted Signaling	KEGG: hsa04350
SC	HSC/MPP	MEP	TGFB1	TGFbR1_R2	0.0194548	0	TGFB1_TGFBR1_TGFBR2	TGFB1 - (TGFBR1+TGFBR2)	TGFb	Secreted Signaling	KEGG: hsa04350
SC	GMP	MEP	TGFB1	TGFbR1_R2	0.0157873	0	TGFB1_TGFBR1_TGFBR2	TGFB1 - (TGFBR1+TGFBR2)	TGFb	Secreted Signaling	KEGG: hsa04350
SC	MEP	MEP	TGFB1	TGFbR1_R2	0.0318615	0	TGFB1_TGFBR1_TGFBR2	TGFB1 - (TGFBR1+TGFBR2)	TGFb	Secreted Signaling	KEGG: hsa04350
SC	Macrophage	MEP	TGFB1	TGFbR1_R2	0.0194957	0	TGFB1_TGFBR1_TGFBR2	TGFB1 - (TGFBR1+TGFBR2)	TGFb	Secreted Signaling	KEGG: hsa04350
SC	CFU-E	MEP	TGFB1	TGFbR1_R2	0.0168291	0	TGFB1_TGFBR1_TGFBR2	TGFB1 - (TGFBR1+TGFBR2)	TGFb	Secreted Signaling	KEGG: hsa04350
SC	HSC/MPP	Macrophage	TGFB1	TGFbR1_R2	0.0246591	0	TGFB1_TGFBR1_TGFBR2	TGFB1 - (TGFBR1+TGFBR2)	TGFb	Secreted Signaling	KEGG: hsa04350
SC	GMP	Macrophage	TGFB1	TGFbR1_R2	0.0200281	0	TGFB1_TGFBR1_TGFBR2	TGFB1 - (TGFBR1+TGFBR2)	TGFb	Secreted Signaling	KEGG: hsa04350
SC	MEP	Macrophage	TGFB1	TGFbR1_R2	0.0402656	0	TGFB1_TGFBR1_TGFBR2	TGFB1 - (TGFBR1+TGFBR2)	TGFb	Secreted Signaling	KEGG: hsa04350
SC	Macrophage	Macrophage	TGFB1	TGFbR1_R2	0.0247135	0	TGFB1_TGFBR1_TGFBR2	TGFB1 - (TGFBR1+TGFBR2)	TGFb	Secreted Signaling	KEGG: hsa04350
SC	CFU-E	Macrophage	TGFB1	TGFbR1_R2	0.021346	0	TGFB1_TGFBR1_TGFBR2	TGFB1 - (TGFBR1+TGFBR2)	TGFb	Secreted Signaling	KEGG: hsa04350
SC	MEP	HSC/MPP	TGFB2	TGFbR1_R2	2.4585e-05	0	TGFB2_TGFBR1_TGFBR2	TGFB2 - (TGFBR1+TGFBR2)	TGFb	Secreted Signaling	KEGG: hsa04350
SC	Baso-E	HSC/MPP	TGFB2	TGFbR1_R2	0.000125317	0	TGFB2_TGFBR1_TGFBR2	TGFB2 - (TGFBR1+TGFBR2)	TGFb	Secreted Signaling	KEGG: hsa04350
SC	MEP	GMP	TGFB2	TGFbR1_R2	1.93308e-05	0	TGFB2_TGFBR1_TGFBR2	TGFB2 - (TGFBR1+TGFBR2)	TGFb	Secreted Signaling	KEGG: hsa04350
SC	Baso-E	GMP	TGFB2	TGFbR1_R2	9.85372e-05	0	TGFB2_TGFBR1_TGFBR2	TGFB2 - (TGFBR1+TGFBR2)	TGFb	Secreted Signaling	KEGG: hsa04350
SC	MEP	MEP	TGFB2	TGFbR1_R2	1.92207e-05	0	TGFB2_TGFBR1_TGFBR2	TGFB2 - (TGFBR1+TGFBR2)	TGFb	Secreted Signaling	KEGG: hsa04350
SC	Baso-E	MEP	TGFB2	TGFbR1_R2	9.79763e-05	0	TGFB2_TGFBR1_TGFBR2	TGFB2 - (TGFBR1+TGFBR2)	TGFb	Secreted Signaling	KEGG: hsa04350
SC	MEP	Macrophage	TGFB2	TGFbR1_R2	2.44751e-05	0	TGFB2_TGFBR1_TGFBR2	TGFB2 - (TGFBR1+TGFBR2)	TGFb	Secreted Signaling	KEGG: hsa04350
SC	Baso-E	Macrophage	TGFB2	TGFbR1_R2	0.000124757	0	TGFB2_TGFBR1_TGFBR2	TGFB2 - (TGFBR1+TGFBR2)	TGFb	Secreted Signaling	KEGG: hsa04350
SC	MEP	CFU-E	TGFB2	TGFbR1_R2	3.15518e-06	0	TGFB2_TGFBR1_TGFBR2	TGFB2 - (TGFBR1+TGFBR2)	TGFb	Secreted Signaling	KEGG: hsa04350
SC	Baso-E	CFU-E	TGFB2	TGFbR1_R2	1.60845e-05	0	TGFB2_TGFBR1_TGFBR2	TGFB2 - (TGFBR1+TGFBR2)	TGFb	Secreted Signaling	KEGG: hsa04350
SC	MEP	Pro-E	TGFB2	TGFbR1_R2	1.20586e-07	0	TGFB2_TGFBR1_TGFBR2	TGFB2 - (TGFBR1+TGFBR2)	TGFb	Secreted Signaling	KEGG: hsa04350
SC	Baso-E	Pro-E	TGFB2	TGFbR1_R2	6.14734e-07	0	TGFB2_TGFBR1_TGFBR2	TGFB2 - (TGFBR1+TGFBR2)	TGFb	Secreted Signaling	KEGG: hsa04350
SC	MEP	Baso-E	TGFB2	TGFbR1_R2	9.11409e-07	0	TGFB2_TGFBR1_TGFBR2	TGFB2 - (TGFBR1+TGFBR2)	TGFb	Secreted Signaling	KEGG: hsa04350
SC	Baso-E	Baso-E	TGFB2	TGFbR1_R2	4.64624e-06	0	TGFB2_TGFBR1_TGFBR2	TGFB2 - (TGFBR1+TGFBR2)	TGFb	Secreted Signaling	KEGG: hsa04350
SC	HSC/MPP	HSC/MPP	TGFB1	ACVR1B_TGFbR2	0.00499307	0	TGFB1_ACVR1B_TGFBR2	TGFB1 - (ACVR1B+TGFBR2)	TGFb	Secreted Signaling	PMID: 27449815
SC	GMP	HSC/MPP	TGFB1	ACVR1B_TGFbR2	0.00404055	0	TGFB1_ACVR1B_TGFBR2	TGFB1 - (ACVR1B+TGFBR2)	TGFb	Secreted Signaling	PMID: 27449815
SC	MEP	HSC/MPP	TGFB1	ACVR1B_TGFbR2	0.00825512	0	TGFB1_ACVR1B_TGFBR2	TGFB1 - (ACVR1B+TGFBR2)	TGFb	Secreted Signaling	PMID: 27449815
SC	Macrophage	HSC/MPP	TGFB1	ACVR1B_TGFbR2	0.00500195	0	TGFB1_ACVR1B_TGFBR2	TGFB1 - (ACVR1B+TGFBR2)	TGFb	Secreted Signaling	PMID: 27449815
SC	CFU-E	HSC/MPP	TGFB1	ACVR1B_TGFbR2	0.00430964	0	TGFB1_ACVR1B_TGFBR2	TGFB1 - (ACVR1B+TGFBR2)	TGFb	Secreted Signaling	PMID: 27449815
SC	HSC/MPP	GMP	TGFB1	ACVR1B_TGFbR2	0.00224204	0	TGFB1_ACVR1B_TGFBR2	TGFB1 - (ACVR1B+TGFBR2)	TGFb	Secreted Signaling	PMID: 27449815
SC	GMP	GMP	TGFB1	ACVR1B_TGFbR2	0.00181337	0	TGFB1_ACVR1B_TGFBR2	TGFB1 - (ACVR1B+TGFBR2)	TGFb	Secreted Signaling	PMID: 27449815
SC	MEP	GMP	TGFB1	ACVR1B_TGFbR2	0.00371351	0	TGFB1_ACVR1B_TGFBR2	TGFB1 - (ACVR1B+TGFBR2)	TGFb	Secreted Signaling	PMID: 27449815
SC	Macrophage	GMP	TGFB1	ACVR1B_TGFbR2	0.00224589	0	TGFB1_ACVR1B_TGFBR2	TGFB1 - (ACVR1B+TGFBR2)	TGFb	Secreted Signaling	PMID: 27449815
SC	CFU-E	GMP	TGFB1	ACVR1B_TGFbR2	0.00193434	0	TGFB1_ACVR1B_TGFBR2	TGFB1 - (ACVR1B+TGFBR2)	TGFb	Secreted Signaling	PMID: 27449815
SC	HSC/MPP	MEP	TGFB1	ACVR1B_TGFbR2	0.00573919	0	TGFB1_ACVR1B_TGFBR2	TGFB1 - (ACVR1B+TGFBR2)	TGFb	Secreted Signaling	PMID: 27449815
SC	GMP	MEP	TGFB1	ACVR1B_TGFbR2	0.00464501	0	TGFB1_ACVR1B_TGFBR2	TGFB1 - (ACVR1B+TGFBR2)	TGFb	Secreted Signaling	PMID: 27449815
SC	MEP	MEP	TGFB1	ACVR1B_TGFbR2	0.00948396	0	TGFB1_ACVR1B_TGFBR2	TGFB1 - (ACVR1B+TGFBR2)	TGFb	Secreted Signaling	PMID: 27449815
SC	Macrophage	MEP	TGFB1	ACVR1B_TGFbR2	0.00574949	0	TGFB1_ACVR1B_TGFBR2	TGFB1 - (ACVR1B+TGFBR2)	TGFb	Secreted Signaling	PMID: 27449815
SC	CFU-E	MEP	TGFB1	ACVR1B_TGFbR2	0.0049542	0	TGFB1_ACVR1B_TGFBR2	TGFB1 - (ACVR1B+TGFBR2)	TGFb	Secreted Signaling	PMID: 27449815
SC	HSC/MPP	Macrophage	TGFB1	ACVR1B_TGFbR2	0.00619772	0	TGFB1_ACVR1B_TGFBR2	TGFB1 - (ACVR1B+TGFBR2)	TGFb	Secreted Signaling	PMID: 27449815
SC	GMP	Macrophage	TGFB1	ACVR1B_TGFbR2	0.00501641	0	TGFB1_ACVR1B_TGFBR2	TGFB1 - (ACVR1B+TGFBR2)	TGFb	Secreted Signaling	PMID: 27449815
SC	MEP	Macrophage	TGFB1	ACVR1B_TGFbR2	0.0102397	0	TGFB1_ACVR1B_TGFBR2	TGFB1 - (ACVR1B+TGFBR2)	TGFb	Secreted Signaling	PMID: 27449815
SC	Macrophage	Macrophage	TGFB1	ACVR1B_TGFbR2	0.00620889	0	TGFB1_ACVR1B_TGFBR2	TGFB1 - (ACVR1B+TGFBR2)	TGFb	Secreted Signaling	PMID: 27449815
SC	CFU-E	Macrophage	TGFB1	ACVR1B_TGFbR2	0.00535026	0	TGFB1_ACVR1B_TGFBR2	TGFB1 - (ACVR1B+TGFBR2)	TGFb	Secreted Signaling	PMID: 27449815
SC	Baso-E	Macrophage	TGFB1	ACVR1B_TGFbR2	0.00140921	0.02	TGFB1_ACVR1B_TGFBR2	TGFB1 - (ACVR1B+TGFBR2)	TGFb	Secreted Signaling	PMID: 27449815
SC	MEP	CFU-E	TGFB1	ACVR1B_TGFbR2	0.0023036	0	TGFB1_ACVR1B_TGFBR2	TGFB1 - (ACVR1B+TGFBR2)	TGFb	Secreted Signaling	PMID: 27449815
SC	MEP	HSC/MPP	TGFB2	ACVR1B_TGFbR2	4.86168e-06	0	TGFB2_ACVR1B_TGFBR2	TGFB2 - (ACVR1B+TGFBR2)	TGFb	Secreted Signaling	PMID: 27449815
SC	Baso-E	HSC/MPP	TGFB2	ACVR1B_TGFbR2	2.47838e-05	0	TGFB2_ACVR1B_TGFBR2	TGFB2 - (ACVR1B+TGFBR2)	TGFb	Secreted Signaling	PMID: 27449815
SC	MEP	GMP	TGFB2	ACVR1B_TGFbR2	2.17707e-06	0	TGFB2_ACVR1B_TGFBR2	TGFB2 - (ACVR1B+TGFBR2)	TGFb	Secreted Signaling	PMID: 27449815
SC	Baso-E	GMP	TGFB2	ACVR1B_TGFbR2	1.10983e-05	0	TGFB2_ACVR1B_TGFBR2	TGFB2 - (ACVR1B+TGFBR2)	TGFb	Secreted Signaling	PMID: 27449815
SC	MEP	MEP	TGFB2	ACVR1B_TGFbR2	5.59241e-06	0	TGFB2_ACVR1B_TGFBR2	TGFB2 - (ACVR1B+TGFBR2)	TGFb	Secreted Signaling	PMID: 27449815
SC	Baso-E	MEP	TGFB2	ACVR1B_TGFbR2	2.85087e-05	0	TGFB2_ACVR1B_TGFBR2	TGFB2 - (ACVR1B+TGFBR2)	TGFb	Secreted Signaling	PMID: 27449815
SC	MEP	Macrophage	TGFB2	ACVR1B_TGFbR2	6.04098e-06	0	TGFB2_ACVR1B_TGFBR2	TGFB2 - (ACVR1B+TGFBR2)	TGFb	Secreted Signaling	PMID: 27449815
SC	Baso-E	Macrophage	TGFB2	ACVR1B_TGFbR2	3.07954e-05	0	TGFB2_ACVR1B_TGFBR2	TGFB2 - (ACVR1B+TGFBR2)	TGFb	Secreted Signaling	PMID: 27449815
SC	MEP	CFU-E	TGFB2	ACVR1B_TGFbR2	1.34855e-06	0	TGFB2_ACVR1B_TGFBR2	TGFB2 - (ACVR1B+TGFBR2)	TGFb	Secreted Signaling	PMID: 27449815
SC	Baso-E	CFU-E	TGFB2	ACVR1B_TGFbR2	6.87473e-06	0	TGFB2_ACVR1B_TGFBR2	TGFB2 - (ACVR1B+TGFBR2)	TGFb	Secreted Signaling	PMID: 27449815
SC	MEP	Baso-E	TGFB2	ACVR1B_TGFbR2	3.29574e-07	0	TGFB2_ACVR1B_TGFBR2	TGFB2 - (ACVR1B+TGFBR2)	TGFb	Secreted Signaling	PMID: 27449815
SC	Baso-E	Baso-E	TGFB2	ACVR1B_TGFbR2	1.68013e-06	0	TGFB2_ACVR1B_TGFBR2	TGFB2 - (ACVR1B+TGFBR2)	TGFb	Secreted Signaling	PMID: 27449815
SC	HSC/MPP	HSC/MPP	TGFB1	ACVR1_TGFbR	0.00605262	0	TGFB1_ACVR1_TGFBR1	TGFB1 - (ACVR1+TGFBR1)	TGFb	Secreted Signaling	PMID: 29376829
SC	GMP	HSC/MPP	TGFB1	ACVR1_TGFbR	0.00489003	0	TGFB1_ACVR1_TGFBR1	TGFB1 - (ACVR1+TGFBR1)	TGFb	Secreted Signaling	PMID: 29376829
SC	MEP	HSC/MPP	TGFB1	ACVR1_TGFbR	0.0100269	0	TGFB1_ACVR1_TGFBR1	TGFB1 - (ACVR1+TGFBR1)	TGFb	Secreted Signaling	PMID: 29376829
SC	Macrophage	HSC/MPP	TGFB1	ACVR1_TGFbR	0.00591663	0	TGFB1_ACVR1_TGFBR1	TGFB1 - (ACVR1+TGFBR1)	TGFb	Secreted Signaling	PMID: 29376829
SC	CFU-E	HSC/MPP	TGFB1	ACVR1_TGFbR	0.00512668	0	TGFB1_ACVR1_TGFBR1	TGFB1 - (ACVR1+TGFBR1)	TGFb	Secreted Signaling	PMID: 29376829
SC	HSC/MPP	MEP	TGFB1	ACVR1_TGFbR	0.0136071	0	TGFB1_ACVR1_TGFBR1	TGFB1 - (ACVR1+TGFBR1)	TGFb	Secreted Signaling	PMID: 29376829
SC	GMP	MEP	TGFB1	ACVR1_TGFbR	0.0110095	0	TGFB1_ACVR1_TGFBR1	TGFB1 - (ACVR1+TGFBR1)	TGFb	Secreted Signaling	PMID: 29376829
SC	MEP	MEP	TGFB1	ACVR1_TGFbR	0.0224298	0	TGFB1_ACVR1_TGFBR1	TGFB1 - (ACVR1+TGFBR1)	TGFb	Secreted Signaling	PMID: 29376829
SC	Macrophage	MEP	TGFB1	ACVR1_TGFbR	0.0133037	0	TGFB1_ACVR1_TGFBR1	TGFB1 - (ACVR1+TGFBR1)	TGFb	Secreted Signaling	PMID: 29376829
SC	CFU-E	MEP	TGFB1	ACVR1_TGFbR	0.0115389	0	TGFB1_ACVR1_TGFBR1	TGFB1 - (ACVR1+TGFBR1)	TGFb	Secreted Signaling	PMID: 29376829
SC	Baso-E	MEP	TGFB1	ACVR1_TGFbR	0.00351254	0	TGFB1_ACVR1_TGFBR1	TGFB1 - (ACVR1+TGFBR1)	TGFb	Secreted Signaling	PMID: 29376829
SC	HSC/MPP	Macrophage	TGFB1	ACVR1_TGFbR	0.00610534	0	TGFB1_ACVR1_TGFBR1	TGFB1 - (ACVR1+TGFBR1)	TGFb	Secreted Signaling	PMID: 29376829
SC	GMP	Macrophage	TGFB1	ACVR1_TGFbR	0.00493267	0	TGFB1_ACVR1_TGFBR1	TGFB1 - (ACVR1+TGFBR1)	TGFb	Secreted Signaling	PMID: 29376829
SC	MEP	Macrophage	TGFB1	ACVR1_TGFbR	0.0101139	0	TGFB1_ACVR1_TGFBR1	TGFB1 - (ACVR1+TGFBR1)	TGFb	Secreted Signaling	PMID: 29376829
SC	Macrophage	Macrophage	TGFB1	ACVR1_TGFbR	0.00596818	0	TGFB1_ACVR1_TGFBR1	TGFB1 - (ACVR1+TGFBR1)	TGFb	Secreted Signaling	PMID: 29376829
SC	CFU-E	Macrophage	TGFB1	ACVR1_TGFbR	0.00517137	0	TGFB1_ACVR1_TGFBR1	TGFB1 - (ACVR1+TGFBR1)	TGFb	Secreted Signaling	PMID: 29376829
SC	MEP	HSC/MPP	TGFB2	ACVR1_TGFbR	5.91593e-06	0	TGFB2_ACVR1_TGFBR1	TGFB2 - (ACVR1+TGFBR1)	TGFb	Secreted Signaling	PMID: 29376829
SC	Baso-E	HSC/MPP	TGFB2	ACVR1_TGFbR	3.39511e-05	0	TGFB2_ACVR1_TGFBR1	TGFB2 - (ACVR1+TGFBR1)	TGFb	Secreted Signaling	PMID: 29376829
SC	MEP	MEP	TGFB2	ACVR1_TGFbR	1.34016e-05	0	TGFB2_ACVR1_TGFBR1	TGFB2 - (ACVR1+TGFBR1)	TGFb	Secreted Signaling	PMID: 29376829
SC	Baso-E	MEP	TGFB2	ACVR1_TGFbR	7.69078e-05	0	TGFB2_ACVR1_TGFBR1	TGFB2 - (ACVR1+TGFBR1)	TGFb	Secreted Signaling	PMID: 29376829
SC	MEP	Macrophage	TGFB2	ACVR1_TGFbR	5.96778e-06	0	TGFB2_ACVR1_TGFBR1	TGFB2 - (ACVR1+TGFBR1)	TGFb	Secreted Signaling	PMID: 29376829
SC	Baso-E	Macrophage	TGFB2	ACVR1_TGFbR	3.42486e-05	0	TGFB2_ACVR1_TGFBR1	TGFB2 - (ACVR1+TGFBR1)	TGFb	Secreted Signaling	PMID: 29376829
SC	MEP	Baso-E	TGFB2	ACVR1_TGFbR	6.31416e-07	0	TGFB2_ACVR1_TGFBR1	TGFB2 - (ACVR1+TGFBR1)	TGFb	Secreted Signaling	PMID: 29376829
SC	Baso-E	Baso-E	TGFB2	ACVR1_TGFbR	3.62374e-06	0	TGFB2_ACVR1_TGFBR1	TGFB2 - (ACVR1+TGFBR1)	TGFb	Secreted Signaling	PMID: 29376829
SC	GMP	MEP	BMP2	BMPR1A_ACVR2A	1.52332e-05	0	BMP2_BMPR1A_ACVR2A	BMP2 - (BMPR1A+ACVR2A)	BMP	Secreted Signaling	KEGG: hsa04350; PMID:26893264
SC	MEP	MEP	BMP2	BMPR1A_ACVR2A	3.82543e-07	0	BMP2_BMPR1A_ACVR2A	BMP2 - (BMPR1A+ACVR2A)	BMP	Secreted Signaling	KEGG: hsa04350; PMID:26893264
SC	Macrophage	MEP	BMP2	BMPR1A_ACVR2A	1.22812e-06	0	BMP2_BMPR1A_ACVR2A	BMP2 - (BMPR1A+ACVR2A)	BMP	Secreted Signaling	KEGG: hsa04350; PMID:26893264
SC	Baso-E	MEP	BMP2	BMPR1A_ACVR2A	1.8523e-06	0	BMP2_BMPR1A_ACVR2A	BMP2 - (BMPR1A+ACVR2A)	BMP	Secreted Signaling	KEGG: hsa04350; PMID:26893264
SC	GMP	Macrophage	BMP2	BMPR1A_ACVR2A	2.89167e-06	0	BMP2_BMPR1A_ACVR2A	BMP2 - (BMPR1A+ACVR2A)	BMP	Secreted Signaling	KEGG: hsa04350; PMID:26893264
SC	MEP	Macrophage	BMP2	BMPR1A_ACVR2A	7.2616e-08	0	BMP2_BMPR1A_ACVR2A	BMP2 - (BMPR1A+ACVR2A)	BMP	Secreted Signaling	KEGG: hsa04350; PMID:26893264
SC	Macrophage	Macrophage	BMP2	BMPR1A_ACVR2A	2.33128e-07	0	BMP2_BMPR1A_ACVR2A	BMP2 - (BMPR1A+ACVR2A)	BMP	Secreted Signaling	KEGG: hsa04350; PMID:26893264
SC	Baso-E	Macrophage	BMP2	BMPR1A_ACVR2A	3.51613e-07	0	BMP2_BMPR1A_ACVR2A	BMP2 - (BMPR1A+ACVR2A)	BMP	Secreted Signaling	KEGG: hsa04350; PMID:26893264
SC	GMP	HSC/MPP	BMP2	BMPR1A_ACVR2B	1.32975e-05	0	BMP2_BMPR1A_ACVR2B	BMP2 - (BMPR1A+ACVR2B)	BMP	Secreted Signaling	KEGG: hsa04350; PMID:26893264
SC	MEP	HSC/MPP	BMP2	BMPR1A_ACVR2B	3.33931e-07	0	BMP2_BMPR1A_ACVR2B	BMP2 - (BMPR1A+ACVR2B)	BMP	Secreted Signaling	KEGG: hsa04350; PMID:26893264
SC	Macrophage	HSC/MPP	BMP2	BMPR1A_ACVR2B	1.07206e-06	0	BMP2_BMPR1A_ACVR2B	BMP2 - (BMPR1A+ACVR2B)	BMP	Secreted Signaling	KEGG: hsa04350; PMID:26893264
SC	Baso-E	HSC/MPP	BMP2	BMPR1A_ACVR2B	1.61692e-06	0	BMP2_BMPR1A_ACVR2B	BMP2 - (BMPR1A+ACVR2B)	BMP	Secreted Signaling	KEGG: hsa04350; PMID:26893264
SC	GMP	GMP	BMP2	BMPR1A_ACVR2B	2.25079e-06	0	BMP2_BMPR1A_ACVR2B	BMP2 - (BMPR1A+ACVR2B)	BMP	Secreted Signaling	KEGG: hsa04350; PMID:26893264
SC	Baso-E	GMP	BMP2	BMPR1A_ACVR2B	2.73684e-07	0	BMP2_BMPR1A_ACVR2B	BMP2 - (BMPR1A+ACVR2B)	BMP	Secreted Signaling	KEGG: hsa04350; PMID:26893264
SC	GMP	MEP	BMP2	BMPR1A_ACVR2B	6.07123e-05	0	BMP2_BMPR1A_ACVR2B	BMP2 - (BMPR1A+ACVR2B)	BMP	Secreted Signaling	KEGG: hsa04350; PMID:26893264
SC	MEP	MEP	BMP2	BMPR1A_ACVR2B	1.5247e-06	0	BMP2_BMPR1A_ACVR2B	BMP2 - (BMPR1A+ACVR2B)	BMP	Secreted Signaling	KEGG: hsa04350; PMID:26893264
SC	Macrophage	MEP	BMP2	BMPR1A_ACVR2B	4.89492e-06	0	BMP2_BMPR1A_ACVR2B	BMP2 - (BMPR1A+ACVR2B)	BMP	Secreted Signaling	KEGG: hsa04350; PMID:26893264
SC	Baso-E	MEP	BMP2	BMPR1A_ACVR2B	7.38268e-06	0	BMP2_BMPR1A_ACVR2B	BMP2 - (BMPR1A+ACVR2B)	BMP	Secreted Signaling	KEGG: hsa04350; PMID:26893264
SC	GMP	Macrophage	BMP2	BMPR1A_ACVR2B	6.06815e-06	0	BMP2_BMPR1A_ACVR2B	BMP2 - (BMPR1A+ACVR2B)	BMP	Secreted Signaling	KEGG: hsa04350; PMID:26893264
SC	Macrophage	Macrophage	BMP2	BMPR1A_ACVR2B	4.89219e-07	0	BMP2_BMPR1A_ACVR2B	BMP2 - (BMPR1A+ACVR2B)	BMP	Secreted Signaling	KEGG: hsa04350; PMID:26893264
SC	Baso-E	Macrophage	BMP2	BMPR1A_ACVR2B	7.37858e-07	0	BMP2_BMPR1A_ACVR2B	BMP2 - (BMPR1A+ACVR2B)	BMP	Secreted Signaling	KEGG: hsa04350; PMID:26893264
SC	GMP	Pro-E	BMP2	BMPR1A_ACVR2B	2.0084e-06	0	BMP2_BMPR1A_ACVR2B	BMP2 - (BMPR1A+ACVR2B)	BMP	Secreted Signaling	KEGG: hsa04350; PMID:26893264
SC	GMP	Baso-E	BMP2	BMPR1A_ACVR2B	7.50576e-06	0	BMP2_BMPR1A_ACVR2B	BMP2 - (BMPR1A+ACVR2B)	BMP	Secreted Signaling	KEGG: hsa04350; PMID:26893264
SC	Macrophage	Baso-E	BMP2	BMPR1A_ACVR2B	6.05121e-07	0	BMP2_BMPR1A_ACVR2B	BMP2 - (BMPR1A+ACVR2B)	BMP	Secreted Signaling	KEGG: hsa04350; PMID:26893264
SC	Baso-E	Baso-E	BMP2	BMPR1A_ACVR2B	9.12665e-07	0	BMP2_BMPR1A_ACVR2B	BMP2 - (BMPR1A+ACVR2B)	BMP	Secreted Signaling	KEGG: hsa04350; PMID:26893264
SC	GMP	HSC/MPP	BMP2	BMPR1A_BMPR2	2.72457e-05	0	BMP2_BMPR1A_BMPR2	BMP2 - (BMPR1A+BMPR2)	BMP	Secreted Signaling	KEGG: hsa04350; PMID:26893264
SC	Macrophage	HSC/MPP	BMP2	BMPR1A_BMPR2	2.19662e-06	0	BMP2_BMPR1A_BMPR2	BMP2 - (BMPR1A+BMPR2)	BMP	Secreted Signaling	KEGG: hsa04350; PMID:26893264
SC	Baso-E	HSC/MPP	BMP2	BMPR1A_BMPR2	3.31301e-06	0	BMP2_BMPR1A_BMPR2	BMP2 - (BMPR1A+BMPR2)	BMP	Secreted Signaling	KEGG: hsa04350; PMID:26893264
SC	GMP	GMP	BMP2	BMPR1A_BMPR2	6.58648e-06	0	BMP2_BMPR1A_BMPR2	BMP2 - (BMPR1A+BMPR2)	BMP	Secreted Signaling	KEGG: hsa04350; PMID:26893264
SC	GMP	MEP	BMP2	BMPR1A_BMPR2	7.52583e-05	0	BMP2_BMPR1A_BMPR2	BMP2 - (BMPR1A+BMPR2)	BMP	Secreted Signaling	KEGG: hsa04350; PMID:26893264
SC	MEP	MEP	BMP2	BMPR1A_BMPR2	1.89003e-06	0	BMP2_BMPR1A_BMPR2	BMP2 - (BMPR1A+BMPR2)	BMP	Secreted Signaling	KEGG: hsa04350; PMID:26893264
SC	Macrophage	MEP	BMP2	BMPR1A_BMPR2	6.06777e-06	0	BMP2_BMPR1A_BMPR2	BMP2 - (BMPR1A+BMPR2)	BMP	Secreted Signaling	KEGG: hsa04350; PMID:26893264
SC	Baso-E	MEP	BMP2	BMPR1A_BMPR2	9.15161e-06	0	BMP2_BMPR1A_BMPR2	BMP2 - (BMPR1A+BMPR2)	BMP	Secreted Signaling	KEGG: hsa04350; PMID:26893264
SC	GMP	Macrophage	BMP2	BMPR1A_BMPR2	3.19751e-05	0	BMP2_BMPR1A_BMPR2	BMP2 - (BMPR1A+BMPR2)	BMP	Secreted Signaling	KEGG: hsa04350; PMID:26893264
SC	Macrophage	Macrophage	BMP2	BMPR1A_BMPR2	2.57792e-06	0	BMP2_BMPR1A_BMPR2	BMP2 - (BMPR1A+BMPR2)	BMP	Secreted Signaling	KEGG: hsa04350; PMID:26893264
SC	Baso-E	Macrophage	BMP2	BMPR1A_BMPR2	3.88811e-06	0	BMP2_BMPR1A_BMPR2	BMP2 - (BMPR1A+BMPR2)	BMP	Secreted Signaling	KEGG: hsa04350; PMID:26893264
SC	GMP	Baso-E	BMP2	BMPR1A_BMPR2	1.68912e-05	0	BMP2_BMPR1A_BMPR2	BMP2 - (BMPR1A+BMPR2)	BMP	Secreted Signaling	KEGG: hsa04350; PMID:26893264
SC	Macrophage	Baso-E	BMP2	BMPR1A_BMPR2	1.36179e-06	0	BMP2_BMPR1A_BMPR2	BMP2 - (BMPR1A+BMPR2)	BMP	Secreted Signaling	KEGG: hsa04350; PMID:26893264
SC	Baso-E	Baso-E	BMP2	BMPR1A_BMPR2	2.05391e-06	0	BMP2_BMPR1A_BMPR2	BMP2 - (BMPR1A+BMPR2)	BMP	Secreted Signaling	KEGG: hsa04350; PMID:26893264
SC	Macrophage	MEP	BMP4	BMPR1A_ACVR2A	8.5133e-06	0	BMP4_BMPR1A_ACVR2A	BMP4 - (BMPR1A+ACVR2A)	BMP	Secreted Signaling	KEGG: hsa04350; PMID:26893264
SC	Baso-E	MEP	BMP4	BMPR1A_ACVR2A	2.92511e-06	0	BMP4_BMPR1A_ACVR2A	BMP4 - (BMPR1A+ACVR2A)	BMP	Secreted Signaling	KEGG: hsa04350; PMID:26893264
SC	Macrophage	Macrophage	BMP4	BMPR1A_ACVR2A	1.61604e-06	0	BMP4_BMPR1A_ACVR2A	BMP4 - (BMPR1A+ACVR2A)	BMP	Secreted Signaling	KEGG: hsa04350; PMID:26893264
SC	Baso-E	Macrophage	BMP4	BMPR1A_ACVR2A	5.55259e-07	0	BMP4_BMPR1A_ACVR2A	BMP4 - (BMPR1A+ACVR2A)	BMP	Secreted Signaling	KEGG: hsa04350; PMID:26893264
SC	Macrophage	HSC/MPP	BMP4	BMPR1A_ACVR2B	7.43148e-06	0	BMP4_BMPR1A_ACVR2B	BMP4 - (BMPR1A+ACVR2B)	BMP	Secreted Signaling	KEGG: hsa04350; PMID:26893264
SC	Baso-E	HSC/MPP	BMP4	BMPR1A_ACVR2B	2.5534e-06	0	BMP4_BMPR1A_ACVR2B	BMP4 - (BMPR1A+ACVR2B)	BMP	Secreted Signaling	KEGG: hsa04350; PMID:26893264
SC	Macrophage	GMP	BMP4	BMPR1A_ACVR2B	1.25788e-06	0	BMP4_BMPR1A_ACVR2B	BMP4 - (BMPR1A+ACVR2B)	BMP	Secreted Signaling	KEGG: hsa04350; PMID:26893264
SC	Baso-E	GMP	BMP4	BMPR1A_ACVR2B	4.32196e-07	0	BMP4_BMPR1A_ACVR2B	BMP4 - (BMPR1A+ACVR2B)	BMP	Secreted Signaling	KEGG: hsa04350; PMID:26893264
SC	Macrophage	MEP	BMP4	BMPR1A_ACVR2B	3.39306e-05	0	BMP4_BMPR1A_ACVR2B	BMP4 - (BMPR1A+ACVR2B)	BMP	Secreted Signaling	KEGG: hsa04350; PMID:26893264
SC	Baso-E	MEP	BMP4	BMPR1A_ACVR2B	1.16585e-05	0	BMP4_BMPR1A_ACVR2B	BMP4 - (BMPR1A+ACVR2B)	BMP	Secreted Signaling	KEGG: hsa04350; PMID:26893264
SC	Macrophage	Macrophage	BMP4	BMPR1A_ACVR2B	3.39126e-06	0	BMP4_BMPR1A_ACVR2B	BMP4 - (BMPR1A+ACVR2B)	BMP	Secreted Signaling	KEGG: hsa04350; PMID:26893264
SC	Baso-E	Macrophage	BMP4	BMPR1A_ACVR2B	1.16521e-06	0	BMP4_BMPR1A_ACVR2B	BMP4 - (BMPR1A+ACVR2B)	BMP	Secreted Signaling	KEGG: hsa04350; PMID:26893264
SC	Macrophage	Pro-E	BMP4	BMPR1A_ACVR2B	1.12242e-06	0	BMP4_BMPR1A_ACVR2B	BMP4 - (BMPR1A+ACVR2B)	BMP	Secreted Signaling	KEGG: hsa04350; PMID:26893264
SC	Macrophage	Baso-E	BMP4	BMPR1A_ACVR2B	4.19469e-06	0	BMP4_BMPR1A_ACVR2B	BMP4 - (BMPR1A+ACVR2B)	BMP	Secreted Signaling	KEGG: hsa04350; PMID:26893264
SC	Baso-E	Baso-E	BMP4	BMPR1A_ACVR2B	1.44126e-06	0	BMP4_BMPR1A_ACVR2B	BMP4 - (BMPR1A+ACVR2B)	BMP	Secreted Signaling	KEGG: hsa04350; PMID:26893264
SC	Macrophage	HSC/MPP	BMP4	BMPR1A_BMPR2	1.52267e-05	0	BMP4_BMPR1A_BMPR2	BMP4 - (BMPR1A+BMPR2)	BMP	Secreted Signaling	KEGG: hsa04350; PMID:26893264
SC	Baso-E	HSC/MPP	BMP4	BMPR1A_BMPR2	5.23182e-06	0	BMP4_BMPR1A_BMPR2	BMP4 - (BMPR1A+BMPR2)	BMP	Secreted Signaling	KEGG: hsa04350; PMID:26893264
SC	Macrophage	GMP	BMP4	BMPR1A_BMPR2	3.68093e-06	0	BMP4_BMPR1A_BMPR2	BMP4 - (BMPR1A+BMPR2)	BMP	Secreted Signaling	KEGG: hsa04350; PMID:26893264
SC	Baso-E	GMP	BMP4	BMPR1A_BMPR2	1.26474e-06	0	BMP4_BMPR1A_BMPR2	BMP4 - (BMPR1A+BMPR2)	BMP	Secreted Signaling	KEGG: hsa04350; PMID:26893264
SC	Macrophage	MEP	BMP4	BMPR1A_BMPR2	4.20603e-05	0	BMP4_BMPR1A_BMPR2	BMP4 - (BMPR1A+BMPR2)	BMP	Secreted Signaling	KEGG: hsa04350; PMID:26893264
SC	Baso-E	MEP	BMP4	BMPR1A_BMPR2	1.44519e-05	0	BMP4_BMPR1A_BMPR2	BMP4 - (BMPR1A+BMPR2)	BMP	Secreted Signaling	KEGG: hsa04350; PMID:26893264
SC	Macrophage	Macrophage	BMP4	BMPR1A_BMPR2	1.78699e-05	0	BMP4_BMPR1A_BMPR2	BMP4 - (BMPR1A+BMPR2)	BMP	Secreted Signaling	KEGG: hsa04350; PMID:26893264
SC	Baso-E	Macrophage	BMP4	BMPR1A_BMPR2	6.14e-06	0	BMP4_BMPR1A_BMPR2	BMP4 - (BMPR1A+BMPR2)	BMP	Secreted Signaling	KEGG: hsa04350; PMID:26893264
SC	Macrophage	Baso-E	BMP4	BMPR1A_BMPR2	9.43988e-06	0	BMP4_BMPR1A_BMPR2	BMP4 - (BMPR1A+BMPR2)	BMP	Secreted Signaling	KEGG: hsa04350; PMID:26893264
SC	Baso-E	Baso-E	BMP4	BMPR1A_BMPR2	3.24348e-06	0	BMP4_BMPR1A_BMPR2	BMP4 - (BMPR1A+BMPR2)	BMP	Secreted Signaling	KEGG: hsa04350; PMID:26893264
SC	Baso-E	MEP	GDF6	BMPR1A_ACVR2A	8.79599e-07	0	GDF6_BMPR1A_ACVR2A	GDF6 - (BMPR1A+ACVR2A)	BMP	Secreted Signaling	KEGG: hsa04350; PMID:26893264
SC	Baso-E	Macrophage	GDF6	BMPR1A_ACVR2A	1.6697e-07	0	GDF6_BMPR1A_ACVR2A	GDF6 - (BMPR1A+ACVR2A)	BMP	Secreted Signaling	KEGG: hsa04350; PMID:26893264
SC	Baso-E	HSC/MPP	GDF6	BMPR1A_ACVR2B	7.67824e-07	0	GDF6_BMPR1A_ACVR2B	GDF6 - (BMPR1A+ACVR2B)	BMP	Secreted Signaling	KEGG: hsa04350; PMID:26893264
SC	Baso-E	GMP	GDF6	BMPR1A_ACVR2B	1.29964e-07	0	GDF6_BMPR1A_ACVR2B	GDF6 - (BMPR1A+ACVR2B)	BMP	Secreted Signaling	KEGG: hsa04350; PMID:26893264
SC	Baso-E	MEP	GDF6	BMPR1A_ACVR2B	3.50581e-06	0	GDF6_BMPR1A_ACVR2B	GDF6 - (BMPR1A+ACVR2B)	BMP	Secreted Signaling	KEGG: hsa04350; PMID:26893264
SC	Baso-E	Macrophage	GDF6	BMPR1A_ACVR2B	3.50385e-07	0	GDF6_BMPR1A_ACVR2B	GDF6 - (BMPR1A+ACVR2B)	BMP	Secreted Signaling	KEGG: hsa04350; PMID:26893264
SC	Baso-E	Pro-E	GDF6	BMPR1A_ACVR2B	1.15968e-07	0	GDF6_BMPR1A_ACVR2B	GDF6 - (BMPR1A+ACVR2B)	BMP	Secreted Signaling	KEGG: hsa04350; PMID:26893264
SC	Baso-E	Baso-E	GDF6	BMPR1A_ACVR2B	4.33396e-07	0	GDF6_BMPR1A_ACVR2B	GDF6 - (BMPR1A+ACVR2B)	BMP	Secreted Signaling	KEGG: hsa04350; PMID:26893264
SC	Baso-E	HSC/MPP	GDF6	BMPR1A_BMPR2	1.57325e-06	0	GDF6_BMPR1A_BMPR2	GDF6 - (BMPR1A+BMPR2)	BMP	Secreted Signaling	KEGG: hsa04350; PMID:26893264
SC	Baso-E	GMP	GDF6	BMPR1A_BMPR2	3.80315e-07	0	GDF6_BMPR1A_BMPR2	GDF6 - (BMPR1A+BMPR2)	BMP	Secreted Signaling	KEGG: hsa04350; PMID:26893264
SC	Baso-E	MEP	GDF6	BMPR1A_BMPR2	4.34582e-06	0	GDF6_BMPR1A_BMPR2	GDF6 - (BMPR1A+BMPR2)	BMP	Secreted Signaling	KEGG: hsa04350; PMID:26893264
SC	Baso-E	Macrophage	GDF6	BMPR1A_BMPR2	1.84634e-06	0	GDF6_BMPR1A_BMPR2	GDF6 - (BMPR1A+BMPR2)	BMP	Secreted Signaling	KEGG: hsa04350; PMID:26893264
SC	Baso-E	Pro-E	GDF6	BMPR1A_BMPR2	8.57001e-08	0	GDF6_BMPR1A_BMPR2	GDF6 - (BMPR1A+BMPR2)	BMP	Secreted Signaling	KEGG: hsa04350; PMID:26893264
SC	Baso-E	Baso-E	GDF6	BMPR1A_BMPR2	9.75335e-07	0	GDF6_BMPR1A_BMPR2	GDF6 - (BMPR1A+BMPR2)	BMP	Secreted Signaling	KEGG: hsa04350; PMID:26893264
SC	MEP	MEP	BMP6	ACVR1_ACVR2A	3.82126e-06	0	BMP6_ACVR1_ACVR2A	BMP6 - (ACVR1+ACVR2A)	BMP	Secreted Signaling	KEGG: hsa04350; PMID:26893264
SC	MEP	Macrophage	BMP6	ACVR1_ACVR2A	4.31072e-07	0	BMP6_ACVR1_ACVR2A	BMP6 - (ACVR1+ACVR2A)	BMP	Secreted Signaling	KEGG: hsa04350; PMID:26893264
SC	MEP	HSC/MPP	BMP6	ACVR1_ACVR2B	1.13615e-06	0	BMP6_ACVR1_ACVR2B	BMP6 - (ACVR1+ACVR2B)	BMP	Secreted Signaling	KEGG: hsa04350; PMID:26893264
SC	MEP	MEP	BMP6	ACVR1_ACVR2B	1.52302e-05	0	BMP6_ACVR1_ACVR2B	BMP6 - (ACVR1+ACVR2B)	BMP	Secreted Signaling	KEGG: hsa04350; PMID:26893264
SC	MEP	Macrophage	BMP6	ACVR1_ACVR2B	9.04603e-07	0	BMP6_ACVR1_ACVR2B	BMP6 - (ACVR1+ACVR2B)	BMP	Secreted Signaling	KEGG: hsa04350; PMID:26893264
SC	MEP	Baso-E	BMP6	ACVR1_ACVR2B	7.78037e-07	0	BMP6_ACVR1_ACVR2B	BMP6 - (ACVR1+ACVR2B)	BMP	Secreted Signaling	KEGG: hsa04350; PMID:26893264
SC	MEP	HSC/MPP	BMP6	ACVR1_BMPR2	2.32793e-06	0	BMP6_ACVR1_BMPR2	BMP6 - (ACVR1+BMPR2)	BMP	Secreted Signaling	KEGG: hsa04350; PMID:26893264
SC	MEP	MEP	BMP6	ACVR1_BMPR2	1.88794e-05	0	BMP6_ACVR1_BMPR2	BMP6 - (ACVR1+BMPR2)	BMP	Secreted Signaling	KEGG: hsa04350; PMID:26893264
SC	MEP	Macrophage	BMP6	ACVR1_BMPR2	4.76676e-06	0	BMP6_ACVR1_BMPR2	BMP6 - (ACVR1+BMPR2)	BMP	Secreted Signaling	KEGG: hsa04350; PMID:26893264
SC	MEP	Baso-E	BMP6	ACVR1_BMPR2	1.75093e-06	0	BMP6_ACVR1_BMPR2	BMP6 - (ACVR1+BMPR2)	BMP	Secreted Signaling	KEGG: hsa04350; PMID:26893264
SC	MEP	MEP	BMP6	BMPR1A_ACVR2A	2.28051e-06	0	BMP6_BMPR1A_ACVR2A	BMP6 - (BMPR1A+ACVR2A)	BMP	Secreted Signaling	KEGG: hsa04350; PMID:26893264
SC	MEP	Macrophage	BMP6	BMPR1A_ACVR2A	4.32897e-07	0	BMP6_BMPR1A_ACVR2A	BMP6 - (BMPR1A+ACVR2A)	BMP	Secreted Signaling	KEGG: hsa04350; PMID:26893264
SC	MEP	HSC/MPP	BMP6	BMPR1A_ACVR2B	1.99071e-06	0	BMP6_BMPR1A_ACVR2B	BMP6 - (BMPR1A+ACVR2B)	BMP	Secreted Signaling	KEGG: hsa04350; PMID:26893264
SC	MEP	GMP	BMP6	BMPR1A_ACVR2B	3.36953e-07	0	BMP6_BMPR1A_ACVR2B	BMP6 - (BMPR1A+ACVR2B)	BMP	Secreted Signaling	KEGG: hsa04350; PMID:26893264
SC	MEP	MEP	BMP6	BMPR1A_ACVR2B	9.08937e-06	0	BMP6_BMPR1A_ACVR2B	BMP6 - (BMPR1A+ACVR2B)	BMP	Secreted Signaling	KEGG: hsa04350; PMID:26893264
SC	MEP	Macrophage	BMP6	BMPR1A_ACVR2B	9.08433e-07	0	BMP6_BMPR1A_ACVR2B	BMP6 - (BMPR1A+ACVR2B)	BMP	Secreted Signaling	KEGG: hsa04350; PMID:26893264
SC	MEP	Pro-E	BMP6	BMPR1A_ACVR2B	3.00667e-07	0	BMP6_BMPR1A_ACVR2B	BMP6 - (BMPR1A+ACVR2B)	BMP	Secreted Signaling	KEGG: hsa04350; PMID:26893264
SC	MEP	Baso-E	BMP6	BMPR1A_ACVR2B	1.12365e-06	0	BMP6_BMPR1A_ACVR2B	BMP6 - (BMPR1A+ACVR2B)	BMP	Secreted Signaling	KEGG: hsa04350; PMID:26893264
SC	MEP	HSC/MPP	BMP6	BMPR1A_BMPR2	4.0789e-06	0	BMP6_BMPR1A_BMPR2	BMP6 - (BMPR1A+BMPR2)	BMP	Secreted Signaling	KEGG: hsa04350; PMID:26893264
SC	MEP	GMP	BMP6	BMPR1A_BMPR2	9.8603e-07	0	BMP6_BMPR1A_BMPR2	BMP6 - (BMPR1A+BMPR2)	BMP	Secreted Signaling	KEGG: hsa04350; PMID:26893264
SC	MEP	MEP	BMP6	BMPR1A_BMPR2	1.12672e-05	0	BMP6_BMPR1A_BMPR2	BMP6 - (BMPR1A+BMPR2)	BMP	Secreted Signaling	KEGG: hsa04350; PMID:26893264
SC	MEP	Macrophage	BMP6	BMPR1A_BMPR2	4.78694e-06	0	BMP6_BMPR1A_BMPR2	BMP6 - (BMPR1A+BMPR2)	BMP	Secreted Signaling	KEGG: hsa04350; PMID:26893264
SC	MEP	Pro-E	BMP6	BMPR1A_BMPR2	2.22192e-07	0	BMP6_BMPR1A_BMPR2	BMP6 - (BMPR1A+BMPR2)	BMP	Secreted Signaling	KEGG: hsa04350; PMID:26893264
SC	MEP	Baso-E	BMP6	BMPR1A_BMPR2	2.52872e-06	0	BMP6_BMPR1A_BMPR2	BMP6 - (BMPR1A+BMPR2)	BMP	Secreted Signaling	KEGG: hsa04350; PMID:26893264
SC	MEP	MEP	BMP8B	ACVR1_ACVR2A	6.83088e-07	0	BMP8B_ACVR1_ACVR2A	BMP8B - (ACVR1+ACVR2A)	BMP	Secreted Signaling	KEGG: hsa04350; PMID:26893264
SC	MEP	Macrophage	BMP8B	ACVR1_ACVR2A	7.70583e-08	0	BMP8B_ACVR1_ACVR2A	BMP8B - (ACVR1+ACVR2A)	BMP	Secreted Signaling	KEGG: hsa04350; PMID:26893264
SC	MEP	HSC/MPP	BMP8B	ACVR1_ACVR2B	2.03098e-07	0	BMP8B_ACVR1_ACVR2B	BMP8B - (ACVR1+ACVR2B)	BMP	Secreted Signaling	KEGG: hsa04350; PMID:26893264
SC	MEP	MEP	BMP8B	ACVR1_ACVR2B	2.72258e-06	0	BMP8B_ACVR1_ACVR2B	BMP8B - (ACVR1+ACVR2B)	BMP	Secreted Signaling	KEGG: hsa04350; PMID:26893264
SC	MEP	Macrophage	BMP8B	ACVR1_ACVR2B	1.61707e-07	0	BMP8B_ACVR1_ACVR2B	BMP8B - (ACVR1+ACVR2B)	BMP	Secreted Signaling	KEGG: hsa04350; PMID:26893264
SC	MEP	Baso-E	BMP8B	ACVR1_ACVR2B	1.39082e-07	0	BMP8B_ACVR1_ACVR2B	BMP8B - (ACVR1+ACVR2B)	BMP	Secreted Signaling	KEGG: hsa04350; PMID:26893264
SC	MEP	HSC/MPP	BMP8B	ACVR1_BMPR2	4.16141e-07	0	BMP8B_ACVR1_BMPR2	BMP8B - (ACVR1+BMPR2)	BMP	Secreted Signaling	KEGG: hsa04350; PMID:26893264
SC	MEP	MEP	BMP8B	ACVR1_BMPR2	3.37493e-06	0	BMP8B_ACVR1_BMPR2	BMP8B - (ACVR1+BMPR2)	BMP	Secreted Signaling	KEGG: hsa04350; PMID:26893264
SC	MEP	Macrophage	BMP8B	ACVR1_BMPR2	8.52107e-07	0	BMP8B_ACVR1_BMPR2	BMP8B - (ACVR1+BMPR2)	BMP	Secreted Signaling	KEGG: hsa04350; PMID:26893264
SC	MEP	Baso-E	BMP8B	ACVR1_BMPR2	3.12996e-07	0	BMP8B_ACVR1_BMPR2	BMP8B - (ACVR1+BMPR2)	BMP	Secreted Signaling	KEGG: hsa04350; PMID:26893264
SC	MEP	MEP	BMP8B	BMPR1A_ACVR2A	4.07663e-07	0	BMP8B_BMPR1A_ACVR2A	BMP8B - (BMPR1A+ACVR2A)	BMP	Secreted Signaling	KEGG: hsa04350; PMID:26893264
SC	MEP	Macrophage	BMP8B	BMPR1A_ACVR2A	7.73845e-08	0	BMP8B_BMPR1A_ACVR2A	BMP8B - (BMPR1A+ACVR2A)	BMP	Secreted Signaling	KEGG: hsa04350; PMID:26893264
SC	MEP	HSC/MPP	BMP8B	BMPR1A_ACVR2B	3.55859e-07	0	BMP8B_BMPR1A_ACVR2B	BMP8B - (BMPR1A+ACVR2B)	BMP	Secreted Signaling	KEGG: hsa04350; PMID:26893264
SC	MEP	GMP	BMP8B	BMPR1A_ACVR2B	6.02336e-08	0	BMP8B_BMPR1A_ACVR2B	BMP8B - (BMPR1A+ACVR2B)	BMP	Secreted Signaling	KEGG: hsa04350; PMID:26893264
SC	MEP	MEP	BMP8B	BMPR1A_ACVR2B	1.62482e-06	0	BMP8B_BMPR1A_ACVR2B	BMP8B - (BMPR1A+ACVR2B)	BMP	Secreted Signaling	KEGG: hsa04350; PMID:26893264
SC	MEP	Macrophage	BMP8B	BMPR1A_ACVR2B	1.62391e-07	0	BMP8B_BMPR1A_ACVR2B	BMP8B - (BMPR1A+ACVR2B)	BMP	Secreted Signaling	KEGG: hsa04350; PMID:26893264
SC	MEP	Pro-E	BMP8B	BMPR1A_ACVR2B	5.37471e-08	0	BMP8B_BMPR1A_ACVR2B	BMP8B - (BMPR1A+ACVR2B)	BMP	Secreted Signaling	KEGG: hsa04350; PMID:26893264
SC	MEP	Baso-E	BMP8B	BMPR1A_ACVR2B	2.00864e-07	0	BMP8B_BMPR1A_ACVR2B	BMP8B - (BMPR1A+ACVR2B)	BMP	Secreted Signaling	KEGG: hsa04350; PMID:26893264
SC	MEP	HSC/MPP	BMP8B	BMPR1A_BMPR2	7.29144e-07	0	BMP8B_BMPR1A_BMPR2	BMP8B - (BMPR1A+BMPR2)	BMP	Secreted Signaling	KEGG: hsa04350; PMID:26893264
SC	MEP	GMP	BMP8B	BMPR1A_BMPR2	1.76262e-07	0	BMP8B_BMPR1A_BMPR2	BMP8B - (BMPR1A+BMPR2)	BMP	Secreted Signaling	KEGG: hsa04350; PMID:26893264
SC	MEP	MEP	BMP8B	BMPR1A_BMPR2	2.01414e-06	0	BMP8B_BMPR1A_BMPR2	BMP8B - (BMPR1A+BMPR2)	BMP	Secreted Signaling	KEGG: hsa04350; PMID:26893264
SC	MEP	Macrophage	BMP8B	BMPR1A_BMPR2	8.55715e-07	0	BMP8B_BMPR1A_BMPR2	BMP8B - (BMPR1A+BMPR2)	BMP	Secreted Signaling	KEGG: hsa04350; PMID:26893264
SC	MEP	Pro-E	BMP8B	BMPR1A_BMPR2	3.9719e-08	0	BMP8B_BMPR1A_BMPR2	BMP8B - (BMPR1A+BMPR2)	BMP	Secreted Signaling	KEGG: hsa04350; PMID:26893264
SC	MEP	Baso-E	BMP8B	BMPR1A_BMPR2	4.52034e-07	0	BMP8B_BMPR1A_BMPR2	BMP8B - (BMPR1A+BMPR2)	BMP	Secreted Signaling	KEGG: hsa04350; PMID:26893264
SC	HSC/MPP	MEP	GDF11	TGFBR1_ACVR2A	0.000928398	0	GDF11_TGFBR1_ACVR2A	GDF11 - (TGFBR1+ACVR2A)	GDF	Secreted Signaling	KEGG: hsa04350
SC	GMP	MEP	GDF11	TGFBR1_ACVR2A	8.1385e-06	0	GDF11_TGFBR1_ACVR2A	GDF11 - (TGFBR1+ACVR2A)	GDF	Secreted Signaling	KEGG: hsa04350
SC	MEP	MEP	GDF11	TGFBR1_ACVR2A	0.00156848	0	GDF11_TGFBR1_ACVR2A	GDF11 - (TGFBR1+ACVR2A)	GDF	Secreted Signaling	KEGG: hsa04350
SC	Macrophage	MEP	GDF11	TGFBR1_ACVR2A	4.60281e-06	0	GDF11_TGFBR1_ACVR2A	GDF11 - (TGFBR1+ACVR2A)	GDF	Secreted Signaling	KEGG: hsa04350
SC	Baso-E	MEP	GDF11	TGFBR1_ACVR2A	2.23307e-05	0	GDF11_TGFBR1_ACVR2A	GDF11 - (TGFBR1+ACVR2A)	GDF	Secreted Signaling	KEGG: hsa04350
SC	HSC/MPP	Macrophage	GDF11	TGFBR1_ACVR2A	0.000377715	0	GDF11_TGFBR1_ACVR2A	GDF11 - (TGFBR1+ACVR2A)	GDF	Secreted Signaling	KEGG: hsa04350
SC	GMP	Macrophage	GDF11	TGFBR1_ACVR2A	3.3093e-06	0	GDF11_TGFBR1_ACVR2A	GDF11 - (TGFBR1+ACVR2A)	GDF	Secreted Signaling	KEGG: hsa04350
SC	MEP	Macrophage	GDF11	TGFBR1_ACVR2A	0.00063837	0	GDF11_TGFBR1_ACVR2A	GDF11 - (TGFBR1+ACVR2A)	GDF	Secreted Signaling	KEGG: hsa04350
SC	Macrophage	Macrophage	GDF11	TGFBR1_ACVR2A	1.87161e-06	0	GDF11_TGFBR1_ACVR2A	GDF11 - (TGFBR1+ACVR2A)	GDF	Secreted Signaling	KEGG: hsa04350
SC	Baso-E	Macrophage	GDF11	TGFBR1_ACVR2A	9.08028e-06	0	GDF11_TGFBR1_ACVR2A	GDF11 - (TGFBR1+ACVR2A)	GDF	Secreted Signaling	KEGG: hsa04350
SC	HSC/MPP	HSC/MPP	GDF11	TGFBR1_ACVR2B	0.0013084	0	GDF11_TGFBR1_ACVR2B	GDF11 - (TGFBR1+ACVR2B)	GDF	Secreted Signaling	KEGG: hsa04350
SC	GMP	HSC/MPP	GDF11	TGFBR1_ACVR2B	1.1474e-05	0	GDF11_TGFBR1_ACVR2B	GDF11 - (TGFBR1+ACVR2B)	GDF	Secreted Signaling	KEGG: hsa04350
SC	MEP	HSC/MPP	GDF11	TGFBR1_ACVR2B	0.00220988	0	GDF11_TGFBR1_ACVR2B	GDF11 - (TGFBR1+ACVR2B)	GDF	Secreted Signaling	KEGG: hsa04350
SC	Macrophage	HSC/MPP	GDF11	TGFBR1_ACVR2B	6.48922e-06	0	GDF11_TGFBR1_ACVR2B	GDF11 - (TGFBR1+ACVR2B)	GDF	Secreted Signaling	KEGG: hsa04350
SC	Baso-E	HSC/MPP	GDF11	TGFBR1_ACVR2B	3.14825e-05	0	GDF11_TGFBR1_ACVR2B	GDF11 - (TGFBR1+ACVR2B)	GDF	Secreted Signaling	KEGG: hsa04350
SC	HSC/MPP	GMP	GDF11	TGFBR1_ACVR2B	0.000727439	0	GDF11_TGFBR1_ACVR2B	GDF11 - (TGFBR1+ACVR2B)	GDF	Secreted Signaling	KEGG: hsa04350
SC	GMP	GMP	GDF11	TGFBR1_ACVR2B	6.37558e-06	0	GDF11_TGFBR1_ACVR2B	GDF11 - (TGFBR1+ACVR2B)	GDF	Secreted Signaling	KEGG: hsa04350
SC	MEP	GMP	GDF11	TGFBR1_ACVR2B	0.00122914	0	GDF11_TGFBR1_ACVR2B	GDF11 - (TGFBR1+ACVR2B)	GDF	Secreted Signaling	KEGG: hsa04350
SC	Macrophage	GMP	GDF11	TGFBR1_ACVR2B	3.60577e-06	0	GDF11_TGFBR1_ACVR2B	GDF11 - (TGFBR1+ACVR2B)	GDF	Secreted Signaling	KEGG: hsa04350
SC	Baso-E	GMP	GDF11	TGFBR1_ACVR2B	1.74936e-05	0	GDF11_TGFBR1_ACVR2B	GDF11 - (TGFBR1+ACVR2B)	GDF	Secreted Signaling	KEGG: hsa04350
SC	HSC/MPP	MEP	GDF11	TGFBR1_ACVR2B	0.00369009	0	GDF11_TGFBR1_ACVR2B	GDF11 - (TGFBR1+ACVR2B)	GDF	Secreted Signaling	KEGG: hsa04350
SC	GMP	MEP	GDF11	TGFBR1_ACVR2B	3.24369e-05	0	GDF11_TGFBR1_ACVR2B	GDF11 - (TGFBR1+ACVR2B)	GDF	Secreted Signaling	KEGG: hsa04350
SC	MEP	MEP	GDF11	TGFBR1_ACVR2B	0.00622234	0	GDF11_TGFBR1_ACVR2B	GDF11 - (TGFBR1+ACVR2B)	GDF	Secreted Signaling	KEGG: hsa04350
SC	Macrophage	MEP	GDF11	TGFBR1_ACVR2B	1.83452e-05	0	GDF11_TGFBR1_ACVR2B	GDF11 - (TGFBR1+ACVR2B)	GDF	Secreted Signaling	KEGG: hsa04350
SC	Baso-E	MEP	GDF11	TGFBR1_ACVR2B	8.89978e-05	0	GDF11_TGFBR1_ACVR2B	GDF11 - (TGFBR1+ACVR2B)	GDF	Secreted Signaling	KEGG: hsa04350
SC	HSC/MPP	Macrophage	GDF11	TGFBR1_ACVR2B	0.000792305	0	GDF11_TGFBR1_ACVR2B	GDF11 - (TGFBR1+ACVR2B)	GDF	Secreted Signaling	KEGG: hsa04350
SC	GMP	Macrophage	GDF11	TGFBR1_ACVR2B	6.94454e-06	0	GDF11_TGFBR1_ACVR2B	GDF11 - (TGFBR1+ACVR2B)	GDF	Secreted Signaling	KEGG: hsa04350
SC	MEP	Macrophage	GDF11	TGFBR1_ACVR2B	0.00133868	0	GDF11_TGFBR1_ACVR2B	GDF11 - (TGFBR1+ACVR2B)	GDF	Secreted Signaling	KEGG: hsa04350
SC	Macrophage	Macrophage	GDF11	TGFBR1_ACVR2B	3.92755e-06	0	GDF11_TGFBR1_ACVR2B	GDF11 - (TGFBR1+ACVR2B)	GDF	Secreted Signaling	KEGG: hsa04350
SC	Baso-E	Macrophage	GDF11	TGFBR1_ACVR2B	1.90548e-05	0	GDF11_TGFBR1_ACVR2B	GDF11 - (TGFBR1+ACVR2B)	GDF	Secreted Signaling	KEGG: hsa04350
SC	HSC/MPP	Pro-E	GDF11	TGFBR1_ACVR2B	4.76653e-05	0	GDF11_TGFBR1_ACVR2B	GDF11 - (TGFBR1+ACVR2B)	GDF	Secreted Signaling	KEGG: hsa04350
SC	MEP	Pro-E	GDF11	TGFBR1_ACVR2B	8.05768e-05	0	GDF11_TGFBR1_ACVR2B	GDF11 - (TGFBR1+ACVR2B)	GDF	Secreted Signaling	KEGG: hsa04350
SC	HSC/MPP	Baso-E	GDF11	TGFBR1_ACVR2B	0.000227904	0	GDF11_TGFBR1_ACVR2B	GDF11 - (TGFBR1+ACVR2B)	GDF	Secreted Signaling	KEGG: hsa04350
SC	MEP	Baso-E	GDF11	TGFBR1_ACVR2B	0.000385217	0	GDF11_TGFBR1_ACVR2B	GDF11 - (TGFBR1+ACVR2B)	GDF	Secreted Signaling	KEGG: hsa04350
SC	Baso-E	Baso-E	GDF11	TGFBR1_ACVR2B	5.47802e-06	0	GDF11_TGFBR1_ACVR2B	GDF11 - (TGFBR1+ACVR2B)	GDF	Secreted Signaling	KEGG: hsa04350
SC	HSC/MPP	HSC/MPP	GDF11	ACVR1B_ACVR2B	0.000259002	0	GDF11_ACVR1B_ACVR2B	GDF11 - (ACVR1B+ACVR2B)	GDF	Secreted Signaling	KEGG: hsa04350
SC	GMP	HSC/MPP	GDF11	ACVR1B_ACVR2B	2.26895e-06	0	GDF11_ACVR1B_ACVR2B	GDF11 - (ACVR1B+ACVR2B)	GDF	Secreted Signaling	KEGG: hsa04350
SC	MEP	HSC/MPP	GDF11	ACVR1B_ACVR2B	0.000437771	0	GDF11_ACVR1B_ACVR2B	GDF11 - (ACVR1B+ACVR2B)	GDF	Secreted Signaling	KEGG: hsa04350
SC	Macrophage	HSC/MPP	GDF11	ACVR1B_ACVR2B	1.28322e-06	0	GDF11_ACVR1B_ACVR2B	GDF11 - (ACVR1B+ACVR2B)	GDF	Secreted Signaling	KEGG: hsa04350
SC	Baso-E	HSC/MPP	GDF11	ACVR1B_ACVR2B	6.2257e-06	0	GDF11_ACVR1B_ACVR2B	GDF11 - (ACVR1B+ACVR2B)	GDF	Secreted Signaling	KEGG: hsa04350
SC	HSC/MPP	GMP	GDF11	ACVR1B_ACVR2B	8.19769e-05	0	GDF11_ACVR1B_ACVR2B	GDF11 - (ACVR1B+ACVR2B)	GDF	Secreted Signaling	KEGG: hsa04350
SC	GMP	GMP	GDF11	ACVR1B_ACVR2B	7.18021e-07	0	GDF11_ACVR1B_ACVR2B	GDF11 - (ACVR1B+ACVR2B)	GDF	Secreted Signaling	KEGG: hsa04350
SC	MEP	GMP	GDF11	ACVR1B_ACVR2B	0.000138576	0	GDF11_ACVR1B_ACVR2B	GDF11 - (ACVR1B+ACVR2B)	GDF	Secreted Signaling	KEGG: hsa04350
SC	Baso-E	GMP	GDF11	ACVR1B_ACVR2B	1.97016e-06	0	GDF11_ACVR1B_ACVR2B	GDF11 - (ACVR1B+ACVR2B)	GDF	Secreted Signaling	KEGG: hsa04350
SC	HSC/MPP	MEP	GDF11	ACVR1B_ACVR2B	0.00107646	0	GDF11_ACVR1B_ACVR2B	GDF11 - (ACVR1B+ACVR2B)	GDF	Secreted Signaling	KEGG: hsa04350
SC	GMP	MEP	GDF11	ACVR1B_ACVR2B	9.43782e-06	0	GDF11_ACVR1B_ACVR2B	GDF11 - (ACVR1B+ACVR2B)	GDF	Secreted Signaling	KEGG: hsa04350
SC	MEP	MEP	GDF11	ACVR1B_ACVR2B	0.00181843	0	GDF11_ACVR1B_ACVR2B	GDF11 - (ACVR1B+ACVR2B)	GDF	Secreted Signaling	KEGG: hsa04350
SC	Macrophage	MEP	GDF11	ACVR1B_ACVR2B	5.33765e-06	0	GDF11_ACVR1B_ACVR2B	GDF11 - (ACVR1B+ACVR2B)	GDF	Secreted Signaling	KEGG: hsa04350
SC	Baso-E	MEP	GDF11	ACVR1B_ACVR2B	2.58958e-05	0	GDF11_ACVR1B_ACVR2B	GDF11 - (ACVR1B+ACVR2B)	GDF	Secreted Signaling	KEGG: hsa04350
SC	HSC/MPP	Macrophage	GDF11	ACVR1B_ACVR2B	0.000195671	0	GDF11_ACVR1B_ACVR2B	GDF11 - (ACVR1B+ACVR2B)	GDF	Secreted Signaling	KEGG: hsa04350
SC	GMP	Macrophage	GDF11	ACVR1B_ACVR2B	1.71404e-06	0	GDF11_ACVR1B_ACVR2B	GDF11 - (ACVR1B+ACVR2B)	GDF	Secreted Signaling	KEGG: hsa04350
SC	MEP	Macrophage	GDF11	ACVR1B_ACVR2B	0.000330742	0	GDF11_ACVR1B_ACVR2B	GDF11 - (ACVR1B+ACVR2B)	GDF	Secreted Signaling	KEGG: hsa04350
SC	Macrophage	Macrophage	GDF11	ACVR1B_ACVR2B	9.69389e-07	0	GDF11_ACVR1B_ACVR2B	GDF11 - (ACVR1B+ACVR2B)	GDF	Secreted Signaling	KEGG: hsa04350
SC	Baso-E	Macrophage	GDF11	ACVR1B_ACVR2B	4.7031e-06	0	GDF11_ACVR1B_ACVR2B	GDF11 - (ACVR1B+ACVR2B)	GDF	Secreted Signaling	KEGG: hsa04350
SC	HSC/MPP	Baso-E	GDF11	ACVR1B_ACVR2B	8.24242e-05	0	GDF11_ACVR1B_ACVR2B	GDF11 - (ACVR1B+ACVR2B)	GDF	Secreted Signaling	KEGG: hsa04350
SC	GMP	Baso-E	GDF11	ACVR1B_ACVR2B	7.21939e-07	0	GDF11_ACVR1B_ACVR2B	GDF11 - (ACVR1B+ACVR2B)	GDF	Secreted Signaling	KEGG: hsa04350
SC	MEP	Baso-E	GDF11	ACVR1B_ACVR2B	0.000139332	0	GDF11_ACVR1B_ACVR2B	GDF11 - (ACVR1B+ACVR2B)	GDF	Secreted Signaling	KEGG: hsa04350
SC	Baso-E	Baso-E	GDF11	ACVR1B_ACVR2B	1.98091e-06	0	GDF11_ACVR1B_ACVR2B	GDF11 - (ACVR1B+ACVR2B)	GDF	Secreted Signaling	KEGG: hsa04350
SC	Monocyte	HSC/MPP	GDF15	TGFBR2	0.025463	0	GDF15_TGFBR2	GDF15 - TGFBR2	GDF	Secreted Signaling	KEGG: hsa04350
SC	CFU-E	HSC/MPP	GDF15	TGFBR2	0.0279016	0	GDF15_TGFBR2	GDF15 - TGFBR2	GDF	Secreted Signaling	KEGG: hsa04350
SC	Baso-E	HSC/MPP	GDF15	TGFBR2	0.0377016	0	GDF15_TGFBR2	GDF15 - TGFBR2	GDF	Secreted Signaling	KEGG: hsa04350
SC	Poly-E	HSC/MPP	GDF15	TGFBR2	0.0515822	0	GDF15_TGFBR2	GDF15 - TGFBR2	GDF	Secreted Signaling	KEGG: hsa04350
SC	Ortho-E	HSC/MPP	GDF15	TGFBR2	0.0717536	0	GDF15_TGFBR2	GDF15 - TGFBR2	GDF	Secreted Signaling	KEGG: hsa04350
SC	Monocyte	GMP	GDF15	TGFBR2	0.0148891	0	GDF15_TGFBR2	GDF15 - TGFBR2	GDF	Secreted Signaling	KEGG: hsa04350
SC	CFU-E	GMP	GDF15	TGFBR2	0.016332	0	GDF15_TGFBR2	GDF15 - TGFBR2	GDF	Secreted Signaling	KEGG: hsa04350
SC	Baso-E	GMP	GDF15	TGFBR2	0.022161	0	GDF15_TGFBR2	GDF15 - TGFBR2	GDF	Secreted Signaling	KEGG: hsa04350
SC	Poly-E	GMP	GDF15	TGFBR2	0.0305013	0	GDF15_TGFBR2	GDF15 - TGFBR2	GDF	Secreted Signaling	KEGG: hsa04350
SC	Ortho-E	GMP	GDF15	TGFBR2	0.042801	0	GDF15_TGFBR2	GDF15 - TGFBR2	GDF	Secreted Signaling	KEGG: hsa04350
SC	Monocyte	MEP	GDF15	TGFBR2	0.0272663	0	GDF15_TGFBR2	GDF15 - TGFBR2	GDF	Secreted Signaling	KEGG: hsa04350
SC	CFU-E	MEP	GDF15	TGFBR2	0.0298724	0	GDF15_TGFBR2	GDF15 - TGFBR2	GDF	Secreted Signaling	KEGG: hsa04350
SC	Baso-E	MEP	GDF15	TGFBR2	0.0403359	0	GDF15_TGFBR2	GDF15 - TGFBR2	GDF	Secreted Signaling	KEGG: hsa04350
SC	Poly-E	MEP	GDF15	TGFBR2	0.0551307	0	GDF15_TGFBR2	GDF15 - TGFBR2	GDF	Secreted Signaling	KEGG: hsa04350
SC	Ortho-E	MEP	GDF15	TGFBR2	0.0765778	0	GDF15_TGFBR2	GDF15 - TGFBR2	GDF	Secreted Signaling	KEGG: hsa04350
SC	MEP	Macrophage	GDF15	TGFBR2	0.00921873	0.02	GDF15_TGFBR2	GDF15 - TGFBR2	GDF	Secreted Signaling	KEGG: hsa04350
SC	Monocyte	Macrophage	GDF15	TGFBR2	0.0373154	0	GDF15_TGFBR2	GDF15 - TGFBR2	GDF	Secreted Signaling	KEGG: hsa04350
SC	CFU-E	Macrophage	GDF15	TGFBR2	0.0408416	0	GDF15_TGFBR2	GDF15 - TGFBR2	GDF	Secreted Signaling	KEGG: hsa04350
SC	Pro-E	Macrophage	GDF15	TGFBR2	0.0256474	0.01	GDF15_TGFBR2	GDF15 - TGFBR2	GDF	Secreted Signaling	KEGG: hsa04350
SC	Baso-E	Macrophage	GDF15	TGFBR2	0.0549298	0	GDF15_TGFBR2	GDF15 - TGFBR2	GDF	Secreted Signaling	KEGG: hsa04350
SC	Poly-E	Macrophage	GDF15	TGFBR2	0.0746611	0	GDF15_TGFBR2	GDF15 - TGFBR2	GDF	Secreted Signaling	KEGG: hsa04350
SC	Ortho-E	Macrophage	GDF15	TGFBR2	0.102879	0	GDF15_TGFBR2	GDF15 - TGFBR2	GDF	Secreted Signaling	KEGG: hsa04350
SC	Monocyte	CFU-E	GDF15	TGFBR2	0.0173298	0	GDF15_TGFBR2	GDF15 - TGFBR2	GDF	Secreted Signaling	KEGG: hsa04350
SC	CFU-E	CFU-E	GDF15	TGFBR2	0.0190047	0	GDF15_TGFBR2	GDF15 - TGFBR2	GDF	Secreted Signaling	KEGG: hsa04350
SC	Baso-E	CFU-E	GDF15	TGFBR2	0.0257626	0	GDF15_TGFBR2	GDF15 - TGFBR2	GDF	Secreted Signaling	KEGG: hsa04350
SC	Poly-E	CFU-E	GDF15	TGFBR2	0.0354094	0	GDF15_TGFBR2	GDF15 - TGFBR2	GDF	Secreted Signaling	KEGG: hsa04350
SC	Ortho-E	CFU-E	GDF15	TGFBR2	0.049587	0	GDF15_TGFBR2	GDF15 - TGFBR2	GDF	Secreted Signaling	KEGG: hsa04350
SC	MEP	HSC/MPP	AMH	AMHR2_ACVR1	2.04872e-07	0	AMH_AMHR2_ACVR1	AMH - (AMHR2+ACVR1)	AMH	Secreted Signaling	KEGG: hsa04060
SC	MEP	MEP	AMH	AMHR2_ACVR1	9.62868e-06	0	AMH_AMHR2_ACVR1	AMH - (AMHR2+ACVR1)	AMH	Secreted Signaling	KEGG: hsa04060
SC	MEP	Baso-E	AMH	AMHR2_ACVR1	8.45086e-07	0	AMH_AMHR2_ACVR1	AMH - (AMHR2+ACVR1)	AMH	Secreted Signaling	KEGG: hsa04060
SC	MEP	Poly-E	AMH	AMHR2_ACVR1	2.7695e-07	0	AMH_AMHR2_ACVR1	AMH - (AMHR2+ACVR1)	AMH	Secreted Signaling	KEGG: hsa04060
SC	MEP	Ortho-E	AMH	AMHR2_ACVR1	1.27816e-07	0	AMH_AMHR2_ACVR1	AMH - (AMHR2+ACVR1)	AMH	Secreted Signaling	KEGG: hsa04060
SC	MEP	HSC/MPP	AMH	AMHR2_BMPR1A	3.58968e-07	0	AMH_AMHR2_BMPR1A	AMH - (AMHR2+BMPR1A)	AMH	Secreted Signaling	KEGG: hsa04060
SC	MEP	MEP	AMH	AMHR2_BMPR1A	5.74637e-06	0	AMH_AMHR2_BMPR1A	AMH - (AMHR2+BMPR1A)	AMH	Secreted Signaling	KEGG: hsa04060
SC	MEP	Pro-E	AMH	AMHR2_BMPR1A	3.89822e-07	0	AMH_AMHR2_BMPR1A	AMH - (AMHR2+BMPR1A)	AMH	Secreted Signaling	KEGG: hsa04060
SC	MEP	Baso-E	AMH	AMHR2_BMPR1A	1.22048e-06	0	AMH_AMHR2_BMPR1A	AMH - (AMHR2+BMPR1A)	AMH	Secreted Signaling	KEGG: hsa04060
SC	Baso-E	MEP	INHBA	ACVR1B_ACVR2A	6.31818e-06	0	INHBA_ACVR1B_ACVR2A	INHBA - (ACVR1B+ACVR2A)	ACTIVIN	Secreted Signaling	KEGG: hsa04350
SC	Baso-E	Macrophage	INHBA	ACVR1B_ACVR2A	2.32816e-06	0	INHBA_ACVR1B_ACVR2A	INHBA - (ACVR1B+ACVR2A)	ACTIVIN	Secreted Signaling	KEGG: hsa04350
SC	Baso-E	HSC/MPP	INHBA	ACVR1B_ACVR2B	6.4296e-06	0	INHBA_ACVR1B_ACVR2B	INHBA - (ACVR1B+ACVR2B)	ACTIVIN	Secreted Signaling	KEGG: hsa04351
SC	Baso-E	GMP	INHBA	ACVR1B_ACVR2B	2.0471e-06	0	INHBA_ACVR1B_ACVR2B	INHBA - (ACVR1B+ACVR2B)	ACTIVIN	Secreted Signaling	KEGG: hsa04351
SC	Baso-E	MEP	INHBA	ACVR1B_ACVR2B	2.51819e-05	0	INHBA_ACVR1B_ACVR2B	INHBA - (ACVR1B+ACVR2B)	ACTIVIN	Secreted Signaling	KEGG: hsa04351
SC	Baso-E	Macrophage	INHBA	ACVR1B_ACVR2B	4.88563e-06	0	INHBA_ACVR1B_ACVR2B	INHBA - (ACVR1B+ACVR2B)	ACTIVIN	Secreted Signaling	KEGG: hsa04351
SC	Baso-E	Baso-E	INHBA	ACVR1B_ACVR2B	2.04959e-06	0	INHBA_ACVR1B_ACVR2B	INHBA - (ACVR1B+ACVR2B)	ACTIVIN	Secreted Signaling	KEGG: hsa04351
SC	Baso-E	MEP	Inhibin A	ACVR2A	1.06767e-05	0	INHABA_ACVR2A	INHABA - ACVR2A	ACTIVIN	Secreted Signaling	PMID: 15027884
SC	Baso-E	Macrophage	Inhibin A	ACVR2A	1.93499e-06	0	INHABA_ACVR2A	INHABA - ACVR2A	ACTIVIN	Secreted Signaling	PMID: 15027884
SC	HSC/MPP	Baso-E	WNT2B	FZD1_LRP5	1.63309e-07	0	WNT2B_FZD1_LRP5	WNT2B - (FZD1+LRP5)	WNT	Secreted Signaling	KEGG: hsa04310; PMID: 23209147
SC	MEP	Baso-E	WNT2B	FZD1_LRP5	9.00816e-07	0	WNT2B_FZD1_LRP5	WNT2B - (FZD1+LRP5)	WNT	Secreted Signaling	KEGG: hsa04310; PMID: 23209147
SC	HSC/MPP	HSC/MPP	WNT2B	FZD2_LRP5	2.0682e-07	0	WNT2B_FZD2_LRP5	WNT2B - (FZD2+LRP5)	WNT	Secreted Signaling	KEGG: hsa04310; PMID: 23209147
SC	MEP	HSC/MPP	WNT2B	FZD2_LRP5	1.14082e-06	0	WNT2B_FZD2_LRP5	WNT2B - (FZD2+LRP5)	WNT	Secreted Signaling	KEGG: hsa04310; PMID: 23209147
SC	HSC/MPP	GMP	WNT2B	FZD2_LRP5	1.18362e-07	0	WNT2B_FZD2_LRP5	WNT2B - (FZD2+LRP5)	WNT	Secreted Signaling	KEGG: hsa04310; PMID: 23209147
SC	MEP	GMP	WNT2B	FZD2_LRP5	6.52886e-07	0	WNT2B_FZD2_LRP5	WNT2B - (FZD2+LRP5)	WNT	Secreted Signaling	KEGG: hsa04310; PMID: 23209147
SC	HSC/MPP	MEP	WNT2B	FZD2_LRP5	8.56674e-07	0	WNT2B_FZD2_LRP5	WNT2B - (FZD2+LRP5)	WNT	Secreted Signaling	KEGG: hsa04310; PMID: 23209147
SC	MEP	MEP	WNT2B	FZD2_LRP5	4.7254e-06	0	WNT2B_FZD2_LRP5	WNT2B - (FZD2+LRP5)	WNT	Secreted Signaling	KEGG: hsa04310; PMID: 23209147
SC	HSC/MPP	Macrophage	WNT2B	FZD2_LRP5	1.24111e-06	0	WNT2B_FZD2_LRP5	WNT2B - (FZD2+LRP5)	WNT	Secreted Signaling	KEGG: hsa04310; PMID: 23209147
SC	MEP	Macrophage	WNT2B	FZD2_LRP5	6.84595e-06	0	WNT2B_FZD2_LRP5	WNT2B - (FZD2+LRP5)	WNT	Secreted Signaling	KEGG: hsa04310; PMID: 23209147
SC	HSC/MPP	Baso-E	WNT2B	FZD2_LRP5	6.26408e-07	0	WNT2B_FZD2_LRP5	WNT2B - (FZD2+LRP5)	WNT	Secreted Signaling	KEGG: hsa04310; PMID: 23209147
SC	MEP	Baso-E	WNT2B	FZD2_LRP5	3.45526e-06	0	WNT2B_FZD2_LRP5	WNT2B - (FZD2+LRP5)	WNT	Secreted Signaling	KEGG: hsa04310; PMID: 23209147
SC	HSC/MPP	HSC/MPP	WNT2B	FZD3_LRP5	1.81235e-07	0	WNT2B_FZD3_LRP5	WNT2B - (FZD3+LRP5)	WNT	Secreted Signaling	KEGG: hsa04310; PMID: 23209147
SC	MEP	HSC/MPP	WNT2B	FZD3_LRP5	9.9969e-07	0	WNT2B_FZD3_LRP5	WNT2B - (FZD3+LRP5)	WNT	Secreted Signaling	KEGG: hsa04310; PMID: 23209147
SC	HSC/MPP	GMP	WNT2B	FZD3_LRP5	9.54602e-08	0	WNT2B_FZD3_LRP5	WNT2B - (FZD3+LRP5)	WNT	Secreted Signaling	KEGG: hsa04310; PMID: 23209147
SC	MEP	GMP	WNT2B	FZD3_LRP5	5.26559e-07	0	WNT2B_FZD3_LRP5	WNT2B - (FZD3+LRP5)	WNT	Secreted Signaling	KEGG: hsa04310; PMID: 23209147
SC	HSC/MPP	MEP	WNT2B	FZD3_LRP5	1.33526e-06	0	WNT2B_FZD3_LRP5	WNT2B - (FZD3+LRP5)	WNT	Secreted Signaling	KEGG: hsa04310; PMID: 23209147
SC	MEP	MEP	WNT2B	FZD3_LRP5	7.36523e-06	0	WNT2B_FZD3_LRP5	WNT2B - (FZD3+LRP5)	WNT	Secreted Signaling	KEGG: hsa04310; PMID: 23209147
SC	HSC/MPP	Macrophage	WNT2B	FZD3_LRP5	1.64702e-07	0	WNT2B_FZD3_LRP5	WNT2B - (FZD3+LRP5)	WNT	Secreted Signaling	KEGG: hsa04310; PMID: 23209147
SC	MEP	Macrophage	WNT2B	FZD3_LRP5	9.08499e-07	0	WNT2B_FZD3_LRP5	WNT2B - (FZD3+LRP5)	WNT	Secreted Signaling	KEGG: hsa04310; PMID: 23209147
SC	HSC/MPP	Pro-E	WNT2B	FZD3_LRP5	3.61373e-07	0	WNT2B_FZD3_LRP5	WNT2B - (FZD3+LRP5)	WNT	Secreted Signaling	KEGG: hsa04310; PMID: 23209147
SC	MEP	Pro-E	WNT2B	FZD3_LRP5	1.99333e-06	0	WNT2B_FZD3_LRP5	WNT2B - (FZD3+LRP5)	WNT	Secreted Signaling	KEGG: hsa04310; PMID: 23209147
SC	HSC/MPP	Baso-E	WNT2B	FZD3_LRP5	6.83704e-07	0	WNT2B_FZD3_LRP5	WNT2B - (FZD3+LRP5)	WNT	Secreted Signaling	KEGG: hsa04310; PMID: 23209147
SC	MEP	Baso-E	WNT2B	FZD3_LRP5	3.7713e-06	0	WNT2B_FZD3_LRP5	WNT2B - (FZD3+LRP5)	WNT	Secreted Signaling	KEGG: hsa04310; PMID: 23209147
SC	HSC/MPP	Pro-E	WNT2B	FZD4_LRP5	2.21705e-07	0	WNT2B_FZD4_LRP5	WNT2B - (FZD4+LRP5)	WNT	Secreted Signaling	KEGG: hsa04310; PMID: 23209147
SC	MEP	Pro-E	WNT2B	FZD4_LRP5	1.22293e-06	0	WNT2B_FZD4_LRP5	WNT2B - (FZD4+LRP5)	WNT	Secreted Signaling	KEGG: hsa04310; PMID: 23209147
SC	HSC/MPP	Baso-E	WNT2B	FZD4_LRP5	3.54701e-07	0	WNT2B_FZD4_LRP5	WNT2B - (FZD4+LRP5)	WNT	Secreted Signaling	KEGG: hsa04310; PMID: 23209147
SC	MEP	Baso-E	WNT2B	FZD4_LRP5	1.95653e-06	0	WNT2B_FZD4_LRP5	WNT2B - (FZD4+LRP5)	WNT	Secreted Signaling	KEGG: hsa04310; PMID: 23209147
SC	HSC/MPP	HSC/MPP	WNT2B	FZD5_LRP5	1.40499e-07	0	WNT2B_FZD5_LRP5	WNT2B - (FZD5+LRP5)	WNT	Secreted Signaling	KEGG: hsa04310; PMID: 23209147
SC	MEP	HSC/MPP	WNT2B	FZD5_LRP5	7.74992e-07	0	WNT2B_FZD5_LRP5	WNT2B - (FZD5+LRP5)	WNT	Secreted Signaling	KEGG: hsa04310; PMID: 23209147
SC	HSC/MPP	GMP	WNT2B	FZD5_LRP5	8.98674e-08	0	WNT2B_FZD5_LRP5	WNT2B - (FZD5+LRP5)	WNT	Secreted Signaling	KEGG: hsa04310; PMID: 23209147
SC	MEP	GMP	WNT2B	FZD5_LRP5	4.95709e-07	0	WNT2B_FZD5_LRP5	WNT2B - (FZD5+LRP5)	WNT	Secreted Signaling	KEGG: hsa04310; PMID: 23209147
SC	HSC/MPP	MEP	WNT2B	FZD5_LRP5	2.91349e-06	0	WNT2B_FZD5_LRP5	WNT2B - (FZD5+LRP5)	WNT	Secreted Signaling	KEGG: hsa04310; PMID: 23209147
SC	MEP	MEP	WNT2B	FZD5_LRP5	1.60706e-05	0	WNT2B_FZD5_LRP5	WNT2B - (FZD5+LRP5)	WNT	Secreted Signaling	KEGG: hsa04310; PMID: 23209147
SC	HSC/MPP	Macrophage	WNT2B	FZD5_LRP5	3.51146e-07	0	WNT2B_FZD5_LRP5	WNT2B - (FZD5+LRP5)	WNT	Secreted Signaling	KEGG: hsa04310; PMID: 23209147
SC	MEP	Macrophage	WNT2B	FZD5_LRP5	1.93692e-06	0	WNT2B_FZD5_LRP5	WNT2B - (FZD5+LRP5)	WNT	Secreted Signaling	KEGG: hsa04310; PMID: 23209147
SC	HSC/MPP	Pro-E	WNT2B	FZD5_LRP5	3.66562e-07	0	WNT2B_FZD5_LRP5	WNT2B - (FZD5+LRP5)	WNT	Secreted Signaling	KEGG: hsa04310; PMID: 23209147
SC	MEP	Pro-E	WNT2B	FZD5_LRP5	2.02195e-06	0	WNT2B_FZD5_LRP5	WNT2B - (FZD5+LRP5)	WNT	Secreted Signaling	KEGG: hsa04310; PMID: 23209147
SC	HSC/MPP	Baso-E	WNT2B	FZD5_LRP5	1.81322e-06	0	WNT2B_FZD5_LRP5	WNT2B - (FZD5+LRP5)	WNT	Secreted Signaling	KEGG: hsa04310; PMID: 23209147
SC	MEP	Baso-E	WNT2B	FZD5_LRP5	1.00017e-05	0	WNT2B_FZD5_LRP5	WNT2B - (FZD5+LRP5)	WNT	Secreted Signaling	KEGG: hsa04310; PMID: 23209147
SC	HSC/MPP	HSC/MPP	WNT2B	FZD6_LRP5	2.41525e-07	0	WNT2B_FZD6_LRP5	WNT2B - (FZD6+LRP5)	WNT	Secreted Signaling	KEGG: hsa04310; PMID: 23209147
SC	MEP	HSC/MPP	WNT2B	FZD6_LRP5	1.33225e-06	0	WNT2B_FZD6_LRP5	WNT2B - (FZD6+LRP5)	WNT	Secreted Signaling	KEGG: hsa04310; PMID: 23209147
SC	HSC/MPP	GMP	WNT2B	FZD6_LRP5	2.85626e-07	0	WNT2B_FZD6_LRP5	WNT2B - (FZD6+LRP5)	WNT	Secreted Signaling	KEGG: hsa04310; PMID: 23209147
SC	MEP	GMP	WNT2B	FZD6_LRP5	1.57551e-06	0	WNT2B_FZD6_LRP5	WNT2B - (FZD6+LRP5)	WNT	Secreted Signaling	KEGG: hsa04310; PMID: 23209147
SC	HSC/MPP	MEP	WNT2B	FZD6_LRP5	2.64756e-06	0	WNT2B_FZD6_LRP5	WNT2B - (FZD6+LRP5)	WNT	Secreted Signaling	KEGG: hsa04310; PMID: 23209147
SC	MEP	MEP	WNT2B	FZD6_LRP5	1.46038e-05	0	WNT2B_FZD6_LRP5	WNT2B - (FZD6+LRP5)	WNT	Secreted Signaling	KEGG: hsa04310; PMID: 23209147
SC	HSC/MPP	Macrophage	WNT2B	FZD6_LRP5	1.91579e-07	0	WNT2B_FZD6_LRP5	WNT2B - (FZD6+LRP5)	WNT	Secreted Signaling	KEGG: hsa04310; PMID: 23209147
SC	MEP	Macrophage	WNT2B	FZD6_LRP5	1.05675e-06	0	WNT2B_FZD6_LRP5	WNT2B - (FZD6+LRP5)	WNT	Secreted Signaling	KEGG: hsa04310; PMID: 23209147
SC	HSC/MPP	Pro-E	WNT2B	FZD6_LRP5	1.57062e-07	0	WNT2B_FZD6_LRP5	WNT2B - (FZD6+LRP5)	WNT	Secreted Signaling	KEGG: hsa04310; PMID: 23209147
SC	MEP	Pro-E	WNT2B	FZD6_LRP5	8.66355e-07	0	WNT2B_FZD6_LRP5	WNT2B - (FZD6+LRP5)	WNT	Secreted Signaling	KEGG: hsa04310; PMID: 23209147
SC	HSC/MPP	Baso-E	WNT2B	FZD6_LRP5	4.62568e-07	0	WNT2B_FZD6_LRP5	WNT2B - (FZD6+LRP5)	WNT	Secreted Signaling	KEGG: hsa04310; PMID: 23209147
SC	MEP	Baso-E	WNT2B	FZD6_LRP5	2.55152e-06	0	WNT2B_FZD6_LRP5	WNT2B - (FZD6+LRP5)	WNT	Secreted Signaling	KEGG: hsa04310; PMID: 23209147
SC	HSC/MPP	Baso-E	WNT2B	FZD7_LRP5	2.26085e-07	0	WNT2B_FZD7_LRP5	WNT2B - (FZD7+LRP5)	WNT	Secreted Signaling	KEGG: hsa04310; PMID: 23209147
SC	MEP	Baso-E	WNT2B	FZD7_LRP5	1.24708e-06	0	WNT2B_FZD7_LRP5	WNT2B - (FZD7+LRP5)	WNT	Secreted Signaling	KEGG: hsa04310; PMID: 23209147
SC	Baso-E	Baso-E	WNT3	FZD1_LRP5	2.04553e-06	0	WNT3_FZD1_LRP5	WNT3 - (FZD1+LRP5)	WNT	Secreted Signaling	KEGG: hsa04310; PMID: 23209147
SC	Baso-E	HSC/MPP	WNT3	FZD2_LRP5	2.59052e-06	0	WNT3_FZD2_LRP5	WNT3 - (FZD2+LRP5)	WNT	Secreted Signaling	KEGG: hsa04310; PMID: 23209147
SC	Baso-E	GMP	WNT3	FZD2_LRP5	1.48254e-06	0	WNT3_FZD2_LRP5	WNT3 - (FZD2+LRP5)	WNT	Secreted Signaling	KEGG: hsa04310; PMID: 23209147
SC	Baso-E	MEP	WNT3	FZD2_LRP5	1.07302e-05	0	WNT3_FZD2_LRP5	WNT3 - (FZD2+LRP5)	WNT	Secreted Signaling	KEGG: hsa04310; PMID: 23209147
SC	Baso-E	Macrophage	WNT3	FZD2_LRP5	1.55453e-05	0	WNT3_FZD2_LRP5	WNT3 - (FZD2+LRP5)	WNT	Secreted Signaling	KEGG: hsa04310; PMID: 23209147
SC	Baso-E	Baso-E	WNT3	FZD2_LRP5	7.84602e-06	0	WNT3_FZD2_LRP5	WNT3 - (FZD2+LRP5)	WNT	Secreted Signaling	KEGG: hsa04310; PMID: 23209147
SC	Baso-E	HSC/MPP	WNT3	FZD3_LRP5	2.27005e-06	0	WNT3_FZD3_LRP5	WNT3 - (FZD3+LRP5)	WNT	Secreted Signaling	KEGG: hsa04310; PMID: 23209147
SC	Baso-E	GMP	WNT3	FZD3_LRP5	1.19569e-06	0	WNT3_FZD3_LRP5	WNT3 - (FZD3+LRP5)	WNT	Secreted Signaling	KEGG: hsa04310; PMID: 23209147
SC	Baso-E	MEP	WNT3	FZD3_LRP5	1.67245e-05	0	WNT3_FZD3_LRP5	WNT3 - (FZD3+LRP5)	WNT	Secreted Signaling	KEGG: hsa04310; PMID: 23209147
SC	Baso-E	Macrophage	WNT3	FZD3_LRP5	2.06298e-06	0	WNT3_FZD3_LRP5	WNT3 - (FZD3+LRP5)	WNT	Secreted Signaling	KEGG: hsa04310; PMID: 23209147
SC	Baso-E	Pro-E	WNT3	FZD3_LRP5	4.52635e-06	0	WNT3_FZD3_LRP5	WNT3 - (FZD3+LRP5)	WNT	Secreted Signaling	KEGG: hsa04310; PMID: 23209147
SC	Baso-E	Baso-E	WNT3	FZD3_LRP5	8.56367e-06	0	WNT3_FZD3_LRP5	WNT3 - (FZD3+LRP5)	WNT	Secreted Signaling	KEGG: hsa04310; PMID: 23209147
SC	Baso-E	Pro-E	WNT3	FZD4_LRP5	2.77697e-06	0	WNT3_FZD4_LRP5	WNT3 - (FZD4+LRP5)	WNT	Secreted Signaling	KEGG: hsa04310; PMID: 23209147
SC	Baso-E	Baso-E	WNT3	FZD4_LRP5	4.44279e-06	0	WNT3_FZD4_LRP5	WNT3 - (FZD4+LRP5)	WNT	Secreted Signaling	KEGG: hsa04310; PMID: 23209147
SC	Baso-E	HSC/MPP	WNT3	FZD5_LRP5	1.75982e-06	0	WNT3_FZD5_LRP5	WNT3 - (FZD5+LRP5)	WNT	Secreted Signaling	KEGG: hsa04310; PMID: 23209147
SC	Baso-E	GMP	WNT3	FZD5_LRP5	1.12563e-06	0	WNT3_FZD5_LRP5	WNT3 - (FZD5+LRP5)	WNT	Secreted Signaling	KEGG: hsa04310; PMID: 23209147
SC	Baso-E	MEP	WNT3	FZD5_LRP5	3.64916e-05	0	WNT3_FZD5_LRP5	WNT3 - (FZD5+LRP5)	WNT	Secreted Signaling	KEGG: hsa04310; PMID: 23209147
SC	Baso-E	Macrophage	WNT3	FZD5_LRP5	4.39826e-06	0	WNT3_FZD5_LRP5	WNT3 - (FZD5+LRP5)	WNT	Secreted Signaling	KEGG: hsa04310; PMID: 23209147
SC	Baso-E	Pro-E	WNT3	FZD5_LRP5	4.59135e-06	0	WNT3_FZD5_LRP5	WNT3 - (FZD5+LRP5)	WNT	Secreted Signaling	KEGG: hsa04310; PMID: 23209147
SC	Baso-E	Baso-E	WNT3	FZD5_LRP5	2.2711e-05	0	WNT3_FZD5_LRP5	WNT3 - (FZD5+LRP5)	WNT	Secreted Signaling	KEGG: hsa04310; PMID: 23209147
SC	Baso-E	HSC/MPP	WNT3	FZD6_LRP5	3.02522e-06	0	WNT3_FZD6_LRP5	WNT3 - (FZD6+LRP5)	WNT	Secreted Signaling	KEGG: hsa04310; PMID: 23209147
SC	Baso-E	GMP	WNT3	FZD6_LRP5	3.57759e-06	0	WNT3_FZD6_LRP5	WNT3 - (FZD6+LRP5)	WNT	Secreted Signaling	KEGG: hsa04310; PMID: 23209147
SC	Baso-E	MEP	WNT3	FZD6_LRP5	3.31609e-05	0	WNT3_FZD6_LRP5	WNT3 - (FZD6+LRP5)	WNT	Secreted Signaling	KEGG: hsa04310; PMID: 23209147
SC	Baso-E	Macrophage	WNT3	FZD6_LRP5	2.39962e-06	0	WNT3_FZD6_LRP5	WNT3 - (FZD6+LRP5)	WNT	Secreted Signaling	KEGG: hsa04310; PMID: 23209147
SC	Baso-E	Pro-E	WNT3	FZD6_LRP5	1.96728e-06	0	WNT3_FZD6_LRP5	WNT3 - (FZD6+LRP5)	WNT	Secreted Signaling	KEGG: hsa04310; PMID: 23209147
SC	Baso-E	Baso-E	WNT3	FZD6_LRP5	5.79387e-06	0	WNT3_FZD6_LRP5	WNT3 - (FZD6+LRP5)	WNT	Secreted Signaling	KEGG: hsa04310; PMID: 23209147
SC	Baso-E	Baso-E	WNT3	FZD7_LRP5	2.83182e-06	0	WNT3_FZD7_LRP5	WNT3 - (FZD7+LRP5)	WNT	Secreted Signaling	KEGG: hsa04310; PMID: 23209147
SC	HSC/MPP	Baso-E	WNT2B	FZD1_LRP6	1.12968e-07	0	WNT2B_FZD1_LRP6	WNT2B - (FZD1+LRP6)	WNT	Secreted Signaling	KEGG: hsa04310; PMID: 23209147
SC	MEP	Baso-E	WNT2B	FZD1_LRP6	6.23131e-07	0	WNT2B_FZD1_LRP6	WNT2B - (FZD1+LRP6)	WNT	Secreted Signaling	KEGG: hsa04310; PMID: 23209147
SC	HSC/MPP	HSC/MPP	WNT2B	FZD2_LRP6	2.05406e-07	0	WNT2B_FZD2_LRP6	WNT2B - (FZD2+LRP6)	WNT	Secreted Signaling	KEGG: hsa04310; PMID: 23209147
SC	MEP	HSC/MPP	WNT2B	FZD2_LRP6	1.13302e-06	0	WNT2B_FZD2_LRP6	WNT2B - (FZD2+LRP6)	WNT	Secreted Signaling	KEGG: hsa04310; PMID: 23209147
SC	HSC/MPP	GMP	WNT2B	FZD2_LRP6	9.32348e-08	0	WNT2B_FZD2_LRP6	WNT2B - (FZD2+LRP6)	WNT	Secreted Signaling	KEGG: hsa04310; PMID: 23209147
SC	MEP	GMP	WNT2B	FZD2_LRP6	5.14283e-07	0	WNT2B_FZD2_LRP6	WNT2B - (FZD2+LRP6)	WNT	Secreted Signaling	KEGG: hsa04310; PMID: 23209147
SC	HSC/MPP	MEP	WNT2B	FZD2_LRP6	5.86374e-07	0	WNT2B_FZD2_LRP6	WNT2B - (FZD2+LRP6)	WNT	Secreted Signaling	KEGG: hsa04310; PMID: 23209147
SC	MEP	MEP	WNT2B	FZD2_LRP6	3.23443e-06	0	WNT2B_FZD2_LRP6	WNT2B - (FZD2+LRP6)	WNT	Secreted Signaling	KEGG: hsa04310; PMID: 23209147
SC	HSC/MPP	Macrophage	WNT2B	FZD2_LRP6	6.46235e-07	0	WNT2B_FZD2_LRP6	WNT2B - (FZD2+LRP6)	WNT	Secreted Signaling	KEGG: hsa04310; PMID: 23209147
SC	MEP	Macrophage	WNT2B	FZD2_LRP6	3.56463e-06	0	WNT2B_FZD2_LRP6	WNT2B - (FZD2+LRP6)	WNT	Secreted Signaling	KEGG: hsa04310; PMID: 23209147
SC	HSC/MPP	Baso-E	WNT2B	FZD2_LRP6	4.33312e-07	0	WNT2B_FZD2_LRP6	WNT2B - (FZD2+LRP6)	WNT	Secreted Signaling	KEGG: hsa04310; PMID: 23209147
SC	MEP	Baso-E	WNT2B	FZD2_LRP6	2.39015e-06	0	WNT2B_FZD2_LRP6	WNT2B - (FZD2+LRP6)	WNT	Secreted Signaling	KEGG: hsa04310; PMID: 23209147
SC	HSC/MPP	HSC/MPP	WNT2B	FZD3_LRP6	1.79996e-07	0	WNT2B_FZD3_LRP6	WNT2B - (FZD3+LRP6)	WNT	Secreted Signaling	KEGG: hsa04310; PMID: 23209147
SC	MEP	HSC/MPP	WNT2B	FZD3_LRP6	9.92856e-07	0	WNT2B_FZD3_LRP6	WNT2B - (FZD3+LRP6)	WNT	Secreted Signaling	KEGG: hsa04310; PMID: 23209147
SC	HSC/MPP	GMP	WNT2B	FZD3_LRP6	7.51947e-08	0	WNT2B_FZD3_LRP6	WNT2B - (FZD3+LRP6)	WNT	Secreted Signaling	KEGG: hsa04310; PMID: 23209147
SC	MEP	GMP	WNT2B	FZD3_LRP6	4.14775e-07	0	WNT2B_FZD3_LRP6	WNT2B - (FZD3+LRP6)	WNT	Secreted Signaling	KEGG: hsa04310; PMID: 23209147
SC	HSC/MPP	MEP	WNT2B	FZD3_LRP6	9.13951e-07	0	WNT2B_FZD3_LRP6	WNT2B - (FZD3+LRP6)	WNT	Secreted Signaling	KEGG: hsa04310; PMID: 23209147
SC	MEP	MEP	WNT2B	FZD3_LRP6	5.04134e-06	0	WNT2B_FZD3_LRP6	WNT2B - (FZD3+LRP6)	WNT	Secreted Signaling	KEGG: hsa04310; PMID: 23209147
SC	HSC/MPP	Macrophage	WNT2B	FZD3_LRP6	8.57588e-08	0	WNT2B_FZD3_LRP6	WNT2B - (FZD3+LRP6)	WNT	Secreted Signaling	KEGG: hsa04310; PMID: 23209147
SC	MEP	Macrophage	WNT2B	FZD3_LRP6	4.73046e-07	0	WNT2B_FZD3_LRP6	WNT2B - (FZD3+LRP6)	WNT	Secreted Signaling	KEGG: hsa04310; PMID: 23209147
SC	HSC/MPP	Pro-E	WNT2B	FZD3_LRP6	1.29247e-07	0	WNT2B_FZD3_LRP6	WNT2B - (FZD3+LRP6)	WNT	Secreted Signaling	KEGG: hsa04310; PMID: 23209147
SC	MEP	Pro-E	WNT2B	FZD3_LRP6	7.12925e-07	0	WNT2B_FZD3_LRP6	WNT2B - (FZD3+LRP6)	WNT	Secreted Signaling	KEGG: hsa04310; PMID: 23209147
SC	HSC/MPP	Baso-E	WNT2B	FZD3_LRP6	4.72946e-07	0	WNT2B_FZD3_LRP6	WNT2B - (FZD3+LRP6)	WNT	Secreted Signaling	KEGG: hsa04310; PMID: 23209147
SC	MEP	Baso-E	WNT2B	FZD3_LRP6	2.60877e-06	0	WNT2B_FZD3_LRP6	WNT2B - (FZD3+LRP6)	WNT	Secreted Signaling	KEGG: hsa04310; PMID: 23209147
SC	HSC/MPP	Pro-E	WNT2B	FZD4_LRP6	7.92941e-08	0	WNT2B_FZD4_LRP6	WNT2B - (FZD4+LRP6)	WNT	Secreted Signaling	KEGG: hsa04310; PMID: 23209147
SC	MEP	Pro-E	WNT2B	FZD4_LRP6	4.37386e-07	0	WNT2B_FZD4_LRP6	WNT2B - (FZD4+LRP6)	WNT	Secreted Signaling	KEGG: hsa04310; PMID: 23209147
SC	HSC/MPP	Baso-E	WNT2B	FZD4_LRP6	2.45361e-07	0	WNT2B_FZD4_LRP6	WNT2B - (FZD4+LRP6)	WNT	Secreted Signaling	KEGG: hsa04310; PMID: 23209147
SC	MEP	Baso-E	WNT2B	FZD4_LRP6	1.35341e-06	0	WNT2B_FZD4_LRP6	WNT2B - (FZD4+LRP6)	WNT	Secreted Signaling	KEGG: hsa04310; PMID: 23209147
SC	HSC/MPP	HSC/MPP	WNT2B	FZD5_LRP6	1.39538e-07	0	WNT2B_FZD5_LRP6	WNT2B - (FZD5+LRP6)	WNT	Secreted Signaling	KEGG: hsa04310; PMID: 23209147
SC	MEP	HSC/MPP	WNT2B	FZD5_LRP6	7.69694e-07	0	WNT2B_FZD5_LRP6	WNT2B - (FZD5+LRP6)	WNT	Secreted Signaling	KEGG: hsa04310; PMID: 23209147
SC	HSC/MPP	GMP	WNT2B	FZD5_LRP6	7.07892e-08	0	WNT2B_FZD5_LRP6	WNT2B - (FZD5+LRP6)	WNT	Secreted Signaling	KEGG: hsa04310; PMID: 23209147
SC	MEP	GMP	WNT2B	FZD5_LRP6	3.90474e-07	0	WNT2B_FZD5_LRP6	WNT2B - (FZD5+LRP6)	WNT	Secreted Signaling	KEGG: hsa04310; PMID: 23209147
SC	HSC/MPP	MEP	WNT2B	FZD5_LRP6	1.99422e-06	0	WNT2B_FZD5_LRP6	WNT2B - (FZD5+LRP6)	WNT	Secreted Signaling	KEGG: hsa04310; PMID: 23209147
SC	MEP	MEP	WNT2B	FZD5_LRP6	1.1e-05	0	WNT2B_FZD5_LRP6	WNT2B - (FZD5+LRP6)	WNT	Secreted Signaling	KEGG: hsa04310; PMID: 23209147
SC	HSC/MPP	Macrophage	WNT2B	FZD5_LRP6	1.82838e-07	0	WNT2B_FZD5_LRP6	WNT2B - (FZD5+LRP6)	WNT	Secreted Signaling	KEGG: hsa04310; PMID: 23209147
SC	MEP	Macrophage	WNT2B	FZD5_LRP6	1.00854e-06	0	WNT2B_FZD5_LRP6	WNT2B - (FZD5+LRP6)	WNT	Secreted Signaling	KEGG: hsa04310; PMID: 23209147
SC	HSC/MPP	Pro-E	WNT2B	FZD5_LRP6	1.31103e-07	0	WNT2B_FZD5_LRP6	WNT2B - (FZD5+LRP6)	WNT	Secreted Signaling	KEGG: hsa04310; PMID: 23209147
SC	MEP	Pro-E	WNT2B	FZD5_LRP6	7.23162e-07	0	WNT2B_FZD5_LRP6	WNT2B - (FZD5+LRP6)	WNT	Secreted Signaling	KEGG: hsa04310; PMID: 23209147
SC	HSC/MPP	Baso-E	WNT2B	FZD5_LRP6	1.25428e-06	0	WNT2B_FZD5_LRP6	WNT2B - (FZD5+LRP6)	WNT	Secreted Signaling	KEGG: hsa04310; PMID: 23209147
SC	MEP	Baso-E	WNT2B	FZD5_LRP6	6.91857e-06	0	WNT2B_FZD5_LRP6	WNT2B - (FZD5+LRP6)	WNT	Secreted Signaling	KEGG: hsa04310; PMID: 23209147
SC	HSC/MPP	HSC/MPP	WNT2B	FZD6_LRP6	2.39874e-07	0	WNT2B_FZD6_LRP6	WNT2B - (FZD6+LRP6)	WNT	Secreted Signaling	KEGG: hsa04310; PMID: 23209147
SC	MEP	HSC/MPP	WNT2B	FZD6_LRP6	1.32315e-06	0	WNT2B_FZD6_LRP6	WNT2B - (FZD6+LRP6)	WNT	Secreted Signaling	KEGG: hsa04310; PMID: 23209147
SC	HSC/MPP	GMP	WNT2B	FZD6_LRP6	2.2499e-07	0	WNT2B_FZD6_LRP6	WNT2B - (FZD6+LRP6)	WNT	Secreted Signaling	KEGG: hsa04310; PMID: 23209147
SC	MEP	GMP	WNT2B	FZD6_LRP6	1.24104e-06	0	WNT2B_FZD6_LRP6	WNT2B - (FZD6+LRP6)	WNT	Secreted Signaling	KEGG: hsa04310; PMID: 23209147
SC	HSC/MPP	MEP	WNT2B	FZD6_LRP6	1.81219e-06	0	WNT2B_FZD6_LRP6	WNT2B - (FZD6+LRP6)	WNT	Secreted Signaling	KEGG: hsa04310; PMID: 23209147
SC	MEP	MEP	WNT2B	FZD6_LRP6	9.99599e-06	0	WNT2B_FZD6_LRP6	WNT2B - (FZD6+LRP6)	WNT	Secreted Signaling	KEGG: hsa04310; PMID: 23209147
SC	HSC/MPP	Macrophage	WNT2B	FZD6_LRP6	9.97532e-08	0	WNT2B_FZD6_LRP6	WNT2B - (FZD6+LRP6)	WNT	Secreted Signaling	KEGG: hsa04310; PMID: 23209147
SC	MEP	Macrophage	WNT2B	FZD6_LRP6	5.50239e-07	0	WNT2B_FZD6_LRP6	WNT2B - (FZD6+LRP6)	WNT	Secreted Signaling	KEGG: hsa04310; PMID: 23209147
SC	HSC/MPP	Pro-E	WNT2B	FZD6_LRP6	5.61741e-08	0	WNT2B_FZD6_LRP6	WNT2B - (FZD6+LRP6)	WNT	Secreted Signaling	KEGG: hsa04310; PMID: 23209147
SC	MEP	Pro-E	WNT2B	FZD6_LRP6	3.09856e-07	0	WNT2B_FZD6_LRP6	WNT2B - (FZD6+LRP6)	WNT	Secreted Signaling	KEGG: hsa04310; PMID: 23209147
SC	HSC/MPP	Baso-E	WNT2B	FZD6_LRP6	3.19977e-07	0	WNT2B_FZD6_LRP6	WNT2B - (FZD6+LRP6)	WNT	Secreted Signaling	KEGG: hsa04310; PMID: 23209147
SC	MEP	Baso-E	WNT2B	FZD6_LRP6	1.76499e-06	0	WNT2B_FZD6_LRP6	WNT2B - (FZD6+LRP6)	WNT	Secreted Signaling	KEGG: hsa04310; PMID: 23209147
SC	HSC/MPP	Baso-E	WNT2B	FZD7_LRP6	1.56392e-07	0	WNT2B_FZD7_LRP6	WNT2B - (FZD7+LRP6)	WNT	Secreted Signaling	KEGG: hsa04310; PMID: 23209147
SC	MEP	Baso-E	WNT2B	FZD7_LRP6	8.62658e-07	0	WNT2B_FZD7_LRP6	WNT2B - (FZD7+LRP6)	WNT	Secreted Signaling	KEGG: hsa04310; PMID: 23209147
SC	Baso-E	Baso-E	WNT3	FZD1_LRP6	1.41498e-06	0	WNT3_FZD1_LRP6	WNT3 - (FZD1+LRP6)	WNT	Secreted Signaling	KEGG: hsa04310; PMID: 23209147
SC	Baso-E	HSC/MPP	WNT3	FZD2_LRP6	2.57281e-06	0	WNT3_FZD2_LRP6	WNT3 - (FZD2+LRP6)	WNT	Secreted Signaling	KEGG: hsa04310; PMID: 23209147
SC	Baso-E	GMP	WNT3	FZD2_LRP6	1.16781e-06	0	WNT3_FZD2_LRP6	WNT3 - (FZD2+LRP6)	WNT	Secreted Signaling	KEGG: hsa04310; PMID: 23209147
SC	Baso-E	MEP	WNT3	FZD2_LRP6	7.34457e-06	0	WNT3_FZD2_LRP6	WNT3 - (FZD2+LRP6)	WNT	Secreted Signaling	KEGG: hsa04310; PMID: 23209147
SC	Baso-E	Macrophage	WNT3	FZD2_LRP6	8.09436e-06	0	WNT3_FZD2_LRP6	WNT3 - (FZD2+LRP6)	WNT	Secreted Signaling	KEGG: hsa04310; PMID: 23209147
SC	Baso-E	Baso-E	WNT3	FZD2_LRP6	5.42742e-06	0	WNT3_FZD2_LRP6	WNT3 - (FZD2+LRP6)	WNT	Secreted Signaling	KEGG: hsa04310; PMID: 23209147
SC	Baso-E	HSC/MPP	WNT3	FZD3_LRP6	2.25453e-06	0	WNT3_FZD3_LRP6	WNT3 - (FZD3+LRP6)	WNT	Secreted Signaling	KEGG: hsa04310; PMID: 23209147
SC	Baso-E	GMP	WNT3	FZD3_LRP6	9.41851e-07	0	WNT3_FZD3_LRP6	WNT3 - (FZD3+LRP6)	WNT	Secreted Signaling	KEGG: hsa04310; PMID: 23209147
SC	Baso-E	MEP	WNT3	FZD3_LRP6	1.14476e-05	0	WNT3_FZD3_LRP6	WNT3 - (FZD3+LRP6)	WNT	Secreted Signaling	KEGG: hsa04310; PMID: 23209147
SC	Baso-E	Macrophage	WNT3	FZD3_LRP6	1.07417e-06	0	WNT3_FZD3_LRP6	WNT3 - (FZD3+LRP6)	WNT	Secreted Signaling	KEGG: hsa04310; PMID: 23209147
SC	Baso-E	Pro-E	WNT3	FZD3_LRP6	1.61888e-06	0	WNT3_FZD3_LRP6	WNT3 - (FZD3+LRP6)	WNT	Secreted Signaling	KEGG: hsa04310; PMID: 23209147
SC	Baso-E	Baso-E	WNT3	FZD3_LRP6	5.92385e-06	0	WNT3_FZD3_LRP6	WNT3 - (FZD3+LRP6)	WNT	Secreted Signaling	KEGG: hsa04310; PMID: 23209147
SC	Baso-E	Pro-E	WNT3	FZD4_LRP6	9.93197e-07	0	WNT3_FZD4_LRP6	WNT3 - (FZD4+LRP6)	WNT	Secreted Signaling	KEGG: hsa04310; PMID: 23209147
SC	Baso-E	Baso-E	WNT3	FZD4_LRP6	3.07326e-06	0	WNT3_FZD4_LRP6	WNT3 - (FZD4+LRP6)	WNT	Secreted Signaling	KEGG: hsa04310; PMID: 23209147
SC	Baso-E	HSC/MPP	WNT3	FZD5_LRP6	1.74778e-06	0	WNT3_FZD5_LRP6	WNT3 - (FZD5+LRP6)	WNT	Secreted Signaling	KEGG: hsa04310; PMID: 23209147
SC	Baso-E	GMP	WNT3	FZD5_LRP6	8.86669e-07	0	WNT3_FZD5_LRP6	WNT3 - (FZD5+LRP6)	WNT	Secreted Signaling	KEGG: hsa04310; PMID: 23209147
SC	Baso-E	MEP	WNT3	FZD5_LRP6	2.4978e-05	0	WNT3_FZD5_LRP6	WNT3 - (FZD5+LRP6)	WNT	Secreted Signaling	KEGG: hsa04310; PMID: 23209147
SC	Baso-E	Macrophage	WNT3	FZD5_LRP6	2.29013e-06	0	WNT3_FZD5_LRP6	WNT3 - (FZD5+LRP6)	WNT	Secreted Signaling	KEGG: hsa04310; PMID: 23209147
SC	Baso-E	Pro-E	WNT3	FZD5_LRP6	1.64212e-06	0	WNT3_FZD5_LRP6	WNT3 - (FZD5+LRP6)	WNT	Secreted Signaling	KEGG: hsa04310; PMID: 23209147
SC	Baso-E	Baso-E	WNT3	FZD5_LRP6	1.57102e-05	0	WNT3_FZD5_LRP6	WNT3 - (FZD5+LRP6)	WNT	Secreted Signaling	KEGG: hsa04310; PMID: 23209147
SC	Baso-E	HSC/MPP	WNT3	FZD6_LRP6	3.00454e-06	0	WNT3_FZD6_LRP6	WNT3 - (FZD6+LRP6)	WNT	Secreted Signaling	KEGG: hsa04310; PMID: 23209147
SC	Baso-E	GMP	WNT3	FZD6_LRP6	2.8181e-06	0	WNT3_FZD6_LRP6	WNT3 - (FZD6+LRP6)	WNT	Secreted Signaling	KEGG: hsa04310; PMID: 23209147
SC	Baso-E	MEP	WNT3	FZD6_LRP6	2.26981e-05	0	WNT3_FZD6_LRP6	WNT3 - (FZD6+LRP6)	WNT	Secreted Signaling	KEGG: hsa04310; PMID: 23209147
SC	Baso-E	Macrophage	WNT3	FZD6_LRP6	1.24946e-06	0	WNT3_FZD6_LRP6	WNT3 - (FZD6+LRP6)	WNT	Secreted Signaling	KEGG: hsa04310; PMID: 23209147
SC	Baso-E	Pro-E	WNT3	FZD6_LRP6	7.03608e-07	0	WNT3_FZD6_LRP6	WNT3 - (FZD6+LRP6)	WNT	Secreted Signaling	KEGG: hsa04310; PMID: 23209147
SC	Baso-E	Baso-E	WNT3	FZD6_LRP6	4.00786e-06	0	WNT3_FZD6_LRP6	WNT3 - (FZD6+LRP6)	WNT	Secreted Signaling	KEGG: hsa04310; PMID: 23209147
SC	Baso-E	Baso-E	WNT3	FZD7_LRP6	1.95888e-06	0	WNT3_FZD7_LRP6	WNT3 - (FZD7+LRP6)	WNT	Secreted Signaling	KEGG: hsa04310; PMID: 23209147
SC	MEP	Baso-E	WNT5A	FZD1	6.14847e-08	0	WNT5A_FZD1	WNT5A - FZD1	ncWNT	Secreted Signaling	KEGG: hsa04310
SC	Baso-E	Baso-E	WNT5A	FZD1	1.85186e-07	0	WNT5A_FZD1	WNT5A - FZD1	ncWNT	Secreted Signaling	KEGG: hsa04310
SC	MEP	HSC/MPP	WNT5A	FZD2	1.82741e-07	0	WNT5A_FZD2	WNT5A - FZD2	ncWNT	Secreted Signaling	KEGG: hsa04310
SC	Baso-E	HSC/MPP	WNT5A	FZD2	5.50399e-07	0	WNT5A_FZD2	WNT5A - FZD2	ncWNT	Secreted Signaling	KEGG: hsa04310
SC	MEP	GMP	WNT5A	FZD2	8.73831e-08	0	WNT5A_FZD2	WNT5A - FZD2	ncWNT	Secreted Signaling	KEGG: hsa04310
SC	Baso-E	GMP	WNT5A	FZD2	2.6319e-07	0	WNT5A_FZD2	WNT5A - FZD2	ncWNT	Secreted Signaling	KEGG: hsa04310
SC	MEP	MEP	WNT5A	FZD2	3.48622e-07	0	WNT5A_FZD2	WNT5A - FZD2	ncWNT	Secreted Signaling	KEGG: hsa04310
SC	Baso-E	MEP	WNT5A	FZD2	1.05002e-06	0	WNT5A_FZD2	WNT5A - FZD2	ncWNT	Secreted Signaling	KEGG: hsa04310
SC	MEP	Macrophage	WNT5A	FZD2	5.21891e-06	0	WNT5A_FZD2	WNT5A - FZD2	ncWNT	Secreted Signaling	KEGG: hsa04310
SC	Baso-E	Macrophage	WNT5A	FZD2	1.57187e-05	0	WNT5A_FZD2	WNT5A - FZD2	ncWNT	Secreted Signaling	KEGG: hsa04310
SC	MEP	CFU-E	WNT5A	FZD2	3.84908e-07	0	WNT5A_FZD2	WNT5A - FZD2	ncWNT	Secreted Signaling	KEGG: hsa04310
SC	Baso-E	CFU-E	WNT5A	FZD2	1.15931e-06	0	WNT5A_FZD2	WNT5A - FZD2	ncWNT	Secreted Signaling	KEGG: hsa04310
SC	MEP	Baso-E	WNT5A	FZD2	9.04607e-07	0	WNT5A_FZD2	WNT5A - FZD2	ncWNT	Secreted Signaling	KEGG: hsa04310
SC	Baso-E	Baso-E	WNT5A	FZD2	2.72458e-06	0	WNT5A_FZD2	WNT5A - FZD2	ncWNT	Secreted Signaling	KEGG: hsa04310
SC	MEP	HSC/MPP	WNT5A	FZD3	1.40324e-07	0	WNT5A_FZD3	WNT5A - FZD3	ncWNT	Secreted Signaling	KEGG: hsa04310
SC	Baso-E	HSC/MPP	WNT5A	FZD3	4.22643e-07	0	WNT5A_FZD3	WNT5A - FZD3	ncWNT	Secreted Signaling	KEGG: hsa04310
SC	MEP	GMP	WNT5A	FZD3	5.6839e-08	0	WNT5A_FZD3	WNT5A - FZD3	ncWNT	Secreted Signaling	KEGG: hsa04310
SC	Baso-E	GMP	WNT5A	FZD3	1.71194e-07	0	WNT5A_FZD3	WNT5A - FZD3	ncWNT	Secreted Signaling	KEGG: hsa04310
SC	MEP	MEP	WNT5A	FZD3	8.4694e-07	0	WNT5A_FZD3	WNT5A - FZD3	ncWNT	Secreted Signaling	KEGG: hsa04310
SC	Baso-E	MEP	WNT5A	FZD3	2.5509e-06	0	WNT5A_FZD3	WNT5A - FZD3	ncWNT	Secreted Signaling	KEGG: hsa04310
SC	MEP	Macrophage	WNT5A	FZD3	9.19089e-08	0	WNT5A_FZD3	WNT5A - FZD3	ncWNT	Secreted Signaling	KEGG: hsa04310
SC	Baso-E	Macrophage	WNT5A	FZD3	2.76821e-07	0	WNT5A_FZD3	WNT5A - FZD3	ncWNT	Secreted Signaling	KEGG: hsa04310
SC	MEP	Pro-E	WNT5A	FZD3	5.74056e-07	0	WNT5A_FZD3	WNT5A - FZD3	ncWNT	Secreted Signaling	KEGG: hsa04310
SC	Baso-E	Pro-E	WNT5A	FZD3	1.729e-06	0	WNT5A_FZD3	WNT5A - FZD3	ncWNT	Secreted Signaling	KEGG: hsa04310
SC	MEP	Baso-E	WNT5A	FZD3	1.07766e-06	0	WNT5A_FZD3	WNT5A - FZD3	ncWNT	Secreted Signaling	KEGG: hsa04310
SC	Baso-E	Baso-E	WNT5A	FZD3	3.2458e-06	0	WNT5A_FZD3	WNT5A - FZD3	ncWNT	Secreted Signaling	KEGG: hsa04310
SC	MEP	Pro-E	WNT5A	FZD4	2.16071e-07	0	WNT5A_FZD4	WNT5A - FZD4	ncWNT	Secreted Signaling	KEGG: hsa04310
SC	Baso-E	Pro-E	WNT5A	FZD4	6.50786e-07	0	WNT5A_FZD4	WNT5A - FZD4	ncWNT	Secreted Signaling	KEGG: hsa04310
SC	MEP	Baso-E	WNT5A	FZD4	2.90047e-07	0	WNT5A_FZD4	WNT5A - FZD4	ncWNT	Secreted Signaling	KEGG: hsa04310
SC	Baso-E	Baso-E	WNT5A	FZD4	8.73595e-07	0	WNT5A_FZD4	WNT5A - FZD4	ncWNT	Secreted Signaling	KEGG: hsa04310
SC	MEP	HSC/MPP	WNT5A	FZD5	8.43325e-08	0	WNT5A_FZD5	WNT5A - FZD5	ncWNT	Secreted Signaling	KEGG: hsa04310
SC	Baso-E	HSC/MPP	WNT5A	FZD5	2.54002e-07	0	WNT5A_FZD5	WNT5A - FZD5	ncWNT	Secreted Signaling	KEGG: hsa04310
SC	MEP	GMP	WNT5A	FZD5	5.03739e-08	0	WNT5A_FZD5	WNT5A - FZD5	ncWNT	Secreted Signaling	KEGG: hsa04310
SC	Baso-E	GMP	WNT5A	FZD5	1.51721e-07	0	WNT5A_FZD5	WNT5A - FZD5	ncWNT	Secreted Signaling	KEGG: hsa04310
SC	MEP	MEP	WNT5A	FZD5	4.03228e-06	0	WNT5A_FZD5	WNT5A - FZD5	ncWNT	Secreted Signaling	KEGG: hsa04310
SC	Baso-E	MEP	WNT5A	FZD5	1.21448e-05	0	WNT5A_FZD5	WNT5A - FZD5	ncWNT	Secreted Signaling	KEGG: hsa04310
SC	MEP	Macrophage	WNT5A	FZD5	4.17766e-07	0	WNT5A_FZD5	WNT5A - FZD5	ncWNT	Secreted Signaling	KEGG: hsa04310
SC	Baso-E	Macrophage	WNT5A	FZD5	1.25827e-06	0	WNT5A_FZD5	WNT5A - FZD5	ncWNT	Secreted Signaling	KEGG: hsa04310
SC	MEP	Pro-E	WNT5A	FZD5	5.90661e-07	0	WNT5A_FZD5	WNT5A - FZD5	ncWNT	Secreted Signaling	KEGG: hsa04310
SC	Baso-E	Pro-E	WNT5A	FZD5	1.77901e-06	0	WNT5A_FZD5	WNT5A - FZD5	ncWNT	Secreted Signaling	KEGG: hsa04310
SC	MEP	Baso-E	WNT5A	FZD5	7.57956e-06	0	WNT5A_FZD5	WNT5A - FZD5	ncWNT	Secreted Signaling	KEGG: hsa04310
SC	Baso-E	Baso-E	WNT5A	FZD5	2.28286e-05	0	WNT5A_FZD5	WNT5A - FZD5	ncWNT	Secreted Signaling	KEGG: hsa04310
SC	MEP	Poly-E	WNT5A	FZD5	1.95642e-06	0	WNT5A_FZD5	WNT5A - FZD5	ncWNT	Secreted Signaling	KEGG: hsa04310
SC	Baso-E	Poly-E	WNT5A	FZD5	5.89253e-06	0	WNT5A_FZD5	WNT5A - FZD5	ncWNT	Secreted Signaling	KEGG: hsa04310
SC	MEP	Ortho-E	WNT5A	FZD5	1.38777e-06	0	WNT5A_FZD5	WNT5A - FZD5	ncWNT	Secreted Signaling	KEGG: hsa04310
SC	Baso-E	Ortho-E	WNT5A	FZD5	4.17983e-06	0	WNT5A_FZD5	WNT5A - FZD5	ncWNT	Secreted Signaling	KEGG: hsa04310
SC	MEP	HSC/MPP	WNT5A	FZD6	2.49216e-07	0	WNT5A_FZD6	WNT5A - FZD6	ncWNT	Secreted Signaling	KEGG: hsa04310
SC	Baso-E	HSC/MPP	WNT5A	FZD6	7.50614e-07	0	WNT5A_FZD6	WNT5A - FZD6	ncWNT	Secreted Signaling	KEGG: hsa04310
SC	MEP	GMP	WNT5A	FZD6	5.08857e-07	0	WNT5A_FZD6	WNT5A - FZD6	ncWNT	Secreted Signaling	KEGG: hsa04310
SC	Baso-E	GMP	WNT5A	FZD6	1.53263e-06	0	WNT5A_FZD6	WNT5A - FZD6	ncWNT	Secreted Signaling	KEGG: hsa04310
SC	MEP	MEP	WNT5A	FZD6	3.32978e-06	0	WNT5A_FZD6	WNT5A - FZD6	ncWNT	Secreted Signaling	KEGG: hsa04310
SC	Baso-E	MEP	WNT5A	FZD6	1.00289e-05	0	WNT5A_FZD6	WNT5A - FZD6	ncWNT	Secreted Signaling	KEGG: hsa04310
SC	MEP	Macrophage	WNT5A	FZD6	1.24352e-07	0	WNT5A_FZD6	WNT5A - FZD6	ncWNT	Secreted Signaling	KEGG: hsa04310
SC	Baso-E	Macrophage	WNT5A	FZD6	3.74537e-07	0	WNT5A_FZD6	WNT5A - FZD6	ncWNT	Secreted Signaling	KEGG: hsa04310
SC	MEP	Pro-E	WNT5A	FZD6	1.08439e-07	0	WNT5A_FZD6	WNT5A - FZD6	ncWNT	Secreted Signaling	KEGG: hsa04310
SC	Baso-E	Pro-E	WNT5A	FZD6	3.26609e-07	0	WNT5A_FZD6	WNT5A - FZD6	ncWNT	Secreted Signaling	KEGG: hsa04310
SC	MEP	Baso-E	WNT5A	FZD6	4.93283e-07	0	WNT5A_FZD6	WNT5A - FZD6	ncWNT	Secreted Signaling	KEGG: hsa04310
SC	Baso-E	Baso-E	WNT5A	FZD6	1.48572e-06	0	WNT5A_FZD6	WNT5A - FZD6	ncWNT	Secreted Signaling	KEGG: hsa04310
SC	MEP	Baso-E	WNT5A	FZD7	1.17838e-07	0	WNT5A_FZD7	WNT5A - FZD7	ncWNT	Secreted Signaling	KEGG: hsa04310
SC	Baso-E	Baso-E	WNT5A	FZD7	3.54918e-07	0	WNT5A_FZD7	WNT5A - FZD7	ncWNT	Secreted Signaling	KEGG: hsa04310
SC	MEP	Baso-E	WNT5A	MCAM	5.66474e-07	0	WNT5A_MCAM	WNT5A - MCAM	ncWNT	Secreted Signaling	PMID: 24335906
SC	Baso-E	Baso-E	WNT5A	MCAM	1.70616e-06	0	WNT5A_MCAM	WNT5A - MCAM	ncWNT	Secreted Signaling	PMID: 24335906
SC	MEP	Baso-E	WNT5B	FZD1	3.65392e-07	0	WNT5B_FZD1	WNT5B - FZD1	ncWNT	Secreted Signaling	KEGG: hsa04310
SC	Pro-E	Baso-E	WNT5B	FZD1	4.87448e-07	0	WNT5B_FZD1	WNT5B - FZD1	ncWNT	Secreted Signaling	KEGG: hsa04310
SC	Baso-E	Baso-E	WNT5B	FZD1	6.65042e-07	0	WNT5B_FZD1	WNT5B - FZD1	ncWNT	Secreted Signaling	KEGG: hsa04310
SC	MEP	HSC/MPP	WNT5B	FZD2	1.086e-06	0	WNT5B_FZD2	WNT5B - FZD2	ncWNT	Secreted Signaling	KEGG: hsa04310
SC	Pro-E	HSC/MPP	WNT5B	FZD2	1.44876e-06	0	WNT5B_FZD2	WNT5B - FZD2	ncWNT	Secreted Signaling	KEGG: hsa04310
SC	Baso-E	HSC/MPP	WNT5B	FZD2	1.97659e-06	0	WNT5B_FZD2	WNT5B - FZD2	ncWNT	Secreted Signaling	KEGG: hsa04310
SC	MEP	GMP	WNT5B	FZD2	5.19301e-07	0	WNT5B_FZD2	WNT5B - FZD2	ncWNT	Secreted Signaling	KEGG: hsa04310
SC	Pro-E	GMP	WNT5B	FZD2	6.92768e-07	0	WNT5B_FZD2	WNT5B - FZD2	ncWNT	Secreted Signaling	KEGG: hsa04310
SC	Baso-E	GMP	WNT5B	FZD2	9.45168e-07	0	WNT5B_FZD2	WNT5B - FZD2	ncWNT	Secreted Signaling	KEGG: hsa04310
SC	MEP	MEP	WNT5B	FZD2	2.07179e-06	0	WNT5B_FZD2	WNT5B - FZD2	ncWNT	Secreted Signaling	KEGG: hsa04310
SC	Pro-E	MEP	WNT5B	FZD2	2.76385e-06	0	WNT5B_FZD2	WNT5B - FZD2	ncWNT	Secreted Signaling	KEGG: hsa04310
SC	Baso-E	MEP	WNT5B	FZD2	3.77082e-06	0	WNT5B_FZD2	WNT5B - FZD2	ncWNT	Secreted Signaling	KEGG: hsa04310
SC	MEP	Macrophage	WNT5B	FZD2	3.10142e-05	0	WNT5B_FZD2	WNT5B - FZD2	ncWNT	Secreted Signaling	KEGG: hsa04310
SC	Pro-E	Macrophage	WNT5B	FZD2	4.13737e-05	0	WNT5B_FZD2	WNT5B - FZD2	ncWNT	Secreted Signaling	KEGG: hsa04310
SC	Baso-E	Macrophage	WNT5B	FZD2	5.64468e-05	0	WNT5B_FZD2	WNT5B - FZD2	ncWNT	Secreted Signaling	KEGG: hsa04310
SC	MEP	CFU-E	WNT5B	FZD2	2.28744e-06	0	WNT5B_FZD2	WNT5B - FZD2	ncWNT	Secreted Signaling	KEGG: hsa04310
SC	Pro-E	CFU-E	WNT5B	FZD2	3.05153e-06	0	WNT5B_FZD2	WNT5B - FZD2	ncWNT	Secreted Signaling	KEGG: hsa04310
SC	Baso-E	CFU-E	WNT5B	FZD2	4.1633e-06	0	WNT5B_FZD2	WNT5B - FZD2	ncWNT	Secreted Signaling	KEGG: hsa04310
SC	MEP	Baso-E	WNT5B	FZD2	5.37589e-06	0	WNT5B_FZD2	WNT5B - FZD2	ncWNT	Secreted Signaling	KEGG: hsa04310
SC	Pro-E	Baso-E	WNT5B	FZD2	7.17163e-06	0	WNT5B_FZD2	WNT5B - FZD2	ncWNT	Secreted Signaling	KEGG: hsa04310
SC	Baso-E	Baso-E	WNT5B	FZD2	9.78448e-06	0	WNT5B_FZD2	WNT5B - FZD2	ncWNT	Secreted Signaling	KEGG: hsa04310
SC	MEP	HSC/MPP	WNT5B	FZD3	8.33919e-07	0	WNT5B_FZD3	WNT5B - FZD3	ncWNT	Secreted Signaling	KEGG: hsa04310
SC	Pro-E	HSC/MPP	WNT5B	FZD3	1.11248e-06	0	WNT5B_FZD3	WNT5B - FZD3	ncWNT	Secreted Signaling	KEGG: hsa04310
SC	Baso-E	HSC/MPP	WNT5B	FZD3	1.5178e-06	0	WNT5B_FZD3	WNT5B - FZD3	ncWNT	Secreted Signaling	KEGG: hsa04310
SC	MEP	GMP	WNT5B	FZD3	3.37784e-07	0	WNT5B_FZD3	WNT5B - FZD3	ncWNT	Secreted Signaling	KEGG: hsa04310
SC	Pro-E	GMP	WNT5B	FZD3	4.50617e-07	0	WNT5B_FZD3	WNT5B - FZD3	ncWNT	Secreted Signaling	KEGG: hsa04310
SC	Baso-E	GMP	WNT5B	FZD3	6.14792e-07	0	WNT5B_FZD3	WNT5B - FZD3	ncWNT	Secreted Signaling	KEGG: hsa04310
SC	MEP	MEP	WNT5B	FZD3	5.03318e-06	0	WNT5B_FZD3	WNT5B - FZD3	ncWNT	Secreted Signaling	KEGG: hsa04310
SC	Pro-E	MEP	WNT5B	FZD3	6.71446e-06	0	WNT5B_FZD3	WNT5B - FZD3	ncWNT	Secreted Signaling	KEGG: hsa04310
SC	Baso-E	MEP	WNT5B	FZD3	9.16075e-06	0	WNT5B_FZD3	WNT5B - FZD3	ncWNT	Secreted Signaling	KEGG: hsa04310
SC	MEP	Macrophage	WNT5B	FZD3	5.46197e-07	0	WNT5B_FZD3	WNT5B - FZD3	ncWNT	Secreted Signaling	KEGG: hsa04310
SC	Pro-E	Macrophage	WNT5B	FZD3	7.28648e-07	0	WNT5B_FZD3	WNT5B - FZD3	ncWNT	Secreted Signaling	KEGG: hsa04310
SC	Baso-E	Macrophage	WNT5B	FZD3	9.94121e-07	0	WNT5B_FZD3	WNT5B - FZD3	ncWNT	Secreted Signaling	KEGG: hsa04310
SC	MEP	Pro-E	WNT5B	FZD3	3.4115e-06	0	WNT5B_FZD3	WNT5B - FZD3	ncWNT	Secreted Signaling	KEGG: hsa04310
SC	Pro-E	Pro-E	WNT5B	FZD3	4.55107e-06	0	WNT5B_FZD3	WNT5B - FZD3	ncWNT	Secreted Signaling	KEGG: hsa04310
SC	Baso-E	Pro-E	WNT5B	FZD3	6.20918e-06	0	WNT5B_FZD3	WNT5B - FZD3	ncWNT	Secreted Signaling	KEGG: hsa04310
SC	MEP	Baso-E	WNT5B	FZD3	6.40429e-06	0	WNT5B_FZD3	WNT5B - FZD3	ncWNT	Secreted Signaling	KEGG: hsa04310
SC	Pro-E	Baso-E	WNT5B	FZD3	8.54356e-06	0	WNT5B_FZD3	WNT5B - FZD3	ncWNT	Secreted Signaling	KEGG: hsa04310
SC	Baso-E	Baso-E	WNT5B	FZD3	1.16562e-05	0	WNT5B_FZD3	WNT5B - FZD3	ncWNT	Secreted Signaling	KEGG: hsa04310
SC	MEP	Pro-E	WNT5B	FZD4	1.28407e-06	0	WNT5B_FZD4	WNT5B - FZD4	ncWNT	Secreted Signaling	KEGG: hsa04310
SC	Pro-E	Pro-E	WNT5B	FZD4	1.713e-06	0	WNT5B_FZD4	WNT5B - FZD4	ncWNT	Secreted Signaling	KEGG: hsa04310
SC	Baso-E	Pro-E	WNT5B	FZD4	2.3371e-06	0	WNT5B_FZD4	WNT5B - FZD4	ncWNT	Secreted Signaling	KEGG: hsa04310
SC	MEP	Baso-E	WNT5B	FZD4	1.7237e-06	0	WNT5B_FZD4	WNT5B - FZD4	ncWNT	Secreted Signaling	KEGG: hsa04310
SC	Pro-E	Baso-E	WNT5B	FZD4	2.29948e-06	0	WNT5B_FZD4	WNT5B - FZD4	ncWNT	Secreted Signaling	KEGG: hsa04310
SC	Baso-E	Baso-E	WNT5B	FZD4	3.13725e-06	0	WNT5B_FZD4	WNT5B - FZD4	ncWNT	Secreted Signaling	KEGG: hsa04310
SC	MEP	HSC/MPP	WNT5B	FZD5	5.01172e-07	0	WNT5B_FZD5	WNT5B - FZD5	ncWNT	Secreted Signaling	KEGG: hsa04310
SC	Pro-E	HSC/MPP	WNT5B	FZD5	6.68584e-07	0	WNT5B_FZD5	WNT5B - FZD5	ncWNT	Secreted Signaling	KEGG: hsa04310
SC	Baso-E	HSC/MPP	WNT5B	FZD5	9.12172e-07	0	WNT5B_FZD5	WNT5B - FZD5	ncWNT	Secreted Signaling	KEGG: hsa04310
SC	MEP	GMP	WNT5B	FZD5	2.99363e-07	0	WNT5B_FZD5	WNT5B - FZD5	ncWNT	Secreted Signaling	KEGG: hsa04310
SC	Pro-E	GMP	WNT5B	FZD5	3.99361e-07	0	WNT5B_FZD5	WNT5B - FZD5	ncWNT	Secreted Signaling	KEGG: hsa04310
SC	Baso-E	GMP	WNT5B	FZD5	5.44863e-07	0	WNT5B_FZD5	WNT5B - FZD5	ncWNT	Secreted Signaling	KEGG: hsa04310
SC	MEP	MEP	WNT5B	FZD5	2.39626e-05	0	WNT5B_FZD5	WNT5B - FZD5	ncWNT	Secreted Signaling	KEGG: hsa04310
SC	Pro-E	MEP	WNT5B	FZD5	3.19669e-05	0	WNT5B_FZD5	WNT5B - FZD5	ncWNT	Secreted Signaling	KEGG: hsa04310
SC	Baso-E	MEP	WNT5B	FZD5	4.3613e-05	0	WNT5B_FZD5	WNT5B - FZD5	ncWNT	Secreted Signaling	KEGG: hsa04310
SC	MEP	Macrophage	WNT5B	FZD5	2.4827e-06	0	WNT5B_FZD5	WNT5B - FZD5	ncWNT	Secreted Signaling	KEGG: hsa04310
SC	Pro-E	Macrophage	WNT5B	FZD5	3.31202e-06	0	WNT5B_FZD5	WNT5B - FZD5	ncWNT	Secreted Signaling	KEGG: hsa04310
SC	Baso-E	Macrophage	WNT5B	FZD5	4.5187e-06	0	WNT5B_FZD5	WNT5B - FZD5	ncWNT	Secreted Signaling	KEGG: hsa04310
SC	MEP	Pro-E	WNT5B	FZD5	3.51018e-06	0	WNT5B_FZD5	WNT5B - FZD5	ncWNT	Secreted Signaling	KEGG: hsa04310
SC	Pro-E	Pro-E	WNT5B	FZD5	4.68271e-06	0	WNT5B_FZD5	WNT5B - FZD5	ncWNT	Secreted Signaling	KEGG: hsa04310
SC	Baso-E	Pro-E	WNT5B	FZD5	6.38877e-06	0	WNT5B_FZD5	WNT5B - FZD5	ncWNT	Secreted Signaling	KEGG: hsa04310
SC	MEP	Baso-E	WNT5B	FZD5	4.50423e-05	0	WNT5B_FZD5	WNT5B - FZD5	ncWNT	Secreted Signaling	KEGG: hsa04310
SC	Pro-E	Baso-E	WNT5B	FZD5	6.00872e-05	0	WNT5B_FZD5	WNT5B - FZD5	ncWNT	Secreted Signaling	KEGG: hsa04310
SC	Baso-E	Baso-E	WNT5B	FZD5	8.19774e-05	0	WNT5B_FZD5	WNT5B - FZD5	ncWNT	Secreted Signaling	KEGG: hsa04310
SC	MEP	Poly-E	WNT5B	FZD5	1.16265e-05	0	WNT5B_FZD5	WNT5B - FZD5	ncWNT	Secreted Signaling	KEGG: hsa04310
SC	Pro-E	Poly-E	WNT5B	FZD5	1.55102e-05	0	WNT5B_FZD5	WNT5B - FZD5	ncWNT	Secreted Signaling	KEGG: hsa04310
SC	Baso-E	Poly-E	WNT5B	FZD5	2.1161e-05	0	WNT5B_FZD5	WNT5B - FZD5	ncWNT	Secreted Signaling	KEGG: hsa04310
SC	MEP	Ortho-E	WNT5B	FZD5	8.24723e-06	0	WNT5B_FZD5	WNT5B - FZD5	ncWNT	Secreted Signaling	KEGG: hsa04310
SC	Pro-E	Ortho-E	WNT5B	FZD5	1.10021e-05	0	WNT5B_FZD5	WNT5B - FZD5	ncWNT	Secreted Signaling	KEGG: hsa04310
SC	Baso-E	Ortho-E	WNT5B	FZD5	1.50105e-05	0	WNT5B_FZD5	WNT5B - FZD5	ncWNT	Secreted Signaling	KEGG: hsa04310
SC	MEP	HSC/MPP	WNT5B	FZD6	1.48104e-06	0	WNT5B_FZD6	WNT5B - FZD6	ncWNT	Secreted Signaling	KEGG: hsa04310
SC	Pro-E	HSC/MPP	WNT5B	FZD6	1.97577e-06	0	WNT5B_FZD6	WNT5B - FZD6	ncWNT	Secreted Signaling	KEGG: hsa04310
SC	Baso-E	HSC/MPP	WNT5B	FZD6	2.69561e-06	0	WNT5B_FZD6	WNT5B - FZD6	ncWNT	Secreted Signaling	KEGG: hsa04310
SC	MEP	GMP	WNT5B	FZD6	3.02404e-06	0	WNT5B_FZD6	WNT5B - FZD6	ncWNT	Secreted Signaling	KEGG: hsa04310
SC	Pro-E	GMP	WNT5B	FZD6	4.03418e-06	0	WNT5B_FZD6	WNT5B - FZD6	ncWNT	Secreted Signaling	KEGG: hsa04310
SC	Baso-E	GMP	WNT5B	FZD6	5.50397e-06	0	WNT5B_FZD6	WNT5B - FZD6	ncWNT	Secreted Signaling	KEGG: hsa04310
SC	MEP	MEP	WNT5B	FZD6	1.97879e-05	0	WNT5B_FZD6	WNT5B - FZD6	ncWNT	Secreted Signaling	KEGG: hsa04310
SC	Pro-E	MEP	WNT5B	FZD6	2.63977e-05	0	WNT5B_FZD6	WNT5B - FZD6	ncWNT	Secreted Signaling	KEGG: hsa04310
SC	Baso-E	MEP	WNT5B	FZD6	3.6015e-05	0	WNT5B_FZD6	WNT5B - FZD6	ncWNT	Secreted Signaling	KEGG: hsa04310
SC	MEP	Macrophage	WNT5B	FZD6	7.39001e-07	0	WNT5B_FZD6	WNT5B - FZD6	ncWNT	Secreted Signaling	KEGG: hsa04310
SC	Pro-E	Macrophage	WNT5B	FZD6	9.85857e-07	0	WNT5B_FZD6	WNT5B - FZD6	ncWNT	Secreted Signaling	KEGG: hsa04310
SC	Baso-E	Macrophage	WNT5B	FZD6	1.34504e-06	0	WNT5B_FZD6	WNT5B - FZD6	ncWNT	Secreted Signaling	KEGG: hsa04310
SC	MEP	Pro-E	WNT5B	FZD6	6.44435e-07	0	WNT5B_FZD6	WNT5B - FZD6	ncWNT	Secreted Signaling	KEGG: hsa04310
SC	Pro-E	Pro-E	WNT5B	FZD6	8.59702e-07	0	WNT5B_FZD6	WNT5B - FZD6	ncWNT	Secreted Signaling	KEGG: hsa04310
SC	Baso-E	Pro-E	WNT5B	FZD6	1.17292e-06	0	WNT5B_FZD6	WNT5B - FZD6	ncWNT	Secreted Signaling	KEGG: hsa04310
SC	MEP	Baso-E	WNT5B	FZD6	2.93148e-06	0	WNT5B_FZD6	WNT5B - FZD6	ncWNT	Secreted Signaling	KEGG: hsa04310
SC	Pro-E	Baso-E	WNT5B	FZD6	3.91071e-06	0	WNT5B_FZD6	WNT5B - FZD6	ncWNT	Secreted Signaling	KEGG: hsa04310
SC	Baso-E	Baso-E	WNT5B	FZD6	5.33551e-06	0	WNT5B_FZD6	WNT5B - FZD6	ncWNT	Secreted Signaling	KEGG: hsa04310
SC	MEP	Baso-E	WNT5B	FZD7	7.00291e-07	0	WNT5B_FZD7	WNT5B - FZD7	ncWNT	Secreted Signaling	KEGG: hsa04310
SC	Pro-E	Baso-E	WNT5B	FZD7	9.34216e-07	0	WNT5B_FZD7	WNT5B - FZD7	ncWNT	Secreted Signaling	KEGG: hsa04310
SC	Baso-E	Baso-E	WNT5B	FZD7	1.27458e-06	0	WNT5B_FZD7	WNT5B - FZD7	ncWNT	Secreted Signaling	KEGG: hsa04310
SC	HSC/MPP	Baso-E	WNT11	FZD1	5.22869e-08	0	WNT11_FZD1	WNT11 - FZD1	ncWNT	Secreted Signaling	KEGG: hsa04310
SC	MEP	Baso-E	WNT11	FZD1	4.80728e-07	0	WNT11_FZD1	WNT11 - FZD1	ncWNT	Secreted Signaling	KEGG: hsa04310
SC	HSC/MPP	HSC/MPP	WNT11	FZD2	1.55404e-07	0	WNT11_FZD2	WNT11 - FZD2	ncWNT	Secreted Signaling	KEGG: hsa04310
SC	MEP	HSC/MPP	WNT11	FZD2	1.42879e-06	0	WNT11_FZD2	WNT11 - FZD2	ncWNT	Secreted Signaling	KEGG: hsa04310
SC	HSC/MPP	GMP	WNT11	FZD2	7.4311e-08	0	WNT11_FZD2	WNT11 - FZD2	ncWNT	Secreted Signaling	KEGG: hsa04310
SC	MEP	GMP	WNT11	FZD2	6.83218e-07	0	WNT11_FZD2	WNT11 - FZD2	ncWNT	Secreted Signaling	KEGG: hsa04310
SC	HSC/MPP	MEP	WNT11	FZD2	2.9647e-07	0	WNT11_FZD2	WNT11 - FZD2	ncWNT	Secreted Signaling	KEGG: hsa04310
SC	MEP	MEP	WNT11	FZD2	2.72575e-06	0	WNT11_FZD2	WNT11 - FZD2	ncWNT	Secreted Signaling	KEGG: hsa04310
SC	HSC/MPP	Macrophage	WNT11	FZD2	4.43819e-06	0	WNT11_FZD2	WNT11 - FZD2	ncWNT	Secreted Signaling	KEGG: hsa04310
SC	MEP	Macrophage	WNT11	FZD2	4.08034e-05	0	WNT11_FZD2	WNT11 - FZD2	ncWNT	Secreted Signaling	KEGG: hsa04310
SC	HSC/MPP	CFU-E	WNT11	FZD2	3.27328e-07	0	WNT11_FZD2	WNT11 - FZD2	ncWNT	Secreted Signaling	KEGG: hsa04310
SC	MEP	CFU-E	WNT11	FZD2	3.00946e-06	0	WNT11_FZD2	WNT11 - FZD2	ncWNT	Secreted Signaling	KEGG: hsa04310
SC	HSC/MPP	Baso-E	WNT11	FZD2	7.69282e-07	0	WNT11_FZD2	WNT11 - FZD2	ncWNT	Secreted Signaling	KEGG: hsa04310
SC	MEP	Baso-E	WNT11	FZD2	7.07276e-06	0	WNT11_FZD2	WNT11 - FZD2	ncWNT	Secreted Signaling	KEGG: hsa04310
SC	HSC/MPP	HSC/MPP	WNT11	FZD3	1.19332e-07	0	WNT11_FZD3	WNT11 - FZD3	ncWNT	Secreted Signaling	KEGG: hsa04310
SC	MEP	HSC/MPP	WNT11	FZD3	1.09714e-06	0	WNT11_FZD3	WNT11 - FZD3	ncWNT	Secreted Signaling	KEGG: hsa04310
SC	HSC/MPP	GMP	WNT11	FZD3	4.83361e-08	0	WNT11_FZD3	WNT11 - FZD3	ncWNT	Secreted Signaling	KEGG: hsa04310
SC	MEP	GMP	WNT11	FZD3	4.44404e-07	0	WNT11_FZD3	WNT11 - FZD3	ncWNT	Secreted Signaling	KEGG: hsa04310
SC	HSC/MPP	MEP	WNT11	FZD3	7.20242e-07	0	WNT11_FZD3	WNT11 - FZD3	ncWNT	Secreted Signaling	KEGG: hsa04310
SC	MEP	MEP	WNT11	FZD3	6.62189e-06	0	WNT11_FZD3	WNT11 - FZD3	ncWNT	Secreted Signaling	KEGG: hsa04310
SC	HSC/MPP	Macrophage	WNT11	FZD3	7.81597e-08	0	WNT11_FZD3	WNT11 - FZD3	ncWNT	Secreted Signaling	KEGG: hsa04310
SC	MEP	Macrophage	WNT11	FZD3	7.18603e-07	0	WNT11_FZD3	WNT11 - FZD3	ncWNT	Secreted Signaling	KEGG: hsa04310
SC	HSC/MPP	Pro-E	WNT11	FZD3	4.8818e-07	0	WNT11_FZD3	WNT11 - FZD3	ncWNT	Secreted Signaling	KEGG: hsa04310
SC	MEP	Pro-E	WNT11	FZD3	4.48833e-06	0	WNT11_FZD3	WNT11 - FZD3	ncWNT	Secreted Signaling	KEGG: hsa04310
SC	HSC/MPP	Baso-E	WNT11	FZD3	9.16446e-07	0	WNT11_FZD3	WNT11 - FZD3	ncWNT	Secreted Signaling	KEGG: hsa04310
SC	MEP	Baso-E	WNT11	FZD3	8.42577e-06	0	WNT11_FZD3	WNT11 - FZD3	ncWNT	Secreted Signaling	KEGG: hsa04310
SC	HSC/MPP	Pro-E	WNT11	FZD4	1.83748e-07	0	WNT11_FZD4	WNT11 - FZD4	ncWNT	Secreted Signaling	KEGG: hsa04310
SC	MEP	Pro-E	WNT11	FZD4	1.68938e-06	0	WNT11_FZD4	WNT11 - FZD4	ncWNT	Secreted Signaling	KEGG: hsa04310
SC	HSC/MPP	Baso-E	WNT11	FZD4	2.46658e-07	0	WNT11_FZD4	WNT11 - FZD4	ncWNT	Secreted Signaling	KEGG: hsa04310
SC	MEP	Baso-E	WNT11	FZD4	2.26778e-06	0	WNT11_FZD4	WNT11 - FZD4	ncWNT	Secreted Signaling	KEGG: hsa04310
SC	HSC/MPP	HSC/MPP	WNT11	FZD5	7.17168e-08	0	WNT11_FZD5	WNT11 - FZD5	ncWNT	Secreted Signaling	KEGG: hsa04310
SC	MEP	HSC/MPP	WNT11	FZD5	6.59366e-07	0	WNT11_FZD5	WNT11 - FZD5	ncWNT	Secreted Signaling	KEGG: hsa04310
SC	HSC/MPP	GMP	WNT11	FZD5	4.28382e-08	0	WNT11_FZD5	WNT11 - FZD5	ncWNT	Secreted Signaling	KEGG: hsa04310
SC	MEP	GMP	WNT11	FZD5	3.93856e-07	0	WNT11_FZD5	WNT11 - FZD5	ncWNT	Secreted Signaling	KEGG: hsa04310
SC	HSC/MPP	MEP	WNT11	FZD5	3.42908e-06	0	WNT11_FZD5	WNT11 - FZD5	ncWNT	Secreted Signaling	KEGG: hsa04310
SC	MEP	MEP	WNT11	FZD5	3.15262e-05	0	WNT11_FZD5	WNT11 - FZD5	ncWNT	Secreted Signaling	KEGG: hsa04310
SC	HSC/MPP	Macrophage	WNT11	FZD5	3.5527e-07	0	WNT11_FZD5	WNT11 - FZD5	ncWNT	Secreted Signaling	KEGG: hsa04310
SC	MEP	Macrophage	WNT11	FZD5	3.26636e-06	0	WNT11_FZD5	WNT11 - FZD5	ncWNT	Secreted Signaling	KEGG: hsa04310
SC	HSC/MPP	Pro-E	WNT11	FZD5	5.02301e-07	0	WNT11_FZD5	WNT11 - FZD5	ncWNT	Secreted Signaling	KEGG: hsa04310
SC	MEP	Pro-E	WNT11	FZD5	4.61815e-06	0	WNT11_FZD5	WNT11 - FZD5	ncWNT	Secreted Signaling	KEGG: hsa04310
SC	HSC/MPP	Baso-E	WNT11	FZD5	6.4457e-06	0	WNT11_FZD5	WNT11 - FZD5	ncWNT	Secreted Signaling	KEGG: hsa04310
SC	MEP	Baso-E	WNT11	FZD5	5.92589e-05	0	WNT11_FZD5	WNT11 - FZD5	ncWNT	Secreted Signaling	KEGG: hsa04310
SC	HSC/MPP	Poly-E	WNT11	FZD5	1.66375e-06	0	WNT11_FZD5	WNT11 - FZD5	ncWNT	Secreted Signaling	KEGG: hsa04310
SC	MEP	Poly-E	WNT11	FZD5	1.52964e-05	0	WNT11_FZD5	WNT11 - FZD5	ncWNT	Secreted Signaling	KEGG: hsa04310
SC	HSC/MPP	Ortho-E	WNT11	FZD5	1.18017e-06	0	WNT11_FZD5	WNT11 - FZD5	ncWNT	Secreted Signaling	KEGG: hsa04310
SC	MEP	Ortho-E	WNT11	FZD5	1.08504e-05	0	WNT11_FZD5	WNT11 - FZD5	ncWNT	Secreted Signaling	KEGG: hsa04310
SC	HSC/MPP	HSC/MPP	WNT11	FZD6	2.11934e-07	0	WNT11_FZD6	WNT11 - FZD6	ncWNT	Secreted Signaling	KEGG: hsa04310
SC	MEP	HSC/MPP	WNT11	FZD6	1.94853e-06	0	WNT11_FZD6	WNT11 - FZD6	ncWNT	Secreted Signaling	KEGG: hsa04310
SC	HSC/MPP	GMP	WNT11	FZD6	4.32735e-07	0	WNT11_FZD6	WNT11 - FZD6	ncWNT	Secreted Signaling	KEGG: hsa04310
SC	MEP	GMP	WNT11	FZD6	3.97856e-06	0	WNT11_FZD6	WNT11 - FZD6	ncWNT	Secreted Signaling	KEGG: hsa04310
SC	HSC/MPP	MEP	WNT11	FZD6	2.83166e-06	0	WNT11_FZD6	WNT11 - FZD6	ncWNT	Secreted Signaling	KEGG: hsa04310
SC	MEP	MEP	WNT11	FZD6	2.60338e-05	0	WNT11_FZD6	WNT11 - FZD6	ncWNT	Secreted Signaling	KEGG: hsa04310
SC	HSC/MPP	Macrophage	WNT11	FZD6	1.0575e-07	0	WNT11_FZD6	WNT11 - FZD6	ncWNT	Secreted Signaling	KEGG: hsa04310
SC	MEP	Macrophage	WNT11	FZD6	9.72265e-07	0	WNT11_FZD6	WNT11 - FZD6	ncWNT	Secreted Signaling	KEGG: hsa04310
SC	HSC/MPP	Pro-E	WNT11	FZD6	9.22174e-08	0	WNT11_FZD6	WNT11 - FZD6	ncWNT	Secreted Signaling	KEGG: hsa04310
SC	MEP	Pro-E	WNT11	FZD6	8.47849e-07	0	WNT11_FZD6	WNT11 - FZD6	ncWNT	Secreted Signaling	KEGG: hsa04310
SC	HSC/MPP	Baso-E	WNT11	FZD6	4.1949e-07	0	WNT11_FZD6	WNT11 - FZD6	ncWNT	Secreted Signaling	KEGG: hsa04310
SC	MEP	Baso-E	WNT11	FZD6	3.85679e-06	0	WNT11_FZD6	WNT11 - FZD6	ncWNT	Secreted Signaling	KEGG: hsa04310
SC	HSC/MPP	Baso-E	WNT11	FZD7	1.0021e-07	0	WNT11_FZD7	WNT11 - FZD7	ncWNT	Secreted Signaling	KEGG: hsa04310
SC	MEP	Baso-E	WNT11	FZD7	9.21336e-07	0	WNT11_FZD7	WNT11 - FZD7	ncWNT	Secreted Signaling	KEGG: hsa04310
SC	MEP	Baso-E	EGF	EGFR	2.29963e-06	0	EGF_EGFR	EGF - EGFR	EGF	Secreted Signaling	KEGG: hsa04012
SC	MEP	Baso-E	EGF	EGFR_ERBB2	8.54514e-06	0	EGF_EGFR_ERBB2	EGF - (EGFR+ERBB2)	EGF	Secreted Signaling	KEGG: hsa04012
SC	MEP	Baso-E	TGFA	EGFR	9.29931e-08	0	TGFA_EGFR	TGFA - EGFR	EGF	Secreted Signaling	KEGG: hsa04012
SC	MEP	Baso-E	TGFA	EGFR_ERBB2	3.45553e-07	0	TGFA_EGFR_ERBB2	TGFA - (EGFR+ERBB2)	EGF	Secreted Signaling	KEGG: hsa04012
SC	MEP	Baso-E	AREG	EGFR	9.41309e-08	0	AREG_EGFR	AREG - EGFR	EGF	Secreted Signaling	KEGG: hsa04012
SC	Pro-E	Baso-E	AREG	EGFR	3.07411e-07	0	AREG_EGFR	AREG - EGFR	EGF	Secreted Signaling	KEGG: hsa04012
SC	Baso-E	Baso-E	AREG	EGFR	4.69858e-07	0	AREG_EGFR	AREG - EGFR	EGF	Secreted Signaling	KEGG: hsa04012
SC	Poly-E	Baso-E	AREG	EGFR	1.94704e-07	0	AREG_EGFR	AREG - EGFR	EGF	Secreted Signaling	KEGG: hsa04012
SC	Ortho-E	Baso-E	AREG	EGFR	1.75818e-07	0	AREG_EGFR	AREG - EGFR	EGF	Secreted Signaling	KEGG: hsa04012
SC	MEP	Baso-E	AREG	EGFR_ERBB2	3.49781e-07	0	AREG_EGFR_ERBB2	AREG - (EGFR+ERBB2)	EGF	Secreted Signaling	KEGG: hsa04012
SC	Pro-E	Baso-E	AREG	EGFR_ERBB2	1.14231e-06	0	AREG_EGFR_ERBB2	AREG - (EGFR+ERBB2)	EGF	Secreted Signaling	KEGG: hsa04012
SC	Baso-E	Baso-E	AREG	EGFR_ERBB2	1.74594e-06	0	AREG_EGFR_ERBB2	AREG - (EGFR+ERBB2)	EGF	Secreted Signaling	KEGG: hsa04012
SC	Poly-E	Baso-E	AREG	EGFR_ERBB2	7.23499e-07	0	AREG_EGFR_ERBB2	AREG - (EGFR+ERBB2)	EGF	Secreted Signaling	KEGG: hsa04012
SC	Ortho-E	Baso-E	AREG	EGFR_ERBB2	6.53322e-07	0	AREG_EGFR_ERBB2	AREG - (EGFR+ERBB2)	EGF	Secreted Signaling	KEGG: hsa04012
SC	HSC/MPP	Baso-E	HBEGF	EGFR	1.14683e-07	0	HBEGF_EGFR	HBEGF - EGFR	EGF	Secreted Signaling	KEGG: hsa04012
SC	GMP	Baso-E	HBEGF	EGFR	1.2471e-07	0	HBEGF_EGFR	HBEGF - EGFR	EGF	Secreted Signaling	KEGG: hsa04012
SC	MEP	Baso-E	HBEGF	EGFR	5.67949e-06	0	HBEGF_EGFR	HBEGF - EGFR	EGF	Secreted Signaling	KEGG: hsa04012
SC	Macrophage	Baso-E	HBEGF	EGFR	1.91051e-07	0	HBEGF_EGFR	HBEGF - EGFR	EGF	Secreted Signaling	KEGG: hsa04012
SC	Baso-E	Baso-E	HBEGF	EGFR	3.9785e-07	0	HBEGF_EGFR	HBEGF - EGFR	EGF	Secreted Signaling	KEGG: hsa04012
SC	HSC/MPP	Baso-E	HBEGF	EGFR_ERBB2	4.2615e-07	0	HBEGF_EGFR_ERBB2	HBEGF - (EGFR+ERBB2)	EGF	Secreted Signaling	KEGG: hsa04012
SC	GMP	Baso-E	HBEGF	EGFR_ERBB2	4.63408e-07	0	HBEGF_EGFR_ERBB2	HBEGF - (EGFR+ERBB2)	EGF	Secreted Signaling	KEGG: hsa04012
SC	MEP	Baso-E	HBEGF	EGFR_ERBB2	2.11041e-05	0	HBEGF_EGFR_ERBB2	HBEGF - (EGFR+ERBB2)	EGF	Secreted Signaling	KEGG: hsa04012
SC	Macrophage	Baso-E	HBEGF	EGFR_ERBB2	7.09926e-07	0	HBEGF_EGFR_ERBB2	HBEGF - (EGFR+ERBB2)	EGF	Secreted Signaling	KEGG: hsa04012
SC	Baso-E	Baso-E	HBEGF	EGFR_ERBB2	1.47837e-06	0	HBEGF_EGFR_ERBB2	HBEGF - (EGFR+ERBB2)	EGF	Secreted Signaling	KEGG: hsa04012
SC	MEP	Baso-E	EREG	EGFR	4.20346e-07	0	EREG_EGFR	EREG - EGFR	EGF	Secreted Signaling	KEGG: hsa04012
SC	Pro-E	Baso-E	EREG	EGFR	3.83847e-07	0	EREG_EGFR	EREG - EGFR	EGF	Secreted Signaling	KEGG: hsa04012
SC	Baso-E	Baso-E	EREG	EGFR	6.69984e-08	0	EREG_EGFR	EREG - EGFR	EGF	Secreted Signaling	KEGG: hsa04012
SC	MEP	Baso-E	EREG	EGFR_ERBB2	1.56196e-06	0	EREG_EGFR_ERBB2	EREG - (EGFR+ERBB2)	EGF	Secreted Signaling	KEGG: hsa04012
SC	Pro-E	Baso-E	EREG	EGFR_ERBB2	1.42633e-06	0	EREG_EGFR_ERBB2	EREG - (EGFR+ERBB2)	EGF	Secreted Signaling	KEGG: hsa04012
SC	Baso-E	Baso-E	EREG	EGFR_ERBB2	2.48959e-07	0	EREG_EGFR_ERBB2	EREG - (EGFR+ERBB2)	EGF	Secreted Signaling	KEGG: hsa04012
SC	HSC/MPP	MEP	NRG1	ERBB3	5.80991e-08	0	NRG1_ERBB3	NRG1 - ERBB3	NRG	Secreted Signaling	KEGG: hsa04012
SC	GMP	MEP	NRG1	ERBB3	3.99861e-08	0	NRG1_ERBB3	NRG1 - ERBB3	NRG	Secreted Signaling	KEGG: hsa04012
SC	MEP	MEP	NRG1	ERBB3	1.89531e-07	0	NRG1_ERBB3	NRG1 - ERBB3	NRG	Secreted Signaling	KEGG: hsa04012
SC	Macrophage	MEP	NRG1	ERBB3	5.9423e-06	0	NRG1_ERBB3	NRG1 - ERBB3	NRG	Secreted Signaling	KEGG: hsa04012
SC	CFU-E	MEP	NRG1	ERBB3	3.03707e-07	0	NRG1_ERBB3	NRG1 - ERBB3	NRG	Secreted Signaling	KEGG: hsa04012
SC	Baso-E	MEP	NRG1	ERBB3	3.23366e-07	0	NRG1_ERBB3	NRG1 - ERBB3	NRG	Secreted Signaling	KEGG: hsa04012
SC	HSC/MPP	MEP	NRG1	ERBB2_ERBB3	4.8074e-08	0	NRG1_ERBB2_ERBB3	NRG1 - (ERBB2+ERBB3)	NRG	Secreted Signaling	KEGG: hsa04012
SC	GMP	MEP	NRG1	ERBB2_ERBB3	3.30864e-08	0	NRG1_ERBB2_ERBB3	NRG1 - (ERBB2+ERBB3)	NRG	Secreted Signaling	KEGG: hsa04012
SC	MEP	MEP	NRG1	ERBB2_ERBB3	1.56827e-07	0	NRG1_ERBB2_ERBB3	NRG1 - (ERBB2+ERBB3)	NRG	Secreted Signaling	KEGG: hsa04012
SC	Macrophage	MEP	NRG1	ERBB2_ERBB3	4.91695e-06	0	NRG1_ERBB2_ERBB3	NRG1 - (ERBB2+ERBB3)	NRG	Secreted Signaling	KEGG: hsa04012
SC	CFU-E	MEP	NRG1	ERBB2_ERBB3	2.51302e-07	0	NRG1_ERBB2_ERBB3	NRG1 - (ERBB2+ERBB3)	NRG	Secreted Signaling	KEGG: hsa04012
SC	Baso-E	MEP	NRG1	ERBB2_ERBB3	2.67569e-07	0	NRG1_ERBB2_ERBB3	NRG1 - (ERBB2+ERBB3)	NRG	Secreted Signaling	KEGG: hsa04012
SC	HSC/MPP	MEP	NRG1	ITGAV_ITGB3	1.72044e-05	0	NRG1_ITGAV_ITGB3	NRG1 - (ITGAV+ITGB3)	NRG	Secreted Signaling	PMID: 20682778
SC	GMP	MEP	NRG1	ITGAV_ITGB3	1.18408e-05	0	NRG1_ITGAV_ITGB3	NRG1 - (ITGAV+ITGB3)	NRG	Secreted Signaling	PMID: 20682778
SC	MEP	MEP	NRG1	ITGAV_ITGB3	5.61222e-05	0	NRG1_ITGAV_ITGB3	NRG1 - (ITGAV+ITGB3)	NRG	Secreted Signaling	PMID: 20682778
SC	Macrophage	MEP	NRG1	ITGAV_ITGB3	0.00175659	0	NRG1_ITGAV_ITGB3	NRG1 - (ITGAV+ITGB3)	NRG	Secreted Signaling	PMID: 20682778
SC	CFU-E	MEP	NRG1	ITGAV_ITGB3	8.99276e-05	0	NRG1_ITGAV_ITGB3	NRG1 - (ITGAV+ITGB3)	NRG	Secreted Signaling	PMID: 20682778
SC	Baso-E	MEP	NRG1	ITGAV_ITGB3	9.57482e-05	0	NRG1_ITGAV_ITGB3	NRG1 - (ITGAV+ITGB3)	NRG	Secreted Signaling	PMID: 20682778
SC	Baso-E	MEP	FGF1	FGFR1	2.20533e-07	0	FGF1_FGFR1	FGF1 - FGFR1	FGF	Secreted Signaling	PMC: 4393358
SC	Baso-E	Baso-E	FGF1	FGFR1	9.8589e-07	0	FGF1_FGFR1	FGF1 - FGFR1	FGF	Secreted Signaling	PMC: 4393358
SC	Baso-E	HSC/MPP	FGF1	FGFR2	2.10399e-07	0	FGF1_FGFR2	FGF1 - FGFR2	FGF	Secreted Signaling	PMC: 4393358
SC	Baso-E	CFU-E	FGF1	FGFR2	1.24045e-06	0	FGF1_FGFR2	FGF1 - FGFR2	FGF	Secreted Signaling	PMC: 4393358
SC	Baso-E	Poly-E	FGF1	FGFR3	1.57634e-07	0	FGF1_FGFR3	FGF1 - FGFR3	FGF	Secreted Signaling	PMC: 4393358
SC	Baso-E	MEP	FGF1	FGFR4	1.75887e-07	0	FGF1_FGFR4	FGF1 - FGFR4	FGF	Secreted Signaling	PMC: 4393358
SC	MEP	MEP	FGF2	FGFR1	6.95897e-08	0	FGF2_FGFR1	FGF2 - FGFR1	FGF	Secreted Signaling	PMC: 4393358
SC	Pro-E	MEP	FGF2	FGFR1	8.34289e-08	0	FGF2_FGFR1	FGF2 - FGFR1	FGF	Secreted Signaling	PMC: 4393358
SC	Baso-E	MEP	FGF2	FGFR1	4.2833e-07	0	FGF2_FGFR1	FGF2 - FGFR1	FGF	Secreted Signaling	PMC: 4393358
SC	Poly-E	MEP	FGF2	FGFR1	1.63398e-07	0	FGF2_FGFR1	FGF2 - FGFR1	FGF	Secreted Signaling	PMC: 4393358
SC	Ortho-E	MEP	FGF2	FGFR1	2.83711e-07	0	FGF2_FGFR1	FGF2 - FGFR1	FGF	Secreted Signaling	PMC: 4393358
SC	MEP	Baso-E	FGF2	FGFR1	3.111e-07	0	FGF2_FGFR1	FGF2 - FGFR1	FGF	Secreted Signaling	PMC: 4393358
SC	Pro-E	Baso-E	FGF2	FGFR1	3.72968e-07	0	FGF2_FGFR1	FGF2 - FGFR1	FGF	Secreted Signaling	PMC: 4393358
SC	Baso-E	Baso-E	FGF2	FGFR1	1.91484e-06	0	FGF2_FGFR1	FGF2 - FGFR1	FGF	Secreted Signaling	PMC: 4393358
SC	Poly-E	Baso-E	FGF2	FGFR1	7.30471e-07	0	FGF2_FGFR1	FGF2 - FGFR1	FGF	Secreted Signaling	PMC: 4393358
SC	Ortho-E	Baso-E	FGF2	FGFR1	1.26833e-06	0	FGF2_FGFR1	FGF2 - FGFR1	FGF	Secreted Signaling	PMC: 4393358
SC	MEP	HSC/MPP	FGF2	FGFR2	6.63919e-08	0	FGF2_FGFR2	FGF2 - FGFR2	FGF	Secreted Signaling	PMC: 4393358
SC	Pro-E	HSC/MPP	FGF2	FGFR2	7.95952e-08	0	FGF2_FGFR2	FGF2 - FGFR2	FGF	Secreted Signaling	PMC: 4393358
SC	Baso-E	HSC/MPP	FGF2	FGFR2	4.08648e-07	0	FGF2_FGFR2	FGF2 - FGFR2	FGF	Secreted Signaling	PMC: 4393358
SC	Poly-E	HSC/MPP	FGF2	FGFR2	1.5589e-07	0	FGF2_FGFR2	FGF2 - FGFR2	FGF	Secreted Signaling	PMC: 4393358
SC	Ortho-E	HSC/MPP	FGF2	FGFR2	2.70674e-07	0	FGF2_FGFR2	FGF2 - FGFR2	FGF	Secreted Signaling	PMC: 4393358
SC	MEP	CFU-E	FGF2	FGFR2	3.91428e-07	0	FGF2_FGFR2	FGF2 - FGFR2	FGF	Secreted Signaling	PMC: 4393358
SC	Pro-E	CFU-E	FGF2	FGFR2	4.6927e-07	0	FGF2_FGFR2	FGF2 - FGFR2	FGF	Secreted Signaling	PMC: 4393358
SC	Baso-E	CFU-E	FGF2	FGFR2	2.40926e-06	0	FGF2_FGFR2	FGF2 - FGFR2	FGF	Secreted Signaling	PMC: 4393358
SC	Poly-E	CFU-E	FGF2	FGFR2	9.19081e-07	0	FGF2_FGFR2	FGF2 - FGFR2	FGF	Secreted Signaling	PMC: 4393358
SC	Ortho-E	CFU-E	FGF2	FGFR2	1.59581e-06	0	FGF2_FGFR2	FGF2 - FGFR2	FGF	Secreted Signaling	PMC: 4393358
SC	MEP	Poly-E	FGF2	FGFR3	4.97417e-08	0	FGF2_FGFR3	FGF2 - FGFR3	FGF	Secreted Signaling	PMC: 4393358
SC	Pro-E	Poly-E	FGF2	FGFR3	5.96337e-08	0	FGF2_FGFR3	FGF2 - FGFR3	FGF	Secreted Signaling	PMC: 4393358
SC	Baso-E	Poly-E	FGF2	FGFR3	3.06164e-07	0	FGF2_FGFR3	FGF2 - FGFR3	FGF	Secreted Signaling	PMC: 4393358
SC	Poly-E	Poly-E	FGF2	FGFR3	1.16795e-07	0	FGF2_FGFR3	FGF2 - FGFR3	FGF	Secreted Signaling	PMC: 4393358
SC	Ortho-E	Poly-E	FGF2	FGFR3	2.02792e-07	0	FGF2_FGFR3	FGF2 - FGFR3	FGF	Secreted Signaling	PMC: 4393358
SC	MEP	MEP	FGF2	FGFR4	5.55017e-08	0	FGF2_FGFR4	FGF2 - FGFR4	FGF	Secreted Signaling	PMC: 4393358
SC	Pro-E	MEP	FGF2	FGFR4	6.65392e-08	0	FGF2_FGFR4	FGF2 - FGFR4	FGF	Secreted Signaling	PMC: 4393358
SC	Baso-E	MEP	FGF2	FGFR4	3.41617e-07	0	FGF2_FGFR4	FGF2 - FGFR4	FGF	Secreted Signaling	PMC: 4393358
SC	Poly-E	MEP	FGF2	FGFR4	1.30319e-07	0	FGF2_FGFR4	FGF2 - FGFR4	FGF	Secreted Signaling	PMC: 4393358
SC	Ortho-E	MEP	FGF2	FGFR4	2.26275e-07	0	FGF2_FGFR4	FGF2 - FGFR4	FGF	Secreted Signaling	PMC: 4393358
SC	Baso-E	MEP	FGF5	FGFR1	1.27469e-07	0	FGF5_FGFR1	FGF5 - FGFR1	FGF	Secreted Signaling	PMC: 4393358
SC	Baso-E	Baso-E	FGF5	FGFR1	5.69848e-07	0	FGF5_FGFR1	FGF5 - FGFR1	FGF	Secreted Signaling	PMC: 4393358
SC	Baso-E	HSC/MPP	FGF5	FGFR2	1.21611e-07	0	FGF5_FGFR2	FGF5 - FGFR2	FGF	Secreted Signaling	PMC: 4393358
SC	Baso-E	CFU-E	FGF5	FGFR2	7.16985e-07	0	FGF5_FGFR2	FGF5 - FGFR2	FGF	Secreted Signaling	PMC: 4393358
SC	Baso-E	Poly-E	FGF5	FGFR3	9.11127e-08	0	FGF5_FGFR3	FGF5 - FGFR3	FGF	Secreted Signaling	PMC: 4393358
SC	Baso-E	MEP	FGF5	FGFR4	1.01663e-07	0	FGF5_FGFR4	FGF5 - FGFR4	FGF	Secreted Signaling	PMC: 4393358
SC	Baso-E	MEP	FGF7	FGFR1	1.85378e-07	0	FGF7_FGFR1	FGF7 - FGFR1	FGF	Secreted Signaling	PMC: 4393358
SC	Baso-E	Baso-E	FGF7	FGFR1	8.28731e-07	0	FGF7_FGFR1	FGF7 - FGFR1	FGF	Secreted Signaling	PMC: 4393358
SC	Baso-E	HSC/MPP	FGF7	FGFR2	1.7686e-07	0	FGF7_FGFR2	FGF7 - FGFR2	FGF	Secreted Signaling	PMC: 4393358
SC	Baso-E	CFU-E	FGF7	FGFR2	1.04271e-06	0	FGF7_FGFR2	FGF7 - FGFR2	FGF	Secreted Signaling	PMC: 4393358
SC	MEP	MEP	FGF18	FGFR1	4.19309e-08	0	FGF18_FGFR1	FGF18 - FGFR1	FGF	Secreted Signaling	PMC: 4393358
SC	MEP	Baso-E	FGF18	FGFR1	1.87452e-07	0	FGF18_FGFR1	FGF18 - FGFR1	FGF	Secreted Signaling	PMC: 4393358
SC	MEP	HSC/MPP	FGF18	FGFR2	4.00041e-08	0	FGF18_FGFR2	FGF18 - FGFR2	FGF	Secreted Signaling	PMC: 4393358
SC	MEP	CFU-E	FGF18	FGFR2	2.35853e-07	0	FGF18_FGFR2	FGF18 - FGFR2	FGF	Secreted Signaling	PMC: 4393358
SC	MEP	Poly-E	FGF18	FGFR3	2.99716e-08	0	FGF18_FGFR3	FGF18 - FGFR3	FGF	Secreted Signaling	PMC: 4393358
SC	MEP	MEP	FGF18	FGFR4	3.34422e-08	0	FGF18_FGFR4	FGF18 - FGFR4	FGF	Secreted Signaling	PMC: 4393358
SC	Baso-E	MEP	FGF9	FGFR1	8.79179e-08	0	FGF9_FGFR1	FGF9 - FGFR1	FGF	Secreted Signaling	PMC: 4393358
SC	Baso-E	Baso-E	FGF9	FGFR1	3.93036e-07	0	FGF9_FGFR1	FGF9 - FGFR1	FGF	Secreted Signaling	PMC: 4393358
SC	Baso-E	HSC/MPP	FGF9	FGFR2	8.38779e-08	0	FGF9_FGFR2	FGF9 - FGFR2	FGF	Secreted Signaling	PMC: 4393358
SC	Baso-E	CFU-E	FGF9	FGFR2	4.9452e-07	0	FGF9_FGFR2	FGF9 - FGFR2	FGF	Secreted Signaling	PMC: 4393358
SC	Baso-E	Poly-E	FGF9	FGFR3	6.28424e-08	0	FGF9_FGFR3	FGF9 - FGFR3	FGF	Secreted Signaling	PMC: 4393358
SC	Baso-E	MEP	FGF9	FGFR4	7.01195e-08	0	FGF9_FGFR4	FGF9 - FGFR4	FGF	Secreted Signaling	PMC: 4393358
SC	MEP	MEP	PDGFA	PDGFRA	2.107e-06	0	PDGFA_PDGFRA	PDGFA - PDGFRA	PDGF	Secreted Signaling	PMID: 15207812
SC	Baso-E	MEP	PDGFA	PDGFRA	2.92924e-06	0	PDGFA_PDGFRA	PDGFA - PDGFRA	PDGF	Secreted Signaling	PMID: 15207812
SC	MEP	Baso-E	PDGFA	PDGFRA	1.04247e-06	0	PDGFA_PDGFRA	PDGFA - PDGFRA	PDGF	Secreted Signaling	PMID: 15207812
SC	Baso-E	Baso-E	PDGFA	PDGFRA	1.44928e-06	0	PDGFA_PDGFRA	PDGFA - PDGFRA	PDGF	Secreted Signaling	PMID: 15207812
SC	MEP	MEP	PDGFA	PDGFRB	2.591e-06	0	PDGFA_PDGFRB	PDGFA - PDGFRB	PDGF	Secreted Signaling	PMID: 15207812
SC	Baso-E	MEP	PDGFA	PDGFRB	3.60211e-06	0	PDGFA_PDGFRB	PDGFA - PDGFRB	PDGF	Secreted Signaling	PMID: 15207812
SC	MEP	Baso-E	PDGFA	PDGFRB	1.07745e-06	0	PDGFA_PDGFRB	PDGFA - PDGFRB	PDGF	Secreted Signaling	PMID: 15207812
SC	Baso-E	Baso-E	PDGFA	PDGFRB	1.49792e-06	0	PDGFA_PDGFRB	PDGFA - PDGFRB	PDGF	Secreted Signaling	PMID: 15207812
SC	MEP	MEP	PDGFB	PDGFRA	8.25169e-07	0	PDGFB_PDGFRA	PDGFB - PDGFRA	PDGF	Secreted Signaling	PMID: 15207812
SC	MEP	Baso-E	PDGFB	PDGFRA	4.08264e-07	0	PDGFB_PDGFRA	PDGFB - PDGFRA	PDGF	Secreted Signaling	PMID: 15207812
SC	MEP	MEP	PDGFB	PDGFRB	1.01472e-06	0	PDGFB_PDGFRB	PDGFB - PDGFRB	PDGF	Secreted Signaling	PMID: 15207812
SC	MEP	Baso-E	PDGFB	PDGFRB	4.21963e-07	0	PDGFB_PDGFRB	PDGFB - PDGFRB	PDGF	Secreted Signaling	PMID: 15207812
SC	HSC/MPP	MEP	PDGFC	PDGFRA	5.59892e-06	0	PDGFC_PDGFRA	PDGFC - PDGFRA	PDGF	Secreted Signaling	PMID: 15207812
SC	GMP	MEP	PDGFC	PDGFRA	6.21262e-06	0	PDGFC_PDGFRA	PDGFC - PDGFRA	PDGF	Secreted Signaling	PMID: 15207812
SC	MEP	MEP	PDGFC	PDGFRA	9.94318e-05	0	PDGFC_PDGFRA	PDGFC - PDGFRA	PDGF	Secreted Signaling	PMID: 15207812
SC	Macrophage	MEP	PDGFC	PDGFRA	6.56069e-06	0	PDGFC_PDGFRA	PDGFC - PDGFRA	PDGF	Secreted Signaling	PMID: 15207812
SC	Baso-E	MEP	PDGFC	PDGFRA	3.06192e-06	0	PDGFC_PDGFRA	PDGFC - PDGFRA	PDGF	Secreted Signaling	PMID: 15207812
SC	HSC/MPP	Baso-E	PDGFC	PDGFRA	2.77015e-06	0	PDGFC_PDGFRA	PDGFC - PDGFRA	PDGF	Secreted Signaling	PMID: 15207812
SC	GMP	Baso-E	PDGFC	PDGFRA	3.07379e-06	0	PDGFC_PDGFRA	PDGFC - PDGFRA	PDGF	Secreted Signaling	PMID: 15207812
SC	MEP	Baso-E	PDGFC	PDGFRA	4.91982e-05	0	PDGFC_PDGFRA	PDGFC - PDGFRA	PDGF	Secreted Signaling	PMID: 15207812
SC	Macrophage	Baso-E	PDGFC	PDGFRA	3.24601e-06	0	PDGFC_PDGFRA	PDGFC - PDGFRA	PDGF	Secreted Signaling	PMID: 15207812
SC	Baso-E	Baso-E	PDGFC	PDGFRA	1.51493e-06	0	PDGFC_PDGFRA	PDGFC - PDGFRA	PDGF	Secreted Signaling	PMID: 15207812
SC	MEP	MEP	PDGFD	PDGFRB	3.11903e-07	0	PDGFD_PDGFRB	PDGFD - PDGFRB	PDGF	Secreted Signaling	PMID: 15207812
SC	MEP	Baso-E	PDGFD	PDGFRB	1.29703e-07	0	PDGFD_PDGFRB	PDGFD - PDGFRB	PDGF	Secreted Signaling	PMID: 15207812
SC	HSC/MPP	GMP	VEGFA	FLT1	6.01973e-06	0	VEGFA_VEGFR1	VEGFA - VEGFR1	VEGF	Secreted Signaling	KEGG: hsa04370; PMID: 16633338
SC	GMP	GMP	VEGFA	FLT1	2.5555e-05	0	VEGFA_VEGFR1	VEGFA - VEGFR1	VEGF	Secreted Signaling	KEGG: hsa04370; PMID: 16633338
SC	MEP	GMP	VEGFA	FLT1	2.98077e-06	0	VEGFA_VEGFR1	VEGFA - VEGFR1	VEGF	Secreted Signaling	KEGG: hsa04370; PMID: 16633338
SC	Macrophage	GMP	VEGFA	FLT1	1.44924e-05	0	VEGFA_VEGFR1	VEGFA - VEGFR1	VEGF	Secreted Signaling	KEGG: hsa04370; PMID: 16633338
SC	Pro-E	GMP	VEGFA	FLT1	1.15508e-06	0	VEGFA_VEGFR1	VEGFA - VEGFR1	VEGF	Secreted Signaling	KEGG: hsa04370; PMID: 16633338
SC	Baso-E	GMP	VEGFA	FLT1	9.54e-06	0	VEGFA_VEGFR1	VEGFA - VEGFR1	VEGF	Secreted Signaling	KEGG: hsa04370; PMID: 16633338
SC	Poly-E	GMP	VEGFA	FLT1	7.73693e-07	0	VEGFA_VEGFR1	VEGFA - VEGFR1	VEGF	Secreted Signaling	KEGG: hsa04370; PMID: 16633338
SC	Ortho-E	GMP	VEGFA	FLT1	2.86749e-06	0	VEGFA_VEGFR1	VEGFA - VEGFR1	VEGF	Secreted Signaling	KEGG: hsa04370; PMID: 16633338
SC	HSC/MPP	MEP	VEGFA	FLT1	3.61159e-05	0	VEGFA_VEGFR1	VEGFA - VEGFR1	VEGF	Secreted Signaling	KEGG: hsa04370; PMID: 16633338
SC	GMP	MEP	VEGFA	FLT1	0.000153305	0	VEGFA_VEGFR1	VEGFA - VEGFR1	VEGF	Secreted Signaling	KEGG: hsa04370; PMID: 16633338
SC	MEP	MEP	VEGFA	FLT1	1.78837e-05	0	VEGFA_VEGFR1	VEGFA - VEGFR1	VEGF	Secreted Signaling	KEGG: hsa04370; PMID: 16633338
SC	Macrophage	MEP	VEGFA	FLT1	8.69451e-05	0	VEGFA_VEGFR1	VEGFA - VEGFR1	VEGF	Secreted Signaling	KEGG: hsa04370; PMID: 16633338
SC	Pro-E	MEP	VEGFA	FLT1	6.93018e-06	0.01	VEGFA_VEGFR1	VEGFA - VEGFR1	VEGF	Secreted Signaling	KEGG: hsa04370; PMID: 16633338
SC	Baso-E	MEP	VEGFA	FLT1	5.72351e-05	0	VEGFA_VEGFR1	VEGFA - VEGFR1	VEGF	Secreted Signaling	KEGG: hsa04370; PMID: 16633338
SC	Poly-E	MEP	VEGFA	FLT1	4.64196e-06	0.02	VEGFA_VEGFR1	VEGFA - VEGFR1	VEGF	Secreted Signaling	KEGG: hsa04370; PMID: 16633338
SC	Ortho-E	MEP	VEGFA	FLT1	1.7204e-05	0	VEGFA_VEGFR1	VEGFA - VEGFR1	VEGF	Secreted Signaling	KEGG: hsa04370; PMID: 16633338
SC	HSC/MPP	Macrophage	VEGFA	FLT1	5.41844e-06	0	VEGFA_VEGFR1	VEGFA - VEGFR1	VEGF	Secreted Signaling	KEGG: hsa04370; PMID: 16633338
SC	GMP	Macrophage	VEGFA	FLT1	2.30025e-05	0	VEGFA_VEGFR1	VEGFA - VEGFR1	VEGF	Secreted Signaling	KEGG: hsa04370; PMID: 16633338
SC	MEP	Macrophage	VEGFA	FLT1	2.68303e-06	0	VEGFA_VEGFR1	VEGFA - VEGFR1	VEGF	Secreted Signaling	KEGG: hsa04370; PMID: 16633338
SC	Macrophage	Macrophage	VEGFA	FLT1	1.30449e-05	0	VEGFA_VEGFR1	VEGFA - VEGFR1	VEGF	Secreted Signaling	KEGG: hsa04370; PMID: 16633338
SC	Pro-E	Macrophage	VEGFA	FLT1	1.0397e-06	0	VEGFA_VEGFR1	VEGFA - VEGFR1	VEGF	Secreted Signaling	KEGG: hsa04370; PMID: 16633338
SC	Baso-E	Macrophage	VEGFA	FLT1	8.58709e-06	0	VEGFA_VEGFR1	VEGFA - VEGFR1	VEGF	Secreted Signaling	KEGG: hsa04370; PMID: 16633338
SC	Poly-E	Macrophage	VEGFA	FLT1	6.96411e-07	0	VEGFA_VEGFR1	VEGFA - VEGFR1	VEGF	Secreted Signaling	KEGG: hsa04370; PMID: 16633338
SC	Ortho-E	Macrophage	VEGFA	FLT1	2.58106e-06	0	VEGFA_VEGFR1	VEGFA - VEGFR1	VEGF	Secreted Signaling	KEGG: hsa04370; PMID: 16633338
SC	HSC/MPP	Baso-E	VEGFA	FLT1	4.2301e-05	0	VEGFA_VEGFR1	VEGFA - VEGFR1	VEGF	Secreted Signaling	KEGG: hsa04370; PMID: 16633338
SC	GMP	Baso-E	VEGFA	FLT1	0.000179555	0	VEGFA_VEGFR1	VEGFA - VEGFR1	VEGF	Secreted Signaling	KEGG: hsa04370; PMID: 16633338
SC	MEP	Baso-E	VEGFA	FLT1	2.09464e-05	0	VEGFA_VEGFR1	VEGFA - VEGFR1	VEGF	Secreted Signaling	KEGG: hsa04370; PMID: 16633338
SC	Macrophage	Baso-E	VEGFA	FLT1	0.000101834	0	VEGFA_VEGFR1	VEGFA - VEGFR1	VEGF	Secreted Signaling	KEGG: hsa04370; PMID: 16633338
SC	Pro-E	Baso-E	VEGFA	FLT1	8.11707e-06	0	VEGFA_VEGFR1	VEGFA - VEGFR1	VEGF	Secreted Signaling	KEGG: hsa04370; PMID: 16633338
SC	Baso-E	Baso-E	VEGFA	FLT1	6.70368e-05	0	VEGFA_VEGFR1	VEGFA - VEGFR1	VEGF	Secreted Signaling	KEGG: hsa04370; PMID: 16633338
SC	Poly-E	Baso-E	VEGFA	FLT1	5.43696e-06	0	VEGFA_VEGFR1	VEGFA - VEGFR1	VEGF	Secreted Signaling	KEGG: hsa04370; PMID: 16633338
SC	Ortho-E	Baso-E	VEGFA	FLT1	2.01504e-05	0	VEGFA_VEGFR1	VEGFA - VEGFR1	VEGF	Secreted Signaling	KEGG: hsa04370; PMID: 16633338
SC	HSC/MPP	MEP	VEGFA	KDR	0.000143526	0	VEGFA_VEGFR2	VEGFA - VEGFR2	VEGF	Secreted Signaling	KEGG: hsa04370; PMID: 16633338
SC	GMP	MEP	VEGFA	KDR	0.000609028	0	VEGFA_VEGFR2	VEGFA - VEGFR2	VEGF	Secreted Signaling	KEGG: hsa04370; PMID: 16633338
SC	MEP	MEP	VEGFA	KDR	7.10744e-05	0	VEGFA_VEGFR2	VEGFA - VEGFR2	VEGF	Secreted Signaling	KEGG: hsa04370; PMID: 16633338
SC	Macrophage	MEP	VEGFA	KDR	0.000345472	0	VEGFA_VEGFR2	VEGFA - VEGFR2	VEGF	Secreted Signaling	KEGG: hsa04370; PMID: 16633338
SC	Pro-E	MEP	VEGFA	KDR	2.75433e-05	0	VEGFA_VEGFR2	VEGFA - VEGFR2	VEGF	Secreted Signaling	KEGG: hsa04370; PMID: 16633338
SC	Baso-E	MEP	VEGFA	KDR	0.000227441	0	VEGFA_VEGFR2	VEGFA - VEGFR2	VEGF	Secreted Signaling	KEGG: hsa04370; PMID: 16633338
SC	Poly-E	MEP	VEGFA	KDR	1.84491e-05	0	VEGFA_VEGFR2	VEGFA - VEGFR2	VEGF	Secreted Signaling	KEGG: hsa04370; PMID: 16633338
SC	Ortho-E	MEP	VEGFA	KDR	6.83735e-05	0	VEGFA_VEGFR2	VEGFA - VEGFR2	VEGF	Secreted Signaling	KEGG: hsa04370; PMID: 16633338
SC	HSC/MPP	GMP	VEGFB	FLT1	1.66281e-05	0	VEGFB_VEGFR1	VEGFB - VEGFR1	VEGF	Secreted Signaling	KEGG: hsa04370; PMID: 16633338
SC	GMP	GMP	VEGFB	FLT1	1.2813e-05	0	VEGFB_VEGFR1	VEGFB - VEGFR1	VEGF	Secreted Signaling	KEGG: hsa04370; PMID: 16633338
SC	MEP	GMP	VEGFB	FLT1	2.07827e-05	0	VEGFB_VEGFR1	VEGFB - VEGFR1	VEGF	Secreted Signaling	KEGG: hsa04370; PMID: 16633338
SC	Macrophage	GMP	VEGFB	FLT1	8.45104e-06	0	VEGFB_VEGFR1	VEGFB - VEGFR1	VEGF	Secreted Signaling	KEGG: hsa04370; PMID: 16633338
SC	CFU-E	GMP	VEGFB	FLT1	5.22779e-06	0	VEGFB_VEGFR1	VEGFB - VEGFR1	VEGF	Secreted Signaling	KEGG: hsa04370; PMID: 16633338
SC	Pro-E	GMP	VEGFB	FLT1	6.54215e-06	0	VEGFB_VEGFR1	VEGFB - VEGFR1	VEGF	Secreted Signaling	KEGG: hsa04370; PMID: 16633338
SC	Baso-E	GMP	VEGFB	FLT1	1.73393e-05	0	VEGFB_VEGFR1	VEGFB - VEGFR1	VEGF	Secreted Signaling	KEGG: hsa04370; PMID: 16633338
SC	Poly-E	GMP	VEGFB	FLT1	1.10153e-06	0	VEGFB_VEGFR1	VEGFB - VEGFR1	VEGF	Secreted Signaling	KEGG: hsa04370; PMID: 16633338
SC	Ortho-E	GMP	VEGFB	FLT1	1.13429e-06	0	VEGFB_VEGFR1	VEGFB - VEGFR1	VEGF	Secreted Signaling	KEGG: hsa04370; PMID: 16633338
SC	HSC/MPP	MEP	VEGFB	FLT1	9.97563e-05	0	VEGFB_VEGFR1	VEGFB - VEGFR1	VEGF	Secreted Signaling	KEGG: hsa04370; PMID: 16633338
SC	GMP	MEP	VEGFB	FLT1	7.687e-05	0	VEGFB_VEGFR1	VEGFB - VEGFR1	VEGF	Secreted Signaling	KEGG: hsa04370; PMID: 16633338
SC	MEP	MEP	VEGFB	FLT1	0.000124679	0	VEGFB_VEGFR1	VEGFB - VEGFR1	VEGF	Secreted Signaling	KEGG: hsa04370; PMID: 16633338
SC	Macrophage	MEP	VEGFB	FLT1	5.07022e-05	0	VEGFB_VEGFR1	VEGFB - VEGFR1	VEGF	Secreted Signaling	KEGG: hsa04370; PMID: 16633338
SC	CFU-E	MEP	VEGFB	FLT1	3.13647e-05	0	VEGFB_VEGFR1	VEGFB - VEGFR1	VEGF	Secreted Signaling	KEGG: hsa04370; PMID: 16633338
SC	Pro-E	MEP	VEGFB	FLT1	3.92502e-05	0	VEGFB_VEGFR1	VEGFB - VEGFR1	VEGF	Secreted Signaling	KEGG: hsa04370; PMID: 16633338
SC	Baso-E	MEP	VEGFB	FLT1	0.000104023	0	VEGFB_VEGFR1	VEGFB - VEGFR1	VEGF	Secreted Signaling	KEGG: hsa04370; PMID: 16633338
SC	Poly-E	MEP	VEGFB	FLT1	6.60892e-06	0	VEGFB_VEGFR1	VEGFB - VEGFR1	VEGF	Secreted Signaling	KEGG: hsa04370; PMID: 16633338
SC	Ortho-E	MEP	VEGFB	FLT1	6.80545e-06	0	VEGFB_VEGFR1	VEGFB - VEGFR1	VEGF	Secreted Signaling	KEGG: hsa04370; PMID: 16633338
SC	HSC/MPP	Macrophage	VEGFB	FLT1	1.49672e-05	0	VEGFB_VEGFR1	VEGFB - VEGFR1	VEGF	Secreted Signaling	KEGG: hsa04370; PMID: 16633338
SC	GMP	Macrophage	VEGFB	FLT1	1.15331e-05	0	VEGFB_VEGFR1	VEGFB - VEGFR1	VEGF	Secreted Signaling	KEGG: hsa04370; PMID: 16633338
SC	MEP	Macrophage	VEGFB	FLT1	1.87068e-05	0	VEGFB_VEGFR1	VEGFB - VEGFR1	VEGF	Secreted Signaling	KEGG: hsa04370; PMID: 16633338
SC	Macrophage	Macrophage	VEGFB	FLT1	7.6069e-06	0	VEGFB_VEGFR1	VEGFB - VEGFR1	VEGF	Secreted Signaling	KEGG: hsa04370; PMID: 16633338
SC	CFU-E	Macrophage	VEGFB	FLT1	4.70561e-06	0	VEGFB_VEGFR1	VEGFB - VEGFR1	VEGF	Secreted Signaling	KEGG: hsa04370; PMID: 16633338
SC	Pro-E	Macrophage	VEGFB	FLT1	5.88869e-06	0	VEGFB_VEGFR1	VEGFB - VEGFR1	VEGF	Secreted Signaling	KEGG: hsa04370; PMID: 16633338
SC	Baso-E	Macrophage	VEGFB	FLT1	1.56074e-05	0	VEGFB_VEGFR1	VEGFB - VEGFR1	VEGF	Secreted Signaling	KEGG: hsa04370; PMID: 16633338
SC	Poly-E	Macrophage	VEGFB	FLT1	9.91506e-07	0	VEGFB_VEGFR1	VEGFB - VEGFR1	VEGF	Secreted Signaling	KEGG: hsa04370; PMID: 16633338
SC	Ortho-E	Macrophage	VEGFB	FLT1	1.02099e-06	0	VEGFB_VEGFR1	VEGFB - VEGFR1	VEGF	Secreted Signaling	KEGG: hsa04370; PMID: 16633338
SC	HSC/MPP	Baso-E	VEGFB	FLT1	0.000116839	0	VEGFB_VEGFR1	VEGFB - VEGFR1	VEGF	Secreted Signaling	KEGG: hsa04370; PMID: 16633338
SC	GMP	Baso-E	VEGFB	FLT1	9.00339e-05	0	VEGFB_VEGFR1	VEGFB - VEGFR1	VEGF	Secreted Signaling	KEGG: hsa04370; PMID: 16633338
SC	MEP	Baso-E	VEGFB	FLT1	0.000146028	0	VEGFB_VEGFR1	VEGFB - VEGFR1	VEGF	Secreted Signaling	KEGG: hsa04370; PMID: 16633338
SC	Macrophage	Baso-E	VEGFB	FLT1	5.93851e-05	0	VEGFB_VEGFR1	VEGFB - VEGFR1	VEGF	Secreted Signaling	KEGG: hsa04370; PMID: 16633338
SC	CFU-E	Baso-E	VEGFB	FLT1	3.67362e-05	0	VEGFB_VEGFR1	VEGFB - VEGFR1	VEGF	Secreted Signaling	KEGG: hsa04370; PMID: 16633338
SC	Pro-E	Baso-E	VEGFB	FLT1	4.5972e-05	0	VEGFB_VEGFR1	VEGFB - VEGFR1	VEGF	Secreted Signaling	KEGG: hsa04370; PMID: 16633338
SC	Baso-E	Baso-E	VEGFB	FLT1	0.000121836	0	VEGFB_VEGFR1	VEGFB - VEGFR1	VEGF	Secreted Signaling	KEGG: hsa04370; PMID: 16633338
SC	Poly-E	Baso-E	VEGFB	FLT1	7.74078e-06	0	VEGFB_VEGFR1	VEGFB - VEGFR1	VEGF	Secreted Signaling	KEGG: hsa04370; PMID: 16633338
SC	Ortho-E	Baso-E	VEGFB	FLT1	7.97097e-06	0	VEGFB_VEGFR1	VEGFB - VEGFR1	VEGF	Secreted Signaling	KEGG: hsa04370; PMID: 16633338
SC	HSC/MPP	MEP	VEGFC	KDR	1.27318e-05	0	VEGFC_VEGFR2	VEGFC - VEGFR2	VEGF	Secreted Signaling	KEGG: hsa04370; PMID: 16633338
SC	MEP	MEP	VEGFC	KDR	3.3534e-05	0	VEGFC_VEGFR2	VEGFC - VEGFR2	VEGF	Secreted Signaling	KEGG: hsa04370; PMID: 16633338
SC	Baso-E	MEP	VEGFC	KDR	8.62827e-06	0	VEGFC_VEGFR2	VEGFC - VEGFR2	VEGF	Secreted Signaling	KEGG: hsa04370; PMID: 16633338
SC	MEP	GMP	PGF	FLT1	3.75002e-07	0	PGF_VEGFR1	PGF - VEGFR1	VEGF	Secreted Signaling	KEGG: hsa04370; PMID: 16633338
SC	Baso-E	GMP	PGF	FLT1	2.78019e-06	0	PGF_VEGFR1	PGF - VEGFR1	VEGF	Secreted Signaling	KEGG: hsa04370; PMID: 16633338
SC	Ortho-E	GMP	PGF	FLT1	1.53141e-07	0	PGF_VEGFR1	PGF - VEGFR1	VEGF	Secreted Signaling	KEGG: hsa04370; PMID: 16633338
SC	MEP	MEP	PGF	FLT1	2.24992e-06	0	PGF_VEGFR1	PGF - VEGFR1	VEGF	Secreted Signaling	KEGG: hsa04370; PMID: 16633338
SC	Baso-E	MEP	PGF	FLT1	1.66802e-05	0	PGF_VEGFR1	PGF - VEGFR1	VEGF	Secreted Signaling	KEGG: hsa04370; PMID: 16633338
SC	Ortho-E	MEP	PGF	FLT1	9.18808e-07	0	PGF_VEGFR1	PGF - VEGFR1	VEGF	Secreted Signaling	KEGG: hsa04370; PMID: 16633338
SC	MEP	Macrophage	PGF	FLT1	3.37545e-07	0	PGF_VEGFR1	PGF - VEGFR1	VEGF	Secreted Signaling	KEGG: hsa04370; PMID: 16633338
SC	Baso-E	Macrophage	PGF	FLT1	2.50248e-06	0	PGF_VEGFR1	PGF - VEGFR1	VEGF	Secreted Signaling	KEGG: hsa04370; PMID: 16633338
SC	Ortho-E	Macrophage	PGF	FLT1	1.37844e-07	0	PGF_VEGFR1	PGF - VEGFR1	VEGF	Secreted Signaling	KEGG: hsa04370; PMID: 16633338
SC	MEP	Baso-E	PGF	FLT1	2.63526e-06	0	PGF_VEGFR1	PGF - VEGFR1	VEGF	Secreted Signaling	KEGG: hsa04370; PMID: 16633338
SC	Baso-E	Baso-E	PGF	FLT1	1.95369e-05	0	PGF_VEGFR1	PGF - VEGFR1	VEGF	Secreted Signaling	KEGG: hsa04370; PMID: 16633338
SC	Ortho-E	Baso-E	PGF	FLT1	1.07617e-06	0	PGF_VEGFR1	PGF - VEGFR1	VEGF	Secreted Signaling	KEGG: hsa04370; PMID: 16633338
SC	HSC/MPP	MEP	VEGFA	FLT1_KDR	7.21308e-05	0	VEGFA_VEGFR1R2	VEGFA - VEGFR1R2	VEGF	Secreted Signaling	PMID: 16633338
SC	GMP	MEP	VEGFA	FLT1_KDR	0.000306144	0	VEGFA_VEGFR1R2	VEGFA - VEGFR1R2	VEGF	Secreted Signaling	PMID: 16633338
SC	MEP	MEP	VEGFA	FLT1_KDR	3.57179e-05	0	VEGFA_VEGFR1R2	VEGFA - VEGFR1R2	VEGF	Secreted Signaling	PMID: 16633338
SC	Macrophage	MEP	VEGFA	FLT1_KDR	0.000173638	0	VEGFA_VEGFR1R2	VEGFA - VEGFR1R2	VEGF	Secreted Signaling	PMID: 16633338
SC	Pro-E	MEP	VEGFA	FLT1_KDR	1.38414e-05	0	VEGFA_VEGFR1R2	VEGFA - VEGFR1R2	VEGF	Secreted Signaling	PMID: 16633338
SC	Baso-E	MEP	VEGFA	FLT1_KDR	0.000114308	0	VEGFA_VEGFR1R2	VEGFA - VEGFR1R2	VEGF	Secreted Signaling	PMID: 16633338
SC	Poly-E	MEP	VEGFA	FLT1_KDR	9.27123e-06	0	VEGFA_VEGFR1R2	VEGFA - VEGFR1R2	VEGF	Secreted Signaling	PMID: 16633338
SC	Ortho-E	MEP	VEGFA	FLT1_KDR	3.43606e-05	0	VEGFA_VEGFR1R2	VEGFA - VEGFR1R2	VEGF	Secreted Signaling	PMID: 16633338
SC	MEP	HSC/MPP	IGF1	IGF1R	1.88264e-06	0	IGF1_IGF1R	IGF1 - IGF1R	IGF	Secreted Signaling	PMID: 14604834
SC	Baso-E	HSC/MPP	IGF1	IGF1R	7.98261e-06	0	IGF1_IGF1R	IGF1 - IGF1R	IGF	Secreted Signaling	PMID: 14604834
SC	MEP	GMP	IGF1	IGF1R	7.6893e-06	0	IGF1_IGF1R	IGF1 - IGF1R	IGF	Secreted Signaling	PMID: 14604834
SC	Baso-E	GMP	IGF1	IGF1R	3.26028e-05	0	IGF1_IGF1R	IGF1 - IGF1R	IGF	Secreted Signaling	PMID: 14604834
SC	MEP	MEP	IGF1	IGF1R	6.40102e-06	0	IGF1_IGF1R	IGF1 - IGF1R	IGF	Secreted Signaling	PMID: 14604834
SC	Baso-E	MEP	IGF1	IGF1R	2.71407e-05	0	IGF1_IGF1R	IGF1 - IGF1R	IGF	Secreted Signaling	PMID: 14604834
SC	MEP	Macrophage	IGF1	IGF1R	1.07794e-06	0	IGF1_IGF1R	IGF1 - IGF1R	IGF	Secreted Signaling	PMID: 14604834
SC	Baso-E	Macrophage	IGF1	IGF1R	4.57063e-06	0	IGF1_IGF1R	IGF1 - IGF1R	IGF	Secreted Signaling	PMID: 14604834
SC	MEP	Pro-E	IGF1	IGF1R	8.54714e-07	0	IGF1_IGF1R	IGF1 - IGF1R	IGF	Secreted Signaling	PMID: 14604834
SC	Baso-E	Pro-E	IGF1	IGF1R	3.62411e-06	0	IGF1_IGF1R	IGF1 - IGF1R	IGF	Secreted Signaling	PMID: 14604834
SC	MEP	Baso-E	IGF1	IGF1R	5.60183e-06	0	IGF1_IGF1R	IGF1 - IGF1R	IGF	Secreted Signaling	PMID: 14604834
SC	Baso-E	Baso-E	IGF1	IGF1R	2.37522e-05	0	IGF1_IGF1R	IGF1 - IGF1R	IGF	Secreted Signaling	PMID: 14604834
SC	MEP	Poly-E	IGF1	IGF1R	1.75273e-07	0	IGF1_IGF1R	IGF1 - IGF1R	IGF	Secreted Signaling	PMID: 14604834
SC	Baso-E	Poly-E	IGF1	IGF1R	7.43184e-07	0	IGF1_IGF1R	IGF1 - IGF1R	IGF	Secreted Signaling	PMID: 14604834
SC	MEP	MEP	IGF1	ITGAV_ITGB3	5.5454e-06	0	IGF1_ITGAV_ITGB3	IGF1 - (ITGAV+ITGB3)	IGF	Secreted Signaling	PMID: 28190785; PMID: 28873464
SC	Baso-E	MEP	IGF1	ITGAV_ITGB3	2.35128e-05	0	IGF1_ITGAV_ITGB3	IGF1 - (ITGAV+ITGB3)	IGF	Secreted Signaling	PMID: 28190785; PMID: 28873464
SC	MEP	HSC/MPP	CCL5	CCR1	0.000147894	0	CCL5_CCR1	CCL5 - CCR1	CCL	Secreted Signaling	KEGG: hsa04060
SC	CFU-E	HSC/MPP	CCL5	CCR1	3.29655e-05	0	CCL5_CCR1	CCL5 - CCR1	CCL	Secreted Signaling	KEGG: hsa04060
SC	MEP	GMP	CCL5	CCR1	7.38715e-05	0	CCL5_CCR1	CCL5 - CCR1	CCL	Secreted Signaling	KEGG: hsa04060
SC	CFU-E	GMP	CCL5	CCR1	1.64649e-05	0	CCL5_CCR1	CCL5 - CCR1	CCL	Secreted Signaling	KEGG: hsa04060
SC	MEP	MEP	CCL5	CCR1	5.32459e-05	0	CCL5_CCR1	CCL5 - CCR1	CCL	Secreted Signaling	KEGG: hsa04060
SC	CFU-E	MEP	CCL5	CCR1	1.18676e-05	0	CCL5_CCR1	CCL5 - CCR1	CCL	Secreted Signaling	KEGG: hsa04060
SC	MEP	Macrophage	CCL5	CCR1	0.00222999	0	CCL5_CCR1	CCL5 - CCR1	CCL	Secreted Signaling	KEGG: hsa04060
SC	CFU-E	Macrophage	CCL5	CCR1	0.000497867	0	CCL5_CCR1	CCL5 - CCR1	CCL	Secreted Signaling	KEGG: hsa04060
SC	MEP	CFU-E	CCL5	CCR1	5.18942e-05	0	CCL5_CCR1	CCL5 - CCR1	CCL	Secreted Signaling	KEGG: hsa04060
SC	CFU-E	CFU-E	CCL5	CCR1	1.15663e-05	0	CCL5_CCR1	CCL5 - CCR1	CCL	Secreted Signaling	KEGG: hsa04060
SC	MEP	Baso-E	CCL5	CCR1	2.00296e-05	0	CCL5_CCR1	CCL5 - CCR1	CCL	Secreted Signaling	KEGG: hsa04060
SC	CFU-E	Baso-E	CCL5	CCR1	4.46413e-06	0	CCL5_CCR1	CCL5 - CCR1	CCL	Secreted Signaling	KEGG: hsa04060
SC	MEP	HSC/MPP	CCL3	CCR1	9.73583e-07	0	CCL3_CCR1	CCL3 - CCR1	CCL	Secreted Signaling	KEGG: hsa04060
SC	Macrophage	HSC/MPP	CCL3	CCR1	4.49225e-06	0	CCL3_CCR1	CCL3 - CCR1	CCL	Secreted Signaling	KEGG: hsa04060
SC	MEP	GMP	CCL3	CCR1	4.86257e-07	0	CCL3_CCR1	CCL3 - CCR1	CCL	Secreted Signaling	KEGG: hsa04060
SC	Macrophage	GMP	CCL3	CCR1	2.24366e-06	0	CCL3_CCR1	CCL3 - CCR1	CCL	Secreted Signaling	KEGG: hsa04060
SC	MEP	MEP	CCL3	CCR1	3.50483e-07	0	CCL3_CCR1	CCL3 - CCR1	CCL	Secreted Signaling	KEGG: hsa04060
SC	Macrophage	MEP	CCL3	CCR1	1.61718e-06	0	CCL3_CCR1	CCL3 - CCR1	CCL	Secreted Signaling	KEGG: hsa04060
SC	MEP	Macrophage	CCL3	CCR1	1.47103e-05	0	CCL3_CCR1	CCL3 - CCR1	CCL	Secreted Signaling	KEGG: hsa04060
SC	Macrophage	Macrophage	CCL3	CCR1	6.78722e-05	0	CCL3_CCR1	CCL3 - CCR1	CCL	Secreted Signaling	KEGG: hsa04060
SC	MEP	CFU-E	CCL3	CCR1	3.41585e-07	0	CCL3_CCR1	CCL3 - CCR1	CCL	Secreted Signaling	KEGG: hsa04060
SC	Macrophage	CFU-E	CCL3	CCR1	1.57612e-06	0	CCL3_CCR1	CCL3 - CCR1	CCL	Secreted Signaling	KEGG: hsa04060
SC	MEP	Baso-E	CCL3	CCR1	1.31837e-07	0	CCL3_CCR1	CCL3 - CCR1	CCL	Secreted Signaling	KEGG: hsa04060
SC	Macrophage	Baso-E	CCL3	CCR1	6.08319e-07	0	CCL3_CCR1	CCL3 - CCR1	CCL	Secreted Signaling	KEGG: hsa04060
SC	MEP	HSC/MPP	CCL13	CCR1	0.000135841	0.02	CCL13_CCR1	CCL13 - CCR1	CCL	Secreted Signaling	KEGG: hsa04060
SC	Macrophage	HSC/MPP	CCL13	CCR1	0.000329103	0	CCL13_CCR1	CCL13 - CCR1	CCL	Secreted Signaling	KEGG: hsa04060
SC	Macrophage	GMP	CCL13	CCR1	0.000164398	0	CCL13_CCR1	CCL13 - CCR1	CCL	Secreted Signaling	KEGG: hsa04060
SC	HSC/MPP	Macrophage	CCL13	CCR1	0.000728019	0	CCL13_CCR1	CCL13 - CCR1	CCL	Secreted Signaling	KEGG: hsa04060
SC	GMP	Macrophage	CCL13	CCR1	0.000697486	0	CCL13_CCR1	CCL13 - CCR1	CCL	Secreted Signaling	KEGG: hsa04060
SC	MEP	Macrophage	CCL13	CCR1	0.00204859	0	CCL13_CCR1	CCL13 - CCR1	CCL	Secreted Signaling	KEGG: hsa04060
SC	Macrophage	Macrophage	CCL13	CCR1	0.00494966	0	CCL13_CCR1	CCL13 - CCR1	CCL	Secreted Signaling	KEGG: hsa04060
SC	Baso-E	Macrophage	CCL13	CCR1	0.00144783	0	CCL13_CCR1	CCL13 - CCR1	CCL	Secreted Signaling	KEGG: hsa04060
SC	HSC/MPP	HSC/MPP	CCL23	CCR1	1.05287e-05	0	CCL23_CCR1	CCL23 - CCR1	CCL	Secreted Signaling	KEGG: hsa04060
SC	MEP	HSC/MPP	CCL23	CCR1	8.62937e-06	0	CCL23_CCR1	CCL23 - CCR1	CCL	Secreted Signaling	KEGG: hsa04060
SC	HSC/MPP	GMP	CCL23	CCR1	5.25857e-06	0	CCL23_CCR1	CCL23 - CCR1	CCL	Secreted Signaling	KEGG: hsa04060
SC	MEP	GMP	CCL23	CCR1	4.30996e-06	0	CCL23_CCR1	CCL23 - CCR1	CCL	Secreted Signaling	KEGG: hsa04060
SC	HSC/MPP	MEP	CCL23	CCR1	3.79026e-06	0	CCL23_CCR1	CCL23 - CCR1	CCL	Secreted Signaling	KEGG: hsa04060
SC	MEP	MEP	CCL23	CCR1	3.10652e-06	0	CCL23_CCR1	CCL23 - CCR1	CCL	Secreted Signaling	KEGG: hsa04060
SC	HSC/MPP	Macrophage	CCL23	CCR1	0.000159061	0	CCL23_CCR1	CCL23 - CCR1	CCL	Secreted Signaling	KEGG: hsa04060
SC	MEP	Macrophage	CCL23	CCR1	0.000130371	0	CCL23_CCR1	CCL23 - CCR1	CCL	Secreted Signaling	KEGG: hsa04060
SC	HSC/MPP	CFU-E	CCL23	CCR1	3.69404e-06	0	CCL23_CCR1	CCL23 - CCR1	CCL	Secreted Signaling	KEGG: hsa04060
SC	MEP	CFU-E	CCL23	CCR1	3.02766e-06	0	CCL23_CCR1	CCL23 - CCR1	CCL	Secreted Signaling	KEGG: hsa04060
SC	HSC/MPP	Baso-E	CCL23	CCR1	1.42575e-06	0	CCL23_CCR1	CCL23 - CCR1	CCL	Secreted Signaling	KEGG: hsa04060
SC	MEP	Baso-E	CCL23	CCR1	1.16855e-06	0	CCL23_CCR1	CCL23 - CCR1	CCL	Secreted Signaling	KEGG: hsa04060
SC	HSC/MPP	Macrophage	CCL2	CCR2	0.0214058	0	CCL2_CCR2	CCL2 - CCR2	CCL	Secreted Signaling	KEGG: hsa04060
SC	GMP	Macrophage	CCL2	CCR2	0.00419968	0	CCL2_CCR2	CCL2 - CCR2	CCL	Secreted Signaling	KEGG: hsa04060
SC	MEP	Macrophage	CCL2	CCR2	0.0144081	0	CCL2_CCR2	CCL2 - CCR2	CCL	Secreted Signaling	KEGG: hsa04060
SC	Macrophage	Macrophage	CCL2	CCR2	0.0384796	0	CCL2_CCR2	CCL2 - CCR2	CCL	Secreted Signaling	KEGG: hsa04060
SC	CFU-E	Macrophage	CCL2	CCR2	0.0034688	0	CCL2_CCR2	CCL2 - CCR2	CCL	Secreted Signaling	KEGG: hsa04060
SC	Baso-E	Macrophage	CCL2	CCR2	0.00312322	0	CCL2_CCR2	CCL2 - CCR2	CCL	Secreted Signaling	KEGG: hsa04060
SC	MEP	HSC/MPP	CCL5	CCR3	3.76032e-06	0	CCL5_CCR3	CCL5 - CCR3	CCL	Secreted Signaling	KEGG: hsa04060
SC	CFU-E	HSC/MPP	CCL5	CCR3	8.38076e-07	0	CCL5_CCR3	CCL5 - CCR3	CCL	Secreted Signaling	KEGG: hsa04060
SC	MEP	CFU-E	CCL5	CCR3	3.25513e-05	0	CCL5_CCR3	CCL5 - CCR3	CCL	Secreted Signaling	KEGG: hsa04060
SC	CFU-E	CFU-E	CCL5	CCR3	7.25499e-06	0	CCL5_CCR3	CCL5 - CCR3	CCL	Secreted Signaling	KEGG: hsa04060
SC	MEP	Macrophage	CCL5	CCR5	7.18292e-06	0	CCL5_CCR5	CCL5 - CCR5	CCL	Secreted Signaling	KEGG: hsa04060
SC	CFU-E	Macrophage	CCL5	CCR5	1.60089e-06	0	CCL5_CCR5	CCL5 - CCR5	CCL	Secreted Signaling	KEGG: hsa04060
SC	MEP	Macrophage	CCL3	CCR5	4.72783e-08	0	CCL3_CCR5	CCL3 - CCR5	CCL	Secreted Signaling	KEGG: hsa04060
SC	Macrophage	Macrophage	CCL3	CCR5	2.18149e-07	0	CCL3_CCR5	CCL3 - CCR5	CCL	Secreted Signaling	KEGG: hsa04060
SC	HSC/MPP	HSC/MPP	CCL2	ACKR2	2.35081e-05	0	CCL2_ACKR2	CCL2 - ACKR2	CCL	Secreted Signaling	PMID: 26740381
SC	GMP	HSC/MPP	CCL2	ACKR2	4.53252e-06	0	CCL2_ACKR2	CCL2 - ACKR2	CCL	Secreted Signaling	PMID: 26740381
SC	MEP	HSC/MPP	CCL2	ACKR2	1.57109e-05	0	CCL2_ACKR2	CCL2 - ACKR2	CCL	Secreted Signaling	PMID: 26740381
SC	Macrophage	HSC/MPP	CCL2	ACKR2	4.30082e-05	0	CCL2_ACKR2	CCL2 - ACKR2	CCL	Secreted Signaling	PMID: 26740381
SC	CFU-E	HSC/MPP	CCL2	ACKR2	3.74097e-06	0	CCL2_ACKR2	CCL2 - ACKR2	CCL	Secreted Signaling	PMID: 26740381
SC	Baso-E	HSC/MPP	CCL2	ACKR2	3.36711e-06	0	CCL2_ACKR2	CCL2 - ACKR2	CCL	Secreted Signaling	PMID: 26740381
SC	HSC/MPP	MEP	CCL2	ACKR2	6.14841e-05	0	CCL2_ACKR2	CCL2 - ACKR2	CCL	Secreted Signaling	PMID: 26740381
SC	GMP	MEP	CCL2	ACKR2	1.18549e-05	0	CCL2_ACKR2	CCL2 - ACKR2	CCL	Secreted Signaling	PMID: 26740381
SC	MEP	MEP	CCL2	ACKR2	4.10915e-05	0	CCL2_ACKR2	CCL2 - ACKR2	CCL	Secreted Signaling	PMID: 26740381
SC	Macrophage	MEP	CCL2	ACKR2	0.000112482	0	CCL2_ACKR2	CCL2 - ACKR2	CCL	Secreted Signaling	PMID: 26740381
SC	CFU-E	MEP	CCL2	ACKR2	9.78463e-06	0	CCL2_ACKR2	CCL2 - ACKR2	CCL	Secreted Signaling	PMID: 26740381
SC	Baso-E	MEP	CCL2	ACKR2	8.8068e-06	0	CCL2_ACKR2	CCL2 - ACKR2	CCL	Secreted Signaling	PMID: 26740381
SC	HSC/MPP	Baso-E	CCL2	ACKR2	4.82912e-05	0	CCL2_ACKR2	CCL2 - ACKR2	CCL	Secreted Signaling	PMID: 26740381
SC	GMP	Baso-E	CCL2	ACKR2	9.31106e-06	0	CCL2_ACKR2	CCL2 - ACKR2	CCL	Secreted Signaling	PMID: 26740381
SC	MEP	Baso-E	CCL2	ACKR2	3.22741e-05	0	CCL2_ACKR2	CCL2 - ACKR2	CCL	Secreted Signaling	PMID: 26740381
SC	Macrophage	Baso-E	CCL2	ACKR2	8.83473e-05	0	CCL2_ACKR2	CCL2 - ACKR2	CCL	Secreted Signaling	PMID: 26740381
SC	CFU-E	Baso-E	CCL2	ACKR2	7.68501e-06	0	CCL2_ACKR2	CCL2 - ACKR2	CCL	Secreted Signaling	PMID: 26740381
SC	Baso-E	Baso-E	CCL2	ACKR2	6.917e-06	0	CCL2_ACKR2	CCL2 - ACKR2	CCL	Secreted Signaling	PMID: 26740381
SC	MEP	HSC/MPP	CCL3	ACKR2	1.56975e-08	0	CCL3_ACKR2	CCL3 - ACKR2	CCL	Secreted Signaling	PMID: 26740381
SC	Macrophage	HSC/MPP	CCL3	ACKR2	7.24307e-08	0	CCL3_ACKR2	CCL3 - ACKR2	CCL	Secreted Signaling	PMID: 26740381
SC	MEP	MEP	CCL3	ACKR2	4.10576e-08	0	CCL3_ACKR2	CCL3 - ACKR2	CCL	Secreted Signaling	PMID: 26740381
SC	Macrophage	MEP	CCL3	ACKR2	1.89446e-07	0	CCL3_ACKR2	CCL3 - ACKR2	CCL	Secreted Signaling	PMID: 26740381
SC	MEP	Baso-E	CCL3	ACKR2	3.22472e-08	0	CCL3_ACKR2	CCL3 - ACKR2	CCL	Secreted Signaling	PMID: 26740381
SC	Macrophage	Baso-E	CCL3	ACKR2	1.48794e-07	0	CCL3_ACKR2	CCL3 - ACKR2	CCL	Secreted Signaling	PMID: 26740381
SC	MEP	HSC/MPP	CCL5	ACKR2	2.38491e-06	0	CCL5_ACKR2	CCL5 - ACKR2	CCL	Secreted Signaling	PMID: 26740381
SC	CFU-E	HSC/MPP	CCL5	ACKR2	5.31533e-07	0	CCL5_ACKR2	CCL5 - ACKR2	CCL	Secreted Signaling	PMID: 26740381
SC	MEP	MEP	CCL5	ACKR2	6.23783e-06	0	CCL5_ACKR2	CCL5 - ACKR2	CCL	Secreted Signaling	PMID: 26740381
SC	CFU-E	MEP	CCL5	ACKR2	1.39025e-06	0	CCL5_ACKR2	CCL5 - ACKR2	CCL	Secreted Signaling	PMID: 26740381
SC	MEP	Baso-E	CCL5	ACKR2	4.89928e-06	0	CCL5_ACKR2	CCL5 - ACKR2	CCL	Secreted Signaling	PMID: 26740381
SC	CFU-E	Baso-E	CCL5	ACKR2	1.09192e-06	0	CCL5_ACKR2	CCL5 - ACKR2	CCL	Secreted Signaling	PMID: 26740381
SC	HSC/MPP	HSC/MPP	CCL13	ACKR2	7.77427e-07	0	CCL13_ACKR2	CCL13 - ACKR2	CCL	Secreted Signaling	PMID: 26740381
SC	GMP	HSC/MPP	CCL13	ACKR2	7.448e-07	0	CCL13_ACKR2	CCL13 - ACKR2	CCL	Secreted Signaling	PMID: 26740381
SC	MEP	HSC/MPP	CCL13	ACKR2	2.19052e-06	0	CCL13_ACKR2	CCL13 - ACKR2	CCL	Secreted Signaling	PMID: 26740381
SC	Macrophage	HSC/MPP	CCL13	ACKR2	5.30798e-06	0	CCL13_ACKR2	CCL13 - ACKR2	CCL	Secreted Signaling	PMID: 26740381
SC	Baso-E	HSC/MPP	CCL13	ACKR2	1.5472e-06	0	CCL13_ACKR2	CCL13 - ACKR2	CCL	Secreted Signaling	PMID: 26740381
SC	HSC/MPP	MEP	CCL13	ACKR2	2.0334e-06	0	CCL13_ACKR2	CCL13 - ACKR2	CCL	Secreted Signaling	PMID: 26740381
SC	GMP	MEP	CCL13	ACKR2	1.94806e-06	0	CCL13_ACKR2	CCL13 - ACKR2	CCL	Secreted Signaling	PMID: 26740381
SC	MEP	MEP	CCL13	ACKR2	5.72939e-06	0	CCL13_ACKR2	CCL13 - ACKR2	CCL	Secreted Signaling	PMID: 26740381
SC	Macrophage	MEP	CCL13	ACKR2	1.38832e-05	0	CCL13_ACKR2	CCL13 - ACKR2	CCL	Secreted Signaling	PMID: 26740381
SC	Baso-E	MEP	CCL13	ACKR2	4.04678e-06	0	CCL13_ACKR2	CCL13 - ACKR2	CCL	Secreted Signaling	PMID: 26740381
SC	HSC/MPP	Baso-E	CCL13	ACKR2	1.59706e-06	0	CCL13_ACKR2	CCL13 - ACKR2	CCL	Secreted Signaling	PMID: 26740381
SC	GMP	Baso-E	CCL13	ACKR2	1.53003e-06	0	CCL13_ACKR2	CCL13 - ACKR2	CCL	Secreted Signaling	PMID: 26740381
SC	MEP	Baso-E	CCL13	ACKR2	4.49995e-06	0	CCL13_ACKR2	CCL13 - ACKR2	CCL	Secreted Signaling	PMID: 26740381
SC	Macrophage	Baso-E	CCL13	ACKR2	1.09041e-05	0	CCL13_ACKR2	CCL13 - ACKR2	CCL	Secreted Signaling	PMID: 26740381
SC	Baso-E	Baso-E	CCL13	ACKR2	3.1784e-06	0	CCL13_ACKR2	CCL13 - ACKR2	CCL	Secreted Signaling	PMID: 26740381
SC	GMP	HSC/MPP	CXCL1	CXCR1	2.8177e-05	0	CXCL1_CXCR1	CXCL1 - CXCR1	CXCL	Secreted Signaling	KEGG: hsa04060
SC	MEP	HSC/MPP	CXCL1	CXCR1	4.41633e-06	0	CXCL1_CXCR1	CXCL1 - CXCR1	CXCL	Secreted Signaling	KEGG: hsa04060
SC	Monocyte	HSC/MPP	CXCL1	CXCR1	3.25082e-06	0.01	CXCL1_CXCR1	CXCL1 - CXCR1	CXCL	Secreted Signaling	KEGG: hsa04060
SC	Macrophage	HSC/MPP	CXCL1	CXCR1	1.5912e-05	0	CXCL1_CXCR1	CXCL1 - CXCR1	CXCL	Secreted Signaling	KEGG: hsa04060
SC	GMP	GMP	CXCL1	CXCR1	3.12259e-05	0	CXCL1_CXCR1	CXCL1 - CXCR1	CXCL	Secreted Signaling	KEGG: hsa04060
SC	MEP	GMP	CXCL1	CXCR1	4.89423e-06	0	CXCL1_CXCR1	CXCL1 - CXCR1	CXCL	Secreted Signaling	KEGG: hsa04060
SC	Monocyte	GMP	CXCL1	CXCR1	3.6026e-06	0	CXCL1_CXCR1	CXCL1 - CXCR1	CXCL	Secreted Signaling	KEGG: hsa04060
SC	Macrophage	GMP	CXCL1	CXCR1	1.76338e-05	0	CXCL1_CXCR1	CXCL1 - CXCR1	CXCL	Secreted Signaling	KEGG: hsa04060
SC	GMP	Macrophage	CXCL1	CXCR1	2.41162e-05	0	CXCL1_CXCR1	CXCL1 - CXCR1	CXCL	Secreted Signaling	KEGG: hsa04060
SC	MEP	Macrophage	CXCL1	CXCR1	3.77985e-06	0	CXCL1_CXCR1	CXCL1 - CXCR1	CXCL	Secreted Signaling	KEGG: hsa04060
SC	Monocyte	Macrophage	CXCL1	CXCR1	2.78232e-06	0	CXCL1_CXCR1	CXCL1 - CXCR1	CXCL	Secreted Signaling	KEGG: hsa04060
SC	Macrophage	Macrophage	CXCL1	CXCR1	1.36188e-05	0	CXCL1_CXCR1	CXCL1 - CXCR1	CXCL	Secreted Signaling	KEGG: hsa04060
SC	GMP	HSC/MPP	CXCL2	CXCR1	1.87744e-07	0	CXCL2_CXCR1	CXCL2 - CXCR1	CXCL	Secreted Signaling	KEGG: hsa04060
SC	MEP	HSC/MPP	CXCL2	CXCR1	8.62316e-06	0	CXCL2_CXCR1	CXCL2 - CXCR1	CXCL	Secreted Signaling	KEGG: hsa04060
SC	Macrophage	HSC/MPP	CXCL2	CXCR1	2.07223e-07	0	CXCL2_CXCR1	CXCL2 - CXCR1	CXCL	Secreted Signaling	KEGG: hsa04060
SC	Ortho-E	HSC/MPP	CXCL2	CXCR1	3.50519e-07	0	CXCL2_CXCR1	CXCL2 - CXCR1	CXCL	Secreted Signaling	KEGG: hsa04060
SC	GMP	GMP	CXCL2	CXCR1	2.0806e-07	0	CXCL2_CXCR1	CXCL2 - CXCR1	CXCL	Secreted Signaling	KEGG: hsa04060
SC	MEP	GMP	CXCL2	CXCR1	9.55627e-06	0	CXCL2_CXCR1	CXCL2 - CXCR1	CXCL	Secreted Signaling	KEGG: hsa04060
SC	Macrophage	GMP	CXCL2	CXCR1	2.29647e-07	0	CXCL2_CXCR1	CXCL2 - CXCR1	CXCL	Secreted Signaling	KEGG: hsa04060
SC	Ortho-E	GMP	CXCL2	CXCR1	3.88449e-07	0	CXCL2_CXCR1	CXCL2 - CXCR1	CXCL	Secreted Signaling	KEGG: hsa04060
SC	GMP	Macrophage	CXCL2	CXCR1	1.60687e-07	0	CXCL2_CXCR1	CXCL2 - CXCR1	CXCL	Secreted Signaling	KEGG: hsa04060
SC	MEP	Macrophage	CXCL2	CXCR1	7.3804e-06	0	CXCL2_CXCR1	CXCL2 - CXCR1	CXCL	Secreted Signaling	KEGG: hsa04060
SC	Macrophage	Macrophage	CXCL2	CXCR1	1.77358e-07	0	CXCL2_CXCR1	CXCL2 - CXCR1	CXCL	Secreted Signaling	KEGG: hsa04060
SC	Ortho-E	Macrophage	CXCL2	CXCR1	3.00002e-07	0	CXCL2_CXCR1	CXCL2 - CXCR1	CXCL	Secreted Signaling	KEGG: hsa04060
SC	GMP	HSC/MPP	CXCL3	CXCR1	4.96326e-07	0	CXCL3_CXCR1	CXCL3 - CXCR1	CXCL	Secreted Signaling	KEGG: hsa04060
SC	MEP	HSC/MPP	CXCL3	CXCR1	3.351e-05	0	CXCL3_CXCR1	CXCL3 - CXCR1	CXCL	Secreted Signaling	KEGG: hsa04060
SC	Macrophage	HSC/MPP	CXCL3	CXCR1	6.41685e-07	0	CXCL3_CXCR1	CXCL3 - CXCR1	CXCL	Secreted Signaling	KEGG: hsa04060
SC	Baso-E	HSC/MPP	CXCL3	CXCR1	4.937e-07	0	CXCL3_CXCR1	CXCL3 - CXCR1	CXCL	Secreted Signaling	KEGG: hsa04060
SC	Poly-E	HSC/MPP	CXCL3	CXCR1	1.4585e-06	0	CXCL3_CXCR1	CXCL3 - CXCR1	CXCL	Secreted Signaling	KEGG: hsa04060
SC	Ortho-E	HSC/MPP	CXCL3	CXCR1	1.60848e-06	0	CXCL3_CXCR1	CXCL3 - CXCR1	CXCL	Secreted Signaling	KEGG: hsa04060
SC	GMP	GMP	CXCL3	CXCR1	5.50035e-07	0	CXCL3_CXCR1	CXCL3 - CXCR1	CXCL	Secreted Signaling	KEGG: hsa04060
SC	MEP	GMP	CXCL3	CXCR1	3.71361e-05	0	CXCL3_CXCR1	CXCL3 - CXCR1	CXCL	Secreted Signaling	KEGG: hsa04060
SC	Macrophage	GMP	CXCL3	CXCR1	7.11123e-07	0	CXCL3_CXCR1	CXCL3 - CXCR1	CXCL	Secreted Signaling	KEGG: hsa04060
SC	Baso-E	GMP	CXCL3	CXCR1	5.47124e-07	0	CXCL3_CXCR1	CXCL3 - CXCR1	CXCL	Secreted Signaling	KEGG: hsa04060
SC	Poly-E	GMP	CXCL3	CXCR1	1.61633e-06	0	CXCL3_CXCR1	CXCL3 - CXCR1	CXCL	Secreted Signaling	KEGG: hsa04060
SC	Ortho-E	GMP	CXCL3	CXCR1	1.78254e-06	0	CXCL3_CXCR1	CXCL3 - CXCR1	CXCL	Secreted Signaling	KEGG: hsa04060
SC	GMP	Macrophage	CXCL3	CXCR1	4.24796e-07	0	CXCL3_CXCR1	CXCL3 - CXCR1	CXCL	Secreted Signaling	KEGG: hsa04060
SC	MEP	Macrophage	CXCL3	CXCR1	2.86807e-05	0	CXCL3_CXCR1	CXCL3 - CXCR1	CXCL	Secreted Signaling	KEGG: hsa04060
SC	Macrophage	Macrophage	CXCL3	CXCR1	5.49206e-07	0	CXCL3_CXCR1	CXCL3 - CXCR1	CXCL	Secreted Signaling	KEGG: hsa04060
SC	Baso-E	Macrophage	CXCL3	CXCR1	4.22548e-07	0	CXCL3_CXCR1	CXCL3 - CXCR1	CXCL	Secreted Signaling	KEGG: hsa04060
SC	Poly-E	Macrophage	CXCL3	CXCR1	1.2483e-06	0	CXCL3_CXCR1	CXCL3 - CXCR1	CXCL	Secreted Signaling	KEGG: hsa04060
SC	Ortho-E	Macrophage	CXCL3	CXCR1	1.37667e-06	0	CXCL3_CXCR1	CXCL3 - CXCR1	CXCL	Secreted Signaling	KEGG: hsa04060
SC	MEP	HSC/MPP	CXCL5	CXCR1	5.93118e-08	0	CXCL5_CXCR1	CXCL5 - CXCR1	CXCL	Secreted Signaling	KEGG: hsa04060
SC	MEP	GMP	CXCL5	CXCR1	6.573e-08	0	CXCL5_CXCR1	CXCL5 - CXCR1	CXCL	Secreted Signaling	KEGG: hsa04060
SC	MEP	Macrophage	CXCL5	CXCR1	5.07638e-08	0	CXCL5_CXCR1	CXCL5 - CXCR1	CXCL	Secreted Signaling	KEGG: hsa04060
SC	GMP	HSC/MPP	CXCL6	CXCR1	2.11528e-07	0	CXCL6_CXCR1	CXCL6 - CXCR1	CXCL	Secreted Signaling	KEGG: hsa04060
SC	MEP	HSC/MPP	CXCL6	CXCR1	5.59526e-07	0	CXCL6_CXCR1	CXCL6 - CXCR1	CXCL	Secreted Signaling	KEGG: hsa04060
SC	Macrophage	HSC/MPP	CXCL6	CXCR1	9.72804e-08	0	CXCL6_CXCR1	CXCL6 - CXCR1	CXCL	Secreted Signaling	KEGG: hsa04060
SC	GMP	GMP	CXCL6	CXCR1	2.34418e-07	0	CXCL6_CXCR1	CXCL6 - CXCR1	CXCL	Secreted Signaling	KEGG: hsa04060
SC	MEP	GMP	CXCL6	CXCR1	6.20074e-07	0	CXCL6_CXCR1	CXCL6 - CXCR1	CXCL	Secreted Signaling	KEGG: hsa04060
SC	Macrophage	GMP	CXCL6	CXCR1	1.07807e-07	0	CXCL6_CXCR1	CXCL6 - CXCR1	CXCL	Secreted Signaling	KEGG: hsa04060
SC	GMP	Macrophage	CXCL6	CXCR1	1.81043e-07	0	CXCL6_CXCR1	CXCL6 - CXCR1	CXCL	Secreted Signaling	KEGG: hsa04060
SC	MEP	Macrophage	CXCL6	CXCR1	4.78888e-07	0	CXCL6_CXCR1	CXCL6 - CXCR1	CXCL	Secreted Signaling	KEGG: hsa04060
SC	Macrophage	Macrophage	CXCL6	CXCR1	8.32603e-08	0	CXCL6_CXCR1	CXCL6 - CXCR1	CXCL	Secreted Signaling	KEGG: hsa04060
SC	GMP	HSC/MPP	CXCL8	CXCR1	4.17575e-05	0	CXCL8_CXCR1	CXCL8 - CXCR1	CXCL	Secreted Signaling	KEGG: hsa04060
SC	MEP	HSC/MPP	CXCL8	CXCR1	1.86461e-05	0	CXCL8_CXCR1	CXCL8 - CXCR1	CXCL	Secreted Signaling	KEGG: hsa04060
SC	Monocyte	HSC/MPP	CXCL8	CXCR1	1.58699e-05	0.02	CXCL8_CXCR1	CXCL8 - CXCR1	CXCL	Secreted Signaling	KEGG: hsa04060
SC	Macrophage	HSC/MPP	CXCL8	CXCR1	9.14441e-05	0	CXCL8_CXCR1	CXCL8 - CXCR1	CXCL	Secreted Signaling	KEGG: hsa04060
SC	GMP	GMP	CXCL8	CXCR1	4.6276e-05	0	CXCL8_CXCR1	CXCL8 - CXCR1	CXCL	Secreted Signaling	KEGG: hsa04060
SC	MEP	GMP	CXCL8	CXCR1	2.06638e-05	0	CXCL8_CXCR1	CXCL8 - CXCR1	CXCL	Secreted Signaling	KEGG: hsa04060
SC	Monocyte	GMP	CXCL8	CXCR1	1.75872e-05	0	CXCL8_CXCR1	CXCL8 - CXCR1	CXCL	Secreted Signaling	KEGG: hsa04060
SC	Macrophage	GMP	CXCL8	CXCR1	0.000101338	0	CXCL8_CXCR1	CXCL8 - CXCR1	CXCL	Secreted Signaling	KEGG: hsa04060
SC	GMP	Macrophage	CXCL8	CXCR1	3.57397e-05	0	CXCL8_CXCR1	CXCL8 - CXCR1	CXCL	Secreted Signaling	KEGG: hsa04060
SC	MEP	Macrophage	CXCL8	CXCR1	1.59589e-05	0	CXCL8_CXCR1	CXCL8 - CXCR1	CXCL	Secreted Signaling	KEGG: hsa04060
SC	Monocyte	Macrophage	CXCL8	CXCR1	1.35828e-05	0	CXCL8_CXCR1	CXCL8 - CXCR1	CXCL	Secreted Signaling	KEGG: hsa04060
SC	Macrophage	Macrophage	CXCL8	CXCR1	7.82662e-05	0	CXCL8_CXCR1	CXCL8 - CXCR1	CXCL	Secreted Signaling	KEGG: hsa04060
SC	GMP	HSC/MPP	CXCL1	CXCR2	2.33593e-05	0	CXCL1_CXCR2	CXCL1 - CXCR2	CXCL	Secreted Signaling	KEGG: hsa04060
SC	Macrophage	HSC/MPP	CXCL1	CXCR2	1.31914e-05	0	CXCL1_CXCR2	CXCL1 - CXCR2	CXCL	Secreted Signaling	KEGG: hsa04060
SC	GMP	GMP	CXCL1	CXCR2	0.00014692	0	CXCL1_CXCR2	CXCL1 - CXCR2	CXCL	Secreted Signaling	KEGG: hsa04060
SC	MEP	GMP	CXCL1	CXCR2	2.30299e-05	0	CXCL1_CXCR2	CXCL1 - CXCR2	CXCL	Secreted Signaling	KEGG: hsa04060
SC	Monocyte	GMP	CXCL1	CXCR2	1.69522e-05	0	CXCL1_CXCR2	CXCL1 - CXCR2	CXCL	Secreted Signaling	KEGG: hsa04060
SC	Macrophage	GMP	CXCL1	CXCR2	8.29726e-05	0	CXCL1_CXCR2	CXCL1 - CXCR2	CXCL	Secreted Signaling	KEGG: hsa04060
SC	GMP	MEP	CXCL1	CXCR2	9.75283e-06	0	CXCL1_CXCR2	CXCL1 - CXCR2	CXCL	Secreted Signaling	KEGG: hsa04060
SC	GMP	Macrophage	CXCL1	CXCR2	8.3209e-05	0	CXCL1_CXCR2	CXCL1 - CXCR2	CXCL	Secreted Signaling	KEGG: hsa04060
SC	MEP	Macrophage	CXCL1	CXCR2	1.30424e-05	0	CXCL1_CXCR2	CXCL1 - CXCR2	CXCL	Secreted Signaling	KEGG: hsa04060
SC	Monocyte	Macrophage	CXCL1	CXCR2	9.60043e-06	0	CXCL1_CXCR2	CXCL1 - CXCR2	CXCL	Secreted Signaling	KEGG: hsa04060
SC	Macrophage	Macrophage	CXCL1	CXCR2	4.69907e-05	0	CXCL1_CXCR2	CXCL1 - CXCR2	CXCL	Secreted Signaling	KEGG: hsa04060
SC	MEP	HSC/MPP	CXCL2	CXCR2	7.14875e-06	0	CXCL2_CXCR2	CXCL2 - CXCR2	CXCL	Secreted Signaling	KEGG: hsa04060
SC	Ortho-E	HSC/MPP	CXCL2	CXCR2	2.90586e-07	0	CXCL2_CXCR2	CXCL2 - CXCR2	CXCL	Secreted Signaling	KEGG: hsa04060
SC	GMP	GMP	CXCL2	CXCR2	9.79051e-07	0	CXCL2_CXCR2	CXCL2 - CXCR2	CXCL	Secreted Signaling	KEGG: hsa04060
SC	MEP	GMP	CXCL2	CXCR2	4.49665e-05	0	CXCL2_CXCR2	CXCL2 - CXCR2	CXCL	Secreted Signaling	KEGG: hsa04060
SC	Macrophage	GMP	CXCL2	CXCR2	1.08063e-06	0	CXCL2_CXCR2	CXCL2 - CXCR2	CXCL	Secreted Signaling	KEGG: hsa04060
SC	Ortho-E	GMP	CXCL2	CXCR2	1.82789e-06	0	CXCL2_CXCR2	CXCL2 - CXCR2	CXCL	Secreted Signaling	KEGG: hsa04060
SC	MEP	MEP	CXCL2	CXCR2	2.98468e-06	0	CXCL2_CXCR2	CXCL2 - CXCR2	CXCL	Secreted Signaling	KEGG: hsa04060
SC	GMP	Macrophage	CXCL2	CXCR2	5.54456e-07	0	CXCL2_CXCR2	CXCL2 - CXCR2	CXCL	Secreted Signaling	KEGG: hsa04060
SC	MEP	Macrophage	CXCL2	CXCR2	2.54659e-05	0	CXCL2_CXCR2	CXCL2 - CXCR2	CXCL	Secreted Signaling	KEGG: hsa04060
SC	Macrophage	Macrophage	CXCL2	CXCR2	6.1198e-07	0	CXCL2_CXCR2	CXCL2 - CXCR2	CXCL	Secreted Signaling	KEGG: hsa04060
SC	Ortho-E	Macrophage	CXCL2	CXCR2	1.03517e-06	0	CXCL2_CXCR2	CXCL2 - CXCR2	CXCL	Secreted Signaling	KEGG: hsa04060
SC	MEP	HSC/MPP	CXCL3	CXCR2	2.77805e-05	0	CXCL3_CXCR2	CXCL3 - CXCR2	CXCL	Secreted Signaling	KEGG: hsa04060
SC	Poly-E	HSC/MPP	CXCL3	CXCR2	1.20912e-06	0	CXCL3_CXCR2	CXCL3 - CXCR2	CXCL	Secreted Signaling	KEGG: hsa04060
SC	Ortho-E	HSC/MPP	CXCL3	CXCR2	1.33346e-06	0	CXCL3_CXCR2	CXCL3 - CXCR2	CXCL	Secreted Signaling	KEGG: hsa04060
SC	GMP	GMP	CXCL3	CXCR2	2.58824e-06	0	CXCL3_CXCR2	CXCL3 - CXCR2	CXCL	Secreted Signaling	KEGG: hsa04060
SC	MEP	GMP	CXCL3	CXCR2	0.000174724	0	CXCL3_CXCR2	CXCL3 - CXCR2	CXCL	Secreted Signaling	KEGG: hsa04060
SC	Macrophage	GMP	CXCL3	CXCR2	3.34626e-06	0	CXCL3_CXCR2	CXCL3 - CXCR2	CXCL	Secreted Signaling	KEGG: hsa04060
SC	Baso-E	GMP	CXCL3	CXCR2	2.57455e-06	0	CXCL3_CXCR2	CXCL3 - CXCR2	CXCL	Secreted Signaling	KEGG: hsa04060
SC	Poly-E	GMP	CXCL3	CXCR2	7.60576e-06	0	CXCL3_CXCR2	CXCL3 - CXCR2	CXCL	Secreted Signaling	KEGG: hsa04060
SC	Ortho-E	GMP	CXCL3	CXCR2	8.38787e-06	0	CXCL3_CXCR2	CXCL3 - CXCR2	CXCL	Secreted Signaling	KEGG: hsa04060
SC	MEP	MEP	CXCL3	CXCR2	1.15988e-05	0	CXCL3_CXCR2	CXCL3 - CXCR2	CXCL	Secreted Signaling	KEGG: hsa04060
SC	GMP	Macrophage	CXCL3	CXCR2	1.46577e-06	0	CXCL3_CXCR2	CXCL3 - CXCR2	CXCL	Secreted Signaling	KEGG: hsa04060
SC	MEP	Macrophage	CXCL3	CXCR2	9.8957e-05	0	CXCL3_CXCR2	CXCL3 - CXCR2	CXCL	Secreted Signaling	KEGG: hsa04060
SC	Macrophage	Macrophage	CXCL3	CXCR2	1.89505e-06	0	CXCL3_CXCR2	CXCL3 - CXCR2	CXCL	Secreted Signaling	KEGG: hsa04060
SC	Baso-E	Macrophage	CXCL3	CXCR2	1.45802e-06	0	CXCL3_CXCR2	CXCL3 - CXCR2	CXCL	Secreted Signaling	KEGG: hsa04060
SC	Poly-E	Macrophage	CXCL3	CXCR2	4.3073e-06	0	CXCL3_CXCR2	CXCL3 - CXCR2	CXCL	Secreted Signaling	KEGG: hsa04060
SC	Ortho-E	Macrophage	CXCL3	CXCR2	4.75023e-06	0	CXCL3_CXCR2	CXCL3 - CXCR2	CXCL	Secreted Signaling	KEGG: hsa04060
SC	MEP	HSC/MPP	CXCL5	CXCR2	4.91704e-08	0	CXCL5_CXCR2	CXCL5 - CXCR2	CXCL	Secreted Signaling	KEGG: hsa04060
SC	MEP	GMP	CXCL5	CXCR2	3.093e-07	0	CXCL5_CXCR2	CXCL5 - CXCR2	CXCL	Secreted Signaling	KEGG: hsa04060
SC	MEP	MEP	CXCL5	CXCR2	2.05291e-08	0	CXCL5_CXCR2	CXCL5 - CXCR2	CXCL	Secreted Signaling	KEGG: hsa04060
SC	MEP	Macrophage	CXCL5	CXCR2	1.75162e-07	0	CXCL5_CXCR2	CXCL5 - CXCR2	CXCL	Secreted Signaling	KEGG: hsa04060
SC	GMP	HSC/MPP	CXCL6	CXCR2	1.7536e-07	0	CXCL6_CXCR2	CXCL6 - CXCR2	CXCL	Secreted Signaling	KEGG: hsa04060
SC	MEP	HSC/MPP	CXCL6	CXCR2	4.63857e-07	0	CXCL6_CXCR2	CXCL6 - CXCR2	CXCL	Secreted Signaling	KEGG: hsa04060
SC	Macrophage	HSC/MPP	CXCL6	CXCR2	8.0647e-08	0	CXCL6_CXCR2	CXCL6 - CXCR2	CXCL	Secreted Signaling	KEGG: hsa04060
SC	GMP	GMP	CXCL6	CXCR2	1.10308e-06	0	CXCL6_CXCR2	CXCL6 - CXCR2	CXCL	Secreted Signaling	KEGG: hsa04060
SC	MEP	GMP	CXCL6	CXCR2	2.91782e-06	0	CXCL6_CXCR2	CXCL6 - CXCR2	CXCL	Secreted Signaling	KEGG: hsa04060
SC	Macrophage	GMP	CXCL6	CXCR2	5.07299e-07	0	CXCL6_CXCR2	CXCL6 - CXCR2	CXCL	Secreted Signaling	KEGG: hsa04060
SC	GMP	MEP	CXCL6	CXCR2	7.32144e-08	0	CXCL6_CXCR2	CXCL6 - CXCR2	CXCL	Secreted Signaling	KEGG: hsa04060
SC	MEP	MEP	CXCL6	CXCR2	1.93664e-07	0	CXCL6_CXCR2	CXCL6 - CXCR2	CXCL	Secreted Signaling	KEGG: hsa04060
SC	Macrophage	MEP	CXCL6	CXCR2	3.36708e-08	0	CXCL6_CXCR2	CXCL6 - CXCR2	CXCL	Secreted Signaling	KEGG: hsa04060
SC	GMP	Macrophage	CXCL6	CXCR2	6.24694e-07	0	CXCL6_CXCR2	CXCL6 - CXCR2	CXCL	Secreted Signaling	KEGG: hsa04060
SC	MEP	Macrophage	CXCL6	CXCR2	1.65242e-06	0	CXCL6_CXCR2	CXCL6 - CXCR2	CXCL	Secreted Signaling	KEGG: hsa04060
SC	Macrophage	Macrophage	CXCL6	CXCR2	2.87293e-07	0	CXCL6_CXCR2	CXCL6 - CXCR2	CXCL	Secreted Signaling	KEGG: hsa04060
SC	GMP	HSC/MPP	CXCL8	CXCR2	3.46179e-05	0	CXCL8_CXCR2	CXCL8 - CXCR2	CXCL	Secreted Signaling	KEGG: hsa04060
SC	Macrophage	HSC/MPP	CXCL8	CXCR2	7.58098e-05	0	CXCL8_CXCR2	CXCL8 - CXCR2	CXCL	Secreted Signaling	KEGG: hsa04060
SC	HSC/MPP	GMP	CXCL8	CXCR2	4.39092e-05	0	CXCL8_CXCR2	CXCL8 - CXCR2	CXCL	Secreted Signaling	KEGG: hsa04060
SC	GMP	GMP	CXCL8	CXCR2	0.000217719	0	CXCL8_CXCR2	CXCL8 - CXCR2	CXCL	Secreted Signaling	KEGG: hsa04060
SC	MEP	GMP	CXCL8	CXCR2	9.72283e-05	0	CXCL8_CXCR2	CXCL8 - CXCR2	CXCL	Secreted Signaling	KEGG: hsa04060
SC	Monocyte	GMP	CXCL8	CXCR2	8.2753e-05	0	CXCL8_CXCR2	CXCL8 - CXCR2	CXCL	Secreted Signaling	KEGG: hsa04060
SC	Macrophage	GMP	CXCL8	CXCR2	0.00047668	0	CXCL8_CXCR2	CXCL8 - CXCR2	CXCL	Secreted Signaling	KEGG: hsa04060
SC	GMP	Macrophage	CXCL8	CXCR2	0.00012331	0	CXCL8_CXCR2	CXCL8 - CXCR2	CXCL	Secreted Signaling	KEGG: hsa04060
SC	MEP	Macrophage	CXCL8	CXCR2	5.50646e-05	0	CXCL8_CXCR2	CXCL8 - CXCR2	CXCL	Secreted Signaling	KEGG: hsa04060
SC	Monocyte	Macrophage	CXCL8	CXCR2	4.68663e-05	0	CXCL8_CXCR2	CXCL8 - CXCR2	CXCL	Secreted Signaling	KEGG: hsa04060
SC	Macrophage	Macrophage	CXCL8	CXCR2	0.000270009	0	CXCL8_CXCR2	CXCL8 - CXCR2	CXCL	Secreted Signaling	KEGG: hsa04060
SC	GMP	HSC/MPP	PPBP	CXCR2	8.51358e-08	0	PPBP_CXCR2	PPBP - CXCR2	CXCL	Secreted Signaling	KEGG: hsa04060
SC	MEP	HSC/MPP	PPBP	CXCR2	1.02437e-05	0	PPBP_CXCR2	PPBP - CXCR2	CXCL	Secreted Signaling	KEGG: hsa04060
SC	GMP	GMP	PPBP	CXCR2	5.35535e-07	0	PPBP_CXCR2	PPBP - CXCR2	CXCL	Secreted Signaling	KEGG: hsa04060
SC	MEP	GMP	PPBP	CXCR2	6.4433e-05	0	PPBP_CXCR2	PPBP - CXCR2	CXCL	Secreted Signaling	KEGG: hsa04060
SC	GMP	MEP	PPBP	CXCR2	3.55449e-08	0	PPBP_CXCR2	PPBP - CXCR2	CXCL	Secreted Signaling	KEGG: hsa04060
SC	MEP	MEP	PPBP	CXCR2	4.27686e-06	0	PPBP_CXCR2	PPBP - CXCR2	CXCL	Secreted Signaling	KEGG: hsa04060
SC	GMP	Macrophage	PPBP	CXCR2	3.03284e-07	0	PPBP_CXCR2	PPBP - CXCR2	CXCL	Secreted Signaling	KEGG: hsa04060
SC	MEP	Macrophage	PPBP	CXCR2	3.64907e-05	0	PPBP_CXCR2	PPBP - CXCR2	CXCL	Secreted Signaling	KEGG: hsa04060
SC	Baso-E	HSC/MPP	CXCL12	CXCR4	3.33488e-06	0	CXCL12_CXCR4	CXCL12 - CXCR4	CXCL	Secreted Signaling	KEGG: hsa04060
SC	Baso-E	GMP	CXCL12	CXCR4	8.84705e-05	0	CXCL12_CXCR4	CXCL12 - CXCR4	CXCL	Secreted Signaling	KEGG: hsa04060
SC	Baso-E	MEP	CXCL12	CXCR4	2.12338e-06	0	CXCL12_CXCR4	CXCL12 - CXCR4	CXCL	Secreted Signaling	KEGG: hsa04060
SC	Baso-E	Monocyte	CXCL12	CXCR4	0.000222821	0	CXCL12_CXCR4	CXCL12 - CXCR4	CXCL	Secreted Signaling	KEGG: hsa04060
SC	Baso-E	Macrophage	CXCL12	CXCR4	3.26391e-05	0	CXCL12_CXCR4	CXCL12 - CXCR4	CXCL	Secreted Signaling	KEGG: hsa04060
SC	Baso-E	CFU-E	CXCL12	CXCR4	4.82851e-05	0	CXCL12_CXCR4	CXCL12 - CXCR4	CXCL	Secreted Signaling	KEGG: hsa04060
SC	Baso-E	Baso-E	CXCL12	CXCR4	8.89629e-07	0	CXCL12_CXCR4	CXCL12 - CXCR4	CXCL	Secreted Signaling	KEGG: hsa04060
SC	MEP	HSC/MPP	MIF	CD74_CXCR4	0.00494621	0.01	MIF_CD74_CXCR4	MIF - (CD74+CXCR4)	MIF	Secreted Signaling	PMID: 29637711; PMID: 24760155
SC	HSC/MPP	GMP	MIF	CD74_CXCR4	0.0164884	0	MIF_CD74_CXCR4	MIF - (CD74+CXCR4)	MIF	Secreted Signaling	PMID: 29637711; PMID: 24760155
SC	GMP	GMP	MIF	CD74_CXCR4	0.01747	0	MIF_CD74_CXCR4	MIF - (CD74+CXCR4)	MIF	Secreted Signaling	PMID: 29637711; PMID: 24760155
SC	MEP	GMP	MIF	CD74_CXCR4	0.021402	0	MIF_CD74_CXCR4	MIF - (CD74+CXCR4)	MIF	Secreted Signaling	PMID: 29637711; PMID: 24760155
SC	Macrophage	GMP	MIF	CD74_CXCR4	0.0101928	0	MIF_CD74_CXCR4	MIF - (CD74+CXCR4)	MIF	Secreted Signaling	PMID: 29637711; PMID: 24760155
SC	Pro-E	GMP	MIF	CD74_CXCR4	0.0108399	0	MIF_CD74_CXCR4	MIF - (CD74+CXCR4)	MIF	Secreted Signaling	PMID: 29637711; PMID: 24760155
SC	Baso-E	GMP	MIF	CD74_CXCR4	0.00498052	0	MIF_CD74_CXCR4	MIF - (CD74+CXCR4)	MIF	Secreted Signaling	PMID: 29637711; PMID: 24760155
SC	HSC/MPP	Monocyte	MIF	CD74_CXCR4	0.00600248	0	MIF_CD74_CXCR4	MIF - (CD74+CXCR4)	MIF	Secreted Signaling	PMID: 29637711; PMID: 24760155
SC	GMP	Monocyte	MIF	CD74_CXCR4	0.00636388	0	MIF_CD74_CXCR4	MIF - (CD74+CXCR4)	MIF	Secreted Signaling	PMID: 29637711; PMID: 24760155
SC	MEP	Monocyte	MIF	CD74_CXCR4	0.00781607	0	MIF_CD74_CXCR4	MIF - (CD74+CXCR4)	MIF	Secreted Signaling	PMID: 29637711; PMID: 24760155
SC	HSC/MPP	Macrophage	MIF	CD74_CXCR4	0.0188447	0	MIF_CD74_CXCR4	MIF - (CD74+CXCR4)	MIF	Secreted Signaling	PMID: 29637711; PMID: 24760155
SC	GMP	Macrophage	MIF	CD74_CXCR4	0.0199638	0	MIF_CD74_CXCR4	MIF - (CD74+CXCR4)	MIF	Secreted Signaling	PMID: 29637711; PMID: 24760155
SC	MEP	Macrophage	MIF	CD74_CXCR4	0.024443	0	MIF_CD74_CXCR4	MIF - (CD74+CXCR4)	MIF	Secreted Signaling	PMID: 29637711; PMID: 24760155
SC	Macrophage	Macrophage	MIF	CD74_CXCR4	0.0116601	0	MIF_CD74_CXCR4	MIF - (CD74+CXCR4)	MIF	Secreted Signaling	PMID: 29637711; PMID: 24760155
SC	Pro-E	Macrophage	MIF	CD74_CXCR4	0.0123992	0	MIF_CD74_CXCR4	MIF - (CD74+CXCR4)	MIF	Secreted Signaling	PMID: 29637711; PMID: 24760155
SC	Baso-E	Macrophage	MIF	CD74_CXCR4	0.00570181	0	MIF_CD74_CXCR4	MIF - (CD74+CXCR4)	MIF	Secreted Signaling	PMID: 29637711; PMID: 24760155
SC	MEP	CFU-E	MIF	CD74_CXCR4	0.00559994	0	MIF_CD74_CXCR4	MIF - (CD74+CXCR4)	MIF	Secreted Signaling	PMID: 29637711; PMID: 24760155
SC	HSC/MPP	HSC/MPP	MIF	CD74_CD44	0.0323611	0	MIF_CD74_CD44	MIF - (CD74+CD44)	MIF	Secreted Signaling	PMID: 29637711; PMID: 26175090
SC	GMP	HSC/MPP	MIF	CD74_CD44	0.0342549	0	MIF_CD74_CD44	MIF - (CD74+CD44)	MIF	Secreted Signaling	PMID: 29637711; PMID: 26175090
SC	MEP	HSC/MPP	MIF	CD74_CD44	0.0418038	0	MIF_CD74_CD44	MIF - (CD74+CD44)	MIF	Secreted Signaling	PMID: 29637711; PMID: 26175090
SC	Macrophage	HSC/MPP	MIF	CD74_CD44	0.0201291	0	MIF_CD74_CD44	MIF - (CD74+CD44)	MIF	Secreted Signaling	PMID: 29637711; PMID: 26175090
SC	Pro-E	HSC/MPP	MIF	CD74_CD44	0.0213934	0.01	MIF_CD74_CD44	MIF - (CD74+CD44)	MIF	Secreted Signaling	PMID: 29637711; PMID: 26175090
SC	HSC/MPP	GMP	MIF	CD74_CD44	0.022043	0	MIF_CD74_CD44	MIF - (CD74+CD44)	MIF	Secreted Signaling	PMID: 29637711; PMID: 26175090
SC	GMP	GMP	MIF	CD74_CD44	0.0233475	0	MIF_CD74_CD44	MIF - (CD74+CD44)	MIF	Secreted Signaling	PMID: 29637711; PMID: 26175090
SC	MEP	GMP	MIF	CD74_CD44	0.0285638	0	MIF_CD74_CD44	MIF - (CD74+CD44)	MIF	Secreted Signaling	PMID: 29637711; PMID: 26175090
SC	Macrophage	GMP	MIF	CD74_CD44	0.013656	0	MIF_CD74_CD44	MIF - (CD74+CD44)	MIF	Secreted Signaling	PMID: 29637711; PMID: 26175090
SC	HSC/MPP	MEP	MIF	CD74_CD44	0.016855	0	MIF_CD74_CD44	MIF - (CD74+CD44)	MIF	Secreted Signaling	PMID: 29637711; PMID: 26175090
SC	GMP	MEP	MIF	CD74_CD44	0.0178581	0	MIF_CD74_CD44	MIF - (CD74+CD44)	MIF	Secreted Signaling	PMID: 29637711; PMID: 26175090
SC	MEP	MEP	MIF	CD74_CD44	0.0218754	0	MIF_CD74_CD44	MIF - (CD74+CD44)	MIF	Secreted Signaling	PMID: 29637711; PMID: 26175090
SC	HSC/MPP	Macrophage	MIF	CD74_CD44	0.0521395	0	MIF_CD74_CD44	MIF - (CD74+CD44)	MIF	Secreted Signaling	PMID: 29637711; PMID: 26175090
SC	GMP	Macrophage	MIF	CD74_CD44	0.0551247	0	MIF_CD74_CD44	MIF - (CD74+CD44)	MIF	Secreted Signaling	PMID: 29637711; PMID: 26175090
SC	MEP	Macrophage	MIF	CD74_CD44	0.066954	0	MIF_CD74_CD44	MIF - (CD74+CD44)	MIF	Secreted Signaling	PMID: 29637711; PMID: 26175090
SC	Macrophage	Macrophage	MIF	CD74_CD44	0.0326841	0	MIF_CD74_CD44	MIF - (CD74+CD44)	MIF	Secreted Signaling	PMID: 29637711; PMID: 26175090
SC	Pro-E	Macrophage	MIF	CD74_CD44	0.0347089	0	MIF_CD74_CD44	MIF - (CD74+CD44)	MIF	Secreted Signaling	PMID: 29637711; PMID: 26175090
SC	Baso-E	Macrophage	MIF	CD74_CD44	0.0161582	0	MIF_CD74_CD44	MIF - (CD74+CD44)	MIF	Secreted Signaling	PMID: 29637711; PMID: 26175090
SC	MEP	CFU-E	MIF	CD74_CD44	0.0119637	0.03	MIF_CD74_CD44	MIF - (CD74+CD44)	MIF	Secreted Signaling	PMID: 29637711; PMID: 26175090
SC	HSC/MPP	HSC/MPP	MIF	CD74_CXCR2	0.00119219	0	MIF_CD74_CXCR2	MIF - (CD74+CXCR2)	MIF	Secreted Signaling	PMID: 29637711; PMID: 26175090
SC	GMP	HSC/MPP	MIF	CD74_CXCR2	0.00126434	0	MIF_CD74_CXCR2	MIF - (CD74+CXCR2)	MIF	Secreted Signaling	PMID: 29637711; PMID: 26175090
SC	MEP	HSC/MPP	MIF	CD74_CXCR2	0.00155467	0	MIF_CD74_CXCR2	MIF - (CD74+CXCR2)	MIF	Secreted Signaling	PMID: 29637711; PMID: 26175090
SC	Macrophage	HSC/MPP	MIF	CD74_CXCR2	0.000732639	0	MIF_CD74_CXCR2	MIF - (CD74+CXCR2)	MIF	Secreted Signaling	PMID: 29637711; PMID: 26175090
SC	HSC/MPP	GMP	MIF	CD74_CXCR2	0.00255057	0	MIF_CD74_CXCR2	MIF - (CD74+CXCR2)	MIF	Secreted Signaling	PMID: 29637711; PMID: 26175090
SC	GMP	GMP	MIF	CD74_CXCR2	0.0027047	0	MIF_CD74_CXCR2	MIF - (CD74+CXCR2)	MIF	Secreted Signaling	PMID: 29637711; PMID: 26175090
SC	MEP	GMP	MIF	CD74_CXCR2	0.00332469	0	MIF_CD74_CXCR2	MIF - (CD74+CXCR2)	MIF	Secreted Signaling	PMID: 29637711; PMID: 26175090
SC	Macrophage	GMP	MIF	CD74_CXCR2	0.00156823	0	MIF_CD74_CXCR2	MIF - (CD74+CXCR2)	MIF	Secreted Signaling	PMID: 29637711; PMID: 26175090
SC	Pro-E	GMP	MIF	CD74_CXCR2	0.00166871	0	MIF_CD74_CXCR2	MIF - (CD74+CXCR2)	MIF	Secreted Signaling	PMID: 29637711; PMID: 26175090
SC	Baso-E	GMP	MIF	CD74_CXCR2	0.000762886	0	MIF_CD74_CXCR2	MIF - (CD74+CXCR2)	MIF	Secreted Signaling	PMID: 29637711; PMID: 26175090
SC	HSC/MPP	MEP	MIF	CD74_CXCR2	0.000670881	0.02	MIF_CD74_CXCR2	MIF - (CD74+CXCR2)	MIF	Secreted Signaling	PMID: 29637711; PMID: 26175090
SC	GMP	MEP	MIF	CD74_CXCR2	0.000711504	0	MIF_CD74_CXCR2	MIF - (CD74+CXCR2)	MIF	Secreted Signaling	PMID: 29637711; PMID: 26175090
SC	MEP	MEP	MIF	CD74_CXCR2	0.000875	0	MIF_CD74_CXCR2	MIF - (CD74+CXCR2)	MIF	Secreted Signaling	PMID: 29637711; PMID: 26175090
SC	HSC/MPP	Macrophage	MIF	CD74_CXCR2	0.00361659	0	MIF_CD74_CXCR2	MIF - (CD74+CXCR2)	MIF	Secreted Signaling	PMID: 29637711; PMID: 26175090
SC	GMP	Macrophage	MIF	CD74_CXCR2	0.00383489	0	MIF_CD74_CXCR2	MIF - (CD74+CXCR2)	MIF	Secreted Signaling	PMID: 29637711; PMID: 26175090
SC	MEP	Macrophage	MIF	CD74_CXCR2	0.00471272	0	MIF_CD74_CXCR2	MIF - (CD74+CXCR2)	MIF	Secreted Signaling	PMID: 29637711; PMID: 26175090
SC	Macrophage	Macrophage	MIF	CD74_CXCR2	0.00222459	0	MIF_CD74_CXCR2	MIF - (CD74+CXCR2)	MIF	Secreted Signaling	PMID: 29637711; PMID: 26175090
SC	CFU-E	Macrophage	MIF	CD74_CXCR2	0.000696875	0.01	MIF_CD74_CXCR2	MIF - (CD74+CXCR2)	MIF	Secreted Signaling	PMID: 29637711; PMID: 26175090
SC	Pro-E	Macrophage	MIF	CD74_CXCR2	0.00236703	0	MIF_CD74_CXCR2	MIF - (CD74+CXCR2)	MIF	Secreted Signaling	PMID: 29637711; PMID: 26175090
SC	Baso-E	Macrophage	MIF	CD74_CXCR2	0.00108255	0	MIF_CD74_CXCR2	MIF - (CD74+CXCR2)	MIF	Secreted Signaling	PMID: 29637711; PMID: 26175090
SC	MEP	HSC/MPP	IL7	IL7R_IL2RG	4.73263e-05	0	IL7_IL7R_IL2RG	IL7 - (IL7R+IL2RG)	IL2	Secreted Signaling	KEGG: hsa04060
SC	Pro-E	HSC/MPP	IL7	IL7R_IL2RG	1.27282e-05	0	IL7_IL7R_IL2RG	IL7 - (IL7R+IL2RG)	IL2	Secreted Signaling	KEGG: hsa04060
SC	Baso-E	HSC/MPP	IL7	IL7R_IL2RG	6.13324e-06	0	IL7_IL7R_IL2RG	IL7 - (IL7R+IL2RG)	IL2	Secreted Signaling	KEGG: hsa04060
SC	MEP	GMP	IL7	IL7R_IL2RG	2.00576e-05	0	IL7_IL7R_IL2RG	IL7 - (IL7R+IL2RG)	IL2	Secreted Signaling	KEGG: hsa04060
SC	Pro-E	GMP	IL7	IL7R_IL2RG	5.39428e-06	0	IL7_IL7R_IL2RG	IL7 - (IL7R+IL2RG)	IL2	Secreted Signaling	KEGG: hsa04060
SC	Baso-E	GMP	IL7	IL7R_IL2RG	2.5993e-06	0	IL7_IL7R_IL2RG	IL7 - (IL7R+IL2RG)	IL2	Secreted Signaling	KEGG: hsa04060
SC	MEP	MEP	IL7	IL7R_IL2RG	2.23877e-05	0	IL7_IL7R_IL2RG	IL7 - (IL7R+IL2RG)	IL2	Secreted Signaling	KEGG: hsa04060
SC	Pro-E	MEP	IL7	IL7R_IL2RG	6.02096e-06	0	IL7_IL7R_IL2RG	IL7 - (IL7R+IL2RG)	IL2	Secreted Signaling	KEGG: hsa04060
SC	Baso-E	MEP	IL7	IL7R_IL2RG	2.90127e-06	0	IL7_IL7R_IL2RG	IL7 - (IL7R+IL2RG)	IL2	Secreted Signaling	KEGG: hsa04060
SC	MEP	Macrophage	IL7	IL7R_IL2RG	0.000138264	0	IL7_IL7R_IL2RG	IL7 - (IL7R+IL2RG)	IL2	Secreted Signaling	KEGG: hsa04060
SC	Pro-E	Macrophage	IL7	IL7R_IL2RG	3.7188e-05	0	IL7_IL7R_IL2RG	IL7 - (IL7R+IL2RG)	IL2	Secreted Signaling	KEGG: hsa04060
SC	Baso-E	Macrophage	IL7	IL7R_IL2RG	1.79198e-05	0	IL7_IL7R_IL2RG	IL7 - (IL7R+IL2RG)	IL2	Secreted Signaling	KEGG: hsa04060
SC	MEP	Baso-E	IL7	IL7R_IL2RG	3.27808e-06	0	IL7_IL7R_IL2RG	IL7 - (IL7R+IL2RG)	IL2	Secreted Signaling	KEGG: hsa04060
SC	Pro-E	Baso-E	IL7	IL7R_IL2RG	8.81595e-07	0	IL7_IL7R_IL2RG	IL7 - (IL7R+IL2RG)	IL2	Secreted Signaling	KEGG: hsa04060
SC	Baso-E	Baso-E	IL7	IL7R_IL2RG	4.24806e-07	0	IL7_IL7R_IL2RG	IL7 - (IL7R+IL2RG)	IL2	Secreted Signaling	KEGG: hsa04060
SC	HSC/MPP	HSC/MPP	TSLP	IL7R_CRLF2	1.78211e-05	0	TSLP_IL7R_CRLF2	TSLP - (IL7R+CRLF2)	IL2	Secreted Signaling	KEGG: hsa04060
SC	MEP	HSC/MPP	TSLP	IL7R_CRLF2	7.69452e-06	0	TSLP_IL7R_CRLF2	TSLP - (IL7R+CRLF2)	IL2	Secreted Signaling	KEGG: hsa04060
SC	HSC/MPP	MEP	TSLP	IL7R_CRLF2	2.40317e-06	0	TSLP_IL7R_CRLF2	TSLP - (IL7R+CRLF2)	IL2	Secreted Signaling	KEGG: hsa04060
SC	MEP	MEP	TSLP	IL7R_CRLF2	1.03759e-06	0	TSLP_IL7R_CRLF2	TSLP - (IL7R+CRLF2)	IL2	Secreted Signaling	KEGG: hsa04060
SC	MEP	HSC/MPP	CSF2	CSF2RA_CSF2RB	3.91605e-06	0	CSF2_CSF2RA_CSF2RB	CSF2 - (CSF2RA+CSF2RB)	IL4	Secreted Signaling	KEGG: hsa04060
SC	MEP	GMP	CSF2	CSF2RA_CSF2RB	5.23229e-06	0	CSF2_CSF2RA_CSF2RB	CSF2 - (CSF2RA+CSF2RB)	IL4	Secreted Signaling	KEGG: hsa04060
SC	MEP	MEP	CSF2	CSF2RA_CSF2RB	1.57528e-06	0	CSF2_CSF2RA_CSF2RB	CSF2 - (CSF2RA+CSF2RB)	IL4	Secreted Signaling	KEGG: hsa04060
SC	MEP	Macrophage	CSF2	CSF2RA_CSF2RB	1.68909e-05	0	CSF2_CSF2RA_CSF2RB	CSF2 - (CSF2RA+CSF2RB)	IL4	Secreted Signaling	KEGG: hsa04060
SC	MEP	CFU-E	CSF2	CSF2RA_CSF2RB	1.16917e-06	0	CSF2_CSF2RA_CSF2RB	CSF2 - (CSF2RA+CSF2RB)	IL4	Secreted Signaling	KEGG: hsa04060
SC	MEP	Baso-E	CSF2	CSF2RA_CSF2RB	5.25895e-08	0	CSF2_CSF2RA_CSF2RB	CSF2 - (CSF2RA+CSF2RB)	IL4	Secreted Signaling	KEGG: hsa04060
SC	Baso-E	HSC/MPP	IL11	IL11R complex	6.22239e-07	0	IL11_IL11RA_IL6ST	IL11 - (IL11RA+IL6ST)	IL6	Secreted Signaling	KEGG: hsa04060
SC	Baso-E	GMP	IL11	IL11R complex	1.78337e-06	0	IL11_IL11RA_IL6ST	IL11 - (IL11RA+IL6ST)	IL6	Secreted Signaling	KEGG: hsa04060
SC	Baso-E	MEP	IL11	IL11R complex	4.33986e-06	0	IL11_IL11RA_IL6ST	IL11 - (IL11RA+IL6ST)	IL6	Secreted Signaling	KEGG: hsa04060
SC	Baso-E	Macrophage	IL11	IL11R complex	2.89297e-06	0	IL11_IL11RA_IL6ST	IL11 - (IL11RA+IL6ST)	IL6	Secreted Signaling	KEGG: hsa04060
SC	Baso-E	Baso-E	IL11	IL11R complex	1.22162e-06	0	IL11_IL11RA_IL6ST	IL11 - (IL11RA+IL6ST)	IL6	Secreted Signaling	KEGG: hsa04060
SC	HSC/MPP	Baso-E	CTF1	LIFR_IL6ST	1.27528e-06	0	CTF1_LIFR_IL6ST	CTF1 - (LIFR+IL6ST)	LIFR	Secreted Signaling	KEGG: hsa04060
SC	GMP	Baso-E	CTF1	LIFR_IL6ST	1.24809e-06	0	CTF1_LIFR_IL6ST	CTF1 - (LIFR+IL6ST)	LIFR	Secreted Signaling	KEGG: hsa04060
SC	MEP	Baso-E	CTF1	LIFR_IL6ST	3.3857e-06	0	CTF1_LIFR_IL6ST	CTF1 - (LIFR+IL6ST)	LIFR	Secreted Signaling	KEGG: hsa04060
SC	Macrophage	Baso-E	CTF1	LIFR_IL6ST	1.01365e-06	0	CTF1_LIFR_IL6ST	CTF1 - (LIFR+IL6ST)	LIFR	Secreted Signaling	KEGG: hsa04060
SC	Baso-E	Baso-E	CTF1	LIFR_IL6ST	8.96516e-07	0	CTF1_LIFR_IL6ST	CTF1 - (LIFR+IL6ST)	LIFR	Secreted Signaling	KEGG: hsa04060
SC	HSC/MPP	Baso-E	LIF	LIFR_IL6ST	9.01021e-06	0	LIF_LIFR_IL6ST	LIF - (LIFR+IL6ST)	LIFR	Secreted Signaling	KEGG: hsa04060
SC	MEP	Baso-E	LIF	LIFR_IL6ST	3.21539e-07	0	LIF_LIFR_IL6ST	LIF - (LIFR+IL6ST)	LIFR	Secreted Signaling	KEGG: hsa04060
SC	HSC/MPP	Baso-E	OSM	LIFR_IL6ST	5.90058e-06	0	OSM_LIFR_IL6ST	OSM - (LIFR+IL6ST)	OSM	Secreted Signaling	KEGG: hsa04060
SC	HSC/MPP	Baso-E	OSM	OSMR_IL6ST	8.29215e-06	0	OSM_OSMR_IL6ST	OSM - (OSMR+IL6ST)	OSM	Secreted Signaling	KEGG: hsa04060
SC	Macrophage	HSC/MPP	IL10	IL10RA_IL10RB	9.21572e-07	0	IL10_IL10RA_IL10RB	IL10 - (IL10RA+IL10RB)	IL10	Secreted Signaling	KEGG: hsa04060
SC	Macrophage	GMP	IL10	IL10RA_IL10RB	4.22978e-07	0	IL10_IL10RA_IL10RB	IL10 - (IL10RA+IL10RB)	IL10	Secreted Signaling	KEGG: hsa04060
SC	Macrophage	MEP	IL10	IL10RA_IL10RB	3.58404e-07	0	IL10_IL10RA_IL10RB	IL10 - (IL10RA+IL10RB)	IL10	Secreted Signaling	KEGG: hsa04060
SC	Macrophage	Macrophage	IL10	IL10RA_IL10RB	3.84481e-06	0	IL10_IL10RA_IL10RB	IL10 - (IL10RA+IL10RB)	IL10	Secreted Signaling	KEGG: hsa04060
SC	Macrophage	CFU-E	IL10	IL10RA_IL10RB	4.20735e-07	0	IL10_IL10RA_IL10RB	IL10 - (IL10RA+IL10RB)	IL10	Secreted Signaling	KEGG: hsa04060
SC	HSC/MPP	HSC/MPP	IL1B	IL1R1_IL1RAP	9.98907e-06	0	IL1B_IL1R1_IL1RAP	IL1B - (IL1R1+IL1RAP)	IL1	Secreted Signaling	KEGG: hsa04060
SC	MEP	HSC/MPP	IL1B	IL1R1_IL1RAP	9.28543e-05	0	IL1B_IL1R1_IL1RAP	IL1B - (IL1R1+IL1RAP)	IL1	Secreted Signaling	KEGG: hsa04060
SC	Macrophage	HSC/MPP	IL1B	IL1R1_IL1RAP	2.18075e-05	0	IL1B_IL1R1_IL1RAP	IL1B - (IL1R1+IL1RAP)	IL1	Secreted Signaling	KEGG: hsa04060
SC	HSC/MPP	GMP	IL1B	IL1R1_IL1RAP	4.59452e-06	0	IL1B_IL1R1_IL1RAP	IL1B - (IL1R1+IL1RAP)	IL1	Secreted Signaling	KEGG: hsa04060
SC	MEP	GMP	IL1B	IL1R1_IL1RAP	4.27106e-05	0	IL1B_IL1R1_IL1RAP	IL1B - (IL1R1+IL1RAP)	IL1	Secreted Signaling	KEGG: hsa04060
SC	Macrophage	GMP	IL1B	IL1R1_IL1RAP	1.00305e-05	0	IL1B_IL1R1_IL1RAP	IL1B - (IL1R1+IL1RAP)	IL1	Secreted Signaling	KEGG: hsa04060
SC	HSC/MPP	MEP	IL1B	IL1R1_IL1RAP	1.98761e-06	0	IL1B_IL1R1_IL1RAP	IL1B - (IL1R1+IL1RAP)	IL1	Secreted Signaling	KEGG: hsa04060
SC	MEP	MEP	IL1B	IL1R1_IL1RAP	1.84772e-05	0	IL1B_IL1R1_IL1RAP	IL1B - (IL1R1+IL1RAP)	IL1	Secreted Signaling	KEGG: hsa04060
SC	Macrophage	MEP	IL1B	IL1R1_IL1RAP	4.33927e-06	0	IL1B_IL1R1_IL1RAP	IL1B - (IL1R1+IL1RAP)	IL1	Secreted Signaling	KEGG: hsa04060
SC	HSC/MPP	Macrophage	IL1B	IL1R1_IL1RAP	4.98259e-06	0	IL1B_IL1R1_IL1RAP	IL1B - (IL1R1+IL1RAP)	IL1	Secreted Signaling	KEGG: hsa04060
SC	MEP	Macrophage	IL1B	IL1R1_IL1RAP	4.63177e-05	0	IL1B_IL1R1_IL1RAP	IL1B - (IL1R1+IL1RAP)	IL1	Secreted Signaling	KEGG: hsa04060
SC	Macrophage	Macrophage	IL1B	IL1R1_IL1RAP	1.08777e-05	0	IL1B_IL1R1_IL1RAP	IL1B - (IL1R1+IL1RAP)	IL1	Secreted Signaling	KEGG: hsa04060
SC	MEP	Baso-E	IL1B	IL1R1_IL1RAP	2.35704e-06	0	IL1B_IL1R1_IL1RAP	IL1B - (IL1R1+IL1RAP)	IL1	Secreted Signaling	KEGG: hsa04060
SC	HSC/MPP	HSC/MPP	IL18	IL18R1_IL18RAP	9.38567e-06	0	IL18_IL18R1_IL18RAP	IL18 - (IL18R1+IL18RAP)	IL1	Secreted Signaling	KEGG: hsa04060
SC	GMP	HSC/MPP	IL18	IL18R1_IL18RAP	5.93648e-06	0	IL18_IL18R1_IL18RAP	IL18 - (IL18R1+IL18RAP)	IL1	Secreted Signaling	KEGG: hsa04060
SC	MEP	HSC/MPP	IL18	IL18R1_IL18RAP	1.59742e-05	0	IL18_IL18R1_IL18RAP	IL18 - (IL18R1+IL18RAP)	IL1	Secreted Signaling	KEGG: hsa04060
SC	Macrophage	HSC/MPP	IL18	IL18R1_IL18RAP	1.4913e-06	0	IL18_IL18R1_IL18RAP	IL18 - (IL18R1+IL18RAP)	IL1	Secreted Signaling	KEGG: hsa04060
SC	Pro-E	HSC/MPP	CSF1	CSF1R	1.29043e-06	0	CSF1_CSF1R	CSF1 - CSF1R	CSF	Secreted Signaling	KEGG: hsa04060
SC	Baso-E	HSC/MPP	CSF1	CSF1R	6.53313e-07	0	CSF1_CSF1R	CSF1 - CSF1R	CSF	Secreted Signaling	KEGG: hsa04060
SC	Pro-E	GMP	CSF1	CSF1R	2.38468e-06	0	CSF1_CSF1R	CSF1 - CSF1R	CSF	Secreted Signaling	KEGG: hsa04060
SC	Baso-E	GMP	CSF1	CSF1R	1.20731e-06	0	CSF1_CSF1R	CSF1 - CSF1R	CSF	Secreted Signaling	KEGG: hsa04060
SC	Pro-E	MEP	CSF1	CSF1R	7.84272e-06	0	CSF1_CSF1R	CSF1 - CSF1R	CSF	Secreted Signaling	KEGG: hsa04060
SC	Baso-E	MEP	CSF1	CSF1R	3.9706e-06	0	CSF1_CSF1R	CSF1 - CSF1R	CSF	Secreted Signaling	KEGG: hsa04060
SC	Pro-E	Macrophage	CSF1	CSF1R	9.10281e-05	0	CSF1_CSF1R	CSF1 - CSF1R	CSF	Secreted Signaling	KEGG: hsa04060
SC	Baso-E	Macrophage	CSF1	CSF1R	4.60874e-05	0	CSF1_CSF1R	CSF1 - CSF1R	CSF	Secreted Signaling	KEGG: hsa04060
SC	Pro-E	CFU-E	CSF1	CSF1R	9.50001e-07	0	CSF1_CSF1R	CSF1 - CSF1R	CSF	Secreted Signaling	KEGG: hsa04060
SC	Baso-E	CFU-E	CSF1	CSF1R	4.80963e-07	0	CSF1_CSF1R	CSF1 - CSF1R	CSF	Secreted Signaling	KEGG: hsa04060
SC	Pro-E	Baso-E	CSF1	CSF1R	1.56616e-06	0	CSF1_CSF1R	CSF1 - CSF1R	CSF	Secreted Signaling	KEGG: hsa04060
SC	Baso-E	Baso-E	CSF1	CSF1R	7.9291e-07	0	CSF1_CSF1R	CSF1 - CSF1R	CSF	Secreted Signaling	KEGG: hsa04060
SC	HSC/MPP	HSC/MPP	IL16	CD4	2.75094e-05	0	IL16_CD4	IL16 - CD4	IL16	Secreted Signaling	KEGG: hsa04060
SC	MEP	HSC/MPP	IL16	CD4	1.80357e-05	0	IL16_CD4	IL16 - CD4	IL16	Secreted Signaling	KEGG: hsa04060
SC	CFU-E	HSC/MPP	IL16	CD4	8.12775e-05	0	IL16_CD4	IL16 - CD4	IL16	Secreted Signaling	KEGG: hsa04060
SC	HSC/MPP	GMP	IL16	CD4	7.24915e-05	0	IL16_CD4	IL16 - CD4	IL16	Secreted Signaling	KEGG: hsa04060
SC	MEP	GMP	IL16	CD4	4.75277e-05	0	IL16_CD4	IL16 - CD4	IL16	Secreted Signaling	KEGG: hsa04060
SC	Macrophage	GMP	IL16	CD4	2.39407e-05	0	IL16_CD4	IL16 - CD4	IL16	Secreted Signaling	KEGG: hsa04060
SC	CFU-E	GMP	IL16	CD4	0.00021416	0	IL16_CD4	IL16 - CD4	IL16	Secreted Signaling	KEGG: hsa04060
SC	HSC/MPP	MEP	IL16	CD4	3.89729e-05	0	IL16_CD4	IL16 - CD4	IL16	Secreted Signaling	KEGG: hsa04060
SC	MEP	MEP	IL16	CD4	2.55516e-05	0	IL16_CD4	IL16 - CD4	IL16	Secreted Signaling	KEGG: hsa04060
SC	Macrophage	MEP	IL16	CD4	1.28707e-05	0.01	IL16_CD4	IL16 - CD4	IL16	Secreted Signaling	KEGG: hsa04060
SC	CFU-E	MEP	IL16	CD4	0.000115144	0	IL16_CD4	IL16 - CD4	IL16	Secreted Signaling	KEGG: hsa04060
SC	HSC/MPP	Macrophage	IL16	CD4	0.000443071	0	IL16_CD4	IL16 - CD4	IL16	Secreted Signaling	KEGG: hsa04060
SC	GMP	Macrophage	IL16	CD4	5.50807e-05	0	IL16_CD4	IL16 - CD4	IL16	Secreted Signaling	KEGG: hsa04060
SC	MEP	Macrophage	IL16	CD4	0.000290528	0	IL16_CD4	IL16 - CD4	IL16	Secreted Signaling	KEGG: hsa04060
SC	Macrophage	Macrophage	IL16	CD4	0.000146363	0	IL16_CD4	IL16 - CD4	IL16	Secreted Signaling	KEGG: hsa04060
SC	CFU-E	Macrophage	IL16	CD4	0.00130801	0	IL16_CD4	IL16 - CD4	IL16	Secreted Signaling	KEGG: hsa04060
SC	Baso-E	Macrophage	IL16	CD4	1.18347e-05	0	IL16_CD4	IL16 - CD4	IL16	Secreted Signaling	KEGG: hsa04060
SC	CFU-E	CFU-E	IL16	CD4	3.42886e-05	0	IL16_CD4	IL16 - CD4	IL16	Secreted Signaling	KEGG: hsa04060
SC	HSC/MPP	Baso-E	IL16	CD4	1.99842e-05	0	IL16_CD4	IL16 - CD4	IL16	Secreted Signaling	KEGG: hsa04060
SC	MEP	Baso-E	IL16	CD4	1.31021e-05	0.02	IL16_CD4	IL16 - CD4	IL16	Secreted Signaling	KEGG: hsa04060
SC	CFU-E	Baso-E	IL16	CD4	5.9045e-05	0	IL16_CD4	IL16 - CD4	IL16	Secreted Signaling	KEGG: hsa04060
SC	MEP	HSC/MPP	TNF	TNFRSF1A	7.16601e-05	0	TNF_TNFRSF1A	TNF - TNFRSF1A	TNF	Secreted Signaling	KEGG: hsa04060
SC	Macrophage	HSC/MPP	TNF	TNFRSF1A	8.20482e-05	0	TNF_TNFRSF1A	TNF - TNFRSF1A	TNF	Secreted Signaling	KEGG: hsa04060
SC	HSC/MPP	GMP	TNF	TNFRSF1A	0.00013557	0	TNF_TNFRSF1A	TNF - TNFRSF1A	TNF	Secreted Signaling	KEGG: hsa04060
SC	MEP	GMP	TNF	TNFRSF1A	0.000259628	0	TNF_TNFRSF1A	TNF - TNFRSF1A	TNF	Secreted Signaling	KEGG: hsa04060
SC	Macrophage	GMP	TNF	TNFRSF1A	0.000297256	0	TNF_TNFRSF1A	TNF - TNFRSF1A	TNF	Secreted Signaling	KEGG: hsa04060
SC	HSC/MPP	MEP	TNF	TNFRSF1A	0.000107179	0	TNF_TNFRSF1A	TNF - TNFRSF1A	TNF	Secreted Signaling	KEGG: hsa04060
SC	MEP	MEP	TNF	TNFRSF1A	0.000205263	0	TNF_TNFRSF1A	TNF - TNFRSF1A	TNF	Secreted Signaling	KEGG: hsa04060
SC	Macrophage	MEP	TNF	TNFRSF1A	0.000235014	0	TNF_TNFRSF1A	TNF - TNFRSF1A	TNF	Secreted Signaling	KEGG: hsa04060
SC	HSC/MPP	Macrophage	TNF	TNFRSF1A	0.000214561	0	TNF_TNFRSF1A	TNF - TNFRSF1A	TNF	Secreted Signaling	KEGG: hsa04060
SC	MEP	Macrophage	TNF	TNFRSF1A	0.000410874	0	TNF_TNFRSF1A	TNF - TNFRSF1A	TNF	Secreted Signaling	KEGG: hsa04060
SC	Macrophage	Macrophage	TNF	TNFRSF1A	0.000470413	0	TNF_TNFRSF1A	TNF - TNFRSF1A	TNF	Secreted Signaling	KEGG: hsa04060
SC	HSC/MPP	GMP	TNF	TNFRSF1B	0.000127103	0	TNF_TNFRSF1B	TNF - TNFRSF1B	TNF	Secreted Signaling	KEGG: hsa04060
SC	MEP	GMP	TNF	TNFRSF1B	0.000243416	0	TNF_TNFRSF1B	TNF - TNFRSF1B	TNF	Secreted Signaling	KEGG: hsa04060
SC	Macrophage	GMP	TNF	TNFRSF1B	0.000278695	0	TNF_TNFRSF1B	TNF - TNFRSF1B	TNF	Secreted Signaling	KEGG: hsa04060
SC	HSC/MPP	Macrophage	TNF	TNFRSF1B	0.000245479	0	TNF_TNFRSF1B	TNF - TNFRSF1B	TNF	Secreted Signaling	KEGG: hsa04060
SC	MEP	Macrophage	TNF	TNFRSF1B	0.000470066	0	TNF_TNFRSF1B	TNF - TNFRSF1B	TNF	Secreted Signaling	KEGG: hsa04060
SC	Macrophage	Macrophage	TNF	TNFRSF1B	0.000538177	0	TNF_TNFRSF1B	TNF - TNFRSF1B	TNF	Secreted Signaling	KEGG: hsa04060
SC	HSC/MPP	GMP	TNFSF14	LTBR	0.00249619	0	TNFSF14_LTBR	TNFSF14 - LTBR	LIGHT	Secreted Signaling	KEGG: hsa04060
SC	GMP	GMP	TNFSF14	LTBR	0.00126822	0	TNFSF14_LTBR	TNFSF14 - LTBR	LIGHT	Secreted Signaling	KEGG: hsa04060
SC	Macrophage	GMP	TNFSF14	LTBR	0.00217111	0	TNFSF14_LTBR	TNFSF14 - LTBR	LIGHT	Secreted Signaling	KEGG: hsa04060
SC	HSC/MPP	MEP	TNFSF14	LTBR	0.00271699	0	TNFSF14_LTBR	TNFSF14 - LTBR	LIGHT	Secreted Signaling	KEGG: hsa04060
SC	GMP	MEP	TNFSF14	LTBR	0.00138056	0	TNFSF14_LTBR	TNFSF14 - LTBR	LIGHT	Secreted Signaling	KEGG: hsa04060
SC	Macrophage	MEP	TNFSF14	LTBR	0.00236323	0	TNFSF14_LTBR	TNFSF14 - LTBR	LIGHT	Secreted Signaling	KEGG: hsa04060
SC	HSC/MPP	Macrophage	TNFSF14	LTBR	0.00485473	0	TNFSF14_LTBR	TNFSF14 - LTBR	LIGHT	Secreted Signaling	KEGG: hsa04060
SC	GMP	Macrophage	TNFSF14	LTBR	0.00246938	0	TNFSF14_LTBR	TNFSF14 - LTBR	LIGHT	Secreted Signaling	KEGG: hsa04060
SC	Macrophage	Macrophage	TNFSF14	LTBR	0.0042238	0	TNFSF14_LTBR	TNFSF14 - LTBR	LIGHT	Secreted Signaling	KEGG: hsa04060
SC	HSC/MPP	HSC/MPP	TNFSF14	TNFRSF14	0.000246821	0	TNFSF14_TNFRSF14	TNFSF14 - TNFRSF14	LIGHT	Secreted Signaling	KEGG: hsa04060
SC	GMP	HSC/MPP	TNFSF14	TNFRSF14	0.000125262	0	TNFSF14_TNFRSF14	TNFSF14 - TNFRSF14	LIGHT	Secreted Signaling	KEGG: hsa04060
SC	Macrophage	HSC/MPP	TNFSF14	TNFRSF14	0.000214615	0	TNFSF14_TNFRSF14	TNFSF14 - TNFRSF14	LIGHT	Secreted Signaling	KEGG: hsa04060
SC	HSC/MPP	GMP	TNFSF14	TNFRSF14	4.54635e-05	0	TNFSF14_TNFRSF14	TNFSF14 - TNFRSF14	LIGHT	Secreted Signaling	KEGG: hsa04060
SC	GMP	GMP	TNFSF14	TNFRSF14	2.30705e-05	0	TNFSF14_TNFRSF14	TNFSF14 - TNFRSF14	LIGHT	Secreted Signaling	KEGG: hsa04060
SC	Macrophage	GMP	TNFSF14	TNFRSF14	3.95302e-05	0	TNFSF14_TNFRSF14	TNFSF14 - TNFRSF14	LIGHT	Secreted Signaling	KEGG: hsa04060
SC	HSC/MPP	MEP	TNFSF14	TNFRSF14	0.000739667	0	TNFSF14_TNFRSF14	TNFSF14 - TNFRSF14	LIGHT	Secreted Signaling	KEGG: hsa04060
SC	GMP	MEP	TNFSF14	TNFRSF14	0.000375473	0	TNFSF14_TNFRSF14	TNFSF14 - TNFRSF14	LIGHT	Secreted Signaling	KEGG: hsa04060
SC	MEP	MEP	TNFSF14	TNFRSF14	2.55307e-05	0.01	TNFSF14_TNFRSF14	TNFSF14 - TNFRSF14	LIGHT	Secreted Signaling	KEGG: hsa04060
SC	Macrophage	MEP	TNFSF14	TNFRSF14	0.000643193	0	TNFSF14_TNFRSF14	TNFSF14 - TNFRSF14	LIGHT	Secreted Signaling	KEGG: hsa04060
SC	CFU-E	MEP	TNFSF14	TNFRSF14	5.02169e-05	0	TNFSF14_TNFRSF14	TNFSF14 - TNFRSF14	LIGHT	Secreted Signaling	KEGG: hsa04060
SC	HSC/MPP	Macrophage	TNFSF14	TNFRSF14	0.000116308	0	TNFSF14_TNFRSF14	TNFSF14 - TNFRSF14	LIGHT	Secreted Signaling	KEGG: hsa04060
SC	GMP	Macrophage	TNFSF14	TNFRSF14	5.90227e-05	0	TNFSF14_TNFRSF14	TNFSF14 - TNFRSF14	LIGHT	Secreted Signaling	KEGG: hsa04060
SC	Macrophage	Macrophage	TNFSF14	TNFRSF14	0.00010113	0	TNFSF14_TNFRSF14	TNFSF14 - TNFRSF14	LIGHT	Secreted Signaling	KEGG: hsa04060
SC	HSC/MPP	Baso-E	TNFSF14	TNFRSF14	7.42906e-05	0	TNFSF14_TNFRSF14	TNFSF14 - TNFRSF14	LIGHT	Secreted Signaling	KEGG: hsa04060
SC	GMP	Baso-E	TNFSF14	TNFRSF14	3.76993e-05	0	TNFSF14_TNFRSF14	TNFSF14 - TNFRSF14	LIGHT	Secreted Signaling	KEGG: hsa04060
SC	Macrophage	Baso-E	TNFSF14	TNFRSF14	6.45954e-05	0	TNFSF14_TNFRSF14	TNFSF14 - TNFRSF14	LIGHT	Secreted Signaling	KEGG: hsa04060
SC	HSC/MPP	Poly-E	TNFSF14	TNFRSF14	6.0688e-05	0	TNFSF14_TNFRSF14	TNFSF14 - TNFRSF14	LIGHT	Secreted Signaling	KEGG: hsa04060
SC	GMP	Poly-E	TNFSF14	TNFRSF14	3.07964e-05	0	TNFSF14_TNFRSF14	TNFSF14 - TNFRSF14	LIGHT	Secreted Signaling	KEGG: hsa04060
SC	Macrophage	Poly-E	TNFSF14	TNFRSF14	5.27678e-05	0	TNFSF14_TNFRSF14	TNFSF14 - TNFRSF14	LIGHT	Secreted Signaling	KEGG: hsa04060
SC	HSC/MPP	HSC/MPP	TNFSF10	TNFRSF10A	0.000307878	0	TNFSF10_TNFRSF10B	TNFSF10 - TNFRSF10B	TRAIL	Secreted Signaling	KEGG: hsa04060
SC	Macrophage	HSC/MPP	TNFSF10	TNFRSF10A	0.000405839	0	TNFSF10_TNFRSF10B	TNFSF10 - TNFRSF10B	TRAIL	Secreted Signaling	KEGG: hsa04060
SC	HSC/MPP	GMP	TNFSF10	TNFRSF10A	0.000648904	0	TNFSF10_TNFRSF10B	TNFSF10 - TNFRSF10B	TRAIL	Secreted Signaling	KEGG: hsa04060
SC	GMP	GMP	TNFSF10	TNFRSF10A	0.000196002	0	TNFSF10_TNFRSF10B	TNFSF10 - TNFRSF10B	TRAIL	Secreted Signaling	KEGG: hsa04060
SC	Macrophage	GMP	TNFSF10	TNFRSF10A	0.000855282	0	TNFSF10_TNFRSF10B	TNFSF10 - TNFRSF10B	TRAIL	Secreted Signaling	KEGG: hsa04060
SC	HSC/MPP	MEP	TNFSF10	TNFRSF10A	0.000648323	0	TNFSF10_TNFRSF10B	TNFSF10 - TNFRSF10B	TRAIL	Secreted Signaling	KEGG: hsa04060
SC	GMP	MEP	TNFSF10	TNFRSF10A	0.000195826	0	TNFSF10_TNFRSF10B	TNFSF10 - TNFRSF10B	TRAIL	Secreted Signaling	KEGG: hsa04060
SC	Macrophage	MEP	TNFSF10	TNFRSF10A	0.000854516	0	TNFSF10_TNFRSF10B	TNFSF10 - TNFRSF10B	TRAIL	Secreted Signaling	KEGG: hsa04060
SC	HSC/MPP	Macrophage	TNFSF10	TNFRSF10A	0.0008493	0	TNFSF10_TNFRSF10B	TNFSF10 - TNFRSF10B	TRAIL	Secreted Signaling	KEGG: hsa04060
SC	GMP	Macrophage	TNFSF10	TNFRSF10A	0.000256567	0	TNFSF10_TNFRSF10B	TNFSF10 - TNFRSF10B	TRAIL	Secreted Signaling	KEGG: hsa04060
SC	Macrophage	Macrophage	TNFSF10	TNFRSF10A	0.00111934	0	TNFSF10_TNFRSF10B	TNFSF10 - TNFRSF10B	TRAIL	Secreted Signaling	KEGG: hsa04060
SC	Macrophage	Baso-E	TNFSF10	TNFRSF10A	0.000158734	0	TNFSF10_TNFRSF10B	TNFSF10 - TNFRSF10B	TRAIL	Secreted Signaling	KEGG: hsa04060
SC	Macrophage	MEP	EDA	EDA2R	4.19683e-07	0	EDA_EDA2R	EDA - EDA2R	EDA	Secreted Signaling	KEGG: hsa04060
SC	Macrophage	Baso-E	EDA	EDA2R	1.98194e-07	0	EDA_EDA2R	EDA - EDA2R	EDA	Secreted Signaling	KEGG: hsa04060
SC	HSC/MPP	HSC/MPP	TNFSF12	TNFRSF12A	0.000622979	0	TNFSF12_TNFRSF12A	TNFSF12 - TNFRSF12A	TWEAK	Secreted Signaling	KEGG: hsa04060
SC	GMP	HSC/MPP	TNFSF12	TNFRSF12A	2.51898e-05	0	TNFSF12_TNFRSF12A	TNFSF12 - TNFRSF12A	TWEAK	Secreted Signaling	KEGG: hsa04060
SC	MEP	HSC/MPP	TNFSF12	TNFRSF12A	0.00010052	0	TNFSF12_TNFRSF12A	TNFSF12 - TNFRSF12A	TWEAK	Secreted Signaling	KEGG: hsa04060
SC	Macrophage	HSC/MPP	TNFSF12	TNFRSF12A	0.000644444	0	TNFSF12_TNFRSF12A	TNFSF12 - TNFRSF12A	TWEAK	Secreted Signaling	KEGG: hsa04060
SC	CFU-E	HSC/MPP	TNFSF12	TNFRSF12A	0.000237518	0	TNFSF12_TNFRSF12A	TNFSF12 - TNFRSF12A	TWEAK	Secreted Signaling	KEGG: hsa04060
SC	Baso-E	HSC/MPP	TNFSF12	TNFRSF12A	2.37427e-05	0	TNFSF12_TNFRSF12A	TNFSF12 - TNFRSF12A	TWEAK	Secreted Signaling	KEGG: hsa04060
SC	HSC/MPP	MEP	TNFSF12	TNFRSF12A	0.000145848	0	TNFSF12_TNFRSF12A	TNFSF12 - TNFRSF12A	TWEAK	Secreted Signaling	KEGG: hsa04060
SC	GMP	MEP	TNFSF12	TNFRSF12A	5.89458e-06	0	TNFSF12_TNFRSF12A	TNFSF12 - TNFRSF12A	TWEAK	Secreted Signaling	KEGG: hsa04060
SC	MEP	MEP	TNFSF12	TNFRSF12A	2.35237e-05	0	TNFSF12_TNFRSF12A	TNFSF12 - TNFRSF12A	TWEAK	Secreted Signaling	KEGG: hsa04060
SC	Macrophage	MEP	TNFSF12	TNFRSF12A	0.000150876	0	TNFSF12_TNFRSF12A	TNFSF12 - TNFRSF12A	TWEAK	Secreted Signaling	KEGG: hsa04060
SC	CFU-E	MEP	TNFSF12	TNFRSF12A	5.55899e-05	0	TNFSF12_TNFRSF12A	TNFSF12 - TNFRSF12A	TWEAK	Secreted Signaling	KEGG: hsa04060
SC	HSC/MPP	Macrophage	TNFSF12	TNFRSF12A	1.99738e-05	0	TNFSF12_TNFRSF12A	TNFSF12 - TNFRSF12A	TWEAK	Secreted Signaling	KEGG: hsa04060
SC	Macrophage	Macrophage	TNFSF12	TNFRSF12A	2.06625e-05	0	TNFSF12_TNFRSF12A	TNFSF12 - TNFRSF12A	TWEAK	Secreted Signaling	KEGG: hsa04060
SC	CFU-E	Macrophage	TNFSF12	TNFRSF12A	7.61241e-06	0	TNFSF12_TNFRSF12A	TNFSF12 - TNFRSF12A	TWEAK	Secreted Signaling	KEGG: hsa04060
SC	HSC/MPP	CFU-E	TNFSF12	TNFRSF12A	0.000155903	0	TNFSF12_TNFRSF12A	TNFSF12 - TNFRSF12A	TWEAK	Secreted Signaling	KEGG: hsa04060
SC	GMP	CFU-E	TNFSF12	TNFRSF12A	6.30101e-06	0	TNFSF12_TNFRSF12A	TNFSF12 - TNFRSF12A	TWEAK	Secreted Signaling	KEGG: hsa04060
SC	MEP	CFU-E	TNFSF12	TNFRSF12A	2.51456e-05	0	TNFSF12_TNFRSF12A	TNFSF12 - TNFRSF12A	TWEAK	Secreted Signaling	KEGG: hsa04060
SC	Macrophage	CFU-E	TNFSF12	TNFRSF12A	0.000161277	0	TNFSF12_TNFRSF12A	TNFSF12 - TNFRSF12A	TWEAK	Secreted Signaling	KEGG: hsa04060
SC	CFU-E	CFU-E	TNFSF12	TNFRSF12A	5.94226e-05	0	TNFSF12_TNFRSF12A	TNFSF12 - TNFRSF12A	TWEAK	Secreted Signaling	KEGG: hsa04060
SC	Baso-E	CFU-E	TNFSF12	TNFRSF12A	5.93904e-06	0.02	TNFSF12_TNFRSF12A	TNFSF12 - TNFRSF12A	TWEAK	Secreted Signaling	KEGG: hsa04060
SC	HSC/MPP	Baso-E	TNFSF12	TNFRSF12A	0.000190524	0	TNFSF12_TNFRSF12A	TNFSF12 - TNFRSF12A	TWEAK	Secreted Signaling	KEGG: hsa04060
SC	GMP	Baso-E	TNFSF12	TNFRSF12A	7.70055e-06	0	TNFSF12_TNFRSF12A	TNFSF12 - TNFRSF12A	TWEAK	Secreted Signaling	KEGG: hsa04060
SC	MEP	Baso-E	TNFSF12	TNFRSF12A	3.07306e-05	0	TNFSF12_TNFRSF12A	TNFSF12 - TNFRSF12A	TWEAK	Secreted Signaling	KEGG: hsa04060
SC	Macrophage	Baso-E	TNFSF12	TNFRSF12A	0.000197092	0	TNFSF12_TNFRSF12A	TNFSF12 - TNFRSF12A	TWEAK	Secreted Signaling	KEGG: hsa04060
SC	CFU-E	Baso-E	TNFSF12	TNFRSF12A	7.26202e-05	0	TNFSF12_TNFRSF12A	TNFSF12 - TNFRSF12A	TWEAK	Secreted Signaling	KEGG: hsa04060
SC	Baso-E	Baso-E	TNFSF12	TNFRSF12A	7.25817e-06	0.01	TNFSF12_TNFRSF12A	TNFSF12 - TNFRSF12A	TWEAK	Secreted Signaling	KEGG: hsa04060
SC	HSC/MPP	Macrophage	TNFSF9	TNFRSF9	4.47809e-06	0	TNFSF9_TNFRSF9	TNFSF9 - TNFRSF9	CD137	Secreted Signaling	KEGG: hsa04060
SC	GMP	Macrophage	TNFSF9	TNFRSF9	1.09135e-06	0	TNFSF9_TNFRSF9	TNFSF9 - TNFRSF9	CD137	Secreted Signaling	KEGG: hsa04060
SC	MEP	Macrophage	TNFSF9	TNFRSF9	1.47373e-05	0	TNFSF9_TNFRSF9	TNFSF9 - TNFRSF9	CD137	Secreted Signaling	KEGG: hsa04060
SC	Macrophage	Macrophage	TNFSF9	TNFRSF9	6.04395e-06	0	TNFSF9_TNFRSF9	TNFSF9 - TNFRSF9	CD137	Secreted Signaling	KEGG: hsa04060
SC	CFU-E	Macrophage	TNFSF9	TNFRSF9	7.90926e-08	0	TNFSF9_TNFRSF9	TNFSF9 - TNFRSF9	CD137	Secreted Signaling	KEGG: hsa04060
SC	Pro-E	Macrophage	TNFSF9	TNFRSF9	1.44804e-07	0	TNFSF9_TNFRSF9	TNFSF9 - TNFRSF9	CD137	Secreted Signaling	KEGG: hsa04060
SC	Baso-E	Macrophage	TNFSF9	TNFRSF9	1.18657e-06	0	TNFSF9_TNFRSF9	TNFSF9 - TNFRSF9	CD137	Secreted Signaling	KEGG: hsa04060
SC	Poly-E	Macrophage	TNFSF9	TNFRSF9	3.87413e-07	0	TNFSF9_TNFRSF9	TNFSF9 - TNFRSF9	CD137	Secreted Signaling	KEGG: hsa04060
SC	Ortho-E	Macrophage	TNFSF9	TNFRSF9	1.16855e-06	0	TNFSF9_TNFRSF9	TNFSF9 - TNFRSF9	CD137	Secreted Signaling	KEGG: hsa04060
SC	MEP	HSC/MPP	TNFSF4	TNFRSF4	3.47975e-05	0	TNFSF4_TNFRSF4	TNFSF4 - TNFRSF4	OX40	Secreted Signaling	KEGG: hsa04060
SC	MEP	GMP	TNFSF4	TNFRSF4	3.29734e-07	0	TNFSF4_TNFRSF4	TNFSF4 - TNFRSF4	OX40	Secreted Signaling	KEGG: hsa04060
SC	MEP	MEP	TNFSF4	TNFRSF4	4.06975e-05	0	TNFSF4_TNFRSF4	TNFSF4 - TNFRSF4	OX40	Secreted Signaling	KEGG: hsa04060
SC	Macrophage	MEP	TNFSF13B	TNFRSF13C	5.64027e-05	0	TNFSF13B_TNFRSF13C	TNFSF13B - TNFRSF13C	BAFF	Secreted Signaling	KEGG: hsa04060
SC	GMP	Macrophage	TNFSF13B	TNFRSF13C	9.90155e-05	0	TNFSF13B_TNFRSF13C	TNFSF13B - TNFRSF13C	BAFF	Secreted Signaling	KEGG: hsa04060
SC	Macrophage	Macrophage	TNFSF13B	TNFRSF13C	0.00033933	0	TNFSF13B_TNFRSF13C	TNFSF13B - TNFRSF13C	BAFF	Secreted Signaling	KEGG: hsa04060
SC	GMP	Baso-E	TNFSF13B	TNFRSF13C	1.99486e-05	0	TNFSF13B_TNFRSF13C	TNFSF13B - TNFRSF13C	BAFF	Secreted Signaling	KEGG: hsa04060
SC	Macrophage	Baso-E	TNFSF13B	TNFRSF13C	6.83777e-05	0	TNFSF13B_TNFRSF13C	TNFSF13B - TNFRSF13C	BAFF	Secreted Signaling	KEGG: hsa04060
SC	MEP	MEP	CD40LG	ITGA2B_ITGB3	0.000347738	0	CD40LG_ITGA2B_ITGB3	CD40LG - (ITGA2B+ITGB3)	CD40	Secreted Signaling	PMID: 28676852
SC	MEP	HSC/MPP	CD40LG	ITGA5_ITGB1	0.000140965	0	CD40LG_ITGA5_ITGB1	CD40LG - (ITGA5+ITGB1)	CD40	Secreted Signaling	PMID: 28676852
SC	MEP	GMP	CD40LG	ITGA5_ITGB1	0.000311969	0	CD40LG_ITGA5_ITGB1	CD40LG - (ITGA5+ITGB1)	CD40	Secreted Signaling	PMID: 28676852
SC	MEP	MEP	CD40LG	ITGA5_ITGB1	0.000343288	0	CD40LG_ITGA5_ITGB1	CD40LG - (ITGA5+ITGB1)	CD40	Secreted Signaling	PMID: 28676852
SC	MEP	Macrophage	CD40LG	ITGA5_ITGB1	0.000364734	0	CD40LG_ITGA5_ITGB1	CD40LG - (ITGA5+ITGB1)	CD40	Secreted Signaling	PMID: 28676852
SC	MEP	CFU-E	CD40LG	ITGA5_ITGB1	2.15065e-05	0	CD40LG_ITGA5_ITGB1	CD40LG - (ITGA5+ITGB1)	CD40	Secreted Signaling	PMID: 28676852
SC	MEP	Pro-E	CD40LG	ITGA5_ITGB1	1.44061e-05	0	CD40LG_ITGA5_ITGB1	CD40LG - (ITGA5+ITGB1)	CD40	Secreted Signaling	PMID: 28676852
SC	MEP	Baso-E	CD40LG	ITGA5_ITGB1	9.19082e-05	0	CD40LG_ITGA5_ITGB1	CD40LG - (ITGA5+ITGB1)	CD40	Secreted Signaling	PMID: 28676852
SC	MEP	HSC/MPP	CD40LG	ITGAM_ITGB2	0.000201394	0	CD40LG_ITGAM_ITGB2	CD40LG - (ITGAM+ITGB2)	CD40	Secreted Signaling	PMID: 28676852
SC	MEP	GMP	CD40LG	ITGAM_ITGB2	0.000232418	0	CD40LG_ITGAM_ITGB2	CD40LG - (ITGAM+ITGB2)	CD40	Secreted Signaling	PMID: 28676852
SC	MEP	MEP	CD40LG	ITGAM_ITGB2	4.37998e-05	0	CD40LG_ITGAM_ITGB2	CD40LG - (ITGAM+ITGB2)	CD40	Secreted Signaling	PMID: 28676852
SC	MEP	Macrophage	CD40LG	ITGAM_ITGB2	0.000505792	0	CD40LG_ITGAM_ITGB2	CD40LG - (ITGAM+ITGB2)	CD40	Secreted Signaling	PMID: 28676852
SC	MEP	CFU-E	CD40LG	ITGAM_ITGB2	7.55692e-05	0	CD40LG_ITGAM_ITGB2	CD40LG - (ITGAM+ITGB2)	CD40	Secreted Signaling	PMID: 28676852
SC	HSC/MPP	HSC/MPP	SPP1	CD44	0.000152835	0	SPP1_CD44	SPP1 - CD44	SPP1	Secreted Signaling	PMID: 21907263
SC	Baso-E	HSC/MPP	SPP1	CD44	0.000182887	0	SPP1_CD44	SPP1 - CD44	SPP1	Secreted Signaling	PMID: 21907263
SC	HSC/MPP	GMP	SPP1	CD44	9.51563e-05	0	SPP1_CD44	SPP1 - CD44	SPP1	Secreted Signaling	PMID: 21907263
SC	Baso-E	GMP	SPP1	CD44	0.000113868	0	SPP1_CD44	SPP1 - CD44	SPP1	Secreted Signaling	PMID: 21907263
SC	HSC/MPP	MEP	SPP1	CD44	5.30136e-05	0	SPP1_CD44	SPP1 - CD44	SPP1	Secreted Signaling	PMID: 21907263
SC	Baso-E	MEP	SPP1	CD44	6.34386e-05	0	SPP1_CD44	SPP1 - CD44	SPP1	Secreted Signaling	PMID: 21907263
SC	HSC/MPP	Monocyte	SPP1	CD44	8.73796e-06	0	SPP1_CD44	SPP1 - CD44	SPP1	Secreted Signaling	PMID: 21907263
SC	Baso-E	Monocyte	SPP1	CD44	1.04563e-05	0	SPP1_CD44	SPP1 - CD44	SPP1	Secreted Signaling	PMID: 21907263
SC	HSC/MPP	Macrophage	SPP1	CD44	0.000159281	0	SPP1_CD44	SPP1 - CD44	SPP1	Secreted Signaling	PMID: 21907263
SC	Baso-E	Macrophage	SPP1	CD44	0.000190599	0	SPP1_CD44	SPP1 - CD44	SPP1	Secreted Signaling	PMID: 21907263
SC	HSC/MPP	CFU-E	SPP1	CD44	0.000132818	0	SPP1_CD44	SPP1 - CD44	SPP1	Secreted Signaling	PMID: 21907263
SC	Baso-E	CFU-E	SPP1	CD44	0.000158934	0	SPP1_CD44	SPP1 - CD44	SPP1	Secreted Signaling	PMID: 21907263
SC	HSC/MPP	Pro-E	SPP1	CD44	2.83843e-06	0	SPP1_CD44	SPP1 - CD44	SPP1	Secreted Signaling	PMID: 21907263
SC	Baso-E	Pro-E	SPP1	CD44	3.39664e-06	0	SPP1_CD44	SPP1 - CD44	SPP1	Secreted Signaling	PMID: 21907263
SC	HSC/MPP	Baso-E	SPP1	CD44	1.50118e-05	0	SPP1_CD44	SPP1 - CD44	SPP1	Secreted Signaling	PMID: 21907263
SC	Baso-E	Baso-E	SPP1	CD44	1.7964e-05	0	SPP1_CD44	SPP1 - CD44	SPP1	Secreted Signaling	PMID: 21907263
SC	HSC/MPP	Poly-E	SPP1	CD44	1.11689e-06	0	SPP1_CD44	SPP1 - CD44	SPP1	Secreted Signaling	PMID: 21907263
SC	Baso-E	Poly-E	SPP1	CD44	1.33654e-06	0	SPP1_CD44	SPP1 - CD44	SPP1	Secreted Signaling	PMID: 21907263
SC	HSC/MPP	Ortho-E	SPP1	CD44	3.34559e-07	0	SPP1_CD44	SPP1 - CD44	SPP1	Secreted Signaling	PMID: 21907263
SC	Baso-E	Ortho-E	SPP1	CD44	4.00353e-07	0	SPP1_CD44	SPP1 - CD44	SPP1	Secreted Signaling	PMID: 21907263
SC	HSC/MPP	MEP	SPP1	ITGAV_ITGB3	2.04106e-05	0	SPP1_ITGAV_ITGB3	SPP1 - (ITGAV+ITGB3)	SPP1	Secreted Signaling	PMID: 21907263
SC	Baso-E	MEP	SPP1	ITGAV_ITGB3	2.44244e-05	0	SPP1_ITGAV_ITGB3	SPP1 - (ITGAV+ITGB3)	SPP1	Secreted Signaling	PMID: 21907263
SC	HSC/MPP	HSC/MPP	SPP1	ITGAV_ITGB1	2.33608e-05	0	SPP1_ITGAV_ITGB1	SPP1 - (ITGAV+ITGB1)	SPP1	Secreted Signaling	PMID: 21907263
SC	Baso-E	HSC/MPP	SPP1	ITGAV_ITGB1	2.79548e-05	0	SPP1_ITGAV_ITGB1	SPP1 - (ITGAV+ITGB1)	SPP1	Secreted Signaling	PMID: 21907263
SC	HSC/MPP	GMP	SPP1	ITGAV_ITGB1	2.80721e-05	0	SPP1_ITGAV_ITGB1	SPP1 - (ITGAV+ITGB1)	SPP1	Secreted Signaling	PMID: 21907263
SC	Baso-E	GMP	SPP1	ITGAV_ITGB1	3.35925e-05	0	SPP1_ITGAV_ITGB1	SPP1 - (ITGAV+ITGB1)	SPP1	Secreted Signaling	PMID: 21907263
SC	HSC/MPP	MEP	SPP1	ITGAV_ITGB1	4.89453e-05	0	SPP1_ITGAV_ITGB1	SPP1 - (ITGAV+ITGB1)	SPP1	Secreted Signaling	PMID: 21907263
SC	Baso-E	MEP	SPP1	ITGAV_ITGB1	5.85703e-05	0	SPP1_ITGAV_ITGB1	SPP1 - (ITGAV+ITGB1)	SPP1	Secreted Signaling	PMID: 21907263
SC	HSC/MPP	Macrophage	SPP1	ITGAV_ITGB1	4.88485e-05	0	SPP1_ITGAV_ITGB1	SPP1 - (ITGAV+ITGB1)	SPP1	Secreted Signaling	PMID: 21907263
SC	Baso-E	Macrophage	SPP1	ITGAV_ITGB1	5.84545e-05	0	SPP1_ITGAV_ITGB1	SPP1 - (ITGAV+ITGB1)	SPP1	Secreted Signaling	PMID: 21907263
SC	HSC/MPP	CFU-E	SPP1	ITGAV_ITGB1	5.972e-06	0	SPP1_ITGAV_ITGB1	SPP1 - (ITGAV+ITGB1)	SPP1	Secreted Signaling	PMID: 21907263
SC	Baso-E	CFU-E	SPP1	ITGAV_ITGB1	7.14645e-06	0	SPP1_ITGAV_ITGB1	SPP1 - (ITGAV+ITGB1)	SPP1	Secreted Signaling	PMID: 21907263
SC	HSC/MPP	Baso-E	SPP1	ITGAV_ITGB1	1.27072e-05	0	SPP1_ITGAV_ITGB1	SPP1 - (ITGAV+ITGB1)	SPP1	Secreted Signaling	PMID: 21907263
SC	Baso-E	Baso-E	SPP1	ITGAV_ITGB1	1.52062e-05	0	SPP1_ITGAV_ITGB1	SPP1 - (ITGAV+ITGB1)	SPP1	Secreted Signaling	PMID: 21907263
SC	HSC/MPP	MEP	SPP1	ITGAV_ITGB5	7.62778e-06	0	SPP1_ITGAV_ITGB5	SPP1 - (ITGAV+ITGB5)	SPP1	Secreted Signaling	PMID: 21907263
SC	Baso-E	MEP	SPP1	ITGAV_ITGB5	9.12785e-06	0	SPP1_ITGAV_ITGB5	SPP1 - (ITGAV+ITGB5)	SPP1	Secreted Signaling	PMID: 21907263
SC	HSC/MPP	Baso-E	SPP1	ITGAV_ITGB5	3.00549e-06	0	SPP1_ITGAV_ITGB5	SPP1 - (ITGAV+ITGB5)	SPP1	Secreted Signaling	PMID: 21907263
SC	Baso-E	Baso-E	SPP1	ITGAV_ITGB5	3.59655e-06	0	SPP1_ITGAV_ITGB5	SPP1 - (ITGAV+ITGB5)	SPP1	Secreted Signaling	PMID: 21907263
SC	HSC/MPP	HSC/MPP	SPP1	ITGA4_ITGB1	6.37467e-05	0	SPP1_ITGA4_ITGB1	SPP1 - (ITGA4+ITGB1)	SPP1	Secreted Signaling	PMID: 21907263
SC	Baso-E	HSC/MPP	SPP1	ITGA4_ITGB1	7.62823e-05	0	SPP1_ITGA4_ITGB1	SPP1 - (ITGA4+ITGB1)	SPP1	Secreted Signaling	PMID: 21907263
SC	HSC/MPP	GMP	SPP1	ITGA4_ITGB1	4.76655e-05	0	SPP1_ITGA4_ITGB1	SPP1 - (ITGA4+ITGB1)	SPP1	Secreted Signaling	PMID: 21907263
SC	Baso-E	GMP	SPP1	ITGA4_ITGB1	5.70389e-05	0	SPP1_ITGA4_ITGB1	SPP1 - (ITGA4+ITGB1)	SPP1	Secreted Signaling	PMID: 21907263
SC	HSC/MPP	MEP	SPP1	ITGA4_ITGB1	4.67843e-05	0	SPP1_ITGA4_ITGB1	SPP1 - (ITGA4+ITGB1)	SPP1	Secreted Signaling	PMID: 21907263
SC	Baso-E	MEP	SPP1	ITGA4_ITGB1	5.59844e-05	0	SPP1_ITGA4_ITGB1	SPP1 - (ITGA4+ITGB1)	SPP1	Secreted Signaling	PMID: 21907263
SC	HSC/MPP	Macrophage	SPP1	ITGA4_ITGB1	2.10123e-05	0	SPP1_ITGA4_ITGB1	SPP1 - (ITGA4+ITGB1)	SPP1	Secreted Signaling	PMID: 21907263
SC	Baso-E	Macrophage	SPP1	ITGA4_ITGB1	2.51445e-05	0	SPP1_ITGA4_ITGB1	SPP1 - (ITGA4+ITGB1)	SPP1	Secreted Signaling	PMID: 21907263
SC	HSC/MPP	Pro-E	SPP1	ITGA4_ITGB1	7.82835e-06	0	SPP1_ITGA4_ITGB1	SPP1 - (ITGA4+ITGB1)	SPP1	Secreted Signaling	PMID: 21907263
SC	Baso-E	Pro-E	SPP1	ITGA4_ITGB1	9.36786e-06	0	SPP1_ITGA4_ITGB1	SPP1 - (ITGA4+ITGB1)	SPP1	Secreted Signaling	PMID: 21907263
SC	HSC/MPP	Baso-E	SPP1	ITGA4_ITGB1	2.16454e-05	0	SPP1_ITGA4_ITGB1	SPP1 - (ITGA4+ITGB1)	SPP1	Secreted Signaling	PMID: 21907263
SC	Baso-E	Baso-E	SPP1	ITGA4_ITGB1	2.59021e-05	0	SPP1_ITGA4_ITGB1	SPP1 - (ITGA4+ITGB1)	SPP1	Secreted Signaling	PMID: 21907263
SC	HSC/MPP	Poly-E	SPP1	ITGA4_ITGB1	4.60769e-06	0	SPP1_ITGA4_ITGB1	SPP1 - (ITGA4+ITGB1)	SPP1	Secreted Signaling	PMID: 21907263
SC	Baso-E	Poly-E	SPP1	ITGA4_ITGB1	5.51383e-06	0	SPP1_ITGA4_ITGB1	SPP1 - (ITGA4+ITGB1)	SPP1	Secreted Signaling	PMID: 21907263
SC	HSC/MPP	HSC/MPP	SPP1	ITGA9_ITGB1	2.76848e-06	0	SPP1_ITGA9_ITGB1	SPP1 - (ITGA9+ITGB1)	SPP1	Secreted Signaling	PMID: 21907263
SC	Baso-E	HSC/MPP	SPP1	ITGA9_ITGB1	3.31293e-06	0	SPP1_ITGA9_ITGB1	SPP1 - (ITGA9+ITGB1)	SPP1	Secreted Signaling	PMID: 21907263
SC	HSC/MPP	GMP	SPP1	ITGA9_ITGB1	1.0008e-05	0	SPP1_ITGA9_ITGB1	SPP1 - (ITGA9+ITGB1)	SPP1	Secreted Signaling	PMID: 21907263
SC	Baso-E	GMP	SPP1	ITGA9_ITGB1	1.19762e-05	0	SPP1_ITGA9_ITGB1	SPP1 - (ITGA9+ITGB1)	SPP1	Secreted Signaling	PMID: 21907263
SC	HSC/MPP	MEP	SPP1	ITGA9_ITGB1	1.16649e-05	0	SPP1_ITGA9_ITGB1	SPP1 - (ITGA9+ITGB1)	SPP1	Secreted Signaling	PMID: 21907263
SC	Baso-E	MEP	SPP1	ITGA9_ITGB1	1.39589e-05	0	SPP1_ITGA9_ITGB1	SPP1 - (ITGA9+ITGB1)	SPP1	Secreted Signaling	PMID: 21907263
SC	HSC/MPP	HSC/MPP	SPP1	ITGA5_ITGB1	2.25599e-05	0	SPP1_ITGA5_ITGB1	SPP1 - (ITGA5+ITGB1)	SPP1	Secreted Signaling	PMID: 21907263
SC	Baso-E	HSC/MPP	SPP1	ITGA5_ITGB1	2.69965e-05	0	SPP1_ITGA5_ITGB1	SPP1 - (ITGA5+ITGB1)	SPP1	Secreted Signaling	PMID: 21907263
SC	HSC/MPP	GMP	SPP1	ITGA5_ITGB1	4.99346e-05	0	SPP1_ITGA5_ITGB1	SPP1 - (ITGA5+ITGB1)	SPP1	Secreted Signaling	PMID: 21907263
SC	Baso-E	GMP	SPP1	ITGA5_ITGB1	5.97542e-05	0	SPP1_ITGA5_ITGB1	SPP1 - (ITGA5+ITGB1)	SPP1	Secreted Signaling	PMID: 21907263
SC	HSC/MPP	MEP	SPP1	ITGA5_ITGB1	5.49491e-05	0	SPP1_ITGA5_ITGB1	SPP1 - (ITGA5+ITGB1)	SPP1	Secreted Signaling	PMID: 21907263
SC	Baso-E	MEP	SPP1	ITGA5_ITGB1	6.57547e-05	0	SPP1_ITGA5_ITGB1	SPP1 - (ITGA5+ITGB1)	SPP1	Secreted Signaling	PMID: 21907263
SC	HSC/MPP	Macrophage	SPP1	ITGA5_ITGB1	5.8383e-05	0	SPP1_ITGA5_ITGB1	SPP1 - (ITGA5+ITGB1)	SPP1	Secreted Signaling	PMID: 21907263
SC	Baso-E	Macrophage	SPP1	ITGA5_ITGB1	6.98638e-05	0	SPP1_ITGA5_ITGB1	SPP1 - (ITGA5+ITGB1)	SPP1	Secreted Signaling	PMID: 21907263
SC	HSC/MPP	CFU-E	SPP1	ITGA5_ITGB1	3.44156e-06	0	SPP1_ITGA5_ITGB1	SPP1 - (ITGA5+ITGB1)	SPP1	Secreted Signaling	PMID: 21907263
SC	Baso-E	CFU-E	SPP1	ITGA5_ITGB1	4.11838e-06	0	SPP1_ITGA5_ITGB1	SPP1 - (ITGA5+ITGB1)	SPP1	Secreted Signaling	PMID: 21907263
SC	HSC/MPP	Pro-E	SPP1	ITGA5_ITGB1	2.30531e-06	0	SPP1_ITGA5_ITGB1	SPP1 - (ITGA5+ITGB1)	SPP1	Secreted Signaling	PMID: 21907263
SC	Baso-E	Pro-E	SPP1	ITGA5_ITGB1	2.75867e-06	0	SPP1_ITGA5_ITGB1	SPP1 - (ITGA5+ITGB1)	SPP1	Secreted Signaling	PMID: 21907263
SC	HSC/MPP	Baso-E	SPP1	ITGA5_ITGB1	1.47084e-05	0	SPP1_ITGA5_ITGB1	SPP1 - (ITGA5+ITGB1)	SPP1	Secreted Signaling	PMID: 21907263
SC	Baso-E	Baso-E	SPP1	ITGA5_ITGB1	1.76009e-05	0	SPP1_ITGA5_ITGB1	SPP1 - (ITGA5+ITGB1)	SPP1	Secreted Signaling	PMID: 21907263
SC	GMP	HSC/MPP	RETN	TLR4	0.0125434	0.04	RETN_TLR4	RETN - TLR4	RESISTIN	Secreted Signaling	PMID: 30809105
SC	Monocyte	HSC/MPP	RETN	TLR4	0.0142909	0	RETN_TLR4	RETN - TLR4	RESISTIN	Secreted Signaling	PMID: 30809105
SC	Macrophage	HSC/MPP	RETN	TLR4	0.0142635	0	RETN_TLR4	RETN - TLR4	RESISTIN	Secreted Signaling	PMID: 30809105
SC	GMP	GMP	RETN	TLR4	0.0209722	0	RETN_TLR4	RETN - TLR4	RESISTIN	Secreted Signaling	PMID: 30809105
SC	Monocyte	GMP	RETN	TLR4	0.0238657	0	RETN_TLR4	RETN - TLR4	RESISTIN	Secreted Signaling	PMID: 30809105
SC	Macrophage	GMP	RETN	TLR4	0.0238203	0	RETN_TLR4	RETN - TLR4	RESISTIN	Secreted Signaling	PMID: 30809105
SC	HSC/MPP	Macrophage	RETN	TLR4	0.0210922	0	RETN_TLR4	RETN - TLR4	RESISTIN	Secreted Signaling	PMID: 30809105
SC	GMP	Macrophage	RETN	TLR4	0.0642714	0	RETN_TLR4	RETN - TLR4	RESISTIN	Secreted Signaling	PMID: 30809105
SC	MEP	Macrophage	RETN	TLR4	0.0156145	0	RETN_TLR4	RETN - TLR4	RESISTIN	Secreted Signaling	PMID: 30809105
SC	Monocyte	Macrophage	RETN	TLR4	0.0726951	0	RETN_TLR4	RETN - TLR4	RESISTIN	Secreted Signaling	PMID: 30809105
SC	Macrophage	Macrophage	RETN	TLR4	0.0725639	0	RETN_TLR4	RETN - TLR4	RESISTIN	Secreted Signaling	PMID: 30809105
SC	GMP	HSC/MPP	RETN	CAP1	0.173126	0	RETN_CAP1	RETN - CAP1	RESISTIN	Secreted Signaling	PMID: 30809105
SC	Monocyte	HSC/MPP	RETN	CAP1	0.192876	0	RETN_CAP1	RETN - CAP1	RESISTIN	Secreted Signaling	PMID: 30809105
SC	Macrophage	HSC/MPP	RETN	CAP1	0.192573	0	RETN_CAP1	RETN - CAP1	RESISTIN	Secreted Signaling	PMID: 30809105
SC	GMP	GMP	RETN	CAP1	0.15811	0	RETN_CAP1	RETN - CAP1	RESISTIN	Secreted Signaling	PMID: 30809105
SC	Monocyte	GMP	RETN	CAP1	0.176513	0	RETN_CAP1	RETN - CAP1	RESISTIN	Secreted Signaling	PMID: 30809105
SC	Macrophage	GMP	RETN	CAP1	0.17623	0	RETN_CAP1	RETN - CAP1	RESISTIN	Secreted Signaling	PMID: 30809105
SC	GMP	MEP	RETN	CAP1	0.177057	0	RETN_CAP1	RETN - CAP1	RESISTIN	Secreted Signaling	PMID: 30809105
SC	Monocyte	MEP	RETN	CAP1	0.197149	0	RETN_CAP1	RETN - CAP1	RESISTIN	Secreted Signaling	PMID: 30809105
SC	Macrophage	MEP	RETN	CAP1	0.196841	0	RETN_CAP1	RETN - CAP1	RESISTIN	Secreted Signaling	PMID: 30809105
SC	GMP	Monocyte	RETN	CAP1	0.122911	0	RETN_CAP1	RETN - CAP1	RESISTIN	Secreted Signaling	PMID: 30809105
SC	Monocyte	Monocyte	RETN	CAP1	0.137888	0	RETN_CAP1	RETN - CAP1	RESISTIN	Secreted Signaling	PMID: 30809105
SC	Macrophage	Monocyte	RETN	CAP1	0.137657	0	RETN_CAP1	RETN - CAP1	RESISTIN	Secreted Signaling	PMID: 30809105
SC	GMP	Macrophage	RETN	CAP1	0.181784	0	RETN_CAP1	RETN - CAP1	RESISTIN	Secreted Signaling	PMID: 30809105
SC	Monocyte	Macrophage	RETN	CAP1	0.20228	0	RETN_CAP1	RETN - CAP1	RESISTIN	Secreted Signaling	PMID: 30809105
SC	Macrophage	Macrophage	RETN	CAP1	0.201965	0	RETN_CAP1	RETN - CAP1	RESISTIN	Secreted Signaling	PMID: 30809105
SC	GMP	CFU-E	RETN	CAP1	0.172135	0	RETN_CAP1	RETN - CAP1	RESISTIN	Secreted Signaling	PMID: 30809105
SC	Monocyte	CFU-E	RETN	CAP1	0.191798	0	RETN_CAP1	RETN - CAP1	RESISTIN	Secreted Signaling	PMID: 30809105
SC	Macrophage	CFU-E	RETN	CAP1	0.191497	0	RETN_CAP1	RETN - CAP1	RESISTIN	Secreted Signaling	PMID: 30809105
SC	HSC/MPP	HSC/MPP	NAMPT	INSR	5.34248e-05	0	NAMPT_INSR	NAMPT - INSR	VISFATIN	Secreted Signaling	PMID: 28490838
SC	MEP	HSC/MPP	NAMPT	INSR	5.82925e-05	0	NAMPT_INSR	NAMPT - INSR	VISFATIN	Secreted Signaling	PMID: 28490838
SC	HSC/MPP	GMP	NAMPT	INSR	0.000366664	0	NAMPT_INSR	NAMPT - INSR	VISFATIN	Secreted Signaling	PMID: 28490838
SC	GMP	GMP	NAMPT	INSR	8.74031e-05	0	NAMPT_INSR	NAMPT - INSR	VISFATIN	Secreted Signaling	PMID: 28490838
SC	MEP	GMP	NAMPT	INSR	0.00040006	0	NAMPT_INSR	NAMPT - INSR	VISFATIN	Secreted Signaling	PMID: 28490838
SC	Macrophage	GMP	NAMPT	INSR	0.00021445	0	NAMPT_INSR	NAMPT - INSR	VISFATIN	Secreted Signaling	PMID: 28490838
SC	CFU-E	GMP	NAMPT	INSR	9.89864e-05	0	NAMPT_INSR	NAMPT - INSR	VISFATIN	Secreted Signaling	PMID: 28490838
SC	Baso-E	GMP	NAMPT	INSR	0.000133368	0	NAMPT_INSR	NAMPT - INSR	VISFATIN	Secreted Signaling	PMID: 28490838
SC	Poly-E	GMP	NAMPT	INSR	5.30825e-05	0	NAMPT_INSR	NAMPT - INSR	VISFATIN	Secreted Signaling	PMID: 28490838
SC	Ortho-E	GMP	NAMPT	INSR	4.22272e-05	0	NAMPT_INSR	NAMPT - INSR	VISFATIN	Secreted Signaling	PMID: 28490838
SC	HSC/MPP	MEP	NAMPT	INSR	4.96764e-05	0	NAMPT_INSR	NAMPT - INSR	VISFATIN	Secreted Signaling	PMID: 28490838
SC	MEP	MEP	NAMPT	INSR	5.42026e-05	0.01	NAMPT_INSR	NAMPT - INSR	VISFATIN	Secreted Signaling	PMID: 28490838
SC	HSC/MPP	Macrophage	NAMPT	INSR	0.000174041	0	NAMPT_INSR	NAMPT - INSR	VISFATIN	Secreted Signaling	PMID: 28490838
SC	GMP	Macrophage	NAMPT	INSR	4.14808e-05	0	NAMPT_INSR	NAMPT - INSR	VISFATIN	Secreted Signaling	PMID: 28490838
SC	MEP	Macrophage	NAMPT	INSR	0.000189897	0	NAMPT_INSR	NAMPT - INSR	VISFATIN	Secreted Signaling	PMID: 28490838
SC	Macrophage	Macrophage	NAMPT	INSR	0.000101783	0	NAMPT_INSR	NAMPT - INSR	VISFATIN	Secreted Signaling	PMID: 28490838
SC	CFU-E	Macrophage	NAMPT	INSR	4.69785e-05	0.01	NAMPT_INSR	NAMPT - INSR	VISFATIN	Secreted Signaling	PMID: 28490838
SC	Baso-E	Macrophage	NAMPT	INSR	6.32971e-05	0	NAMPT_INSR	NAMPT - INSR	VISFATIN	Secreted Signaling	PMID: 28490838
SC	HSC/MPP	Baso-E	NAMPT	INSR	8.44178e-05	0	NAMPT_INSR	NAMPT - INSR	VISFATIN	Secreted Signaling	PMID: 28490838
SC	MEP	Baso-E	NAMPT	INSR	9.21091e-05	0	NAMPT_INSR	NAMPT - INSR	VISFATIN	Secreted Signaling	PMID: 28490838
SC	Macrophage	Baso-E	NAMPT	INSR	4.93675e-05	0	NAMPT_INSR	NAMPT - INSR	VISFATIN	Secreted Signaling	PMID: 28490838
SC	HSC/MPP	HSC/MPP	NAMPT	ITGA5_ITGB1	0.00176172	0	NAMPT_ITGA5_ITGB1	NAMPT - (ITGA5+ITGB1)	VISFATIN	Secreted Signaling	PMID: 28490838
SC	MEP	HSC/MPP	NAMPT	ITGA5_ITGB1	0.00192193	0	NAMPT_ITGA5_ITGB1	NAMPT - (ITGA5+ITGB1)	VISFATIN	Secreted Signaling	PMID: 28490838
SC	Macrophage	HSC/MPP	NAMPT	ITGA5_ITGB1	0.00103097	0	NAMPT_ITGA5_ITGB1	NAMPT - (ITGA5+ITGB1)	VISFATIN	Secreted Signaling	PMID: 28490838
SC	HSC/MPP	GMP	NAMPT	ITGA5_ITGB1	0.00389121	0	NAMPT_ITGA5_ITGB1	NAMPT - (ITGA5+ITGB1)	VISFATIN	Secreted Signaling	PMID: 28490838
SC	GMP	GMP	NAMPT	ITGA5_ITGB1	0.000930061	0.01	NAMPT_ITGA5_ITGB1	NAMPT - (ITGA5+ITGB1)	VISFATIN	Secreted Signaling	PMID: 28490838
SC	MEP	GMP	NAMPT	ITGA5_ITGB1	0.00424426	0	NAMPT_ITGA5_ITGB1	NAMPT - (ITGA5+ITGB1)	VISFATIN	Secreted Signaling	PMID: 28490838
SC	Macrophage	GMP	NAMPT	ITGA5_ITGB1	0.00227918	0	NAMPT_ITGA5_ITGB1	NAMPT - (ITGA5+ITGB1)	VISFATIN	Secreted Signaling	PMID: 28490838
SC	Baso-E	GMP	NAMPT	ITGA5_ITGB1	0.00141855	0	NAMPT_ITGA5_ITGB1	NAMPT - (ITGA5+ITGB1)	VISFATIN	Secreted Signaling	PMID: 28490838
SC	HSC/MPP	MEP	NAMPT	ITGA5_ITGB1	0.00428032	0	NAMPT_ITGA5_ITGB1	NAMPT - (ITGA5+ITGB1)	VISFATIN	Secreted Signaling	PMID: 28490838
SC	GMP	MEP	NAMPT	ITGA5_ITGB1	0.00102337	0	NAMPT_ITGA5_ITGB1	NAMPT - (ITGA5+ITGB1)	VISFATIN	Secreted Signaling	PMID: 28490838
SC	MEP	MEP	NAMPT	ITGA5_ITGB1	0.00466851	0	NAMPT_ITGA5_ITGB1	NAMPT - (ITGA5+ITGB1)	VISFATIN	Secreted Signaling	PMID: 28490838
SC	Macrophage	MEP	NAMPT	ITGA5_ITGB1	0.00250749	0	NAMPT_ITGA5_ITGB1	NAMPT - (ITGA5+ITGB1)	VISFATIN	Secreted Signaling	PMID: 28490838
SC	CFU-E	MEP	NAMPT	ITGA5_ITGB1	0.00115885	0	NAMPT_ITGA5_ITGB1	NAMPT - (ITGA5+ITGB1)	VISFATIN	Secreted Signaling	PMID: 28490838
SC	Baso-E	MEP	NAMPT	ITGA5_ITGB1	0.00156079	0	NAMPT_ITGA5_ITGB1	NAMPT - (ITGA5+ITGB1)	VISFATIN	Secreted Signaling	PMID: 28490838
SC	HSC/MPP	Macrophage	NAMPT	ITGA5_ITGB1	0.0045466	0	NAMPT_ITGA5_ITGB1	NAMPT - (ITGA5+ITGB1)	VISFATIN	Secreted Signaling	PMID: 28490838
SC	GMP	Macrophage	NAMPT	ITGA5_ITGB1	0.00108725	0	NAMPT_ITGA5_ITGB1	NAMPT - (ITGA5+ITGB1)	VISFATIN	Secreted Signaling	PMID: 28490838
SC	MEP	Macrophage	NAMPT	ITGA5_ITGB1	0.00495882	0	NAMPT_ITGA5_ITGB1	NAMPT - (ITGA5+ITGB1)	VISFATIN	Secreted Signaling	PMID: 28490838
SC	Macrophage	Macrophage	NAMPT	ITGA5_ITGB1	0.00266378	0	NAMPT_ITGA5_ITGB1	NAMPT - (ITGA5+ITGB1)	VISFATIN	Secreted Signaling	PMID: 28490838
SC	CFU-E	Macrophage	NAMPT	ITGA5_ITGB1	0.00123118	0.01	NAMPT_ITGA5_ITGB1	NAMPT - (ITGA5+ITGB1)	VISFATIN	Secreted Signaling	PMID: 28490838
SC	Baso-E	Macrophage	NAMPT	ITGA5_ITGB1	0.00165817	0	NAMPT_ITGA5_ITGB1	NAMPT - (ITGA5+ITGB1)	VISFATIN	Secreted Signaling	PMID: 28490838
SC	HSC/MPP	Baso-E	NAMPT	ITGA5_ITGB1	0.00114928	0	NAMPT_ITGA5_ITGB1	NAMPT - (ITGA5+ITGB1)	VISFATIN	Secreted Signaling	PMID: 28490838
SC	MEP	Baso-E	NAMPT	ITGA5_ITGB1	0.00125387	0	NAMPT_ITGA5_ITGB1	NAMPT - (ITGA5+ITGB1)	VISFATIN	Secreted Signaling	PMID: 28490838
SC	MEP	HSC/MPP	ANGPTL4	ITGA5_ITGB1	6.13854e-05	0	ANGPTL4_ITGA5_ITGB1	ANGPTL4 - (ITGA5+ITGB1)	ANGPTL	Secreted Signaling	PMID: 30049845
SC	Baso-E	HSC/MPP	ANGPTL4	ITGA5_ITGB1	4.87033e-05	0	ANGPTL4_ITGA5_ITGB1	ANGPTL4 - (ITGA5+ITGB1)	ANGPTL	Secreted Signaling	PMID: 30049845
SC	MEP	GMP	ANGPTL4	ITGA5_ITGB1	0.000135865	0	ANGPTL4_ITGA5_ITGB1	ANGPTL4 - (ITGA5+ITGB1)	ANGPTL	Secreted Signaling	PMID: 30049845
SC	Baso-E	GMP	ANGPTL4	ITGA5_ITGB1	0.000107798	0	ANGPTL4_ITGA5_ITGB1	ANGPTL4 - (ITGA5+ITGB1)	ANGPTL	Secreted Signaling	PMID: 30049845
SC	MEP	MEP	ANGPTL4	ITGA5_ITGB1	0.000149508	0	ANGPTL4_ITGA5_ITGB1	ANGPTL4 - (ITGA5+ITGB1)	ANGPTL	Secreted Signaling	PMID: 30049845
SC	Baso-E	MEP	ANGPTL4	ITGA5_ITGB1	0.000118622	0	ANGPTL4_ITGA5_ITGB1	ANGPTL4 - (ITGA5+ITGB1)	ANGPTL	Secreted Signaling	PMID: 30049845
SC	MEP	Macrophage	ANGPTL4	ITGA5_ITGB1	0.00015885	0	ANGPTL4_ITGA5_ITGB1	ANGPTL4 - (ITGA5+ITGB1)	ANGPTL	Secreted Signaling	PMID: 30049845
SC	Baso-E	Macrophage	ANGPTL4	ITGA5_ITGB1	0.000126034	0	ANGPTL4_ITGA5_ITGB1	ANGPTL4 - (ITGA5+ITGB1)	ANGPTL	Secreted Signaling	PMID: 30049845
SC	MEP	CFU-E	ANGPTL4	ITGA5_ITGB1	9.36476e-06	0	ANGPTL4_ITGA5_ITGB1	ANGPTL4 - (ITGA5+ITGB1)	ANGPTL	Secreted Signaling	PMID: 30049845
SC	Baso-E	CFU-E	ANGPTL4	ITGA5_ITGB1	7.42995e-06	0	ANGPTL4_ITGA5_ITGB1	ANGPTL4 - (ITGA5+ITGB1)	ANGPTL	Secreted Signaling	PMID: 30049845
SC	MEP	Pro-E	ANGPTL4	ITGA5_ITGB1	6.27293e-06	0	ANGPTL4_ITGA5_ITGB1	ANGPTL4 - (ITGA5+ITGB1)	ANGPTL	Secreted Signaling	PMID: 30049845
SC	Baso-E	Pro-E	ANGPTL4	ITGA5_ITGB1	4.97691e-06	0	ANGPTL4_ITGA5_ITGB1	ANGPTL4 - (ITGA5+ITGB1)	ANGPTL	Secreted Signaling	PMID: 30049845
SC	MEP	Baso-E	ANGPTL4	ITGA5_ITGB1	4.00219e-05	0	ANGPTL4_ITGA5_ITGB1	ANGPTL4 - (ITGA5+ITGB1)	ANGPTL	Secreted Signaling	PMID: 30049845
SC	Baso-E	Baso-E	ANGPTL4	ITGA5_ITGB1	3.17533e-05	0	ANGPTL4_ITGA5_ITGB1	ANGPTL4 - (ITGA5+ITGB1)	ANGPTL	Secreted Signaling	PMID: 30049845
SC	MEP	MEP	ANGPTL4	ITGAV_ITGB3	5.55372e-05	0	ANGPTL4_ITGAV_ITGB3	ANGPTL4 - (ITGAV+ITGB3)	ANGPTL	Secreted Signaling	PMID: 30049845
SC	Baso-E	MEP	ANGPTL4	ITGAV_ITGB3	4.40633e-05	0	ANGPTL4_ITGAV_ITGB3	ANGPTL4 - (ITGAV+ITGB3)	ANGPTL	Secreted Signaling	PMID: 30049845
SC	MEP	MEP	ANGPTL4	CDH5	1.73167e-06	0	ANGPTL4_CDH5	ANGPTL4 - CDH5	ANGPTL	Secreted Signaling	PMID: 30049845
SC	Baso-E	MEP	ANGPTL4	CDH5	1.37389e-06	0	ANGPTL4_CDH5	ANGPTL4 - CDH5	ANGPTL	Secreted Signaling	PMID: 30049845
SC	MEP	MEP	ANGPTL4	CDH11	2.11712e-06	0	ANGPTL4_CDH11	ANGPTL4 - CDH11	ANGPTL	Secreted Signaling	PMID: 30049845
SC	Baso-E	MEP	ANGPTL4	CDH11	1.67971e-06	0	ANGPTL4_CDH11	ANGPTL4 - CDH11	ANGPTL	Secreted Signaling	PMID: 30049845
SC	MEP	Baso-E	ANGPTL4	CDH11	2.84161e-06	0	ANGPTL4_CDH11	ANGPTL4 - CDH11	ANGPTL	Secreted Signaling	PMID: 30049845
SC	Baso-E	Baso-E	ANGPTL4	CDH11	2.25452e-06	0	ANGPTL4_CDH11	ANGPTL4 - CDH11	ANGPTL	Secreted Signaling	PMID: 30049845
SC	MEP	Baso-E	ANGPTL4	SDC1	8.99928e-07	0	ANGPTL4_SDC1	ANGPTL4 - SDC1	ANGPTL	Secreted Signaling	PMID: 29017031
SC	Baso-E	Baso-E	ANGPTL4	SDC1	7.13997e-07	0	ANGPTL4_SDC1	ANGPTL4 - SDC1	ANGPTL	Secreted Signaling	PMID: 29017031
SC	MEP	Baso-E	ANGPTL4	SDC2	2.78759e-06	0	ANGPTL4_SDC2	ANGPTL4 - SDC2	ANGPTL	Secreted Signaling	PMID: 29017031
SC	Baso-E	Baso-E	ANGPTL4	SDC2	2.21165e-06	0	ANGPTL4_SDC2	ANGPTL4 - SDC2	ANGPTL	Secreted Signaling	PMID: 29017031
SC	MEP	MEP	ANGPTL4	SDC3	1.5246e-06	0	ANGPTL4_SDC3	ANGPTL4 - SDC3	ANGPTL	Secreted Signaling	PMID: 29017031
SC	Baso-E	MEP	ANGPTL4	SDC3	1.20961e-06	0	ANGPTL4_SDC3	ANGPTL4 - SDC3	ANGPTL	Secreted Signaling	PMID: 29017031
SC	MEP	Macrophage	ANGPTL4	SDC3	4.91306e-07	0	ANGPTL4_SDC3	ANGPTL4 - SDC3	ANGPTL	Secreted Signaling	PMID: 29017031
SC	Baso-E	Macrophage	ANGPTL4	SDC3	3.89799e-07	0	ANGPTL4_SDC3	ANGPTL4 - SDC3	ANGPTL	Secreted Signaling	PMID: 29017031
SC	MEP	Baso-E	ANGPTL4	SDC3	5.17335e-07	0	ANGPTL4_SDC3	ANGPTL4 - SDC3	ANGPTL	Secreted Signaling	PMID: 29017031
SC	Baso-E	Baso-E	ANGPTL4	SDC3	4.1045e-07	0	ANGPTL4_SDC3	ANGPTL4 - SDC3	ANGPTL	Secreted Signaling	PMID: 29017031
SC	MEP	GMP	ANGPTL4	SDC4	2.60524e-07	0	ANGPTL4_SDC4	ANGPTL4 - SDC4	ANGPTL	Secreted Signaling	PMID: 29017031
SC	Baso-E	GMP	ANGPTL4	SDC4	2.06698e-07	0	ANGPTL4_SDC4	ANGPTL4 - SDC4	ANGPTL	Secreted Signaling	PMID: 29017031
SC	MEP	MEP	ANGPTL4	SDC4	2.21509e-06	0	ANGPTL4_SDC4	ANGPTL4 - SDC4	ANGPTL	Secreted Signaling	PMID: 29017031
SC	Baso-E	MEP	ANGPTL4	SDC4	1.75743e-06	0	ANGPTL4_SDC4	ANGPTL4 - SDC4	ANGPTL	Secreted Signaling	PMID: 29017031
SC	MEP	Macrophage	ANGPTL4	SDC4	2.74004e-06	0	ANGPTL4_SDC4	ANGPTL4 - SDC4	ANGPTL	Secreted Signaling	PMID: 29017031
SC	Baso-E	Macrophage	ANGPTL4	SDC4	2.17393e-06	0	ANGPTL4_SDC4	ANGPTL4 - SDC4	ANGPTL	Secreted Signaling	PMID: 29017031
SC	MEP	Pro-E	ANGPTL4	SDC4	2.14225e-06	0	ANGPTL4_SDC4	ANGPTL4 - SDC4	ANGPTL	Secreted Signaling	PMID: 29017031
SC	Baso-E	Pro-E	ANGPTL4	SDC4	1.69965e-06	0	ANGPTL4_SDC4	ANGPTL4 - SDC4	ANGPTL	Secreted Signaling	PMID: 29017031
SC	MEP	Baso-E	ANGPTL4	SDC4	3.44485e-06	0	ANGPTL4_SDC4	ANGPTL4 - SDC4	ANGPTL	Secreted Signaling	PMID: 29017031
SC	Baso-E	Baso-E	ANGPTL4	SDC4	2.73312e-06	0	ANGPTL4_SDC4	ANGPTL4 - SDC4	ANGPTL	Secreted Signaling	PMID: 29017031
SC	MEP	Poly-E	ANGPTL4	SDC4	7.35223e-08	0	ANGPTL4_SDC4	ANGPTL4 - SDC4	ANGPTL	Secreted Signaling	PMID: 29017031
SC	Baso-E	Poly-E	ANGPTL4	SDC4	5.83321e-08	0	ANGPTL4_SDC4	ANGPTL4 - SDC4	ANGPTL	Secreted Signaling	PMID: 29017031
SC	HSC/MPP	MEP	ANGPT1	TEK	1.15654e-05	0	ANGPT1_TEK	ANGPT1 - TEK	ANGPT	Secreted Signaling	PMID: 20651738
SC	GMP	MEP	ANGPT1	TEK	7.9465e-07	0	ANGPT1_TEK	ANGPT1 - TEK	ANGPT	Secreted Signaling	PMID: 20651738
SC	MEP	MEP	ANGPT1	TEK	0.000364631	0	ANGPT1_TEK	ANGPT1 - TEK	ANGPT	Secreted Signaling	PMID: 20651738
SC	Macrophage	MEP	ANGPT1	TEK	8.09481e-06	0	ANGPT1_TEK	ANGPT1 - TEK	ANGPT	Secreted Signaling	PMID: 20651738
SC	Baso-E	MEP	ANGPT1	TEK	8.66275e-07	0	ANGPT1_TEK	ANGPT1 - TEK	ANGPT	Secreted Signaling	PMID: 20651738
SC	HSC/MPP	MEP	ANGPT2	TEK	6.63134e-06	0	ANGPT2_TEK	ANGPT2 - TEK	ANGPT	Secreted Signaling	PMID: 20651738
SC	GMP	MEP	ANGPT2	TEK	4.04206e-07	0	ANGPT2_TEK	ANGPT2 - TEK	ANGPT	Secreted Signaling	PMID: 20651738
SC	MEP	MEP	ANGPT2	TEK	2.61958e-05	0	ANGPT2_TEK	ANGPT2 - TEK	ANGPT	Secreted Signaling	PMID: 20651738
SC	Macrophage	MEP	ANGPT2	TEK	5.51249e-07	0	ANGPT2_TEK	ANGPT2 - TEK	ANGPT	Secreted Signaling	PMID: 20651738
SC	Baso-E	MEP	ANGPT2	TEK	6.43195e-07	0	ANGPT2_TEK	ANGPT2 - TEK	ANGPT	Secreted Signaling	PMID: 20651738
SC	HSC/MPP	HSC/MPP	ANGPT2	ITGA5_ITGB1	0.000121524	0	ANGPT2_ITGA5_ITGB1	ANGPT2 - (ITGA5+ITGB1)	ANGPT	Secreted Signaling	PMID: 20651738; PMID: 25635707
SC	GMP	HSC/MPP	ANGPT2	ITGA5_ITGB1	7.40815e-06	0.04	ANGPT2_ITGA5_ITGB1	ANGPT2 - (ITGA5+ITGB1)	ANGPT	Secreted Signaling	PMID: 20651738; PMID: 25635707
SC	MEP	HSC/MPP	ANGPT2	ITGA5_ITGB1	0.000479892	0	ANGPT2_ITGA5_ITGB1	ANGPT2 - (ITGA5+ITGB1)	ANGPT	Secreted Signaling	PMID: 20651738; PMID: 25635707
SC	Macrophage	HSC/MPP	ANGPT2	ITGA5_ITGB1	1.01031e-05	0	ANGPT2_ITGA5_ITGB1	ANGPT2 - (ITGA5+ITGB1)	ANGPT	Secreted Signaling	PMID: 20651738; PMID: 25635707
SC	HSC/MPP	GMP	ANGPT2	ITGA5_ITGB1	0.000268904	0	ANGPT2_ITGA5_ITGB1	ANGPT2 - (ITGA5+ITGB1)	ANGPT	Secreted Signaling	PMID: 20651738; PMID: 25635707
SC	GMP	GMP	ANGPT2	ITGA5_ITGB1	1.63948e-05	0	ANGPT2_ITGA5_ITGB1	ANGPT2 - (ITGA5+ITGB1)	ANGPT	Secreted Signaling	PMID: 20651738; PMID: 25635707
SC	MEP	GMP	ANGPT2	ITGA5_ITGB1	0.00106143	0	ANGPT2_ITGA5_ITGB1	ANGPT2 - (ITGA5+ITGB1)	ANGPT	Secreted Signaling	PMID: 20651738; PMID: 25635707
SC	Macrophage	GMP	ANGPT2	ITGA5_ITGB1	2.23588e-05	0	ANGPT2_ITGA5_ITGB1	ANGPT2 - (ITGA5+ITGB1)	ANGPT	Secreted Signaling	PMID: 20651738; PMID: 25635707
SC	Baso-E	GMP	ANGPT2	ITGA5_ITGB1	2.60881e-05	0	ANGPT2_ITGA5_ITGB1	ANGPT2 - (ITGA5+ITGB1)	ANGPT	Secreted Signaling	PMID: 20651738; PMID: 25635707
SC	HSC/MPP	MEP	ANGPT2	ITGA5_ITGB1	0.000295005	0	ANGPT2_ITGA5_ITGB1	ANGPT2 - (ITGA5+ITGB1)	ANGPT	Secreted Signaling	PMID: 20651738; PMID: 25635707
SC	GMP	MEP	ANGPT2	ITGA5_ITGB1	1.79866e-05	0	ANGPT2_ITGA5_ITGB1	ANGPT2 - (ITGA5+ITGB1)	ANGPT	Secreted Signaling	PMID: 20651738; PMID: 25635707
SC	MEP	MEP	ANGPT2	ITGA5_ITGB1	0.00116437	0	ANGPT2_ITGA5_ITGB1	ANGPT2 - (ITGA5+ITGB1)	ANGPT	Secreted Signaling	PMID: 20651738; PMID: 25635707
SC	Macrophage	MEP	ANGPT2	ITGA5_ITGB1	2.45296e-05	0	ANGPT2_ITGA5_ITGB1	ANGPT2 - (ITGA5+ITGB1)	ANGPT	Secreted Signaling	PMID: 20651738; PMID: 25635707
SC	Baso-E	MEP	ANGPT2	ITGA5_ITGB1	2.86209e-05	0	ANGPT2_ITGA5_ITGB1	ANGPT2 - (ITGA5+ITGB1)	ANGPT	Secreted Signaling	PMID: 20651738; PMID: 25635707
SC	HSC/MPP	Macrophage	ANGPT2	ITGA5_ITGB1	0.000314173	0	ANGPT2_ITGA5_ITGB1	ANGPT2 - (ITGA5+ITGB1)	ANGPT	Secreted Signaling	PMID: 20651738; PMID: 25635707
SC	GMP	Macrophage	ANGPT2	ITGA5_ITGB1	1.91556e-05	0	ANGPT2_ITGA5_ITGB1	ANGPT2 - (ITGA5+ITGB1)	ANGPT	Secreted Signaling	PMID: 20651738; PMID: 25635707
SC	MEP	Macrophage	ANGPT2	ITGA5_ITGB1	0.00123995	0	ANGPT2_ITGA5_ITGB1	ANGPT2 - (ITGA5+ITGB1)	ANGPT	Secreted Signaling	PMID: 20651738; PMID: 25635707
SC	Macrophage	Macrophage	ANGPT2	ITGA5_ITGB1	2.61239e-05	0	ANGPT2_ITGA5_ITGB1	ANGPT2 - (ITGA5+ITGB1)	ANGPT	Secreted Signaling	PMID: 20651738; PMID: 25635707
SC	Baso-E	Macrophage	ANGPT2	ITGA5_ITGB1	3.04812e-05	0	ANGPT2_ITGA5_ITGB1	ANGPT2 - (ITGA5+ITGB1)	ANGPT	Secreted Signaling	PMID: 20651738; PMID: 25635707
SC	HSC/MPP	CFU-E	ANGPT2	ITGA5_ITGB1	1.85423e-05	0	ANGPT2_ITGA5_ITGB1	ANGPT2 - (ITGA5+ITGB1)	ANGPT	Secreted Signaling	PMID: 20651738; PMID: 25635707
SC	GMP	CFU-E	ANGPT2	ITGA5_ITGB1	1.13024e-06	0.04	ANGPT2_ITGA5_ITGB1	ANGPT2 - (ITGA5+ITGB1)	ANGPT	Secreted Signaling	PMID: 20651738; PMID: 25635707
SC	MEP	CFU-E	ANGPT2	ITGA5_ITGB1	7.3245e-05	0	ANGPT2_ITGA5_ITGB1	ANGPT2 - (ITGA5+ITGB1)	ANGPT	Secreted Signaling	PMID: 20651738; PMID: 25635707
SC	Macrophage	CFU-E	ANGPT2	ITGA5_ITGB1	1.5414e-06	0	ANGPT2_ITGA5_ITGB1	ANGPT2 - (ITGA5+ITGB1)	ANGPT	Secreted Signaling	PMID: 20651738; PMID: 25635707
SC	HSC/MPP	Pro-E	ANGPT2	ITGA5_ITGB1	1.24205e-05	0.03	ANGPT2_ITGA5_ITGB1	ANGPT2 - (ITGA5+ITGB1)	ANGPT	Secreted Signaling	PMID: 20651738; PMID: 25635707
SC	GMP	Pro-E	ANGPT2	ITGA5_ITGB1	7.57082e-07	0.04	ANGPT2_ITGA5_ITGB1	ANGPT2 - (ITGA5+ITGB1)	ANGPT	Secreted Signaling	PMID: 20651738; PMID: 25635707
SC	MEP	Pro-E	ANGPT2	ITGA5_ITGB1	4.90638e-05	0	ANGPT2_ITGA5_ITGB1	ANGPT2 - (ITGA5+ITGB1)	ANGPT	Secreted Signaling	PMID: 20651738; PMID: 25635707
SC	Macrophage	Pro-E	ANGPT2	ITGA5_ITGB1	1.03249e-06	0	ANGPT2_ITGA5_ITGB1	ANGPT2 - (ITGA5+ITGB1)	ANGPT	Secreted Signaling	PMID: 20651738; PMID: 25635707
SC	HSC/MPP	Baso-E	ANGPT2	ITGA5_ITGB1	7.92251e-05	0	ANGPT2_ITGA5_ITGB1	ANGPT2 - (ITGA5+ITGB1)	ANGPT	Secreted Signaling	PMID: 20651738; PMID: 25635707
SC	GMP	Baso-E	ANGPT2	ITGA5_ITGB1	4.82941e-06	0.04	ANGPT2_ITGA5_ITGB1	ANGPT2 - (ITGA5+ITGB1)	ANGPT	Secreted Signaling	PMID: 20651738; PMID: 25635707
SC	MEP	Baso-E	ANGPT2	ITGA5_ITGB1	0.000312896	0	ANGPT2_ITGA5_ITGB1	ANGPT2 - (ITGA5+ITGB1)	ANGPT	Secreted Signaling	PMID: 20651738; PMID: 25635707
SC	Macrophage	Baso-E	ANGPT2	ITGA5_ITGB1	6.58625e-06	0	ANGPT2_ITGA5_ITGB1	ANGPT2 - (ITGA5+ITGB1)	ANGPT	Secreted Signaling	PMID: 20651738; PMID: 25635707
SC	HSC/MPP	Baso-E	MDK	SDC1	8.20742e-07	0	MDK_SDC1	MDK - SDC1	MK	Secreted Signaling	PMID: 28356350
SC	MEP	Baso-E	MDK	SDC1	1.00506e-05	0	MDK_SDC1	MDK - SDC1	MK	Secreted Signaling	PMID: 28356350
SC	Pro-E	Baso-E	MDK	SDC1	3.93224e-07	0	MDK_SDC1	MDK - SDC1	MK	Secreted Signaling	PMID: 28356350
SC	Baso-E	Baso-E	MDK	SDC1	5.5824e-06	0	MDK_SDC1	MDK - SDC1	MK	Secreted Signaling	PMID: 28356350
SC	HSC/MPP	Baso-E	MDK	SDC2	2.5423e-06	0	MDK_SDC2	MDK - SDC2	MK	Secreted Signaling	PMID: 28356350
SC	MEP	Baso-E	MDK	SDC2	3.11319e-05	0	MDK_SDC2	MDK - SDC2	MK	Secreted Signaling	PMID: 28356350
SC	Pro-E	Baso-E	MDK	SDC2	1.21804e-06	0	MDK_SDC2	MDK - SDC2	MK	Secreted Signaling	PMID: 28356350
SC	Baso-E	Baso-E	MDK	SDC2	1.72917e-05	0	MDK_SDC2	MDK - SDC2	MK	Secreted Signaling	PMID: 28356350
SC	HSC/MPP	GMP	MDK	SDC4	2.376e-07	0	MDK_SDC4	MDK - SDC4	MK	Secreted Signaling	PMID: 28356350
SC	MEP	GMP	MDK	SDC4	2.90962e-06	0	MDK_SDC4	MDK - SDC4	MK	Secreted Signaling	PMID: 28356350
SC	Baso-E	GMP	MDK	SDC4	1.61608e-06	0	MDK_SDC4	MDK - SDC4	MK	Secreted Signaling	PMID: 28356350
SC	HSC/MPP	MEP	MDK	SDC4	2.02018e-06	0	MDK_SDC4	MDK - SDC4	MK	Secreted Signaling	PMID: 28356350
SC	MEP	MEP	MDK	SDC4	2.47383e-05	0	MDK_SDC4	MDK - SDC4	MK	Secreted Signaling	PMID: 28356350
SC	Pro-E	MEP	MDK	SDC4	9.67885e-07	0.01	MDK_SDC4	MDK - SDC4	MK	Secreted Signaling	PMID: 28356350
SC	Baso-E	MEP	MDK	SDC4	1.37404e-05	0	MDK_SDC4	MDK - SDC4	MK	Secreted Signaling	PMID: 28356350
SC	HSC/MPP	Macrophage	MDK	SDC4	2.49894e-06	0	MDK_SDC4	MDK - SDC4	MK	Secreted Signaling	PMID: 28356350
SC	MEP	Macrophage	MDK	SDC4	3.0601e-05	0	MDK_SDC4	MDK - SDC4	MK	Secreted Signaling	PMID: 28356350
SC	Pro-E	Macrophage	MDK	SDC4	1.19727e-06	0.01	MDK_SDC4	MDK - SDC4	MK	Secreted Signaling	PMID: 28356350
SC	Baso-E	Macrophage	MDK	SDC4	1.69968e-05	0	MDK_SDC4	MDK - SDC4	MK	Secreted Signaling	PMID: 28356350
SC	HSC/MPP	Pro-E	MDK	SDC4	1.95375e-06	0	MDK_SDC4	MDK - SDC4	MK	Secreted Signaling	PMID: 28356350
SC	MEP	Pro-E	MDK	SDC4	2.39249e-05	0	MDK_SDC4	MDK - SDC4	MK	Secreted Signaling	PMID: 28356350
SC	Pro-E	Pro-E	MDK	SDC4	9.36061e-07	0.01	MDK_SDC4	MDK - SDC4	MK	Secreted Signaling	PMID: 28356350
SC	Baso-E	Pro-E	MDK	SDC4	1.32887e-05	0	MDK_SDC4	MDK - SDC4	MK	Secreted Signaling	PMID: 28356350
SC	HSC/MPP	Baso-E	MDK	SDC4	3.14174e-06	0	MDK_SDC4	MDK - SDC4	MK	Secreted Signaling	PMID: 28356350
SC	MEP	Baso-E	MDK	SDC4	3.8472e-05	0	MDK_SDC4	MDK - SDC4	MK	Secreted Signaling	PMID: 28356350
SC	Pro-E	Baso-E	MDK	SDC4	1.50523e-06	0	MDK_SDC4	MDK - SDC4	MK	Secreted Signaling	PMID: 28356350
SC	Baso-E	Baso-E	MDK	SDC4	2.13687e-05	0	MDK_SDC4	MDK - SDC4	MK	Secreted Signaling	PMID: 28356350
SC	HSC/MPP	Poly-E	MDK	SDC4	6.7053e-08	0	MDK_SDC4	MDK - SDC4	MK	Secreted Signaling	PMID: 28356350
SC	MEP	Poly-E	MDK	SDC4	8.21123e-07	0	MDK_SDC4	MDK - SDC4	MK	Secreted Signaling	PMID: 28356350
SC	Baso-E	Poly-E	MDK	SDC4	4.56073e-07	0	MDK_SDC4	MDK - SDC4	MK	Secreted Signaling	PMID: 28356350
SC	HSC/MPP	HSC/MPP	MDK	ITGA4_ITGB1	0.000158183	0	MDK_ITGA4_ITGB1	MDK - (ITGA4+ITGB1)	MK	Secreted Signaling	PMID: 28356350
SC	MEP	HSC/MPP	MDK	ITGA4_ITGB1	0.00193365	0	MDK_ITGA4_ITGB1	MDK - (ITGA4+ITGB1)	MK	Secreted Signaling	PMID: 28356350
SC	Pro-E	HSC/MPP	MDK	ITGA4_ITGB1	7.5793e-05	0.01	MDK_ITGA4_ITGB1	MDK - (ITGA4+ITGB1)	MK	Secreted Signaling	PMID: 28356350
SC	Baso-E	HSC/MPP	MDK	ITGA4_ITGB1	0.00107492	0	MDK_ITGA4_ITGB1	MDK - (ITGA4+ITGB1)	MK	Secreted Signaling	PMID: 28356350
SC	HSC/MPP	GMP	MDK	ITGA4_ITGB1	0.000118281	0	MDK_ITGA4_ITGB1	MDK - (ITGA4+ITGB1)	MK	Secreted Signaling	PMID: 28356350
SC	MEP	GMP	MDK	ITGA4_ITGB1	0.00144654	0	MDK_ITGA4_ITGB1	MDK - (ITGA4+ITGB1)	MK	Secreted Signaling	PMID: 28356350
SC	Pro-E	GMP	MDK	ITGA4_ITGB1	5.66731e-05	0.01	MDK_ITGA4_ITGB1	MDK - (ITGA4+ITGB1)	MK	Secreted Signaling	PMID: 28356350
SC	Baso-E	GMP	MDK	ITGA4_ITGB1	0.00080396	0	MDK_ITGA4_ITGB1	MDK - (ITGA4+ITGB1)	MK	Secreted Signaling	PMID: 28356350
SC	HSC/MPP	MEP	MDK	ITGA4_ITGB1	0.000116095	0	MDK_ITGA4_ITGB1	MDK - (ITGA4+ITGB1)	MK	Secreted Signaling	PMID: 28356350
SC	MEP	MEP	MDK	ITGA4_ITGB1	0.00141983	0	MDK_ITGA4_ITGB1	MDK - (ITGA4+ITGB1)	MK	Secreted Signaling	PMID: 28356350
SC	Pro-E	MEP	MDK	ITGA4_ITGB1	5.56254e-05	0.01	MDK_ITGA4_ITGB1	MDK - (ITGA4+ITGB1)	MK	Secreted Signaling	PMID: 28356350
SC	Baso-E	MEP	MDK	ITGA4_ITGB1	0.000789108	0	MDK_ITGA4_ITGB1	MDK - (ITGA4+ITGB1)	MK	Secreted Signaling	PMID: 28356350
SC	HSC/MPP	Macrophage	MDK	ITGA4_ITGB1	5.21437e-05	0	MDK_ITGA4_ITGB1	MDK - (ITGA4+ITGB1)	MK	Secreted Signaling	PMID: 28356350
SC	MEP	Macrophage	MDK	ITGA4_ITGB1	0.000638173	0	MDK_ITGA4_ITGB1	MDK - (ITGA4+ITGB1)	MK	Secreted Signaling	PMID: 28356350
SC	Pro-E	Macrophage	MDK	ITGA4_ITGB1	2.49832e-05	0.01	MDK_ITGA4_ITGB1	MDK - (ITGA4+ITGB1)	MK	Secreted Signaling	PMID: 28356350
SC	Baso-E	Macrophage	MDK	ITGA4_ITGB1	0.000354558	0	MDK_ITGA4_ITGB1	MDK - (ITGA4+ITGB1)	MK	Secreted Signaling	PMID: 28356350
SC	HSC/MPP	Pro-E	MDK	ITGA4_ITGB1	1.94271e-05	0	MDK_ITGA4_ITGB1	MDK - (ITGA4+ITGB1)	MK	Secreted Signaling	PMID: 28356350
SC	MEP	Pro-E	MDK	ITGA4_ITGB1	0.00023785	0	MDK_ITGA4_ITGB1	MDK - (ITGA4+ITGB1)	MK	Secreted Signaling	PMID: 28356350
SC	Baso-E	Pro-E	MDK	ITGA4_ITGB1	0.000132122	0	MDK_ITGA4_ITGB1	MDK - (ITGA4+ITGB1)	MK	Secreted Signaling	PMID: 28356350
SC	HSC/MPP	Baso-E	MDK	ITGA4_ITGB1	5.37148e-05	0	MDK_ITGA4_ITGB1	MDK - (ITGA4+ITGB1)	MK	Secreted Signaling	PMID: 28356350
SC	MEP	Baso-E	MDK	ITGA4_ITGB1	0.000657389	0	MDK_ITGA4_ITGB1	MDK - (ITGA4+ITGB1)	MK	Secreted Signaling	PMID: 28356350
SC	Pro-E	Baso-E	MDK	ITGA4_ITGB1	2.57359e-05	0.01	MDK_ITGA4_ITGB1	MDK - (ITGA4+ITGB1)	MK	Secreted Signaling	PMID: 28356350
SC	Baso-E	Baso-E	MDK	ITGA4_ITGB1	0.000365237	0	MDK_ITGA4_ITGB1	MDK - (ITGA4+ITGB1)	MK	Secreted Signaling	PMID: 28356350
SC	HSC/MPP	Poly-E	MDK	ITGA4_ITGB1	1.14346e-05	0	MDK_ITGA4_ITGB1	MDK - (ITGA4+ITGB1)	MK	Secreted Signaling	PMID: 28356350
SC	MEP	Poly-E	MDK	ITGA4_ITGB1	0.00014001	0	MDK_ITGA4_ITGB1	MDK - (ITGA4+ITGB1)	MK	Secreted Signaling	PMID: 28356350
SC	Baso-E	Poly-E	MDK	ITGA4_ITGB1	7.77697e-05	0	MDK_ITGA4_ITGB1	MDK - (ITGA4+ITGB1)	MK	Secreted Signaling	PMID: 28356350
SC	HSC/MPP	HSC/MPP	MDK	ITGA6_ITGB1	7.39897e-06	0	MDK_ITGA6_ITGB1	MDK - (ITGA6+ITGB1)	MK	Secreted Signaling	PMID: 28356350
SC	MEP	HSC/MPP	MDK	ITGA6_ITGB1	9.05995e-05	0	MDK_ITGA6_ITGB1	MDK - (ITGA6+ITGB1)	MK	Secreted Signaling	PMID: 28356350
SC	Pro-E	HSC/MPP	MDK	ITGA6_ITGB1	3.54492e-06	0.02	MDK_ITGA6_ITGB1	MDK - (ITGA6+ITGB1)	MK	Secreted Signaling	PMID: 28356350
SC	Baso-E	HSC/MPP	MDK	ITGA6_ITGB1	5.03233e-05	0	MDK_ITGA6_ITGB1	MDK - (ITGA6+ITGB1)	MK	Secreted Signaling	PMID: 28356350
SC	HSC/MPP	GMP	MDK	ITGA6_ITGB1	3.68092e-05	0	MDK_ITGA6_ITGB1	MDK - (ITGA6+ITGB1)	MK	Secreted Signaling	PMID: 28356350
SC	MEP	GMP	MDK	ITGA6_ITGB1	0.000450576	0	MDK_ITGA6_ITGB1	MDK - (ITGA6+ITGB1)	MK	Secreted Signaling	PMID: 28356350
SC	Pro-E	GMP	MDK	ITGA6_ITGB1	1.7636e-05	0.01	MDK_ITGA6_ITGB1	MDK - (ITGA6+ITGB1)	MK	Secreted Signaling	PMID: 28356350
SC	Baso-E	GMP	MDK	ITGA6_ITGB1	0.000250311	0	MDK_ITGA6_ITGB1	MDK - (ITGA6+ITGB1)	MK	Secreted Signaling	PMID: 28356350
SC	HSC/MPP	MEP	MDK	ITGA6_ITGB1	0.000101059	0	MDK_ITGA6_ITGB1	MDK - (ITGA6+ITGB1)	MK	Secreted Signaling	PMID: 28356350
SC	MEP	MEP	MDK	ITGA6_ITGB1	0.00123615	0	MDK_ITGA6_ITGB1	MDK - (ITGA6+ITGB1)	MK	Secreted Signaling	PMID: 28356350
SC	Pro-E	MEP	MDK	ITGA6_ITGB1	4.84206e-05	0	MDK_ITGA6_ITGB1	MDK - (ITGA6+ITGB1)	MK	Secreted Signaling	PMID: 28356350
SC	Baso-E	MEP	MDK	ITGA6_ITGB1	0.000686966	0	MDK_ITGA6_ITGB1	MDK - (ITGA6+ITGB1)	MK	Secreted Signaling	PMID: 28356350
SC	HSC/MPP	Macrophage	MDK	ITGA6_ITGB1	9.46144e-06	0	MDK_ITGA6_ITGB1	MDK - (ITGA6+ITGB1)	MK	Secreted Signaling	PMID: 28356350
SC	MEP	Macrophage	MDK	ITGA6_ITGB1	0.000115851	0	MDK_ITGA6_ITGB1	MDK - (ITGA6+ITGB1)	MK	Secreted Signaling	PMID: 28356350
SC	Pro-E	Macrophage	MDK	ITGA6_ITGB1	4.53308e-06	0.01	MDK_ITGA6_ITGB1	MDK - (ITGA6+ITGB1)	MK	Secreted Signaling	PMID: 28356350
SC	Baso-E	Macrophage	MDK	ITGA6_ITGB1	6.43501e-05	0	MDK_ITGA6_ITGB1	MDK - (ITGA6+ITGB1)	MK	Secreted Signaling	PMID: 28356350
SC	HSC/MPP	Baso-E	MDK	ITGA6_ITGB1	7.14671e-06	0	MDK_ITGA6_ITGB1	MDK - (ITGA6+ITGB1)	MK	Secreted Signaling	PMID: 28356350
SC	MEP	Baso-E	MDK	ITGA6_ITGB1	8.75109e-05	0	MDK_ITGA6_ITGB1	MDK - (ITGA6+ITGB1)	MK	Secreted Signaling	PMID: 28356350
SC	Pro-E	Baso-E	MDK	ITGA6_ITGB1	3.42406e-06	0.02	MDK_ITGA6_ITGB1	MDK - (ITGA6+ITGB1)	MK	Secreted Signaling	PMID: 28356350
SC	Baso-E	Baso-E	MDK	ITGA6_ITGB1	4.86076e-05	0	MDK_ITGA6_ITGB1	MDK - (ITGA6+ITGB1)	MK	Secreted Signaling	PMID: 28356350
SC	HSC/MPP	HSC/MPP	MDK	LRP1	7.16015e-07	0	MDK_LRP1	MDK - LRP1	MK	Secreted Signaling	PMID: 28356350
SC	MEP	HSC/MPP	MDK	LRP1	8.76818e-06	0	MDK_LRP1	MDK - LRP1	MK	Secreted Signaling	PMID: 28356350
SC	Baso-E	HSC/MPP	MDK	LRP1	4.87009e-06	0	MDK_LRP1	MDK - LRP1	MK	Secreted Signaling	PMID: 28356350
SC	HSC/MPP	GMP	MDK	LRP1	6.01415e-07	0	MDK_LRP1	MDK - LRP1	MK	Secreted Signaling	PMID: 28356350
SC	MEP	GMP	MDK	LRP1	7.36482e-06	0	MDK_LRP1	MDK - LRP1	MK	Secreted Signaling	PMID: 28356350
SC	Baso-E	GMP	MDK	LRP1	4.09062e-06	0	MDK_LRP1	MDK - LRP1	MK	Secreted Signaling	PMID: 28356350
SC	HSC/MPP	MEP	MDK	LRP1	2.30792e-06	0	MDK_LRP1	MDK - LRP1	MK	Secreted Signaling	PMID: 28356350
SC	MEP	MEP	MDK	LRP1	2.82618e-05	0	MDK_LRP1	MDK - LRP1	MK	Secreted Signaling	PMID: 28356350
SC	Baso-E	MEP	MDK	LRP1	1.56975e-05	0	MDK_LRP1	MDK - LRP1	MK	Secreted Signaling	PMID: 28356350
SC	HSC/MPP	Macrophage	MDK	LRP1	0.000151889	0	MDK_LRP1	MDK - LRP1	MK	Secreted Signaling	PMID: 28356350
SC	MEP	Macrophage	MDK	LRP1	0.00185685	0	MDK_LRP1	MDK - LRP1	MK	Secreted Signaling	PMID: 28356350
SC	Pro-E	Macrophage	MDK	LRP1	7.27772e-05	0	MDK_LRP1	MDK - LRP1	MK	Secreted Signaling	PMID: 28356350
SC	Baso-E	Macrophage	MDK	LRP1	0.00103219	0	MDK_LRP1	MDK - LRP1	MK	Secreted Signaling	PMID: 28356350
SC	HSC/MPP	CFU-E	MDK	LRP1	1.80125e-06	0	MDK_LRP1	MDK - LRP1	MK	Secreted Signaling	PMID: 28356350
SC	MEP	CFU-E	MDK	LRP1	2.20575e-05	0	MDK_LRP1	MDK - LRP1	MK	Secreted Signaling	PMID: 28356350
SC	Baso-E	CFU-E	MDK	LRP1	1.22514e-05	0	MDK_LRP1	MDK - LRP1	MK	Secreted Signaling	PMID: 28356350
SC	HSC/MPP	Baso-E	MDK	LRP1	8.02172e-06	0	MDK_LRP1	MDK - LRP1	MK	Secreted Signaling	PMID: 28356350
SC	MEP	Baso-E	MDK	LRP1	9.82243e-05	0	MDK_LRP1	MDK - LRP1	MK	Secreted Signaling	PMID: 28356350
SC	Baso-E	Baso-E	MDK	LRP1	5.45586e-05	0	MDK_LRP1	MDK - LRP1	MK	Secreted Signaling	PMID: 28356350
SC	HSC/MPP	HSC/MPP	MDK	NCL	0.00031501	0	MDK_NCL	MDK - NCL	MK	Secreted Signaling	PMID: 28356350
SC	MEP	HSC/MPP	MDK	NCL	0.00384396	0	MDK_NCL	MDK - NCL	MK	Secreted Signaling	PMID: 28356350
SC	Pro-E	HSC/MPP	MDK	NCL	0.000150949	0.01	MDK_NCL	MDK - NCL	MK	Secreted Signaling	PMID: 28356350
SC	Baso-E	HSC/MPP	MDK	NCL	0.00213869	0	MDK_NCL	MDK - NCL	MK	Secreted Signaling	PMID: 28356350
SC	HSC/MPP	GMP	MDK	NCL	0.00030009	0	MDK_NCL	MDK - NCL	MK	Secreted Signaling	PMID: 28356350
SC	MEP	GMP	MDK	NCL	0.00366251	0	MDK_NCL	MDK - NCL	MK	Secreted Signaling	PMID: 28356350
SC	Pro-E	GMP	MDK	NCL	0.000143798	0.01	MDK_NCL	MDK - NCL	MK	Secreted Signaling	PMID: 28356350
SC	Baso-E	GMP	MDK	NCL	0.00203757	0	MDK_NCL	MDK - NCL	MK	Secreted Signaling	PMID: 28356350
SC	HSC/MPP	MEP	MDK	NCL	0.000360986	0	MDK_NCL	MDK - NCL	MK	Secreted Signaling	PMID: 28356350
SC	MEP	MEP	MDK	NCL	0.00440273	0	MDK_NCL	MDK - NCL	MK	Secreted Signaling	PMID: 28356350
SC	Pro-E	MEP	MDK	NCL	0.000172984	0.01	MDK_NCL	MDK - NCL	MK	Secreted Signaling	PMID: 28356350
SC	Baso-E	MEP	MDK	NCL	0.00245018	0	MDK_NCL	MDK - NCL	MK	Secreted Signaling	PMID: 28356350
SC	HSC/MPP	Macrophage	MDK	NCL	0.000245204	0	MDK_NCL	MDK - NCL	MK	Secreted Signaling	PMID: 28356350
SC	MEP	Macrophage	MDK	NCL	0.00299449	0	MDK_NCL	MDK - NCL	MK	Secreted Signaling	PMID: 28356350
SC	Pro-E	Macrophage	MDK	NCL	0.000117494	0.01	MDK_NCL	MDK - NCL	MK	Secreted Signaling	PMID: 28356350
SC	Baso-E	Macrophage	MDK	NCL	0.00166543	0	MDK_NCL	MDK - NCL	MK	Secreted Signaling	PMID: 28356350
SC	HSC/MPP	CFU-E	MDK	NCL	9.43059e-05	0	MDK_NCL	MDK - NCL	MK	Secreted Signaling	PMID: 28356350
SC	MEP	CFU-E	MDK	NCL	0.00115364	0	MDK_NCL	MDK - NCL	MK	Secreted Signaling	PMID: 28356350
SC	Baso-E	CFU-E	MDK	NCL	0.000641088	0	MDK_NCL	MDK - NCL	MK	Secreted Signaling	PMID: 28356350
SC	HSC/MPP	Pro-E	MDK	NCL	0.000258374	0	MDK_NCL	MDK - NCL	MK	Secreted Signaling	PMID: 28356350
SC	MEP	Pro-E	MDK	NCL	0.00315485	0	MDK_NCL	MDK - NCL	MK	Secreted Signaling	PMID: 28356350
SC	Pro-E	Pro-E	MDK	NCL	0.000123806	0.01	MDK_NCL	MDK - NCL	MK	Secreted Signaling	PMID: 28356350
SC	Baso-E	Pro-E	MDK	NCL	0.00175475	0	MDK_NCL	MDK - NCL	MK	Secreted Signaling	PMID: 28356350
SC	HSC/MPP	Baso-E	MDK	NCL	0.000265354	0	MDK_NCL	MDK - NCL	MK	Secreted Signaling	PMID: 28356350
SC	MEP	Baso-E	MDK	NCL	0.00323984	0	MDK_NCL	MDK - NCL	MK	Secreted Signaling	PMID: 28356350
SC	Pro-E	Baso-E	MDK	NCL	0.000127151	0.01	MDK_NCL	MDK - NCL	MK	Secreted Signaling	PMID: 28356350
SC	Baso-E	Baso-E	MDK	NCL	0.00180208	0	MDK_NCL	MDK - NCL	MK	Secreted Signaling	PMID: 28356350
SC	HSC/MPP	Poly-E	MDK	NCL	0.000113827	0	MDK_NCL	MDK - NCL	MK	Secreted Signaling	PMID: 28356350
SC	MEP	Poly-E	MDK	NCL	0.00139213	0	MDK_NCL	MDK - NCL	MK	Secreted Signaling	PMID: 28356350
SC	Baso-E	Poly-E	MDK	NCL	0.000773705	0	MDK_NCL	MDK - NCL	MK	Secreted Signaling	PMID: 28356350
SC	HSC/MPP	Ortho-E	MDK	NCL	4.19625e-05	0	MDK_NCL	MDK - NCL	MK	Secreted Signaling	PMID: 28356350
SC	MEP	Ortho-E	MDK	NCL	0.000513626	0	MDK_NCL	MDK - NCL	MK	Secreted Signaling	PMID: 28356350
SC	Baso-E	Ortho-E	MDK	NCL	0.000285346	0	MDK_NCL	MDK - NCL	MK	Secreted Signaling	PMID: 28356350
SC	MEP	Baso-E	PTN	SDC1	6.34565e-07	0	PTN_SDC1	PTN - SDC1	PTN	Secreted Signaling	PMID: 28356350; PMID: 25620911
SC	Baso-E	Baso-E	PTN	SDC1	1.04414e-06	0	PTN_SDC1	PTN - SDC1	PTN	Secreted Signaling	PMID: 28356350; PMID: 25620911
SC	MEP	Baso-E	PTN	SDC2	1.96561e-06	0	PTN_SDC2	PTN - SDC2	PTN	Secreted Signaling	PMID: 28356350; PMID: 25620911
SC	Baso-E	Baso-E	PTN	SDC2	3.2343e-06	0	PTN_SDC2	PTN - SDC2	PTN	Secreted Signaling	PMID: 28356350; PMID: 25620911
SC	MEP	MEP	PTN	SDC3	1.07504e-06	0	PTN_SDC3	PTN - SDC3	PTN	Secreted Signaling	PMID: 28356350; PMID: 25620911
SC	Baso-E	MEP	PTN	SDC3	1.76892e-06	0	PTN_SDC3	PTN - SDC3	PTN	Secreted Signaling	PMID: 28356350; PMID: 25620911
SC	MEP	Macrophage	PTN	SDC3	3.46434e-07	0	PTN_SDC3	PTN - SDC3	PTN	Secreted Signaling	PMID: 28356350; PMID: 25620911
SC	Baso-E	Macrophage	PTN	SDC3	5.70039e-07	0	PTN_SDC3	PTN - SDC3	PTN	Secreted Signaling	PMID: 28356350; PMID: 25620911
SC	MEP	Baso-E	PTN	SDC3	3.64788e-07	0	PTN_SDC3	PTN - SDC3	PTN	Secreted Signaling	PMID: 28356350; PMID: 25620911
SC	Baso-E	Baso-E	PTN	SDC3	6.00239e-07	0	PTN_SDC3	PTN - SDC3	PTN	Secreted Signaling	PMID: 28356350; PMID: 25620911
SC	MEP	GMP	PTN	SDC4	1.83703e-07	0	PTN_SDC4	PTN - SDC4	PTN	Secreted Signaling	PMID: 28356350; PMID: 25620911
SC	Baso-E	GMP	PTN	SDC4	3.02273e-07	0	PTN_SDC4	PTN - SDC4	PTN	Secreted Signaling	PMID: 28356350; PMID: 25620911
SC	MEP	MEP	PTN	SDC4	1.56192e-06	0	PTN_SDC4	PTN - SDC4	PTN	Secreted Signaling	PMID: 28356350; PMID: 25620911
SC	Baso-E	MEP	PTN	SDC4	2.57006e-06	0	PTN_SDC4	PTN - SDC4	PTN	Secreted Signaling	PMID: 28356350; PMID: 25620911
SC	MEP	Macrophage	PTN	SDC4	1.93208e-06	0	PTN_SDC4	PTN - SDC4	PTN	Secreted Signaling	PMID: 28356350; PMID: 25620911
SC	Baso-E	Macrophage	PTN	SDC4	3.17914e-06	0	PTN_SDC4	PTN - SDC4	PTN	Secreted Signaling	PMID: 28356350; PMID: 25620911
SC	MEP	Pro-E	PTN	SDC4	1.51057e-06	0	PTN_SDC4	PTN - SDC4	PTN	Secreted Signaling	PMID: 28356350; PMID: 25620911
SC	Baso-E	Pro-E	PTN	SDC4	2.48555e-06	0	PTN_SDC4	PTN - SDC4	PTN	Secreted Signaling	PMID: 28356350; PMID: 25620911
SC	MEP	Baso-E	PTN	SDC4	2.42907e-06	0	PTN_SDC4	PTN - SDC4	PTN	Secreted Signaling	PMID: 28356350; PMID: 25620911
SC	Baso-E	Baso-E	PTN	SDC4	3.99689e-06	0	PTN_SDC4	PTN - SDC4	PTN	Secreted Signaling	PMID: 28356350; PMID: 25620911
SC	MEP	Poly-E	PTN	SDC4	5.18427e-08	0	PTN_SDC4	PTN - SDC4	PTN	Secreted Signaling	PMID: 28356350; PMID: 25620911
SC	Baso-E	Poly-E	PTN	SDC4	8.53044e-08	0	PTN_SDC4	PTN - SDC4	PTN	Secreted Signaling	PMID: 28356350; PMID: 25620911
SC	MEP	MEP	PTN	ITGAV_ITGB3	3.91615e-05	0	PTN_ITGAV_ITGB3	PTN - (ITGAV+ITGB3)	PTN	Secreted Signaling	PMID: 28356350; PMID: 25620911
SC	Baso-E	MEP	PTN	ITGAV_ITGB3	6.44365e-05	0	PTN_ITGAV_ITGB3	PTN - (ITGAV+ITGB3)	PTN	Secreted Signaling	PMID: 28356350; PMID: 25620911
SC	MEP	HSC/MPP	PTN	NCL	0.00024357	0	PTN_NCL	PTN - NCL	PTN	Secreted Signaling	PMID: 28356350; PMID: 25620911
SC	Baso-E	HSC/MPP	PTN	NCL	0.000400719	0	PTN_NCL	PTN - NCL	PTN	Secreted Signaling	PMID: 28356350; PMID: 25620911
SC	MEP	GMP	PTN	NCL	0.000232033	0	PTN_NCL	PTN - NCL	PTN	Secreted Signaling	PMID: 28356350; PMID: 25620911
SC	Baso-E	GMP	PTN	NCL	0.000381742	0	PTN_NCL	PTN - NCL	PTN	Secreted Signaling	PMID: 28356350; PMID: 25620911
SC	MEP	MEP	PTN	NCL	0.000279123	0	PTN_NCL	PTN - NCL	PTN	Secreted Signaling	PMID: 28356350; PMID: 25620911
SC	Baso-E	MEP	PTN	NCL	0.0004592	0	PTN_NCL	PTN - NCL	PTN	Secreted Signaling	PMID: 28356350; PMID: 25620911
SC	MEP	Macrophage	PTN	NCL	0.000189593	0	PTN_NCL	PTN - NCL	PTN	Secreted Signaling	PMID: 28356350; PMID: 25620911
SC	Baso-E	Macrophage	PTN	NCL	0.000311926	0	PTN_NCL	PTN - NCL	PTN	Secreted Signaling	PMID: 28356350; PMID: 25620911
SC	MEP	CFU-E	PTN	NCL	7.29151e-05	0	PTN_NCL	PTN - NCL	PTN	Secreted Signaling	PMID: 28356350; PMID: 25620911
SC	Baso-E	CFU-E	PTN	NCL	0.000119972	0	PTN_NCL	PTN - NCL	PTN	Secreted Signaling	PMID: 28356350; PMID: 25620911
SC	MEP	Pro-E	PTN	NCL	0.000199776	0	PTN_NCL	PTN - NCL	PTN	Secreted Signaling	PMID: 28356350; PMID: 25620911
SC	Baso-E	Pro-E	PTN	NCL	0.000328679	0	PTN_NCL	PTN - NCL	PTN	Secreted Signaling	PMID: 28356350; PMID: 25620911
SC	MEP	Baso-E	PTN	NCL	0.000205174	0	PTN_NCL	PTN - NCL	PTN	Secreted Signaling	PMID: 28356350; PMID: 25620911
SC	Baso-E	Baso-E	PTN	NCL	0.000337558	0	PTN_NCL	PTN - NCL	PTN	Secreted Signaling	PMID: 28356350; PMID: 25620911
SC	MEP	Poly-E	PTN	NCL	8.80089e-05	0	PTN_NCL	PTN - NCL	PTN	Secreted Signaling	PMID: 28356350; PMID: 25620911
SC	Baso-E	Poly-E	PTN	NCL	0.000144806	0	PTN_NCL	PTN - NCL	PTN	Secreted Signaling	PMID: 28356350; PMID: 25620911
SC	MEP	Ortho-E	PTN	NCL	3.2444e-05	0	PTN_NCL	PTN - NCL	PTN	Secreted Signaling	PMID: 28356350; PMID: 25620911
SC	Baso-E	Ortho-E	PTN	NCL	5.33838e-05	0	PTN_NCL	PTN - NCL	PTN	Secreted Signaling	PMID: 28356350; PMID: 25620911
SC	HSC/MPP	HSC/MPP	C3	C3AR1	0.000236543	0	C3_C3AR1	C3 - C3AR1	COMPLEMENT	Secreted Signaling	KEGG: hsa04080
SC	MEP	HSC/MPP	C3	C3AR1	0.000424133	0	C3_C3AR1	C3 - C3AR1	COMPLEMENT	Secreted Signaling	KEGG: hsa04080
SC	Macrophage	HSC/MPP	C3	C3AR1	0.000809628	0	C3_C3AR1	C3 - C3AR1	COMPLEMENT	Secreted Signaling	KEGG: hsa04080
SC	HSC/MPP	GMP	C3	C3AR1	0.000280547	0	C3_C3AR1	C3 - C3AR1	COMPLEMENT	Secreted Signaling	KEGG: hsa04080
SC	MEP	GMP	C3	C3AR1	0.000503018	0	C3_C3AR1	C3 - C3AR1	COMPLEMENT	Secreted Signaling	KEGG: hsa04080
SC	Macrophage	GMP	C3	C3AR1	0.000960142	0	C3_C3AR1	C3 - C3AR1	COMPLEMENT	Secreted Signaling	KEGG: hsa04080
SC	Baso-E	GMP	C3	C3AR1	7.94127e-05	0.04	C3_C3AR1	C3 - C3AR1	COMPLEMENT	Secreted Signaling	KEGG: hsa04080
SC	Macrophage	MEP	C3	C3AR1	0.000129324	0	C3_C3AR1	C3 - C3AR1	COMPLEMENT	Secreted Signaling	KEGG: hsa04080
SC	HSC/MPP	Macrophage	C3	C3AR1	0.000225563	0	C3_C3AR1	C3 - C3AR1	COMPLEMENT	Secreted Signaling	KEGG: hsa04080
SC	MEP	Macrophage	C3	C3AR1	0.000404449	0	C3_C3AR1	C3 - C3AR1	COMPLEMENT	Secreted Signaling	KEGG: hsa04080
SC	Macrophage	Macrophage	C3	C3AR1	0.000772067	0	C3_C3AR1	C3 - C3AR1	COMPLEMENT	Secreted Signaling	KEGG: hsa04080
SC	HSC/MPP	CFU-E	C3	C3AR1	0.000150747	0	C3_C3AR1	C3 - C3AR1	COMPLEMENT	Secreted Signaling	KEGG: hsa04080
SC	MEP	CFU-E	C3	C3AR1	0.000270315	0	C3_C3AR1	C3 - C3AR1	COMPLEMENT	Secreted Signaling	KEGG: hsa04080
SC	Macrophage	CFU-E	C3	C3AR1	0.000516077	0	C3_C3AR1	C3 - C3AR1	COMPLEMENT	Secreted Signaling	KEGG: hsa04080
SC	HSC/MPP	HSC/MPP	C3	ITGAM_ITGB2	9.22332e-05	0	C3_ITGAM_ITGB2	C3 - (ITGAM+ITGB2)	COMPLEMENT	Secreted Signaling	PMID: 16234578
SC	MEP	HSC/MPP	C3	ITGAM_ITGB2	0.000165397	0	C3_ITGAM_ITGB2	C3 - (ITGAM+ITGB2)	COMPLEMENT	Secreted Signaling	PMID: 16234578
SC	Macrophage	HSC/MPP	C3	ITGAM_ITGB2	0.000315802	0	C3_ITGAM_ITGB2	C3 - (ITGAM+ITGB2)	COMPLEMENT	Secreted Signaling	PMID: 16234578
SC	HSC/MPP	GMP	C3	ITGAM_ITGB2	0.000106443	0	C3_ITGAM_ITGB2	C3 - (ITGAM+ITGB2)	COMPLEMENT	Secreted Signaling	PMID: 16234578
SC	MEP	GMP	C3	ITGAM_ITGB2	0.000190878	0	C3_ITGAM_ITGB2	C3 - (ITGAM+ITGB2)	COMPLEMENT	Secreted Signaling	PMID: 16234578
SC	Macrophage	GMP	C3	ITGAM_ITGB2	0.000364444	0	C3_ITGAM_ITGB2	C3 - (ITGAM+ITGB2)	COMPLEMENT	Secreted Signaling	PMID: 16234578
SC	Macrophage	MEP	C3	ITGAM_ITGB2	6.86878e-05	0	C3_ITGAM_ITGB2	C3 - (ITGAM+ITGB2)	COMPLEMENT	Secreted Signaling	PMID: 16234578
SC	HSC/MPP	Macrophage	C3	ITGAM_ITGB2	0.000231678	0	C3_ITGAM_ITGB2	C3 - (ITGAM+ITGB2)	COMPLEMENT	Secreted Signaling	PMID: 16234578
SC	GMP	Macrophage	C3	ITGAM_ITGB2	5.30555e-05	0	C3_ITGAM_ITGB2	C3 - (ITGAM+ITGB2)	COMPLEMENT	Secreted Signaling	PMID: 16234578
SC	MEP	Macrophage	C3	ITGAM_ITGB2	0.000415411	0	C3_ITGAM_ITGB2	C3 - (ITGAM+ITGB2)	COMPLEMENT	Secreted Signaling	PMID: 16234578
SC	Macrophage	Macrophage	C3	ITGAM_ITGB2	0.000792985	0	C3_ITGAM_ITGB2	C3 - (ITGAM+ITGB2)	COMPLEMENT	Secreted Signaling	PMID: 16234578
SC	Baso-E	Macrophage	C3	ITGAM_ITGB2	6.55773e-05	0	C3_ITGAM_ITGB2	C3 - (ITGAM+ITGB2)	COMPLEMENT	Secreted Signaling	PMID: 16234578
SC	MEP	CFU-E	C3	ITGAM_ITGB2	6.20609e-05	0	C3_ITGAM_ITGB2	C3 - (ITGAM+ITGB2)	COMPLEMENT	Secreted Signaling	PMID: 16234578
SC	Macrophage	CFU-E	C3	ITGAM_ITGB2	0.000118507	0	C3_ITGAM_ITGB2	C3 - (ITGAM+ITGB2)	COMPLEMENT	Secreted Signaling	PMID: 16234578
SC	HSC/MPP	HSC/MPP	C3	ITGAX_ITGB2	3.13122e-05	0	C3_ITGAX_ITGB2	C3 - (ITGAX+ITGB2)	COMPLEMENT	Secreted Signaling	PMID: 16234578
SC	GMP	HSC/MPP	C3	ITGAX_ITGB2	7.16956e-06	0	C3_ITGAX_ITGB2	C3 - (ITGAX+ITGB2)	COMPLEMENT	Secreted Signaling	PMID: 16234578
SC	MEP	HSC/MPP	C3	ITGAX_ITGB2	5.61534e-05	0	C3_ITGAX_ITGB2	C3 - (ITGAX+ITGB2)	COMPLEMENT	Secreted Signaling	PMID: 16234578
SC	Macrophage	HSC/MPP	C3	ITGAX_ITGB2	0.000107227	0	C3_ITGAX_ITGB2	C3 - (ITGAX+ITGB2)	COMPLEMENT	Secreted Signaling	PMID: 16234578
SC	Baso-E	HSC/MPP	C3	ITGAX_ITGB2	8.86175e-06	0	C3_ITGAX_ITGB2	C3 - (ITGAX+ITGB2)	COMPLEMENT	Secreted Signaling	PMID: 16234578
SC	HSC/MPP	GMP	C3	ITGAX_ITGB2	1.4123e-05	0	C3_ITGAX_ITGB2	C3 - (ITGAX+ITGB2)	COMPLEMENT	Secreted Signaling	PMID: 16234578
SC	MEP	GMP	C3	ITGAX_ITGB2	2.53277e-05	0	C3_ITGAX_ITGB2	C3 - (ITGAX+ITGB2)	COMPLEMENT	Secreted Signaling	PMID: 16234578
SC	Macrophage	GMP	C3	ITGAX_ITGB2	4.83656e-05	0	C3_ITGAX_ITGB2	C3 - (ITGAX+ITGB2)	COMPLEMENT	Secreted Signaling	PMID: 16234578
SC	HSC/MPP	MEP	C3	ITGAX_ITGB2	1.18177e-05	0	C3_ITGAX_ITGB2	C3 - (ITGAX+ITGB2)	COMPLEMENT	Secreted Signaling	PMID: 16234578
SC	MEP	MEP	C3	ITGAX_ITGB2	2.11934e-05	0	C3_ITGAX_ITGB2	C3 - (ITGAX+ITGB2)	COMPLEMENT	Secreted Signaling	PMID: 16234578
SC	Macrophage	MEP	C3	ITGAX_ITGB2	4.0471e-05	0	C3_ITGAX_ITGB2	C3 - (ITGAX+ITGB2)	COMPLEMENT	Secreted Signaling	PMID: 16234578
SC	HSC/MPP	Macrophage	C3	ITGAX_ITGB2	3.44851e-05	0	C3_ITGAX_ITGB2	C3 - (ITGAX+ITGB2)	COMPLEMENT	Secreted Signaling	PMID: 16234578
SC	GMP	Macrophage	C3	ITGAX_ITGB2	7.89608e-06	0	C3_ITGAX_ITGB2	C3 - (ITGAX+ITGB2)	COMPLEMENT	Secreted Signaling	PMID: 16234578
SC	MEP	Macrophage	C3	ITGAX_ITGB2	6.18433e-05	0	C3_ITGAX_ITGB2	C3 - (ITGAX+ITGB2)	COMPLEMENT	Secreted Signaling	PMID: 16234578
SC	Macrophage	Macrophage	C3	ITGAX_ITGB2	0.000118092	0	C3_ITGAX_ITGB2	C3 - (ITGAX+ITGB2)	COMPLEMENT	Secreted Signaling	PMID: 16234578
SC	Baso-E	Macrophage	C3	ITGAX_ITGB2	9.75974e-06	0	C3_ITGAX_ITGB2	C3 - (ITGAX+ITGB2)	COMPLEMENT	Secreted Signaling	PMID: 16234578
SC	GMP	HSC/MPP	C5	C5AR1	1.0884e-05	0	HC_C5AR1	HC - C5AR1	COMPLEMENT	Secreted Signaling	KEGG: hsa04080
SC	MEP	HSC/MPP	C5	C5AR1	5.63384e-06	0	HC_C5AR1	HC - C5AR1	COMPLEMENT	Secreted Signaling	KEGG: hsa04080
SC	Macrophage	HSC/MPP	C5	C5AR1	9.89973e-06	0	HC_C5AR1	HC - C5AR1	COMPLEMENT	Secreted Signaling	KEGG: hsa04080
SC	Baso-E	HSC/MPP	C5	C5AR1	9.36284e-06	0	HC_C5AR1	HC - C5AR1	COMPLEMENT	Secreted Signaling	KEGG: hsa04080
SC	GMP	GMP	C5	C5AR1	2.40153e-06	0	HC_C5AR1	HC - C5AR1	COMPLEMENT	Secreted Signaling	KEGG: hsa04080
SC	MEP	GMP	C5	C5AR1	1.24309e-06	0.01	HC_C5AR1	HC - C5AR1	COMPLEMENT	Secreted Signaling	KEGG: hsa04080
SC	Macrophage	GMP	C5	C5AR1	2.18435e-06	0	HC_C5AR1	HC - C5AR1	COMPLEMENT	Secreted Signaling	KEGG: hsa04080
SC	Baso-E	GMP	C5	C5AR1	2.06589e-06	0	HC_C5AR1	HC - C5AR1	COMPLEMENT	Secreted Signaling	KEGG: hsa04080
SC	GMP	MEP	C5	C5AR1	8.57975e-07	0	HC_C5AR1	HC - C5AR1	COMPLEMENT	Secreted Signaling	KEGG: hsa04080
SC	MEP	MEP	C5	C5AR1	4.44108e-07	0.02	HC_C5AR1	HC - C5AR1	COMPLEMENT	Secreted Signaling	KEGG: hsa04080
SC	Macrophage	MEP	C5	C5AR1	7.80385e-07	0	HC_C5AR1	HC - C5AR1	COMPLEMENT	Secreted Signaling	KEGG: hsa04080
SC	Baso-E	MEP	C5	C5AR1	7.38063e-07	0	HC_C5AR1	HC - C5AR1	COMPLEMENT	Secreted Signaling	KEGG: hsa04080
SC	GMP	Monocyte	C5	C5AR1	6.84554e-06	0	HC_C5AR1	HC - C5AR1	COMPLEMENT	Secreted Signaling	KEGG: hsa04080
SC	MEP	Monocyte	C5	C5AR1	3.54343e-06	0	HC_C5AR1	HC - C5AR1	COMPLEMENT	Secreted Signaling	KEGG: hsa04080
SC	Macrophage	Monocyte	C5	C5AR1	6.22648e-06	0	HC_C5AR1	HC - C5AR1	COMPLEMENT	Secreted Signaling	KEGG: hsa04080
SC	Baso-E	Monocyte	C5	C5AR1	5.8888e-06	0	HC_C5AR1	HC - C5AR1	COMPLEMENT	Secreted Signaling	KEGG: hsa04080
SC	GMP	Macrophage	C5	C5AR1	1.53069e-05	0	HC_C5AR1	HC - C5AR1	COMPLEMENT	Secreted Signaling	KEGG: hsa04080
SC	MEP	Macrophage	C5	C5AR1	7.92329e-06	0	HC_C5AR1	HC - C5AR1	COMPLEMENT	Secreted Signaling	KEGG: hsa04080
SC	Macrophage	Macrophage	C5	C5AR1	1.39227e-05	0	HC_C5AR1	HC - C5AR1	COMPLEMENT	Secreted Signaling	KEGG: hsa04080
SC	Baso-E	Macrophage	C5	C5AR1	1.31676e-05	0	HC_C5AR1	HC - C5AR1	COMPLEMENT	Secreted Signaling	KEGG: hsa04080
SC	GMP	CFU-E	C5	C5AR1	2.99165e-06	0	HC_C5AR1	HC - C5AR1	COMPLEMENT	Secreted Signaling	KEGG: hsa04080
SC	MEP	CFU-E	C5	C5AR1	1.54855e-06	0.01	HC_C5AR1	HC - C5AR1	COMPLEMENT	Secreted Signaling	KEGG: hsa04080
SC	Macrophage	CFU-E	C5	C5AR1	2.72111e-06	0	HC_C5AR1	HC - C5AR1	COMPLEMENT	Secreted Signaling	KEGG: hsa04080
SC	Baso-E	CFU-E	C5	C5AR1	2.57353e-06	0	HC_C5AR1	HC - C5AR1	COMPLEMENT	Secreted Signaling	KEGG: hsa04080
SC	Baso-E	MEP	EDN1	EDNRB	8.30488e-07	0	EDN1_EDNRB	EDN1 - EDNRB	EDN	Secreted Signaling	KEGG: hsa04080
SC	Baso-E	Baso-E	EDN1	EDNRB	3.55667e-07	0	EDN1_EDNRB	EDN1 - EDNRB	EDN	Secreted Signaling	KEGG: hsa04080
SC	HSC/MPP	Pro-E	OXT	OXTR	9.57714e-08	0	OXT_OXTR	OXT - OXTR	OXT	Secreted Signaling	KEGG: hsa04080
SC	HSC/MPP	Baso-E	OXT	OXTR	2.85652e-07	0	OXT_OXTR	OXT - OXTR	OXT	Secreted Signaling	KEGG: hsa04080
SC	HSC/MPP	MEP	AVP	AVPR1A	7.34703e-06	0	AVP_AVPR1A	AVP - AVPR1A	AVP	Secreted Signaling	KEGG: hsa04080
SC	MEP	MEP	AVP	AVPR1A	7.33855e-06	0	AVP_AVPR1A	AVP - AVPR1A	AVP	Secreted Signaling	KEGG: hsa04080
SC	HSC/MPP	Baso-E	AVP	AVPR1A	2.81751e-07	0	AVP_AVPR1A	AVP - AVPR1A	AVP	Secreted Signaling	KEGG: hsa04080
SC	MEP	Baso-E	AVP	AVPR1A	2.81426e-07	0	AVP_AVPR1A	AVP - AVPR1A	AVP	Secreted Signaling	KEGG: hsa04080
SC	HSC/MPP	HSC/MPP	PRSS3	F2R	8.65365e-06	0	PRSS3_F2R	PRSS3 - F2R	PARs	Secreted Signaling	KEGG: hsa04080
SC	HSC/MPP	GMP	PRSS3	F2R	5.42941e-07	0	PRSS3_F2R	PRSS3 - F2R	PARs	Secreted Signaling	KEGG: hsa04080
SC	HSC/MPP	MEP	PRSS3	F2R	0.000155671	0	PRSS3_F2R	PRSS3 - F2R	PARs	Secreted Signaling	KEGG: hsa04080
SC	HSC/MPP	Macrophage	PRSS3	F2R	9.91926e-07	0	PRSS3_F2R	PRSS3 - F2R	PARs	Secreted Signaling	KEGG: hsa04080
SC	HSC/MPP	Baso-E	PRSS3	F2R	2.01552e-06	0	PRSS3_F2R	PRSS3 - F2R	PARs	Secreted Signaling	KEGG: hsa04080
SC	HSC/MPP	HSC/MPP	CTSG	F2R	0.000182318	0	CTSG_F2R	CTSG - F2R	PARs	Secreted Signaling	KEGG: hsa04080
SC	GMP	HSC/MPP	CTSG	F2R	0.00719318	0	CTSG_F2R	CTSG - F2R	PARs	Secreted Signaling	KEGG: hsa04080
SC	MEP	HSC/MPP	CTSG	F2R	0.000463167	0	CTSG_F2R	CTSG - F2R	PARs	Secreted Signaling	KEGG: hsa04080
SC	Macrophage	HSC/MPP	CTSG	F2R	0.000692143	0	CTSG_F2R	CTSG - F2R	PARs	Secreted Signaling	KEGG: hsa04080
SC	Baso-E	HSC/MPP	CTSG	F2R	0.000132115	0	CTSG_F2R	CTSG - F2R	PARs	Secreted Signaling	KEGG: hsa04080
SC	GMP	GMP	CTSG	F2R	0.00045437	0	CTSG_F2R	CTSG - F2R	PARs	Secreted Signaling	KEGG: hsa04080
SC	Macrophage	GMP	CTSG	F2R	4.34538e-05	0.01	CTSG_F2R	CTSG - F2R	PARs	Secreted Signaling	KEGG: hsa04080
SC	HSC/MPP	MEP	CTSG	F2R	0.00327008	0	CTSG_F2R	CTSG - F2R	PARs	Secreted Signaling	KEGG: hsa04080
SC	GMP	MEP	CTSG	F2R	0.115322	0	CTSG_F2R	CTSG - F2R	PARs	Secreted Signaling	KEGG: hsa04080
SC	MEP	MEP	CTSG	F2R	0.0082681	0	CTSG_F2R	CTSG - F2R	PARs	Secreted Signaling	KEGG: hsa04080
SC	Macrophage	MEP	CTSG	F2R	0.0123081	0	CTSG_F2R	CTSG - F2R	PARs	Secreted Signaling	KEGG: hsa04080
SC	Baso-E	MEP	CTSG	F2R	0.00237165	0	CTSG_F2R	CTSG - F2R	PARs	Secreted Signaling	KEGG: hsa04080
SC	GMP	Macrophage	CTSG	F2R	0.000829798	0	CTSG_F2R	CTSG - F2R	PARs	Secreted Signaling	KEGG: hsa04080
SC	MEP	Macrophage	CTSG	F2R	5.3112e-05	0.01	CTSG_F2R	CTSG - F2R	PARs	Secreted Signaling	KEGG: hsa04080
SC	Macrophage	Macrophage	CTSG	F2R	7.93851e-05	0	CTSG_F2R	CTSG - F2R	PARs	Secreted Signaling	KEGG: hsa04080
SC	GMP	Baso-E	CTSG	F2R	0.00168465	0	CTSG_F2R	CTSG - F2R	PARs	Secreted Signaling	KEGG: hsa04080
SC	MEP	Baso-E	CTSG	F2R	0.000107914	0	CTSG_F2R	CTSG - F2R	PARs	Secreted Signaling	KEGG: hsa04080
SC	Macrophage	Baso-E	CTSG	F2R	0.000161292	0	CTSG_F2R	CTSG - F2R	PARs	Secreted Signaling	KEGG: hsa04080
SC	HSC/MPP	MEP	PRSS3	F2RL1	2.91365e-07	0	PRSS3_F2RL1	PRSS3 - F2RL1	PARs	Secreted Signaling	KEGG: hsa04080
SC	HSC/MPP	Baso-E	PRSS3	F2RL1	2.02787e-07	0	PRSS3_F2RL1	PRSS3 - F2RL1	PARs	Secreted Signaling	KEGG: hsa04080
SC	HSC/MPP	MEP	CTSG	F2RL1	6.13959e-06	0	CTSG_F2RL1	CTSG - F2RL1	PARs	Secreted Signaling	KEGG: hsa04080
SC	GMP	MEP	CTSG	F2RL1	0.000243885	0	CTSG_F2RL1	CTSG - F2RL1	PARs	Secreted Signaling	KEGG: hsa04080
SC	MEP	MEP	CTSG	F2RL1	1.56015e-05	0	CTSG_F2RL1	CTSG - F2RL1	PARs	Secreted Signaling	KEGG: hsa04080
SC	Macrophage	MEP	CTSG	F2RL1	2.33196e-05	0	CTSG_F2RL1	CTSG - F2RL1	PARs	Secreted Signaling	KEGG: hsa04080
SC	Baso-E	MEP	CTSG	F2RL1	4.44879e-06	0	CTSG_F2RL1	CTSG - F2RL1	PARs	Secreted Signaling	KEGG: hsa04080
SC	HSC/MPP	Baso-E	CTSG	F2RL1	4.2731e-06	0	CTSG_F2RL1	CTSG - F2RL1	PARs	Secreted Signaling	KEGG: hsa04080
SC	GMP	Baso-E	CTSG	F2RL1	0.000169754	0	CTSG_F2RL1	CTSG - F2RL1	PARs	Secreted Signaling	KEGG: hsa04080
SC	MEP	Baso-E	CTSG	F2RL1	1.08585e-05	0	CTSG_F2RL1	CTSG - F2RL1	PARs	Secreted Signaling	KEGG: hsa04080
SC	Macrophage	Baso-E	CTSG	F2RL1	1.62303e-05	0	CTSG_F2RL1	CTSG - F2RL1	PARs	Secreted Signaling	KEGG: hsa04080
SC	Baso-E	Baso-E	CTSG	F2RL1	3.09631e-06	0	CTSG_F2RL1	CTSG - F2RL1	PARs	Secreted Signaling	KEGG: hsa04080
SC	HSC/MPP	MEP	PRSS3	F2RL2	5.18322e-05	0	PRSS3_F2RL2	PRSS3 - F2RL2	PARs	Secreted Signaling	KEGG: hsa04080
SC	HSC/MPP	Baso-E	PRSS3	F2RL2	8.48033e-08	0	PRSS3_F2RL2	PRSS3 - F2RL2	PARs	Secreted Signaling	KEGG: hsa04080
SC	HSC/MPP	MEP	CTSG	F2RL2	0.00109107	0	CTSG_F2RL2	CTSG - F2RL2	PARs	Secreted Signaling	KEGG: hsa04080
SC	GMP	MEP	CTSG	F2RL2	0.0415935	0	CTSG_F2RL2	CTSG - F2RL2	PARs	Secreted Signaling	KEGG: hsa04080
SC	MEP	MEP	CTSG	F2RL2	0.00276792	0	CTSG_F2RL2	CTSG - F2RL2	PARs	Secreted Signaling	KEGG: hsa04080
SC	Macrophage	MEP	CTSG	F2RL2	0.00413159	0	CTSG_F2RL2	CTSG - F2RL2	PARs	Secreted Signaling	KEGG: hsa04080
SC	Baso-E	MEP	CTSG	F2RL2	0.000790834	0	CTSG_F2RL2	CTSG - F2RL2	PARs	Secreted Signaling	KEGG: hsa04080
SC	HSC/MPP	Baso-E	CTSG	F2RL2	1.78697e-06	0	CTSG_F2RL2	CTSG - F2RL2	PARs	Secreted Signaling	KEGG: hsa04080
SC	GMP	Baso-E	CTSG	F2RL2	7.09962e-05	0	CTSG_F2RL2	CTSG - F2RL2	PARs	Secreted Signaling	KEGG: hsa04080
SC	MEP	Baso-E	CTSG	F2RL2	4.54095e-06	0	CTSG_F2RL2	CTSG - F2RL2	PARs	Secreted Signaling	KEGG: hsa04080
SC	Macrophage	Baso-E	CTSG	F2RL2	6.7874e-06	0	CTSG_F2RL2	CTSG - F2RL2	PARs	Secreted Signaling	KEGG: hsa04080
SC	Baso-E	Baso-E	CTSG	F2RL2	1.29485e-06	0	CTSG_F2RL2	CTSG - F2RL2	PARs	Secreted Signaling	KEGG: hsa04080
SC	HSC/MPP	HSC/MPP	PRSS3	F2RL3	1.24669e-06	0	PRSS3_F2RL3	PRSS3 - F2RL3	PARs	Secreted Signaling	KEGG: hsa04080
SC	HSC/MPP	MEP	PRSS3	F2RL3	2.641e-05	0	PRSS3_F2RL3	PRSS3 - F2RL3	PARs	Secreted Signaling	KEGG: hsa04080
SC	HSC/MPP	Macrophage	PRSS3	F2RL3	3.79523e-07	0	PRSS3_F2RL3	PRSS3 - F2RL3	PARs	Secreted Signaling	KEGG: hsa04080
SC	HSC/MPP	Pro-E	PRSS3	F2RL3	1.45393e-06	0	PRSS3_F2RL3	PRSS3 - F2RL3	PARs	Secreted Signaling	KEGG: hsa04080
SC	HSC/MPP	Baso-E	PRSS3	F2RL3	1.02245e-07	0	PRSS3_F2RL3	PRSS3 - F2RL3	PARs	Secreted Signaling	KEGG: hsa04080
SC	HSC/MPP	HSC/MPP	CTSG	F2RL3	2.62697e-05	0	CTSG_F2RL3	CTSG - F2RL3	PARs	Secreted Signaling	KEGG: hsa04080
SC	GMP	HSC/MPP	CTSG	F2RL3	0.0010427	0	CTSG_F2RL3	CTSG - F2RL3	PARs	Secreted Signaling	KEGG: hsa04080
SC	MEP	HSC/MPP	CTSG	F2RL3	6.67525e-05	0	CTSG_F2RL3	CTSG - F2RL3	PARs	Secreted Signaling	KEGG: hsa04080
SC	Macrophage	HSC/MPP	CTSG	F2RL3	9.97725e-05	0	CTSG_F2RL3	CTSG - F2RL3	PARs	Secreted Signaling	KEGG: hsa04080
SC	Baso-E	HSC/MPP	CTSG	F2RL3	1.90353e-05	0	CTSG_F2RL3	CTSG - F2RL3	PARs	Secreted Signaling	KEGG: hsa04080
SC	HSC/MPP	MEP	CTSG	F2RL3	0.000556216	0	CTSG_F2RL3	CTSG - F2RL3	PARs	Secreted Signaling	KEGG: hsa04080
SC	GMP	MEP	CTSG	F2RL3	0.0216339	0	CTSG_F2RL3	CTSG - F2RL3	PARs	Secreted Signaling	KEGG: hsa04080
SC	MEP	MEP	CTSG	F2RL3	0.00141222	0	CTSG_F2RL3	CTSG - F2RL3	PARs	Secreted Signaling	KEGG: hsa04080
SC	Macrophage	MEP	CTSG	F2RL3	0.00210939	0	CTSG_F2RL3	CTSG - F2RL3	PARs	Secreted Signaling	KEGG: hsa04080
SC	Baso-E	MEP	CTSG	F2RL3	0.000403099	0	CTSG_F2RL3	CTSG - F2RL3	PARs	Secreted Signaling	KEGG: hsa04080
SC	GMP	Macrophage	CTSG	F2RL3	0.000317653	0	CTSG_F2RL3	CTSG - F2RL3	PARs	Secreted Signaling	KEGG: hsa04080
SC	MEP	Macrophage	CTSG	F2RL3	2.03219e-05	0	CTSG_F2RL3	CTSG - F2RL3	PARs	Secreted Signaling	KEGG: hsa04080
SC	Macrophage	Macrophage	CTSG	F2RL3	3.03752e-05	0	CTSG_F2RL3	CTSG - F2RL3	PARs	Secreted Signaling	KEGG: hsa04080
SC	HSC/MPP	Pro-E	CTSG	F2RL3	3.06363e-05	0.03	CTSG_F2RL3	CTSG - F2RL3	PARs	Secreted Signaling	KEGG: hsa04080
SC	GMP	Pro-E	CTSG	F2RL3	0.00121582	0	CTSG_F2RL3	CTSG - F2RL3	PARs	Secreted Signaling	KEGG: hsa04080
SC	MEP	Pro-E	CTSG	F2RL3	7.78479e-05	0	CTSG_F2RL3	CTSG - F2RL3	PARs	Secreted Signaling	KEGG: hsa04080
SC	Macrophage	Pro-E	CTSG	F2RL3	0.000116356	0	CTSG_F2RL3	CTSG - F2RL3	PARs	Secreted Signaling	KEGG: hsa04080
SC	Baso-E	Pro-E	CTSG	F2RL3	2.21994e-05	0.04	CTSG_F2RL3	CTSG - F2RL3	PARs	Secreted Signaling	KEGG: hsa04080
SC	GMP	Baso-E	CTSG	F2RL3	8.55968e-05	0	CTSG_F2RL3	CTSG - F2RL3	PARs	Secreted Signaling	KEGG: hsa04080
SC	HSC/MPP	MEP	PRSS3	PARD3	6.74296e-07	0	PRSS3_PARD3	PRSS3 - PARD3	PARs	Secreted Signaling	KEGG: hsa04080
SC	HSC/MPP	Baso-E	PRSS3	PARD3	2.42269e-07	0	PRSS3_PARD3	PRSS3 - PARD3	PARs	Secreted Signaling	KEGG: hsa04080
SC	HSC/MPP	MEP	CTSG	PARD3	1.42086e-05	0	CTSG_PARD3	CTSG - PARD3	PARs	Secreted Signaling	KEGG: hsa04080
SC	GMP	MEP	CTSG	PARD3	0.000564234	0	CTSG_PARD3	CTSG - PARD3	PARs	Secreted Signaling	KEGG: hsa04080
SC	MEP	MEP	CTSG	PARD3	3.61053e-05	0	CTSG_PARD3	CTSG - PARD3	PARs	Secreted Signaling	KEGG: hsa04080
SC	Macrophage	MEP	CTSG	PARD3	5.39661e-05	0	CTSG_PARD3	CTSG - PARD3	PARs	Secreted Signaling	KEGG: hsa04080
SC	Baso-E	MEP	CTSG	PARD3	1.02956e-05	0	CTSG_PARD3	CTSG - PARD3	PARs	Secreted Signaling	KEGG: hsa04080
SC	HSC/MPP	Baso-E	CTSG	PARD3	5.10505e-06	0	CTSG_PARD3	CTSG - PARD3	PARs	Secreted Signaling	KEGG: hsa04080
SC	GMP	Baso-E	CTSG	PARD3	0.000202797	0	CTSG_PARD3	CTSG - PARD3	PARs	Secreted Signaling	KEGG: hsa04080
SC	MEP	Baso-E	CTSG	PARD3	1.29726e-05	0	CTSG_PARD3	CTSG - PARD3	PARs	Secreted Signaling	KEGG: hsa04080
SC	Macrophage	Baso-E	CTSG	PARD3	1.93902e-05	0	CTSG_PARD3	CTSG - PARD3	PARs	Secreted Signaling	KEGG: hsa04080
SC	Baso-E	Baso-E	CTSG	PARD3	3.69915e-06	0	CTSG_PARD3	CTSG - PARD3	PARs	Secreted Signaling	KEGG: hsa04080
SC	GMP	HSC/MPP	KITLG	KIT	1.92994e-07	0	KITL_KIT	KITL - KIT	KIT	Secreted Signaling	KEGG: hsa04080
SC	MEP	HSC/MPP	KITLG	KIT	7.58396e-08	0	KITL_KIT	KITL - KIT	KIT	Secreted Signaling	KEGG: hsa04080
SC	Macrophage	HSC/MPP	KITLG	KIT	4.0189e-07	0	KITL_KIT	KITL - KIT	KIT	Secreted Signaling	KEGG: hsa04080
SC	Baso-E	HSC/MPP	KITLG	KIT	5.15049e-07	0	KITL_KIT	KITL - KIT	KIT	Secreted Signaling	KEGG: hsa04080
SC	GMP	GMP	KITLG	KIT	6.14985e-08	0	KITL_KIT	KITL - KIT	KIT	Secreted Signaling	KEGG: hsa04080
SC	MEP	GMP	KITLG	KIT	2.41667e-08	0	KITL_KIT	KITL - KIT	KIT	Secreted Signaling	KEGG: hsa04080
SC	Macrophage	GMP	KITLG	KIT	1.28065e-07	0	KITL_KIT	KITL - KIT	KIT	Secreted Signaling	KEGG: hsa04080
SC	Baso-E	GMP	KITLG	KIT	1.64123e-07	0	KITL_KIT	KITL - KIT	KIT	Secreted Signaling	KEGG: hsa04080
SC	GMP	MEP	KITLG	KIT	1.00079e-05	0	KITL_KIT	KITL - KIT	KIT	Secreted Signaling	KEGG: hsa04080
SC	MEP	MEP	KITLG	KIT	3.93278e-06	0	KITL_KIT	KITL - KIT	KIT	Secreted Signaling	KEGG: hsa04080
SC	Macrophage	MEP	KITLG	KIT	2.08403e-05	0	KITL_KIT	KITL - KIT	KIT	Secreted Signaling	KEGG: hsa04080
SC	Baso-E	MEP	KITLG	KIT	2.67081e-05	0	KITL_KIT	KITL - KIT	KIT	Secreted Signaling	KEGG: hsa04080
SC	GMP	CFU-E	KITLG	KIT	1.3397e-07	0	KITL_KIT	KITL - KIT	KIT	Secreted Signaling	KEGG: hsa04080
SC	MEP	CFU-E	KITLG	KIT	5.26455e-08	0	KITL_KIT	KITL - KIT	KIT	Secreted Signaling	KEGG: hsa04080
SC	Macrophage	CFU-E	KITLG	KIT	2.7898e-07	0	KITL_KIT	KITL - KIT	KIT	Secreted Signaling	KEGG: hsa04080
SC	Baso-E	CFU-E	KITLG	KIT	3.57531e-07	0	KITL_KIT	KITL - KIT	KIT	Secreted Signaling	KEGG: hsa04080
SC	GMP	Pro-E	KITLG	KIT	3.89568e-06	0	KITL_KIT	KITL - KIT	KIT	Secreted Signaling	KEGG: hsa04080
SC	MEP	Pro-E	KITLG	KIT	1.53087e-06	0	KITL_KIT	KITL - KIT	KIT	Secreted Signaling	KEGG: hsa04080
SC	Macrophage	Pro-E	KITLG	KIT	8.11233e-06	0	KITL_KIT	KITL - KIT	KIT	Secreted Signaling	KEGG: hsa04080
SC	Baso-E	Pro-E	KITLG	KIT	1.03965e-05	0	KITL_KIT	KITL - KIT	KIT	Secreted Signaling	KEGG: hsa04080
SC	GMP	Baso-E	KITLG	KIT	1.05048e-06	0	KITL_KIT	KITL - KIT	KIT	Secreted Signaling	KEGG: hsa04080
SC	MEP	Baso-E	KITLG	KIT	4.12803e-07	0	KITL_KIT	KITL - KIT	KIT	Secreted Signaling	KEGG: hsa04080
SC	Macrophage	Baso-E	KITLG	KIT	2.18753e-06	0	KITL_KIT	KITL - KIT	KIT	Secreted Signaling	KEGG: hsa04080
SC	Baso-E	Baso-E	KITLG	KIT	2.80346e-06	0	KITL_KIT	KITL - KIT	KIT	Secreted Signaling	KEGG: hsa04080
SC	GMP	Poly-E	KITLG	KIT	6.40575e-08	0	KITL_KIT	KITL - KIT	KIT	Secreted Signaling	KEGG: hsa04080
SC	MEP	Poly-E	KITLG	KIT	2.51723e-08	0	KITL_KIT	KITL - KIT	KIT	Secreted Signaling	KEGG: hsa04080
SC	Macrophage	Poly-E	KITLG	KIT	1.33393e-07	0	KITL_KIT	KITL - KIT	KIT	Secreted Signaling	KEGG: hsa04080
SC	Baso-E	Poly-E	KITLG	KIT	1.70952e-07	0	KITL_KIT	KITL - KIT	KIT	Secreted Signaling	KEGG: hsa04080
SC	Baso-E	MEP	HGF	MET	2.91158e-08	0	HGF_MET	HGF - MET	HGF	Secreted Signaling	PMID: 28475121
SC	MEP	HSC/MPP	SEMA3A	NRP1_PLXNA1	6.45964e-08	0	SEMA3A_NRP1_PLXNA1	SEMA3A - (NRP1+PLXNA1)	SEMA3	Secreted Signaling	PMID: 27533782
SC	Baso-E	HSC/MPP	SEMA3A	NRP1_PLXNA1	2.15177e-07	0	SEMA3A_NRP1_PLXNA1	SEMA3A - (NRP1+PLXNA1)	SEMA3	Secreted Signaling	PMID: 27533782
SC	MEP	MEP	SEMA3A	NRP1_PLXNA1	1.37791e-07	0	SEMA3A_NRP1_PLXNA1	SEMA3A - (NRP1+PLXNA1)	SEMA3	Secreted Signaling	PMID: 27533782
SC	Baso-E	MEP	SEMA3A	NRP1_PLXNA1	4.58996e-07	0	SEMA3A_NRP1_PLXNA1	SEMA3A - (NRP1+PLXNA1)	SEMA3	Secreted Signaling	PMID: 27533782
SC	MEP	Baso-E	SEMA3A	NRP1_PLXNA1	5.15883e-07	0	SEMA3A_NRP1_PLXNA1	SEMA3A - (NRP1+PLXNA1)	SEMA3	Secreted Signaling	PMID: 27533782
SC	Baso-E	Baso-E	SEMA3A	NRP1_PLXNA1	1.71846e-06	0	SEMA3A_NRP1_PLXNA1	SEMA3A - (NRP1+PLXNA1)	SEMA3	Secreted Signaling	PMID: 27533782
SC	MEP	GMP	SEMA3A	NRP1_PLXNA2	1.45418e-07	0	SEMA3A_NRP1_PLXNA2	SEMA3A - (NRP1+PLXNA2)	SEMA3	Secreted Signaling	PMID: 27533782
SC	Baso-E	GMP	SEMA3A	NRP1_PLXNA2	4.84401e-07	0	SEMA3A_NRP1_PLXNA2	SEMA3A - (NRP1+PLXNA2)	SEMA3	Secreted Signaling	PMID: 27533782
SC	MEP	MEP	SEMA3A	NRP1_PLXNA2	3.81582e-07	0	SEMA3A_NRP1_PLXNA2	SEMA3A - (NRP1+PLXNA2)	SEMA3	Secreted Signaling	PMID: 27533782
SC	Baso-E	MEP	SEMA3A	NRP1_PLXNA2	1.27109e-06	0	SEMA3A_NRP1_PLXNA2	SEMA3A - (NRP1+PLXNA2)	SEMA3	Secreted Signaling	PMID: 27533782
SC	MEP	Macrophage	SEMA3A	NRP1_PLXNA2	2.34834e-06	0	SEMA3A_NRP1_PLXNA2	SEMA3A - (NRP1+PLXNA2)	SEMA3	Secreted Signaling	PMID: 27533782
SC	Baso-E	Macrophage	SEMA3A	NRP1_PLXNA2	7.82251e-06	0	SEMA3A_NRP1_PLXNA2	SEMA3A - (NRP1+PLXNA2)	SEMA3	Secreted Signaling	PMID: 27533782
SC	MEP	Baso-E	SEMA3A	NRP1_PLXNA2	3.77112e-07	0	SEMA3A_NRP1_PLXNA2	SEMA3A - (NRP1+PLXNA2)	SEMA3	Secreted Signaling	PMID: 27533782
SC	Baso-E	Baso-E	SEMA3A	NRP1_PLXNA2	1.25619e-06	0	SEMA3A_NRP1_PLXNA2	SEMA3A - (NRP1+PLXNA2)	SEMA3	Secreted Signaling	PMID: 27533782
SC	MEP	HSC/MPP	SEMA3A	NRP1_PLXNA3	1.82408e-07	0	SEMA3A_NRP1_PLXNA3	SEMA3A - (NRP1+PLXNA3)	SEMA3	Secreted Signaling	PMID: 27533782
SC	Baso-E	HSC/MPP	SEMA3A	NRP1_PLXNA3	6.07619e-07	0	SEMA3A_NRP1_PLXNA3	SEMA3A - (NRP1+PLXNA3)	SEMA3	Secreted Signaling	PMID: 27533782
SC	MEP	GMP	SEMA3A	NRP1_PLXNA3	1.21143e-07	0	SEMA3A_NRP1_PLXNA3	SEMA3A - (NRP1+PLXNA3)	SEMA3	Secreted Signaling	PMID: 27533782
SC	Baso-E	GMP	SEMA3A	NRP1_PLXNA3	4.03538e-07	0	SEMA3A_NRP1_PLXNA3	SEMA3A - (NRP1+PLXNA3)	SEMA3	Secreted Signaling	PMID: 27533782
SC	MEP	MEP	SEMA3A	NRP1_PLXNA3	2.92909e-07	0	SEMA3A_NRP1_PLXNA3	SEMA3A - (NRP1+PLXNA3)	SEMA3	Secreted Signaling	PMID: 27533782
SC	Baso-E	MEP	SEMA3A	NRP1_PLXNA3	9.75709e-07	0	SEMA3A_NRP1_PLXNA3	SEMA3A - (NRP1+PLXNA3)	SEMA3	Secreted Signaling	PMID: 27533782
SC	MEP	Macrophage	SEMA3A	NRP1_PLXNA3	9.26195e-07	0	SEMA3A_NRP1_PLXNA3	SEMA3A - (NRP1+PLXNA3)	SEMA3	Secreted Signaling	PMID: 27533782
SC	Baso-E	Macrophage	SEMA3A	NRP1_PLXNA3	3.08524e-06	0	SEMA3A_NRP1_PLXNA3	SEMA3A - (NRP1+PLXNA3)	SEMA3	Secreted Signaling	PMID: 27533782
SC	MEP	Baso-E	SEMA3A	NRP1_PLXNA3	5.67753e-07	0	SEMA3A_NRP1_PLXNA3	SEMA3A - (NRP1+PLXNA3)	SEMA3	Secreted Signaling	PMID: 27533782
SC	Baso-E	Baso-E	SEMA3A	NRP1_PLXNA3	1.89124e-06	0	SEMA3A_NRP1_PLXNA3	SEMA3A - (NRP1+PLXNA3)	SEMA3	Secreted Signaling	PMID: 27533782
SC	MEP	MEP	SEMA3A	NRP1_PLXNA4	2.27151e-07	0	SEMA3A_NRP1_PLXNA4	SEMA3A - (NRP1+PLXNA4)	SEMA3	Secreted Signaling	PMID: 27533782
SC	Baso-E	MEP	SEMA3A	NRP1_PLXNA4	7.56661e-07	0	SEMA3A_NRP1_PLXNA4	SEMA3A - (NRP1+PLXNA4)	SEMA3	Secreted Signaling	PMID: 27533782
SC	MEP	Baso-E	SEMA3A	NRP1_PLXNA4	2.1997e-07	0	SEMA3A_NRP1_PLXNA4	SEMA3A - (NRP1+PLXNA4)	SEMA3	Secreted Signaling	PMID: 27533782
SC	Baso-E	Baso-E	SEMA3A	NRP1_PLXNA4	7.32742e-07	0	SEMA3A_NRP1_PLXNA4	SEMA3A - (NRP1+PLXNA4)	SEMA3	Secreted Signaling	PMID: 27533782
SC	MEP	HSC/MPP	SEMA3C	NRP1_PLXNA1	2.41391e-07	0	SEMA3C_NRP1_PLXNA1	SEMA3C - (NRP1+PLXNA1)	SEMA3	Secreted Signaling	PMID: 27533782
SC	Baso-E	HSC/MPP	SEMA3C	NRP1_PLXNA1	9.38756e-08	0	SEMA3C_NRP1_PLXNA1	SEMA3C - (NRP1+PLXNA1)	SEMA3	Secreted Signaling	PMID: 27533782
SC	MEP	MEP	SEMA3C	NRP1_PLXNA1	5.14913e-07	0	SEMA3C_NRP1_PLXNA1	SEMA3C - (NRP1+PLXNA1)	SEMA3	Secreted Signaling	PMID: 27533782
SC	Baso-E	MEP	SEMA3C	NRP1_PLXNA1	2.00247e-07	0	SEMA3C_NRP1_PLXNA1	SEMA3C - (NRP1+PLXNA1)	SEMA3	Secreted Signaling	PMID: 27533782
SC	MEP	Baso-E	SEMA3C	NRP1_PLXNA1	1.9278e-06	0	SEMA3C_NRP1_PLXNA1	SEMA3C - (NRP1+PLXNA1)	SEMA3	Secreted Signaling	PMID: 27533782
SC	Baso-E	Baso-E	SEMA3C	NRP1_PLXNA1	7.49714e-07	0	SEMA3C_NRP1_PLXNA1	SEMA3C - (NRP1+PLXNA1)	SEMA3	Secreted Signaling	PMID: 27533782
SC	MEP	GMP	SEMA3C	NRP1_PLXNA2	5.43413e-07	0	SEMA3C_NRP1_PLXNA2	SEMA3C - (NRP1+PLXNA2)	SEMA3	Secreted Signaling	PMID: 27533782
SC	Baso-E	GMP	SEMA3C	NRP1_PLXNA2	2.11331e-07	0	SEMA3C_NRP1_PLXNA2	SEMA3C - (NRP1+PLXNA2)	SEMA3	Secreted Signaling	PMID: 27533782
SC	MEP	MEP	SEMA3C	NRP1_PLXNA2	1.42594e-06	0	SEMA3C_NRP1_PLXNA2	SEMA3C - (NRP1+PLXNA2)	SEMA3	Secreted Signaling	PMID: 27533782
SC	Baso-E	MEP	SEMA3C	NRP1_PLXNA2	5.5454e-07	0	SEMA3C_NRP1_PLXNA2	SEMA3C - (NRP1+PLXNA2)	SEMA3	Secreted Signaling	PMID: 27533782
SC	MEP	Macrophage	SEMA3C	NRP1_PLXNA2	8.77547e-06	0	SEMA3C_NRP1_PLXNA2	SEMA3C - (NRP1+PLXNA2)	SEMA3	Secreted Signaling	PMID: 27533782
SC	Baso-E	Macrophage	SEMA3C	NRP1_PLXNA2	3.41275e-06	0	SEMA3C_NRP1_PLXNA2	SEMA3C - (NRP1+PLXNA2)	SEMA3	Secreted Signaling	PMID: 27533782
SC	MEP	Baso-E	SEMA3C	NRP1_PLXNA2	1.40923e-06	0	SEMA3C_NRP1_PLXNA2	SEMA3C - (NRP1+PLXNA2)	SEMA3	Secreted Signaling	PMID: 27533782
SC	Baso-E	Baso-E	SEMA3C	NRP1_PLXNA2	5.48043e-07	0	SEMA3C_NRP1_PLXNA2	SEMA3C - (NRP1+PLXNA2)	SEMA3	Secreted Signaling	PMID: 27533782
SC	MEP	HSC/MPP	SEMA3C	NRP1_PLXNA3	6.81641e-07	0	SEMA3C_NRP1_PLXNA3	SEMA3C - (NRP1+PLXNA3)	SEMA3	Secreted Signaling	PMID: 27533782
SC	Baso-E	HSC/MPP	SEMA3C	NRP1_PLXNA3	2.65087e-07	0	SEMA3C_NRP1_PLXNA3	SEMA3C - (NRP1+PLXNA3)	SEMA3	Secreted Signaling	PMID: 27533782
SC	MEP	GMP	SEMA3C	NRP1_PLXNA3	4.52699e-07	0	SEMA3C_NRP1_PLXNA3	SEMA3C - (NRP1+PLXNA3)	SEMA3	Secreted Signaling	PMID: 27533782
SC	Baso-E	GMP	SEMA3C	NRP1_PLXNA3	1.76052e-07	0	SEMA3C_NRP1_PLXNA3	SEMA3C - (NRP1+PLXNA3)	SEMA3	Secreted Signaling	PMID: 27533782
SC	MEP	MEP	SEMA3C	NRP1_PLXNA3	1.09457e-06	0	SEMA3C_NRP1_PLXNA3	SEMA3C - (NRP1+PLXNA3)	SEMA3	Secreted Signaling	PMID: 27533782
SC	Baso-E	MEP	SEMA3C	NRP1_PLXNA3	4.25674e-07	0	SEMA3C_NRP1_PLXNA3	SEMA3C - (NRP1+PLXNA3)	SEMA3	Secreted Signaling	PMID: 27533782
SC	MEP	Macrophage	SEMA3C	NRP1_PLXNA3	3.46109e-06	0	SEMA3C_NRP1_PLXNA3	SEMA3C - (NRP1+PLXNA3)	SEMA3	Secreted Signaling	PMID: 27533782
SC	Baso-E	Macrophage	SEMA3C	NRP1_PLXNA3	1.346e-06	0	SEMA3C_NRP1_PLXNA3	SEMA3C - (NRP1+PLXNA3)	SEMA3	Secreted Signaling	PMID: 27533782
SC	MEP	Baso-E	SEMA3C	NRP1_PLXNA3	2.12164e-06	0	SEMA3C_NRP1_PLXNA3	SEMA3C - (NRP1+PLXNA3)	SEMA3	Secreted Signaling	PMID: 27533782
SC	Baso-E	Baso-E	SEMA3C	NRP1_PLXNA3	8.25095e-07	0	SEMA3C_NRP1_PLXNA3	SEMA3C - (NRP1+PLXNA3)	SEMA3	Secreted Signaling	PMID: 27533782
SC	MEP	MEP	SEMA3C	NRP1_PLXNA4	8.48841e-07	0	SEMA3C_NRP1_PLXNA4	SEMA3C - (NRP1+PLXNA4)	SEMA3	Secreted Signaling	PMID: 27533782
SC	Baso-E	MEP	SEMA3C	NRP1_PLXNA4	3.3011e-07	0	SEMA3C_NRP1_PLXNA4	SEMA3C - (NRP1+PLXNA4)	SEMA3	Secreted Signaling	PMID: 27533782
SC	MEP	Baso-E	SEMA3C	NRP1_PLXNA4	8.22007e-07	0	SEMA3C_NRP1_PLXNA4	SEMA3C - (NRP1+PLXNA4)	SEMA3	Secreted Signaling	PMID: 27533782
SC	Baso-E	Baso-E	SEMA3C	NRP1_PLXNA4	3.19675e-07	0	SEMA3C_NRP1_PLXNA4	SEMA3C - (NRP1+PLXNA4)	SEMA3	Secreted Signaling	PMID: 27533782
SC	Baso-E	HSC/MPP	SEMA3D	NRP1_PLXNA1	1.15102e-08	0	SEMA3D_NRP1_PLXNA1	SEMA3D - (NRP1+PLXNA1)	SEMA3	Secreted Signaling	PMID: 27533782
SC	Baso-E	MEP	SEMA3D	NRP1_PLXNA1	2.45525e-08	0	SEMA3D_NRP1_PLXNA1	SEMA3D - (NRP1+PLXNA1)	SEMA3	Secreted Signaling	PMID: 27533782
SC	Baso-E	Baso-E	SEMA3D	NRP1_PLXNA1	9.19233e-08	0	SEMA3D_NRP1_PLXNA1	SEMA3D - (NRP1+PLXNA1)	SEMA3	Secreted Signaling	PMID: 27533782
SC	Baso-E	GMP	SEMA3D	NRP1_PLXNA2	2.59115e-08	0	SEMA3D_NRP1_PLXNA2	SEMA3D - (NRP1+PLXNA2)	SEMA3	Secreted Signaling	PMID: 27533782
SC	Baso-E	MEP	SEMA3D	NRP1_PLXNA2	6.79927e-08	0	SEMA3D_NRP1_PLXNA2	SEMA3D - (NRP1+PLXNA2)	SEMA3	Secreted Signaling	PMID: 27533782
SC	Baso-E	Macrophage	SEMA3D	NRP1_PLXNA2	4.18442e-07	0	SEMA3D_NRP1_PLXNA2	SEMA3D - (NRP1+PLXNA2)	SEMA3	Secreted Signaling	PMID: 27533782
SC	Baso-E	Baso-E	SEMA3D	NRP1_PLXNA2	6.71961e-08	0	SEMA3D_NRP1_PLXNA2	SEMA3D - (NRP1+PLXNA2)	SEMA3	Secreted Signaling	PMID: 27533782
SC	Baso-E	HSC/MPP	SEMA3D	NRP1_PLXNA3	3.25026e-08	0	SEMA3D_NRP1_PLXNA3	SEMA3D - (NRP1+PLXNA3)	SEMA3	Secreted Signaling	PMID: 27533782
SC	Baso-E	GMP	SEMA3D	NRP1_PLXNA3	2.1586e-08	0	SEMA3D_NRP1_PLXNA3	SEMA3D - (NRP1+PLXNA3)	SEMA3	Secreted Signaling	PMID: 27533782
SC	Baso-E	MEP	SEMA3D	NRP1_PLXNA3	5.21924e-08	0	SEMA3D_NRP1_PLXNA3	SEMA3D - (NRP1+PLXNA3)	SEMA3	Secreted Signaling	PMID: 27533782
SC	Baso-E	Macrophage	SEMA3D	NRP1_PLXNA3	1.65035e-07	0	SEMA3D_NRP1_PLXNA3	SEMA3D - (NRP1+PLXNA3)	SEMA3	Secreted Signaling	PMID: 27533782
SC	Baso-E	Baso-E	SEMA3D	NRP1_PLXNA3	1.01166e-07	0	SEMA3D_NRP1_PLXNA3	SEMA3D - (NRP1+PLXNA3)	SEMA3	Secreted Signaling	PMID: 27533782
SC	Baso-E	MEP	SEMA3D	NRP1_PLXNA4	4.04751e-08	0	SEMA3D_NRP1_PLXNA4	SEMA3D - (NRP1+PLXNA4)	SEMA3	Secreted Signaling	PMID: 27533782
SC	Baso-E	Baso-E	SEMA3D	NRP1_PLXNA4	3.91956e-08	0	SEMA3D_NRP1_PLXNA4	SEMA3D - (NRP1+PLXNA4)	SEMA3	Secreted Signaling	PMID: 27533782
SC	MEP	MEP	SEMA3C	NRP2_PLXNA1	5.59628e-07	0	SEMA3C_NRP2_PLXNA1	SEMA3C - (NRP2+PLXNA1)	SEMA3	Secreted Signaling	PMID: 27533782
SC	Baso-E	MEP	SEMA3C	NRP2_PLXNA1	2.17637e-07	0	SEMA3C_NRP2_PLXNA1	SEMA3C - (NRP2+PLXNA1)	SEMA3	Secreted Signaling	PMID: 27533782
SC	MEP	Baso-E	SEMA3C	NRP2_PLXNA1	1.82724e-06	0	SEMA3C_NRP2_PLXNA1	SEMA3C - (NRP2+PLXNA1)	SEMA3	Secreted Signaling	PMID: 27533782
SC	Baso-E	Baso-E	SEMA3C	NRP2_PLXNA1	7.10604e-07	0	SEMA3C_NRP2_PLXNA1	SEMA3C - (NRP2+PLXNA1)	SEMA3	Secreted Signaling	PMID: 27533782
SC	MEP	MEP	SEMA3C	NRP2_PLXNA2	1.54976e-06	0	SEMA3C_NRP2_PLXNA2	SEMA3C - (NRP2+PLXNA2)	SEMA3	Secreted Signaling	PMID: 27533782
SC	Baso-E	MEP	SEMA3C	NRP2_PLXNA2	6.02695e-07	0	SEMA3C_NRP2_PLXNA2	SEMA3C - (NRP2+PLXNA2)	SEMA3	Secreted Signaling	PMID: 27533782
SC	MEP	Baso-E	SEMA3C	NRP2_PLXNA2	1.33571e-06	0	SEMA3C_NRP2_PLXNA2	SEMA3C - (NRP2+PLXNA2)	SEMA3	Secreted Signaling	PMID: 27533782
SC	Baso-E	Baso-E	SEMA3C	NRP2_PLXNA2	5.19453e-07	0	SEMA3C_NRP2_PLXNA2	SEMA3C - (NRP2+PLXNA2)	SEMA3	Secreted Signaling	PMID: 27533782
SC	MEP	MEP	SEMA3C	NRP2_PLXNA3	1.18963e-06	0	SEMA3C_NRP2_PLXNA3	SEMA3C - (NRP2+PLXNA3)	SEMA3	Secreted Signaling	PMID: 27533782
SC	Baso-E	MEP	SEMA3C	NRP2_PLXNA3	4.6264e-07	0	SEMA3C_NRP2_PLXNA3	SEMA3C - (NRP2+PLXNA3)	SEMA3	Secreted Signaling	PMID: 27533782
SC	MEP	Baso-E	SEMA3C	NRP2_PLXNA3	2.01096e-06	0	SEMA3C_NRP2_PLXNA3	SEMA3C - (NRP2+PLXNA3)	SEMA3	Secreted Signaling	PMID: 27533782
SC	Baso-E	Baso-E	SEMA3C	NRP2_PLXNA3	7.82052e-07	0	SEMA3C_NRP2_PLXNA3	SEMA3C - (NRP2+PLXNA3)	SEMA3	Secreted Signaling	PMID: 27533782
SC	MEP	MEP	SEMA3C	NRP2_PLXNA4	9.22554e-07	0	SEMA3C_NRP2_PLXNA4	SEMA3C - (NRP2+PLXNA4)	SEMA3	Secreted Signaling	PMID: 27533782
SC	Baso-E	MEP	SEMA3C	NRP2_PLXNA4	3.58777e-07	0	SEMA3C_NRP2_PLXNA4	SEMA3C - (NRP2+PLXNA4)	SEMA3	Secreted Signaling	PMID: 27533782
SC	MEP	Baso-E	SEMA3C	NRP2_PLXNA4	7.79126e-07	0	SEMA3C_NRP2_PLXNA4	SEMA3C - (NRP2+PLXNA4)	SEMA3	Secreted Signaling	PMID: 27533782
SC	Baso-E	Baso-E	SEMA3C	NRP2_PLXNA4	3.02998e-07	0	SEMA3C_NRP2_PLXNA4	SEMA3C - (NRP2+PLXNA4)	SEMA3	Secreted Signaling	PMID: 27533782
SC	Baso-E	MEP	SEMA3D	NRP2_PLXNA1	2.66846e-08	0	SEMA3D_NRP2_PLXNA1	SEMA3D - (NRP2+PLXNA1)	SEMA3	Secreted Signaling	PMID: 27533782
SC	Baso-E	Baso-E	SEMA3D	NRP2_PLXNA1	8.7128e-08	0	SEMA3D_NRP2_PLXNA1	SEMA3D - (NRP2+PLXNA1)	SEMA3	Secreted Signaling	PMID: 27533782
SC	Baso-E	MEP	SEMA3D	NRP2_PLXNA2	7.38971e-08	0	SEMA3D_NRP2_PLXNA2	SEMA3D - (NRP2+PLXNA2)	SEMA3	Secreted Signaling	PMID: 27533782
SC	Baso-E	Baso-E	SEMA3D	NRP2_PLXNA2	6.36907e-08	0	SEMA3D_NRP2_PLXNA2	SEMA3D - (NRP2+PLXNA2)	SEMA3	Secreted Signaling	PMID: 27533782
SC	Baso-E	MEP	SEMA3D	NRP2_PLXNA3	5.67247e-08	0	SEMA3D_NRP2_PLXNA3	SEMA3D - (NRP2+PLXNA3)	SEMA3	Secreted Signaling	PMID: 27533782
SC	Baso-E	Baso-E	SEMA3D	NRP2_PLXNA3	9.58883e-08	0	SEMA3D_NRP2_PLXNA3	SEMA3D - (NRP2+PLXNA3)	SEMA3	Secreted Signaling	PMID: 27533782
SC	Baso-E	MEP	SEMA3D	NRP2_PLXNA4	4.399e-08	0	SEMA3D_NRP2_PLXNA4	SEMA3D - (NRP2+PLXNA4)	SEMA3	Secreted Signaling	PMID: 27533782
SC	Baso-E	Baso-E	SEMA3D	NRP2_PLXNA4	3.71509e-08	0	SEMA3D_NRP2_PLXNA4	SEMA3D - (NRP2+PLXNA4)	SEMA3	Secreted Signaling	PMID: 27533782
SC	MEP	MEP	SEMA3G	NRP2_PLXNA1	1.30697e-07	0	SEMA3G_NRP2_PLXNA1	SEMA3G - (NRP2+PLXNA1)	SEMA3	Secreted Signaling	PMID: 27533782
SC	MEP	Baso-E	SEMA3G	NRP2_PLXNA1	4.26739e-07	0	SEMA3G_NRP2_PLXNA1	SEMA3G - (NRP2+PLXNA1)	SEMA3	Secreted Signaling	PMID: 27533782
SC	MEP	MEP	SEMA3G	NRP2_PLXNA2	3.61937e-07	0	SEMA3G_NRP2_PLXNA2	SEMA3G - (NRP2+PLXNA2)	SEMA3	Secreted Signaling	PMID: 27533782
SC	MEP	Baso-E	SEMA3G	NRP2_PLXNA2	3.11947e-07	0	SEMA3G_NRP2_PLXNA2	SEMA3G - (NRP2+PLXNA2)	SEMA3	Secreted Signaling	PMID: 27533782
SC	MEP	MEP	SEMA3G	NRP2_PLXNA3	2.77829e-07	0	SEMA3G_NRP2_PLXNA3	SEMA3G - (NRP2+PLXNA3)	SEMA3	Secreted Signaling	PMID: 27533782
SC	MEP	Baso-E	SEMA3G	NRP2_PLXNA3	4.69646e-07	0	SEMA3G_NRP2_PLXNA3	SEMA3G - (NRP2+PLXNA3)	SEMA3	Secreted Signaling	PMID: 27533782
SC	MEP	MEP	SEMA3G	NRP2_PLXNA4	2.15456e-07	0	SEMA3G_NRP2_PLXNA4	SEMA3G - (NRP2+PLXNA4)	SEMA3	Secreted Signaling	PMID: 27533782
SC	MEP	Baso-E	SEMA3G	NRP2_PLXNA4	1.8196e-07	0	SEMA3G_NRP2_PLXNA4	SEMA3G - (NRP2+PLXNA4)	SEMA3	Secreted Signaling	PMID: 27533782
SC	MEP	MEP	SEMA3C	NRP1_NRP2	4.45405e-06	0	SEMA3C_NRP1_NRP2	SEMA3C - (NRP1+NRP2)	SEMA3	Secreted Signaling	PMID: 27533782
SC	Baso-E	MEP	SEMA3C	NRP1_NRP2	1.73216e-06	0	SEMA3C_NRP1_NRP2	SEMA3C - (NRP1+NRP2)	SEMA3	Secreted Signaling	PMID: 27533782
SC	MEP	Baso-E	SEMA3C	NRP1_NRP2	2.51625e-06	0	SEMA3C_NRP1_NRP2	SEMA3C - (NRP1+NRP2)	SEMA3	Secreted Signaling	PMID: 27533782
SC	Baso-E	Baso-E	SEMA3C	NRP1_NRP2	9.78558e-07	0	SEMA3C_NRP1_NRP2	SEMA3C - (NRP1+NRP2)	SEMA3	Secreted Signaling	PMID: 27533782
SC	MEP	HSC/MPP	SEMA3C	PLXND1	6.90724e-06	0	SEMA3C_PLXND1	SEMA3C - PLXND1	SEMA3	Secreted Signaling	PMID: 27533782
SC	Baso-E	HSC/MPP	SEMA3C	PLXND1	2.6862e-06	0	SEMA3C_PLXND1	SEMA3C - PLXND1	SEMA3	Secreted Signaling	PMID: 27533782
SC	MEP	GMP	SEMA3C	PLXND1	1.93793e-05	0	SEMA3C_PLXND1	SEMA3C - PLXND1	SEMA3	Secreted Signaling	PMID: 27533782
SC	Baso-E	GMP	SEMA3C	PLXND1	7.5366e-06	0	SEMA3C_PLXND1	SEMA3C - PLXND1	SEMA3	Secreted Signaling	PMID: 27533782
SC	MEP	MEP	SEMA3C	PLXND1	2.30634e-05	0	SEMA3C_PLXND1	SEMA3C - PLXND1	SEMA3	Secreted Signaling	PMID: 27533782
SC	Baso-E	MEP	SEMA3C	PLXND1	8.96936e-06	0	SEMA3C_PLXND1	SEMA3C - PLXND1	SEMA3	Secreted Signaling	PMID: 27533782
SC	MEP	Macrophage	SEMA3C	PLXND1	6.46877e-05	0	SEMA3C_PLXND1	SEMA3C - PLXND1	SEMA3	Secreted Signaling	PMID: 27533782
SC	Baso-E	Macrophage	SEMA3C	PLXND1	2.51577e-05	0	SEMA3C_PLXND1	SEMA3C - PLXND1	SEMA3	Secreted Signaling	PMID: 27533782
SC	MEP	CFU-E	SEMA3C	PLXND1	4.32793e-06	0	SEMA3C_PLXND1	SEMA3C - PLXND1	SEMA3	Secreted Signaling	PMID: 27533782
SC	Baso-E	CFU-E	SEMA3C	PLXND1	1.68311e-06	0	SEMA3C_PLXND1	SEMA3C - PLXND1	SEMA3	Secreted Signaling	PMID: 27533782
SC	MEP	Pro-E	SEMA3C	PLXND1	1.83268e-07	0	SEMA3C_PLXND1	SEMA3C - PLXND1	SEMA3	Secreted Signaling	PMID: 27533782
SC	Baso-E	Pro-E	SEMA3C	PLXND1	7.1272e-08	0	SEMA3C_PLXND1	SEMA3C - PLXND1	SEMA3	Secreted Signaling	PMID: 27533782
SC	MEP	Baso-E	SEMA3C	PLXND1	5.9055e-06	0	SEMA3C_PLXND1	SEMA3C - PLXND1	SEMA3	Secreted Signaling	PMID: 27533782
SC	Baso-E	Baso-E	SEMA3C	PLXND1	2.29663e-06	0	SEMA3C_PLXND1	SEMA3C - PLXND1	SEMA3	Secreted Signaling	PMID: 27533782
SC	MEP	HSC/MPP	SEMA3E	PLXND1	2.32097e-06	0	SEMA3E_PLXND1	SEMA3E - PLXND1	SEMA3	Secreted Signaling	PMID: 22325954
SC	Baso-E	HSC/MPP	SEMA3E	PLXND1	1.91571e-06	0	SEMA3E_PLXND1	SEMA3E - PLXND1	SEMA3	Secreted Signaling	PMID: 22325954
SC	MEP	GMP	SEMA3E	PLXND1	6.51188e-06	0	SEMA3E_PLXND1	SEMA3E - PLXND1	SEMA3	Secreted Signaling	PMID: 22325954
SC	Baso-E	GMP	SEMA3E	PLXND1	5.37486e-06	0	SEMA3E_PLXND1	SEMA3E - PLXND1	SEMA3	Secreted Signaling	PMID: 22325954
SC	MEP	MEP	SEMA3E	PLXND1	7.74983e-06	0	SEMA3E_PLXND1	SEMA3E - PLXND1	SEMA3	Secreted Signaling	PMID: 22325954
SC	Baso-E	MEP	SEMA3E	PLXND1	6.39666e-06	0	SEMA3E_PLXND1	SEMA3E - PLXND1	SEMA3	Secreted Signaling	PMID: 22325954
SC	MEP	Macrophage	SEMA3E	PLXND1	2.17372e-05	0	SEMA3E_PLXND1	SEMA3E - PLXND1	SEMA3	Secreted Signaling	PMID: 22325954
SC	Baso-E	Macrophage	SEMA3E	PLXND1	1.79418e-05	0	SEMA3E_PLXND1	SEMA3E - PLXND1	SEMA3	Secreted Signaling	PMID: 22325954
SC	MEP	CFU-E	SEMA3E	PLXND1	1.45427e-06	0	SEMA3E_PLXND1	SEMA3E - PLXND1	SEMA3	Secreted Signaling	PMID: 22325954
SC	Baso-E	CFU-E	SEMA3E	PLXND1	1.20034e-06	0	SEMA3E_PLXND1	SEMA3E - PLXND1	SEMA3	Secreted Signaling	PMID: 22325954
SC	MEP	Pro-E	SEMA3E	PLXND1	6.15813e-08	0	SEMA3E_PLXND1	SEMA3E - PLXND1	SEMA3	Secreted Signaling	PMID: 22325954
SC	Baso-E	Pro-E	SEMA3E	PLXND1	5.08288e-08	0	SEMA3E_PLXND1	SEMA3E - PLXND1	SEMA3	Secreted Signaling	PMID: 22325954
SC	MEP	Baso-E	SEMA3E	PLXND1	1.98436e-06	0	SEMA3E_PLXND1	SEMA3E - PLXND1	SEMA3	Secreted Signaling	PMID: 22325954
SC	Baso-E	Baso-E	SEMA3E	PLXND1	1.63788e-06	0	SEMA3E_PLXND1	SEMA3E - PLXND1	SEMA3	Secreted Signaling	PMID: 22325954
SC	GMP	HSC/MPP	ADM	CALCRL	6.72195e-07	0	ADM_CALCRL	ADM - CALCRL	CALCR	Secreted Signaling	KEGG: hsa04080
SC	MEP	HSC/MPP	ADM	CALCRL	2.13009e-06	0	ADM_CALCRL	ADM - CALCRL	CALCR	Secreted Signaling	KEGG: hsa04080
SC	Macrophage	HSC/MPP	ADM	CALCRL	1.23202e-06	0	ADM_CALCRL	ADM - CALCRL	CALCR	Secreted Signaling	KEGG: hsa04080
SC	Baso-E	HSC/MPP	ADM	CALCRL	9.38522e-06	0	ADM_CALCRL	ADM - CALCRL	CALCR	Secreted Signaling	KEGG: hsa04080
SC	Poly-E	HSC/MPP	ADM	CALCRL	1.14702e-06	0	ADM_CALCRL	ADM - CALCRL	CALCR	Secreted Signaling	KEGG: hsa04080
SC	GMP	GMP	ADM	CALCRL	7.43272e-08	0.01	ADM_CALCRL	ADM - CALCRL	CALCR	Secreted Signaling	KEGG: hsa04080
SC	Macrophage	GMP	ADM	CALCRL	1.36229e-07	0	ADM_CALCRL	ADM - CALCRL	CALCR	Secreted Signaling	KEGG: hsa04080
SC	Baso-E	GMP	ADM	CALCRL	1.03777e-06	0	ADM_CALCRL	ADM - CALCRL	CALCR	Secreted Signaling	KEGG: hsa04080
SC	GMP	MEP	ADM	CALCRL	6.72518e-06	0	ADM_CALCRL	ADM - CALCRL	CALCR	Secreted Signaling	KEGG: hsa04080
SC	MEP	MEP	ADM	CALCRL	2.13108e-05	0	ADM_CALCRL	ADM - CALCRL	CALCR	Secreted Signaling	KEGG: hsa04080
SC	Macrophage	MEP	ADM	CALCRL	1.2326e-05	0	ADM_CALCRL	ADM - CALCRL	CALCR	Secreted Signaling	KEGG: hsa04080
SC	Baso-E	MEP	ADM	CALCRL	9.38898e-05	0	ADM_CALCRL	ADM - CALCRL	CALCR	Secreted Signaling	KEGG: hsa04080
SC	Poly-E	MEP	ADM	CALCRL	1.14757e-05	0	ADM_CALCRL	ADM - CALCRL	CALCR	Secreted Signaling	KEGG: hsa04080
SC	GMP	Macrophage	ADM	CALCRL	1.19082e-06	0	ADM_CALCRL	ADM - CALCRL	CALCR	Secreted Signaling	KEGG: hsa04080
SC	MEP	Macrophage	ADM	CALCRL	3.77353e-06	0	ADM_CALCRL	ADM - CALCRL	CALCR	Secreted Signaling	KEGG: hsa04080
SC	Macrophage	Macrophage	ADM	CALCRL	2.18257e-06	0	ADM_CALCRL	ADM - CALCRL	CALCR	Secreted Signaling	KEGG: hsa04080
SC	Baso-E	Macrophage	ADM	CALCRL	1.66262e-05	0	ADM_CALCRL	ADM - CALCRL	CALCR	Secreted Signaling	KEGG: hsa04080
SC	Poly-E	Macrophage	ADM	CALCRL	2.032e-06	0	ADM_CALCRL	ADM - CALCRL	CALCR	Secreted Signaling	KEGG: hsa04080
SC	HSC/MPP	GMP	ANXA1	FPR2	0.0116336	0	ANXA1_FPR2	ANXA1 - FPR2	ANNEXIN	Secreted Signaling	PMID: 23230437
SC	GMP	GMP	ANXA1	FPR2	0.0115026	0	ANXA1_FPR2	ANXA1 - FPR2	ANNEXIN	Secreted Signaling	PMID: 23230437
SC	MEP	GMP	ANXA1	FPR2	0.0021496	0	ANXA1_FPR2	ANXA1 - FPR2	ANNEXIN	Secreted Signaling	PMID: 23230437
SC	Monocyte	GMP	ANXA1	FPR2	0.00537384	0	ANXA1_FPR2	ANXA1 - FPR2	ANNEXIN	Secreted Signaling	PMID: 23230437
SC	Macrophage	GMP	ANXA1	FPR2	0.0101774	0	ANXA1_FPR2	ANXA1 - FPR2	ANNEXIN	Secreted Signaling	PMID: 23230437
SC	CFU-E	GMP	ANXA1	FPR2	0.00848628	0	ANXA1_FPR2	ANXA1 - FPR2	ANNEXIN	Secreted Signaling	PMID: 23230437
SC	HSC/MPP	Monocyte	ANXA1	FPR2	0.00171745	0	ANXA1_FPR2	ANXA1 - FPR2	ANNEXIN	Secreted Signaling	PMID: 23230437
SC	GMP	Monocyte	ANXA1	FPR2	0.00169791	0	ANXA1_FPR2	ANXA1 - FPR2	ANNEXIN	Secreted Signaling	PMID: 23230437
SC	Macrophage	Monocyte	ANXA1	FPR2	0.00150058	0.01	ANXA1_FPR2	ANXA1 - FPR2	ANNEXIN	Secreted Signaling	PMID: 23230437
SC	CFU-E	Monocyte	ANXA1	FPR2	0.00124942	0.04	ANXA1_FPR2	ANXA1 - FPR2	ANNEXIN	Secreted Signaling	PMID: 23230437
SC	HSC/MPP	Macrophage	ANXA1	FPR2	0.00846875	0	ANXA1_FPR2	ANXA1 - FPR2	ANNEXIN	Secreted Signaling	PMID: 23230437
SC	GMP	Macrophage	ANXA1	FPR2	0.00837305	0	ANXA1_FPR2	ANXA1 - FPR2	ANNEXIN	Secreted Signaling	PMID: 23230437
SC	MEP	Macrophage	ANXA1	FPR2	0.00156073	0	ANXA1_FPR2	ANXA1 - FPR2	ANNEXIN	Secreted Signaling	PMID: 23230437
SC	Monocyte	Macrophage	ANXA1	FPR2	0.00390518	0	ANXA1_FPR2	ANXA1 - FPR2	ANNEXIN	Secreted Signaling	PMID: 23230437
SC	Macrophage	Macrophage	ANXA1	FPR2	0.0074057	0	ANXA1_FPR2	ANXA1 - FPR2	ANNEXIN	Secreted Signaling	PMID: 23230437
SC	CFU-E	Macrophage	ANXA1	FPR2	0.00617227	0	ANXA1_FPR2	ANXA1 - FPR2	ANNEXIN	Secreted Signaling	PMID: 23230437
SC	HSC/MPP	Monocyte	ANXA1	FPR1	0.0116523	0	ANXA1_FPR1	ANXA1 - FPR1	ANNEXIN	Secreted Signaling	PMID: 23230437
SC	GMP	Monocyte	ANXA1	FPR1	0.0115211	0	ANXA1_FPR1	ANXA1 - FPR1	ANNEXIN	Secreted Signaling	PMID: 23230437
SC	MEP	Monocyte	ANXA1	FPR1	0.00215309	0	ANXA1_FPR1	ANXA1 - FPR1	ANNEXIN	Secreted Signaling	PMID: 23230437
SC	Monocyte	Monocyte	ANXA1	FPR1	0.00538254	0	ANXA1_FPR1	ANXA1 - FPR1	ANNEXIN	Secreted Signaling	PMID: 23230437
SC	Macrophage	Monocyte	ANXA1	FPR1	0.0101938	0	ANXA1_FPR1	ANXA1 - FPR1	ANNEXIN	Secreted Signaling	PMID: 23230437
SC	CFU-E	Monocyte	ANXA1	FPR1	0.00849997	0	ANXA1_FPR1	ANXA1 - FPR1	ANNEXIN	Secreted Signaling	PMID: 23230437
SC	HSC/MPP	Macrophage	ANXA1	FPR1	0.0191245	0	ANXA1_FPR1	ANXA1 - FPR1	ANNEXIN	Secreted Signaling	PMID: 23230437
SC	GMP	Macrophage	ANXA1	FPR1	0.0189106	0	ANXA1_FPR1	ANXA1 - FPR1	ANNEXIN	Secreted Signaling	PMID: 23230437
SC	MEP	Macrophage	ANXA1	FPR1	0.00355568	0	ANXA1_FPR1	ANXA1 - FPR1	ANNEXIN	Secreted Signaling	PMID: 23230437
SC	Monocyte	Macrophage	ANXA1	FPR1	0.0088702	0	ANXA1_FPR1	ANXA1 - FPR1	ANNEXIN	Secreted Signaling	PMID: 23230437
SC	Macrophage	Macrophage	ANXA1	FPR1	0.0167464	0	ANXA1_FPR1	ANXA1 - FPR1	ANNEXIN	Secreted Signaling	PMID: 23230437
SC	CFU-E	Macrophage	ANXA1	FPR1	0.0139792	0	ANXA1_FPR1	ANXA1 - FPR1	ANNEXIN	Secreted Signaling	PMID: 23230437
SC	Baso-E	Macrophage	ANXA1	FPR1	0.00150033	0.01	ANXA1_FPR1	ANXA1 - FPR1	ANNEXIN	Secreted Signaling	PMID: 23230437
SC	HSC/MPP	HSC/MPP	GAS6	AXL	1.09468e-07	0.03	GAS6_AXL	GAS6 - AXL	GAS	Secreted Signaling	PMID: 27801848
SC	GMP	HSC/MPP	GAS6	AXL	2.69253e-07	0.03	GAS6_AXL	GAS6 - AXL	GAS	Secreted Signaling	PMID: 27801848
SC	MEP	HSC/MPP	GAS6	AXL	3.11057e-07	0.03	GAS6_AXL	GAS6 - AXL	GAS	Secreted Signaling	PMID: 27801848
SC	Macrophage	HSC/MPP	GAS6	AXL	1.69849e-05	0	GAS6_AXL	GAS6 - AXL	GAS	Secreted Signaling	PMID: 27801848
SC	Pro-E	HSC/MPP	GAS6	AXL	3.89402e-08	0.03	GAS6_AXL	GAS6 - AXL	GAS	Secreted Signaling	PMID: 27801848
SC	Baso-E	HSC/MPP	GAS6	AXL	6.44046e-07	0.02	GAS6_AXL	GAS6 - AXL	GAS	Secreted Signaling	PMID: 27801848
SC	Macrophage	MEP	GAS6	AXL	5.46797e-05	0	GAS6_AXL	GAS6 - AXL	GAS	Secreted Signaling	PMID: 27801848
SC	HSC/MPP	Macrophage	GAS6	AXL	6.7591e-07	0	GAS6_AXL	GAS6 - AXL	GAS	Secreted Signaling	PMID: 27801848
SC	GMP	Macrophage	GAS6	AXL	1.6625e-06	0	GAS6_AXL	GAS6 - AXL	GAS	Secreted Signaling	PMID: 27801848
SC	MEP	Macrophage	GAS6	AXL	1.92062e-06	0	GAS6_AXL	GAS6 - AXL	GAS	Secreted Signaling	PMID: 27801848
SC	Macrophage	Macrophage	GAS6	AXL	0.000104864	0	GAS6_AXL	GAS6 - AXL	GAS	Secreted Signaling	PMID: 27801848
SC	Pro-E	Macrophage	GAS6	AXL	2.40436e-07	0	GAS6_AXL	GAS6 - AXL	GAS	Secreted Signaling	PMID: 27801848
SC	Baso-E	Macrophage	GAS6	AXL	3.97664e-06	0	GAS6_AXL	GAS6 - AXL	GAS	Secreted Signaling	PMID: 27801848
SC	HSC/MPP	Baso-E	GAS6	AXL	3.52422e-06	0	GAS6_AXL	GAS6 - AXL	GAS	Secreted Signaling	PMID: 27801848
SC	GMP	Baso-E	GAS6	AXL	8.66827e-06	0	GAS6_AXL	GAS6 - AXL	GAS	Secreted Signaling	PMID: 27801848
SC	MEP	Baso-E	GAS6	AXL	1.00141e-05	0	GAS6_AXL	GAS6 - AXL	GAS	Secreted Signaling	PMID: 27801848
SC	Macrophage	Baso-E	GAS6	AXL	0.000546523	0	GAS6_AXL	GAS6 - AXL	GAS	Secreted Signaling	PMID: 27801848
SC	Pro-E	Baso-E	GAS6	AXL	1.25364e-06	0.03	GAS6_AXL	GAS6 - AXL	GAS	Secreted Signaling	PMID: 27801848
SC	Baso-E	Baso-E	GAS6	AXL	2.0734e-05	0	GAS6_AXL	GAS6 - AXL	GAS	Secreted Signaling	PMID: 27801848
SC	HSC/MPP	MEP	GAS6	MERTK	4.91602e-07	0	GAS6_MERTK	GAS6 - MERTK	GAS	Secreted Signaling	PMID: 27801848
SC	GMP	MEP	GAS6	MERTK	1.20916e-06	0	GAS6_MERTK	GAS6 - MERTK	GAS	Secreted Signaling	PMID: 27801848
SC	MEP	MEP	GAS6	MERTK	1.3969e-06	0	GAS6_MERTK	GAS6 - MERTK	GAS	Secreted Signaling	PMID: 27801848
SC	Macrophage	MEP	GAS6	MERTK	7.62715e-05	0	GAS6_MERTK	GAS6 - MERTK	GAS	Secreted Signaling	PMID: 27801848
SC	Pro-E	MEP	GAS6	MERTK	1.74873e-07	0	GAS6_MERTK	GAS6 - MERTK	GAS	Secreted Signaling	PMID: 27801848
SC	Baso-E	MEP	GAS6	MERTK	2.89229e-06	0	GAS6_MERTK	GAS6 - MERTK	GAS	Secreted Signaling	PMID: 27801848
SC	HSC/MPP	Baso-E	GAS6	MERTK	1.05626e-07	0	GAS6_MERTK	GAS6 - MERTK	GAS	Secreted Signaling	PMID: 27801848
SC	GMP	Baso-E	GAS6	MERTK	2.59803e-07	0	GAS6_MERTK	GAS6 - MERTK	GAS	Secreted Signaling	PMID: 27801848
SC	MEP	Baso-E	GAS6	MERTK	3.00139e-07	0	GAS6_MERTK	GAS6 - MERTK	GAS	Secreted Signaling	PMID: 27801848
SC	Macrophage	Baso-E	GAS6	MERTK	1.63888e-05	0	GAS6_MERTK	GAS6 - MERTK	GAS	Secreted Signaling	PMID: 27801848
SC	Pro-E	Baso-E	GAS6	MERTK	3.75734e-08	0	GAS6_MERTK	GAS6 - MERTK	GAS	Secreted Signaling	PMID: 27801848
SC	Baso-E	Baso-E	GAS6	MERTK	6.21441e-07	0	GAS6_MERTK	GAS6 - MERTK	GAS	Secreted Signaling	PMID: 27801848
SC	HSC/MPP	MEP	GAS6	TYRO3	5.9791e-07	0	GAS6_TYRO3	GAS6 - TYRO3	GAS	Secreted Signaling	PMID: 27801848
SC	GMP	MEP	GAS6	TYRO3	1.47064e-06	0	GAS6_TYRO3	GAS6 - TYRO3	GAS	Secreted Signaling	PMID: 27801848
SC	MEP	MEP	GAS6	TYRO3	1.69897e-06	0	GAS6_TYRO3	GAS6 - TYRO3	GAS	Secreted Signaling	PMID: 27801848
SC	Macrophage	MEP	GAS6	TYRO3	9.27636e-05	0	GAS6_TYRO3	GAS6 - TYRO3	GAS	Secreted Signaling	PMID: 27801848
SC	Pro-E	MEP	GAS6	TYRO3	2.12689e-07	0	GAS6_TYRO3	GAS6 - TYRO3	GAS	Secreted Signaling	PMID: 27801848
SC	Baso-E	MEP	GAS6	TYRO3	3.51773e-06	0	GAS6_TYRO3	GAS6 - TYRO3	GAS	Secreted Signaling	PMID: 27801848
SC	HSC/MPP	Baso-E	GAS6	TYRO3	5.48243e-07	0	GAS6_TYRO3	GAS6 - TYRO3	GAS	Secreted Signaling	PMID: 27801848
SC	GMP	Baso-E	GAS6	TYRO3	1.34848e-06	0	GAS6_TYRO3	GAS6 - TYRO3	GAS	Secreted Signaling	PMID: 27801848
SC	MEP	Baso-E	GAS6	TYRO3	1.55785e-06	0	GAS6_TYRO3	GAS6 - TYRO3	GAS	Secreted Signaling	PMID: 27801848
SC	Macrophage	Baso-E	GAS6	TYRO3	8.50586e-05	0	GAS6_TYRO3	GAS6 - TYRO3	GAS	Secreted Signaling	PMID: 27801848
SC	Pro-E	Baso-E	GAS6	TYRO3	1.95022e-07	0	GAS6_TYRO3	GAS6 - TYRO3	GAS	Secreted Signaling	PMID: 27801848
SC	Baso-E	Baso-E	GAS6	TYRO3	3.22553e-06	0	GAS6_TYRO3	GAS6 - TYRO3	GAS	Secreted Signaling	PMID: 27801848
SC	GMP	HSC/MPP	GRN	SORT1	0.00641645	0	GRN_SORT1	GRN - SORT1	GRN	Secreted Signaling	PMID: 29555433
SC	Monocyte	HSC/MPP	GRN	SORT1	0.0137537	0	GRN_SORT1	GRN - SORT1	GRN	Secreted Signaling	PMID: 29555433
SC	Macrophage	HSC/MPP	GRN	SORT1	0.0127217	0	GRN_SORT1	GRN - SORT1	GRN	Secreted Signaling	PMID: 29555433
SC	HSC/MPP	GMP	GRN	SORT1	0.0060795	0	GRN_SORT1	GRN - SORT1	GRN	Secreted Signaling	PMID: 29555433
SC	GMP	GMP	GRN	SORT1	0.00882638	0	GRN_SORT1	GRN - SORT1	GRN	Secreted Signaling	PMID: 29555433
SC	MEP	GMP	GRN	SORT1	0.00736832	0	GRN_SORT1	GRN - SORT1	GRN	Secreted Signaling	PMID: 29555433
SC	Monocyte	GMP	GRN	SORT1	0.0188671	0	GRN_SORT1	GRN - SORT1	GRN	Secreted Signaling	PMID: 29555433
SC	Macrophage	GMP	GRN	SORT1	0.0174582	0	GRN_SORT1	GRN - SORT1	GRN	Secreted Signaling	PMID: 29555433
SC	HSC/MPP	MEP	GRN	SORT1	0.00749342	0	GRN_SORT1	GRN - SORT1	GRN	Secreted Signaling	PMID: 29555433
SC	GMP	MEP	GRN	SORT1	0.0108722	0	GRN_SORT1	GRN - SORT1	GRN	Secreted Signaling	PMID: 29555433
SC	MEP	MEP	GRN	SORT1	0.00907925	0	GRN_SORT1	GRN - SORT1	GRN	Secreted Signaling	PMID: 29555433
SC	Monocyte	MEP	GRN	SORT1	0.0231857	0	GRN_SORT1	GRN - SORT1	GRN	Secreted Signaling	PMID: 29555433
SC	Macrophage	MEP	GRN	SORT1	0.0214613	0	GRN_SORT1	GRN - SORT1	GRN	Secreted Signaling	PMID: 29555433
SC	Baso-E	MEP	GRN	SORT1	0.00664761	0.01	GRN_SORT1	GRN - SORT1	GRN	Secreted Signaling	PMID: 29555433
SC	HSC/MPP	Macrophage	GRN	SORT1	0.0100147	0	GRN_SORT1	GRN - SORT1	GRN	Secreted Signaling	PMID: 29555433
SC	GMP	Macrophage	GRN	SORT1	0.0145137	0	GRN_SORT1	GRN - SORT1	GRN	Secreted Signaling	PMID: 29555433
SC	MEP	Macrophage	GRN	SORT1	0.0121276	0	GRN_SORT1	GRN - SORT1	GRN	Secreted Signaling	PMID: 29555433
SC	Monocyte	Macrophage	GRN	SORT1	0.030823	0	GRN_SORT1	GRN - SORT1	GRN	Secreted Signaling	PMID: 29555433
SC	Macrophage	Macrophage	GRN	SORT1	0.0285472	0	GRN_SORT1	GRN - SORT1	GRN	Secreted Signaling	PMID: 29555433
SC	Baso-E	Macrophage	GRN	SORT1	0.00888687	0	GRN_SORT1	GRN - SORT1	GRN	Secreted Signaling	PMID: 29555433
SC	HSC/MPP	HSC/MPP	LGALS9	PTPRC	0.00913131	0	LGALS9_CD45	LGALS9 - CD45	GALECTIN	Secreted Signaling	PMID: 30120235
SC	MEP	HSC/MPP	LGALS9	PTPRC	0.00521173	0	LGALS9_CD45	LGALS9 - CD45	GALECTIN	Secreted Signaling	PMID: 30120235
SC	Macrophage	HSC/MPP	LGALS9	PTPRC	0.0184592	0	LGALS9_CD45	LGALS9 - CD45	GALECTIN	Secreted Signaling	PMID: 30120235
SC	HSC/MPP	GMP	LGALS9	PTPRC	0.00815543	0	LGALS9_CD45	LGALS9 - CD45	GALECTIN	Secreted Signaling	PMID: 30120235
SC	MEP	GMP	LGALS9	PTPRC	0.00465278	0.02	LGALS9_CD45	LGALS9 - CD45	GALECTIN	Secreted Signaling	PMID: 30120235
SC	Macrophage	GMP	LGALS9	PTPRC	0.0165031	0	LGALS9_CD45	LGALS9 - CD45	GALECTIN	Secreted Signaling	PMID: 30120235
SC	HSC/MPP	MEP	LGALS9	PTPRC	0.00578427	0	LGALS9_CD45	LGALS9 - CD45	GALECTIN	Secreted Signaling	PMID: 30120235
SC	Macrophage	MEP	LGALS9	PTPRC	0.0117336	0	LGALS9_CD45	LGALS9 - CD45	GALECTIN	Secreted Signaling	PMID: 30120235
SC	HSC/MPP	Monocyte	LGALS9	PTPRC	0.00726247	0	LGALS9_CD45	LGALS9 - CD45	GALECTIN	Secreted Signaling	PMID: 30120235
SC	Macrophage	Monocyte	LGALS9	PTPRC	0.0147096	0	LGALS9_CD45	LGALS9 - CD45	GALECTIN	Secreted Signaling	PMID: 30120235
SC	HSC/MPP	Macrophage	LGALS9	PTPRC	0.0137255	0	LGALS9_CD45	LGALS9 - CD45	GALECTIN	Secreted Signaling	PMID: 30120235
SC	MEP	Macrophage	LGALS9	PTPRC	0.0078495	0	LGALS9_CD45	LGALS9 - CD45	GALECTIN	Secreted Signaling	PMID: 30120235
SC	Macrophage	Macrophage	LGALS9	PTPRC	0.0276157	0	LGALS9_CD45	LGALS9 - CD45	GALECTIN	Secreted Signaling	PMID: 30120235
SC	HSC/MPP	CFU-E	LGALS9	PTPRC	0.00799817	0	LGALS9_CD45	LGALS9 - CD45	GALECTIN	Secreted Signaling	PMID: 30120235
SC	Macrophage	CFU-E	LGALS9	PTPRC	0.0161875	0	LGALS9_CD45	LGALS9 - CD45	GALECTIN	Secreted Signaling	PMID: 30120235
SC	HSC/MPP	HSC/MPP	PROS1	AXL	1.19566e-06	0.01	PROS1_AXL	PROS1 - AXL	PROS	Secreted Signaling	PMID: 29531161
SC	GMP	HSC/MPP	PROS1	AXL	1.11241e-06	0.01	PROS1_AXL	PROS1 - AXL	PROS	Secreted Signaling	PMID: 29531161
SC	MEP	HSC/MPP	PROS1	AXL	1.71412e-05	0	PROS1_AXL	PROS1 - AXL	PROS	Secreted Signaling	PMID: 29531161
SC	Macrophage	HSC/MPP	PROS1	AXL	4.73891e-06	0	PROS1_AXL	PROS1 - AXL	PROS	Secreted Signaling	PMID: 29531161
SC	Pro-E	HSC/MPP	PROS1	AXL	3.25902e-07	0.01	PROS1_AXL	PROS1 - AXL	PROS	Secreted Signaling	PMID: 29531161
SC	Baso-E	HSC/MPP	PROS1	AXL	3.41743e-06	0	PROS1_AXL	PROS1 - AXL	PROS	Secreted Signaling	PMID: 29531161
SC	Poly-E	HSC/MPP	PROS1	AXL	7.32659e-07	0.01	PROS1_AXL	PROS1 - AXL	PROS	Secreted Signaling	PMID: 29531161
SC	HSC/MPP	MEP	PROS1	AXL	3.84934e-06	0	PROS1_AXL	PROS1 - AXL	PROS	Secreted Signaling	PMID: 29531161
SC	GMP	MEP	PROS1	AXL	3.58131e-06	0	PROS1_AXL	PROS1 - AXL	PROS	Secreted Signaling	PMID: 29531161
SC	MEP	MEP	PROS1	AXL	5.51829e-05	0	PROS1_AXL	PROS1 - AXL	PROS	Secreted Signaling	PMID: 29531161
SC	Macrophage	MEP	PROS1	AXL	1.52564e-05	0	PROS1_AXL	PROS1 - AXL	PROS	Secreted Signaling	PMID: 29531161
SC	Baso-E	MEP	PROS1	AXL	1.10021e-05	0	PROS1_AXL	PROS1 - AXL	PROS	Secreted Signaling	PMID: 29531161
SC	Poly-E	MEP	PROS1	AXL	2.35874e-06	0	PROS1_AXL	PROS1 - AXL	PROS	Secreted Signaling	PMID: 29531161
SC	HSC/MPP	Macrophage	PROS1	AXL	7.38256e-06	0	PROS1_AXL	PROS1 - AXL	PROS	Secreted Signaling	PMID: 29531161
SC	GMP	Macrophage	PROS1	AXL	6.86851e-06	0	PROS1_AXL	PROS1 - AXL	PROS	Secreted Signaling	PMID: 29531161
SC	MEP	Macrophage	PROS1	AXL	0.000105829	0	PROS1_AXL	PROS1 - AXL	PROS	Secreted Signaling	PMID: 29531161
SC	Macrophage	Macrophage	PROS1	AXL	2.92596e-05	0	PROS1_AXL	PROS1 - AXL	PROS	Secreted Signaling	PMID: 29531161
SC	Pro-E	Macrophage	PROS1	AXL	2.01228e-06	0	PROS1_AXL	PROS1 - AXL	PROS	Secreted Signaling	PMID: 29531161
SC	Baso-E	Macrophage	PROS1	AXL	2.11005e-05	0	PROS1_AXL	PROS1 - AXL	PROS	Secreted Signaling	PMID: 29531161
SC	Poly-E	Macrophage	PROS1	AXL	4.52378e-06	0	PROS1_AXL	PROS1 - AXL	PROS	Secreted Signaling	PMID: 29531161
SC	HSC/MPP	Baso-E	PROS1	AXL	3.84918e-05	0	PROS1_AXL	PROS1 - AXL	PROS	Secreted Signaling	PMID: 29531161
SC	GMP	Baso-E	PROS1	AXL	3.58117e-05	0	PROS1_AXL	PROS1 - AXL	PROS	Secreted Signaling	PMID: 29531161
SC	MEP	Baso-E	PROS1	AXL	0.00055155	0	PROS1_AXL	PROS1 - AXL	PROS	Secreted Signaling	PMID: 29531161
SC	Macrophage	Baso-E	PROS1	AXL	0.000152542	0	PROS1_AXL	PROS1 - AXL	PROS	Secreted Signaling	PMID: 29531161
SC	Pro-E	Baso-E	PROS1	AXL	1.0492e-05	0	PROS1_AXL	PROS1 - AXL	PROS	Secreted Signaling	PMID: 29531161
SC	Baso-E	Baso-E	PROS1	AXL	0.000110009	0	PROS1_AXL	PROS1 - AXL	PROS	Secreted Signaling	PMID: 29531161
SC	Poly-E	Baso-E	PROS1	AXL	2.35867e-05	0	PROS1_AXL	PROS1 - AXL	PROS	Secreted Signaling	PMID: 29531161
SC	HSC/MPP	MEP	PROS1	TYRO3	6.53061e-06	0	PROS1_TYRO3	PROS1 - TYRO3	PROS	Secreted Signaling	PMID: 30501104
SC	GMP	MEP	PROS1	TYRO3	6.07588e-06	0	PROS1_TYRO3	PROS1 - TYRO3	PROS	Secreted Signaling	PMID: 30501104
SC	MEP	MEP	PROS1	TYRO3	9.36172e-05	0	PROS1_TYRO3	PROS1 - TYRO3	PROS	Secreted Signaling	PMID: 30501104
SC	Macrophage	MEP	PROS1	TYRO3	2.58831e-05	0	PROS1_TYRO3	PROS1 - TYRO3	PROS	Secreted Signaling	PMID: 30501104
SC	Pro-E	MEP	PROS1	TYRO3	1.78006e-06	0	PROS1_TYRO3	PROS1 - TYRO3	PROS	Secreted Signaling	PMID: 30501104
SC	Baso-E	MEP	PROS1	TYRO3	1.86655e-05	0	PROS1_TYRO3	PROS1 - TYRO3	PROS	Secreted Signaling	PMID: 30501104
SC	Poly-E	MEP	PROS1	TYRO3	4.00173e-06	0	PROS1_TYRO3	PROS1 - TYRO3	PROS	Secreted Signaling	PMID: 30501104
SC	HSC/MPP	Baso-E	PROS1	TYRO3	5.98813e-06	0	PROS1_TYRO3	PROS1 - TYRO3	PROS	Secreted Signaling	PMID: 30501104
SC	GMP	Baso-E	PROS1	TYRO3	5.57117e-06	0	PROS1_TYRO3	PROS1 - TYRO3	PROS	Secreted Signaling	PMID: 30501104
SC	MEP	Baso-E	PROS1	TYRO3	8.58413e-05	0	PROS1_TYRO3	PROS1 - TYRO3	PROS	Secreted Signaling	PMID: 30501104
SC	Macrophage	Baso-E	PROS1	TYRO3	2.37331e-05	0	PROS1_TYRO3	PROS1 - TYRO3	PROS	Secreted Signaling	PMID: 30501104
SC	Pro-E	Baso-E	PROS1	TYRO3	1.63219e-06	0	PROS1_TYRO3	PROS1 - TYRO3	PROS	Secreted Signaling	PMID: 30501104
SC	Baso-E	Baso-E	PROS1	TYRO3	1.7115e-05	0	PROS1_TYRO3	PROS1 - TYRO3	PROS	Secreted Signaling	PMID: 30501104
SC	Poly-E	Baso-E	PROS1	TYRO3	3.66932e-06	0	PROS1_TYRO3	PROS1 - TYRO3	PROS	Secreted Signaling	PMID: 30501104
SC	HSC/MPP	HSC/MPP	PSAP	GPR37	0.000332007	0	PSAP_GPR37	PSAP - GPR37	PSAP	Secreted Signaling	PMID: 23690594
SC	GMP	HSC/MPP	PSAP	GPR37	0.000383862	0	PSAP_GPR37	PSAP - GPR37	PSAP	Secreted Signaling	PMID: 23690594
SC	MEP	HSC/MPP	PSAP	GPR37	0.000256293	0	PSAP_GPR37	PSAP - GPR37	PSAP	Secreted Signaling	PMID: 23690594
SC	Monocyte	HSC/MPP	PSAP	GPR37	0.000102005	0	PSAP_GPR37	PSAP - GPR37	PSAP	Secreted Signaling	PMID: 23690594
SC	Macrophage	HSC/MPP	PSAP	GPR37	0.000482727	0	PSAP_GPR37	PSAP - GPR37	PSAP	Secreted Signaling	PMID: 23690594
SC	CFU-E	HSC/MPP	PSAP	GPR37	0.000380411	0	PSAP_GPR37	PSAP - GPR37	PSAP	Secreted Signaling	PMID: 23690594
SC	Pro-E	HSC/MPP	PSAP	GPR37	0.000114007	0	PSAP_GPR37	PSAP - GPR37	PSAP	Secreted Signaling	PMID: 23690594
SC	Baso-E	HSC/MPP	PSAP	GPR37	0.00024234	0	PSAP_GPR37	PSAP - GPR37	PSAP	Secreted Signaling	PMID: 23690594
SC	Poly-E	HSC/MPP	PSAP	GPR37	0.000198082	0	PSAP_GPR37	PSAP - GPR37	PSAP	Secreted Signaling	PMID: 23690594
SC	Ortho-E	HSC/MPP	PSAP	GPR37	0.000284976	0	PSAP_GPR37	PSAP - GPR37	PSAP	Secreted Signaling	PMID: 23690594
SC	HSC/MPP	MEP	PSAP	GPR37	0.000509883	0	PSAP_GPR37	PSAP - GPR37	PSAP	Secreted Signaling	PMID: 23690594
SC	GMP	MEP	PSAP	GPR37	0.000589503	0	PSAP_GPR37	PSAP - GPR37	PSAP	Secreted Signaling	PMID: 23690594
SC	MEP	MEP	PSAP	GPR37	0.00039362	0	PSAP_GPR37	PSAP - GPR37	PSAP	Secreted Signaling	PMID: 23690594
SC	Monocyte	MEP	PSAP	GPR37	0.000156674	0	PSAP_GPR37	PSAP - GPR37	PSAP	Secreted Signaling	PMID: 23690594
SC	Macrophage	MEP	PSAP	GPR37	0.000741293	0	PSAP_GPR37	PSAP - GPR37	PSAP	Secreted Signaling	PMID: 23690594
SC	CFU-E	MEP	PSAP	GPR37	0.000584205	0	PSAP_GPR37	PSAP - GPR37	PSAP	Secreted Signaling	PMID: 23690594
SC	Pro-E	MEP	PSAP	GPR37	0.000175108	0	PSAP_GPR37	PSAP - GPR37	PSAP	Secreted Signaling	PMID: 23690594
SC	Baso-E	MEP	PSAP	GPR37	0.000372194	0	PSAP_GPR37	PSAP - GPR37	PSAP	Secreted Signaling	PMID: 23690594
SC	Poly-E	MEP	PSAP	GPR37	0.000304229	0	PSAP_GPR37	PSAP - GPR37	PSAP	Secreted Signaling	PMID: 23690594
SC	Ortho-E	MEP	PSAP	GPR37	0.000437667	0	PSAP_GPR37	PSAP - GPR37	PSAP	Secreted Signaling	PMID: 23690594
SC	HSC/MPP	Baso-E	PSAP	GPR37	8.75427e-05	0	PSAP_GPR37	PSAP - GPR37	PSAP	Secreted Signaling	PMID: 23690594
SC	GMP	Baso-E	PSAP	GPR37	0.000101219	0	PSAP_GPR37	PSAP - GPR37	PSAP	Secreted Signaling	PMID: 23690594
SC	MEP	Baso-E	PSAP	GPR37	6.75748e-05	0	PSAP_GPR37	PSAP - GPR37	PSAP	Secreted Signaling	PMID: 23690594
SC	Monocyte	Baso-E	PSAP	GPR37	2.68918e-05	0	PSAP_GPR37	PSAP - GPR37	PSAP	Secreted Signaling	PMID: 23690594
SC	Macrophage	Baso-E	PSAP	GPR37	0.000127298	0	PSAP_GPR37	PSAP - GPR37	PSAP	Secreted Signaling	PMID: 23690594
SC	CFU-E	Baso-E	PSAP	GPR37	0.000100309	0	PSAP_GPR37	PSAP - GPR37	PSAP	Secreted Signaling	PMID: 23690594
SC	Pro-E	Baso-E	PSAP	GPR37	3.00563e-05	0	PSAP_GPR37	PSAP - GPR37	PSAP	Secreted Signaling	PMID: 23690594
SC	Baso-E	Baso-E	PSAP	GPR37	6.38954e-05	0	PSAP_GPR37	PSAP - GPR37	PSAP	Secreted Signaling	PMID: 23690594
SC	Poly-E	Baso-E	PSAP	GPR37	5.22247e-05	0	PSAP_GPR37	PSAP - GPR37	PSAP	Secreted Signaling	PMID: 23690594
SC	Ortho-E	Baso-E	PSAP	GPR37	7.51393e-05	0	PSAP_GPR37	PSAP - GPR37	PSAP	Secreted Signaling	PMID: 23690594
SC	MEP	HSC/MPP	PTH2	PTH2R	1.27216e-06	0	PTH2_PTH2R	PTH2 - PTH2R	PTH	Secreted Signaling	KEGG: hsa04080
SC	MEP	Pro-E	PTH2	PTH2R	5.85242e-07	0	PTH2_PTH2R	PTH2 - PTH2R	PTH	Secreted Signaling	KEGG: hsa04080
SC	MEP	Baso-E	PTH2	PTH2R	4.95472e-07	0	PTH2_PTH2R	PTH2 - PTH2R	PTH	Secreted Signaling	KEGG: hsa04080
SC	MEP	HSC/MPP	BTLA	TNFRSF14	1.36036e-06	0	BTLA_TNFRSF14	BTLA - TNFRSF14	BTLA	Secreted Signaling	PMID: 21941365
SC	MEP	GMP	BTLA	TNFRSF14	2.50523e-07	0	BTLA_TNFRSF14	BTLA - TNFRSF14	BTLA	Secreted Signaling	PMID: 21941365
SC	MEP	MEP	BTLA	TNFRSF14	4.07869e-06	0	BTLA_TNFRSF14	BTLA - TNFRSF14	BTLA	Secreted Signaling	PMID: 21941365
SC	MEP	Macrophage	BTLA	TNFRSF14	6.40953e-07	0	BTLA_TNFRSF14	BTLA - TNFRSF14	BTLA	Secreted Signaling	PMID: 21941365
SC	MEP	Pro-E	BTLA	TNFRSF14	1.25365e-07	0	BTLA_TNFRSF14	BTLA - TNFRSF14	BTLA	Secreted Signaling	PMID: 21941365
SC	MEP	Baso-E	BTLA	TNFRSF14	4.09384e-07	0	BTLA_TNFRSF14	BTLA - TNFRSF14	BTLA	Secreted Signaling	PMID: 21941365
SC	MEP	Poly-E	BTLA	TNFRSF14	3.34421e-07	0	BTLA_TNFRSF14	BTLA - TNFRSF14	BTLA	Secreted Signaling	PMID: 21941365
SC	MEP	Ortho-E	BTLA	TNFRSF14	7.47028e-08	0	BTLA_TNFRSF14	BTLA - TNFRSF14	BTLA	Secreted Signaling	PMID: 21941365
SC	HSC/MPP	HSC/MPP	BAG6	NCR3	0.000173748	0	BAG6_NCR3-PS	BAG6 - NCR3-PS	BAG	Secreted Signaling	PMID: 30021652
SC	GMP	HSC/MPP	BAG6	NCR3	0.000240623	0	BAG6_NCR3-PS	BAG6 - NCR3-PS	BAG	Secreted Signaling	PMID: 30021652
SC	MEP	HSC/MPP	BAG6	NCR3	0.00023189	0	BAG6_NCR3-PS	BAG6 - NCR3-PS	BAG	Secreted Signaling	PMID: 30021652
SC	Macrophage	HSC/MPP	BAG6	NCR3	0.000242479	0	BAG6_NCR3-PS	BAG6 - NCR3-PS	BAG	Secreted Signaling	PMID: 30021652
SC	CFU-E	HSC/MPP	BAG6	NCR3	5.76181e-05	0	BAG6_NCR3-PS	BAG6 - NCR3-PS	BAG	Secreted Signaling	PMID: 30021652
SC	Pro-E	HSC/MPP	BAG6	NCR3	0.00010504	0	BAG6_NCR3-PS	BAG6 - NCR3-PS	BAG	Secreted Signaling	PMID: 30021652
SC	Baso-E	HSC/MPP	BAG6	NCR3	0.000188457	0	BAG6_NCR3-PS	BAG6 - NCR3-PS	BAG	Secreted Signaling	PMID: 30021652
SC	Poly-E	HSC/MPP	BAG6	NCR3	2.93356e-05	0	BAG6_NCR3-PS	BAG6 - NCR3-PS	BAG	Secreted Signaling	PMID: 30021652
SC	Ortho-E	HSC/MPP	BAG6	NCR3	9.72483e-05	0	BAG6_NCR3-PS	BAG6 - NCR3-PS	BAG	Secreted Signaling	PMID: 30021652
SC	HSC/MPP	MEP	BAG6	NCR3	0.000139978	0	BAG6_NCR3-PS	BAG6 - NCR3-PS	BAG	Secreted Signaling	PMID: 30021652
SC	GMP	MEP	BAG6	NCR3	0.000193857	0	BAG6_NCR3-PS	BAG6 - NCR3-PS	BAG	Secreted Signaling	PMID: 30021652
SC	MEP	MEP	BAG6	NCR3	0.000186821	0	BAG6_NCR3-PS	BAG6 - NCR3-PS	BAG	Secreted Signaling	PMID: 30021652
SC	Macrophage	MEP	BAG6	NCR3	0.000195353	0	BAG6_NCR3-PS	BAG6 - NCR3-PS	BAG	Secreted Signaling	PMID: 30021652
SC	CFU-E	MEP	BAG6	NCR3	4.64182e-05	0	BAG6_NCR3-PS	BAG6 - NCR3-PS	BAG	Secreted Signaling	PMID: 30021652
SC	Pro-E	MEP	BAG6	NCR3	8.46229e-05	0	BAG6_NCR3-PS	BAG6 - NCR3-PS	BAG	Secreted Signaling	PMID: 30021652
SC	Baso-E	MEP	BAG6	NCR3	0.000151828	0	BAG6_NCR3-PS	BAG6 - NCR3-PS	BAG	Secreted Signaling	PMID: 30021652
SC	Poly-E	MEP	BAG6	NCR3	2.36332e-05	0	BAG6_NCR3-PS	BAG6 - NCR3-PS	BAG	Secreted Signaling	PMID: 30021652
SC	Ortho-E	MEP	BAG6	NCR3	7.83456e-05	0	BAG6_NCR3-PS	BAG6 - NCR3-PS	BAG	Secreted Signaling	PMID: 30021652
SC	HSC/MPP	Baso-E	BAG6	NCR3	2.16234e-05	0	BAG6_NCR3-PS	BAG6 - NCR3-PS	BAG	Secreted Signaling	PMID: 30021652
SC	GMP	Baso-E	BAG6	NCR3	2.99479e-05	0	BAG6_NCR3-PS	BAG6 - NCR3-PS	BAG	Secreted Signaling	PMID: 30021652
SC	MEP	Baso-E	BAG6	NCR3	2.88608e-05	0	BAG6_NCR3-PS	BAG6 - NCR3-PS	BAG	Secreted Signaling	PMID: 30021652
SC	Macrophage	Baso-E	BAG6	NCR3	3.01789e-05	0	BAG6_NCR3-PS	BAG6 - NCR3-PS	BAG	Secreted Signaling	PMID: 30021652
SC	CFU-E	Baso-E	BAG6	NCR3	7.16998e-06	0	BAG6_NCR3-PS	BAG6 - NCR3-PS	BAG	Secreted Signaling	PMID: 30021652
SC	Pro-E	Baso-E	BAG6	NCR3	1.30717e-05	0	BAG6_NCR3-PS	BAG6 - NCR3-PS	BAG	Secreted Signaling	PMID: 30021652
SC	Baso-E	Baso-E	BAG6	NCR3	2.34542e-05	0	BAG6_NCR3-PS	BAG6 - NCR3-PS	BAG	Secreted Signaling	PMID: 30021652
SC	Poly-E	Baso-E	BAG6	NCR3	3.65043e-06	0	BAG6_NCR3-PS	BAG6 - NCR3-PS	BAG	Secreted Signaling	PMID: 30021652
SC	Ortho-E	Baso-E	BAG6	NCR3	1.2102e-05	0	BAG6_NCR3-PS	BAG6 - NCR3-PS	BAG	Secreted Signaling	PMID: 30021652
SC	Macrophage	HSC/MPP	LGALS9	HAVCR2	2.96945e-05	0	LGALS9_HAVCR2	LGALS9 - HAVCR2	GALECTIN	Secreted Signaling	PMID: 27192565
SC	HSC/MPP	MEP	LGALS9	HAVCR2	0.000112003	0	LGALS9_HAVCR2	LGALS9 - HAVCR2	GALECTIN	Secreted Signaling	PMID: 27192565
SC	GMP	MEP	LGALS9	HAVCR2	2.46987e-05	0	LGALS9_HAVCR2	LGALS9 - HAVCR2	GALECTIN	Secreted Signaling	PMID: 27192565
SC	MEP	MEP	LGALS9	HAVCR2	6.36771e-05	0	LGALS9_HAVCR2	LGALS9 - HAVCR2	GALECTIN	Secreted Signaling	PMID: 27192565
SC	Macrophage	MEP	LGALS9	HAVCR2	0.000228542	0	LGALS9_HAVCR2	LGALS9 - HAVCR2	GALECTIN	Secreted Signaling	PMID: 27192565
SC	HSC/MPP	Macrophage	LGALS9	HAVCR2	0.000349237	0	LGALS9_HAVCR2	LGALS9 - HAVCR2	GALECTIN	Secreted Signaling	PMID: 27192565
SC	GMP	Macrophage	LGALS9	HAVCR2	7.70279e-05	0	LGALS9_HAVCR2	LGALS9 - HAVCR2	GALECTIN	Secreted Signaling	PMID: 27192565
SC	MEP	Macrophage	LGALS9	HAVCR2	0.000198573	0	LGALS9_HAVCR2	LGALS9 - HAVCR2	GALECTIN	Secreted Signaling	PMID: 27192565
SC	Macrophage	Macrophage	LGALS9	HAVCR2	0.000712444	0	LGALS9_HAVCR2	LGALS9 - HAVCR2	GALECTIN	Secreted Signaling	PMID: 27192565
SC	CFU-E	Macrophage	LGALS9	HAVCR2	1.84685e-05	0.02	LGALS9_HAVCR2	LGALS9 - HAVCR2	GALECTIN	Secreted Signaling	PMID: 27192565
SC	HSC/MPP	Baso-E	LGALS9	HAVCR2	1.89886e-05	0	LGALS9_HAVCR2	LGALS9 - HAVCR2	GALECTIN	Secreted Signaling	PMID: 27192565
SC	Macrophage	Baso-E	LGALS9	HAVCR2	3.87501e-05	0	LGALS9_HAVCR2	LGALS9 - HAVCR2	GALECTIN	Secreted Signaling	PMID: 27192565
SC	HSC/MPP	HSC/MPP	LGALS9	CD44	0.0110917	0	LGALS9_CD44	LGALS9 - CD44	GALECTIN	Secreted Signaling	PMID: 25065622
SC	MEP	HSC/MPP	LGALS9	CD44	0.00633601	0	LGALS9_CD44	LGALS9 - CD44	GALECTIN	Secreted Signaling	PMID: 25065622
SC	Macrophage	HSC/MPP	LGALS9	CD44	0.022377	0	LGALS9_CD44	LGALS9 - CD44	GALECTIN	Secreted Signaling	PMID: 25065622
SC	HSC/MPP	GMP	LGALS9	CD44	0.0069344	0	LGALS9_CD44	LGALS9 - CD44	GALECTIN	Secreted Signaling	PMID: 25065622
SC	MEP	GMP	LGALS9	CD44	0.00395407	0.01	LGALS9_CD44	LGALS9 - CD44	GALECTIN	Secreted Signaling	PMID: 25065622
SC	Macrophage	GMP	LGALS9	CD44	0.0140499	0	LGALS9_CD44	LGALS9 - CD44	GALECTIN	Secreted Signaling	PMID: 25065622
SC	HSC/MPP	MEP	LGALS9	CD44	0.00387504	0	LGALS9_CD44	LGALS9 - CD44	GALECTIN	Secreted Signaling	PMID: 25065622
SC	Macrophage	MEP	LGALS9	CD44	0.00787619	0	LGALS9_CD44	LGALS9 - CD44	GALECTIN	Secreted Signaling	PMID: 25065622
SC	HSC/MPP	Macrophage	LGALS9	CD44	0.0115541	0	LGALS9_CD44	LGALS9 - CD44	GALECTIN	Secreted Signaling	PMID: 25065622
SC	MEP	Macrophage	LGALS9	CD44	0.00660149	0	LGALS9_CD44	LGALS9 - CD44	GALECTIN	Secreted Signaling	PMID: 25065622
SC	Macrophage	Macrophage	LGALS9	CD44	0.0232988	0	LGALS9_CD44	LGALS9 - CD44	GALECTIN	Secreted Signaling	PMID: 25065622
SC	HSC/MPP	CFU-E	LGALS9	CD44	0.00965285	0	LGALS9_CD44	LGALS9 - CD44	GALECTIN	Secreted Signaling	PMID: 25065622
SC	MEP	CFU-E	LGALS9	CD44	0.00551064	0	LGALS9_CD44	LGALS9 - CD44	GALECTIN	Secreted Signaling	PMID: 25065622
SC	Macrophage	CFU-E	LGALS9	CD44	0.019503	0	LGALS9_CD44	LGALS9 - CD44	GALECTIN	Secreted Signaling	PMID: 25065622
CB	GMP	HSC/MPP	TGFB1	TGFbR1_R2	0.000697591	0	TGFB1_TGFBR1_TGFBR2	TGFB1 - (TGFBR1+TGFBR2)	TGFb	Secreted Signaling	KEGG: hsa04350
CB	Macrophage	HSC/MPP	TGFB1	TGFbR1_R2	0.000922297	0	TGFB1_TGFBR1_TGFBR2	TGFB1 - (TGFBR1+TGFBR2)	TGFb	Secreted Signaling	KEGG: hsa04350
CB	Neutrophil	HSC/MPP	TGFB1	TGFbR1_R2	0.00089579	0	TGFB1_TGFBR1_TGFBR2	TGFB1 - (TGFBR1+TGFBR2)	TGFb	Secreted Signaling	KEGG: hsa04350
CB	Megakaryocyte	HSC/MPP	TGFB1	TGFbR1_R2	0.00291316	0	TGFB1_TGFBR1_TGFBR2	TGFB1 - (TGFBR1+TGFBR2)	TGFb	Secreted Signaling	KEGG: hsa04350
CB	BFU-E	HSC/MPP	TGFB1	TGFbR1_R2	0.000851562	0	TGFB1_TGFBR1_TGFBR2	TGFB1 - (TGFBR1+TGFBR2)	TGFb	Secreted Signaling	KEGG: hsa04350
CB	CFU-E	HSC/MPP	TGFB1	TGFbR1_R2	0.000781008	0	TGFB1_TGFBR1_TGFBR2	TGFB1 - (TGFBR1+TGFBR2)	TGFb	Secreted Signaling	KEGG: hsa04350
CB	Pro-E	HSC/MPP	TGFB1	TGFbR1_R2	0.000371137	0	TGFB1_TGFBR1_TGFBR2	TGFB1 - (TGFBR1+TGFBR2)	TGFb	Secreted Signaling	KEGG: hsa04350
CB	GMP	GMP	TGFB1	TGFbR1_R2	0.00246998	0	TGFB1_TGFBR1_TGFBR2	TGFB1 - (TGFBR1+TGFBR2)	TGFb	Secreted Signaling	KEGG: hsa04350
CB	Macrophage	GMP	TGFB1	TGFbR1_R2	0.00326422	0	TGFB1_TGFBR1_TGFBR2	TGFB1 - (TGFBR1+TGFBR2)	TGFb	Secreted Signaling	KEGG: hsa04350
CB	Neutrophil	GMP	TGFB1	TGFbR1_R2	0.00317034	0	TGFB1_TGFBR1_TGFBR2	TGFB1 - (TGFBR1+TGFBR2)	TGFb	Secreted Signaling	KEGG: hsa04350
CB	Megakaryocyte	GMP	TGFB1	TGFbR1_R2	0.0102659	0	TGFB1_TGFBR1_TGFBR2	TGFB1 - (TGFBR1+TGFBR2)	TGFb	Secreted Signaling	KEGG: hsa04350
CB	BFU-E	GMP	TGFB1	TGFbR1_R2	0.00301412	0	TGFB1_TGFBR1_TGFBR2	TGFB1 - (TGFBR1+TGFBR2)	TGFb	Secreted Signaling	KEGG: hsa04350
CB	CFU-E	GMP	TGFB1	TGFbR1_R2	0.00276483	0	TGFB1_TGFBR1_TGFBR2	TGFB1 - (TGFBR1+TGFBR2)	TGFb	Secreted Signaling	KEGG: hsa04350
CB	Pro-E	GMP	TGFB1	TGFbR1_R2	0.00131505	0	TGFB1_TGFBR1_TGFBR2	TGFB1 - (TGFBR1+TGFBR2)	TGFb	Secreted Signaling	KEGG: hsa04350
CB	Baso-E	GMP	TGFB1	TGFbR1_R2	0.000190954	0	TGFB1_TGFBR1_TGFBR2	TGFB1 - (TGFBR1+TGFBR2)	TGFb	Secreted Signaling	KEGG: hsa04350
CB	GMP	Macrophage	TGFB1	TGFbR1_R2	0.00943304	0	TGFB1_TGFBR1_TGFBR2	TGFB1 - (TGFBR1+TGFBR2)	TGFb	Secreted Signaling	KEGG: hsa04350
CB	Macrophage	Macrophage	TGFB1	TGFbR1_R2	0.0124439	0	TGFB1_TGFBR1_TGFBR2	TGFB1 - (TGFBR1+TGFBR2)	TGFb	Secreted Signaling	KEGG: hsa04350
CB	Neutrophil	Macrophage	TGFB1	TGFbR1_R2	0.0120851	0	TGFB1_TGFBR1_TGFBR2	TGFB1 - (TGFBR1+TGFBR2)	TGFb	Secreted Signaling	KEGG: hsa04350
CB	Megakaryocyte	Macrophage	TGFB1	TGFbR1_R2	0.0384325	0	TGFB1_TGFBR1_TGFBR2	TGFB1 - (TGFBR1+TGFBR2)	TGFb	Secreted Signaling	KEGG: hsa04350
CB	BFU-E	Macrophage	TGFB1	TGFbR1_R2	0.0114945	0	TGFB1_TGFBR1_TGFBR2	TGFB1 - (TGFBR1+TGFBR2)	TGFb	Secreted Signaling	KEGG: hsa04350
CB	CFU-E	Macrophage	TGFB1	TGFbR1_R2	0.010551	0	TGFB1_TGFBR1_TGFBR2	TGFB1 - (TGFBR1+TGFBR2)	TGFb	Secreted Signaling	KEGG: hsa04350
CB	Pro-E	Macrophage	TGFB1	TGFbR1_R2	0.00503788	0	TGFB1_TGFBR1_TGFBR2	TGFB1 - (TGFBR1+TGFBR2)	TGFb	Secreted Signaling	KEGG: hsa04350
CB	Baso-E	Macrophage	TGFB1	TGFbR1_R2	0.000733741	0	TGFB1_TGFBR1_TGFBR2	TGFB1 - (TGFBR1+TGFBR2)	TGFb	Secreted Signaling	KEGG: hsa04350
CB	GMP	Neutrophil	TGFB1	TGFbR1_R2	0.00240171	0	TGFB1_TGFBR1_TGFBR2	TGFB1 - (TGFBR1+TGFBR2)	TGFb	Secreted Signaling	KEGG: hsa04350
CB	Macrophage	Neutrophil	TGFB1	TGFbR1_R2	0.00317406	0	TGFB1_TGFBR1_TGFBR2	TGFB1 - (TGFBR1+TGFBR2)	TGFb	Secreted Signaling	KEGG: hsa04350
CB	Neutrophil	Neutrophil	TGFB1	TGFbR1_R2	0.00308279	0	TGFB1_TGFBR1_TGFBR2	TGFB1 - (TGFBR1+TGFBR2)	TGFb	Secreted Signaling	KEGG: hsa04350
CB	Megakaryocyte	Neutrophil	TGFB1	TGFbR1_R2	0.00998423	0	TGFB1_TGFBR1_TGFBR2	TGFB1 - (TGFBR1+TGFBR2)	TGFb	Secreted Signaling	KEGG: hsa04350
CB	BFU-E	Neutrophil	TGFB1	TGFbR1_R2	0.00293086	0	TGFB1_TGFBR1_TGFBR2	TGFB1 - (TGFBR1+TGFBR2)	TGFb	Secreted Signaling	KEGG: hsa04350
CB	CFU-E	Neutrophil	TGFB1	TGFbR1_R2	0.00268844	0	TGFB1_TGFBR1_TGFBR2	TGFB1 - (TGFBR1+TGFBR2)	TGFb	Secreted Signaling	KEGG: hsa04350
CB	Pro-E	Neutrophil	TGFB1	TGFbR1_R2	0.00127867	0	TGFB1_TGFBR1_TGFBR2	TGFB1 - (TGFBR1+TGFBR2)	TGFb	Secreted Signaling	KEGG: hsa04350
CB	Baso-E	Neutrophil	TGFB1	TGFbR1_R2	0.000185665	0.03	TGFB1_TGFBR1_TGFBR2	TGFB1 - (TGFBR1+TGFBR2)	TGFb	Secreted Signaling	KEGG: hsa04350
CB	GMP	Megakaryocyte	TGFB1	TGFbR1_R2	0.00827636	0	TGFB1_TGFBR1_TGFBR2	TGFB1 - (TGFBR1+TGFBR2)	TGFb	Secreted Signaling	KEGG: hsa04350
CB	Macrophage	Megakaryocyte	TGFB1	TGFbR1_R2	0.0109211	0	TGFB1_TGFBR1_TGFBR2	TGFB1 - (TGFBR1+TGFBR2)	TGFb	Secreted Signaling	KEGG: hsa04350
CB	Neutrophil	Megakaryocyte	TGFB1	TGFbR1_R2	0.0106063	0	TGFB1_TGFBR1_TGFBR2	TGFB1 - (TGFBR1+TGFBR2)	TGFb	Secreted Signaling	KEGG: hsa04350
CB	Megakaryocyte	Megakaryocyte	TGFB1	TGFbR1_R2	0.0338243	0	TGFB1_TGFBR1_TGFBR2	TGFB1 - (TGFBR1+TGFBR2)	TGFb	Secreted Signaling	KEGG: hsa04350
CB	BFU-E	Megakaryocyte	TGFB1	TGFbR1_R2	0.0100873	0	TGFB1_TGFBR1_TGFBR2	TGFB1 - (TGFBR1+TGFBR2)	TGFb	Secreted Signaling	KEGG: hsa04350
CB	CFU-E	Megakaryocyte	TGFB1	TGFbR1_R2	0.00925833	0	TGFB1_TGFBR1_TGFBR2	TGFB1 - (TGFBR1+TGFBR2)	TGFb	Secreted Signaling	KEGG: hsa04350
CB	Pro-E	Megakaryocyte	TGFB1	TGFbR1_R2	0.00441799	0	TGFB1_TGFBR1_TGFBR2	TGFB1 - (TGFBR1+TGFBR2)	TGFb	Secreted Signaling	KEGG: hsa04350
CB	Baso-E	Megakaryocyte	TGFB1	TGFbR1_R2	0.000643153	0	TGFB1_TGFBR1_TGFBR2	TGFB1 - (TGFBR1+TGFBR2)	TGFb	Secreted Signaling	KEGG: hsa04350
CB	GMP	BFU-E	TGFB1	TGFbR1_R2	0.00666225	0	TGFB1_TGFBR1_TGFBR2	TGFB1 - (TGFBR1+TGFBR2)	TGFb	Secreted Signaling	KEGG: hsa04350
CB	Macrophage	BFU-E	TGFB1	TGFbR1_R2	0.00879452	0	TGFB1_TGFBR1_TGFBR2	TGFB1 - (TGFBR1+TGFBR2)	TGFb	Secreted Signaling	KEGG: hsa04350
CB	Neutrophil	BFU-E	TGFB1	TGFbR1_R2	0.00854118	0	TGFB1_TGFBR1_TGFBR2	TGFB1 - (TGFBR1+TGFBR2)	TGFb	Secreted Signaling	KEGG: hsa04350
CB	Megakaryocyte	BFU-E	TGFB1	TGFbR1_R2	0.0273417	0	TGFB1_TGFBR1_TGFBR2	TGFB1 - (TGFBR1+TGFBR2)	TGFb	Secreted Signaling	KEGG: hsa04350
CB	BFU-E	BFU-E	TGFB1	TGFbR1_R2	0.00812252	0	TGFB1_TGFBR1_TGFBR2	TGFB1 - (TGFBR1+TGFBR2)	TGFb	Secreted Signaling	KEGG: hsa04350
CB	CFU-E	BFU-E	TGFB1	TGFbR1_R2	0.00745392	0	TGFB1_TGFBR1_TGFBR2	TGFB1 - (TGFBR1+TGFBR2)	TGFb	Secreted Signaling	KEGG: hsa04350
CB	Pro-E	BFU-E	TGFB1	TGFbR1_R2	0.00355404	0	TGFB1_TGFBR1_TGFBR2	TGFB1 - (TGFBR1+TGFBR2)	TGFb	Secreted Signaling	KEGG: hsa04350
CB	Baso-E	BFU-E	TGFB1	TGFbR1_R2	0.000517053	0	TGFB1_TGFBR1_TGFBR2	TGFB1 - (TGFBR1+TGFBR2)	TGFb	Secreted Signaling	KEGG: hsa04350
CB	GMP	CFU-E	TGFB1	TGFbR1_R2	0.0030992	0	TGFB1_TGFBR1_TGFBR2	TGFB1 - (TGFBR1+TGFBR2)	TGFb	Secreted Signaling	KEGG: hsa04350
CB	Macrophage	CFU-E	TGFB1	TGFbR1_R2	0.00409507	0	TGFB1_TGFBR1_TGFBR2	TGFB1 - (TGFBR1+TGFBR2)	TGFb	Secreted Signaling	KEGG: hsa04350
CB	Neutrophil	CFU-E	TGFB1	TGFbR1_R2	0.00397728	0	TGFB1_TGFBR1_TGFBR2	TGFB1 - (TGFBR1+TGFBR2)	TGFb	Secreted Signaling	KEGG: hsa04350
CB	Megakaryocyte	CFU-E	TGFB1	TGFbR1_R2	0.0128568	0	TGFB1_TGFBR1_TGFBR2	TGFB1 - (TGFBR1+TGFBR2)	TGFb	Secreted Signaling	KEGG: hsa04350
CB	BFU-E	CFU-E	TGFB1	TGFbR1_R2	0.00378144	0	TGFB1_TGFBR1_TGFBR2	TGFB1 - (TGFBR1+TGFBR2)	TGFb	Secreted Signaling	KEGG: hsa04350
CB	CFU-E	CFU-E	TGFB1	TGFbR1_R2	0.00346891	0	TGFB1_TGFBR1_TGFBR2	TGFB1 - (TGFBR1+TGFBR2)	TGFb	Secreted Signaling	KEGG: hsa04350
CB	Pro-E	CFU-E	TGFB1	TGFbR1_R2	0.00165054	0	TGFB1_TGFBR1_TGFBR2	TGFB1 - (TGFBR1+TGFBR2)	TGFb	Secreted Signaling	KEGG: hsa04350
CB	Baso-E	CFU-E	TGFB1	TGFbR1_R2	0.000239736	0	TGFB1_TGFBR1_TGFBR2	TGFB1 - (TGFBR1+TGFBR2)	TGFb	Secreted Signaling	KEGG: hsa04350
CB	GMP	Pro-E	TGFB1	TGFbR1_R2	0.00152489	0	TGFB1_TGFBR1_TGFBR2	TGFB1 - (TGFBR1+TGFBR2)	TGFb	Secreted Signaling	KEGG: hsa04350
CB	Macrophage	Pro-E	TGFB1	TGFbR1_R2	0.00201575	0	TGFB1_TGFBR1_TGFBR2	TGFB1 - (TGFBR1+TGFBR2)	TGFb	Secreted Signaling	KEGG: hsa04350
CB	Neutrophil	Pro-E	TGFB1	TGFbR1_R2	0.00195781	0	TGFB1_TGFBR1_TGFBR2	TGFB1 - (TGFBR1+TGFBR2)	TGFb	Secreted Signaling	KEGG: hsa04350
CB	Megakaryocyte	Pro-E	TGFB1	TGFbR1_R2	0.00635616	0	TGFB1_TGFBR1_TGFBR2	TGFB1 - (TGFBR1+TGFBR2)	TGFb	Secreted Signaling	KEGG: hsa04350
CB	BFU-E	Pro-E	TGFB1	TGFbR1_R2	0.00186122	0	TGFB1_TGFBR1_TGFBR2	TGFB1 - (TGFBR1+TGFBR2)	TGFb	Secreted Signaling	KEGG: hsa04350
CB	CFU-E	Pro-E	TGFB1	TGFbR1_R2	0.00170712	0	TGFB1_TGFBR1_TGFBR2	TGFB1 - (TGFBR1+TGFBR2)	TGFb	Secreted Signaling	KEGG: hsa04350
CB	Pro-E	Pro-E	TGFB1	TGFbR1_R2	0.000811517	0	TGFB1_TGFBR1_TGFBR2	TGFB1 - (TGFBR1+TGFBR2)	TGFb	Secreted Signaling	KEGG: hsa04350
CB	Macrophage	Baso-E	TGFB1	TGFbR1_R2	0.000204628	0.02	TGFB1_TGFBR1_TGFBR2	TGFB1 - (TGFBR1+TGFBR2)	TGFb	Secreted Signaling	KEGG: hsa04350
CB	Neutrophil	Baso-E	TGFB1	TGFbR1_R2	0.000198749	0.02	TGFB1_TGFBR1_TGFBR2	TGFB1 - (TGFBR1+TGFBR2)	TGFb	Secreted Signaling	KEGG: hsa04350
CB	Megakaryocyte	Baso-E	TGFB1	TGFbR1_R2	0.000647704	0	TGFB1_TGFBR1_TGFBR2	TGFB1 - (TGFBR1+TGFBR2)	TGFb	Secreted Signaling	KEGG: hsa04350
CB	BFU-E	Baso-E	TGFB1	TGFbR1_R2	0.000188926	0	TGFB1_TGFBR1_TGFBR2	TGFB1 - (TGFBR1+TGFBR2)	TGFb	Secreted Signaling	KEGG: hsa04350
CB	HSC/MPP	HSC/MPP	TGFB2	TGFbR1_R2	6.06935e-06	0	TGFB2_TGFBR1_TGFBR2	TGFB2 - (TGFBR1+TGFBR2)	TGFb	Secreted Signaling	KEGG: hsa04350
CB	HSC/MPP	GMP	TGFB2	TGFbR1_R2	2.1523e-05	0	TGFB2_TGFBR1_TGFBR2	TGFB2 - (TGFBR1+TGFBR2)	TGFb	Secreted Signaling	KEGG: hsa04350
CB	HSC/MPP	Macrophage	TGFB2	TGFbR1_R2	8.27395e-05	0	TGFB2_TGFBR1_TGFBR2	TGFB2 - (TGFBR1+TGFBR2)	TGFb	Secreted Signaling	KEGG: hsa04350
CB	HSC/MPP	Neutrophil	TGFB2	TGFbR1_R2	2.09267e-05	0	TGFB2_TGFBR1_TGFBR2	TGFB2 - (TGFBR1+TGFBR2)	TGFb	Secreted Signaling	KEGG: hsa04350
CB	HSC/MPP	Megakaryocyte	TGFB2	TGFbR1_R2	7.25193e-05	0	TGFB2_TGFBR1_TGFBR2	TGFB2 - (TGFBR1+TGFBR2)	TGFb	Secreted Signaling	KEGG: hsa04350
CB	HSC/MPP	BFU-E	TGFB2	TGFbR1_R2	5.82952e-05	0	TGFB2_TGFBR1_TGFBR2	TGFB2 - (TGFBR1+TGFBR2)	TGFb	Secreted Signaling	KEGG: hsa04350
CB	HSC/MPP	CFU-E	TGFB2	TGFbR1_R2	2.70225e-05	0	TGFB2_TGFBR1_TGFBR2	TGFB2 - (TGFBR1+TGFBR2)	TGFb	Secreted Signaling	KEGG: hsa04350
CB	HSC/MPP	Pro-E	TGFB2	TGFbR1_R2	1.32753e-05	0	TGFB2_TGFBR1_TGFBR2	TGFB2 - (TGFBR1+TGFBR2)	TGFb	Secreted Signaling	KEGG: hsa04350
CB	HSC/MPP	Baso-E	TGFB2	TGFbR1_R2	1.34531e-06	0	TGFB2_TGFBR1_TGFBR2	TGFB2 - (TGFBR1+TGFBR2)	TGFb	Secreted Signaling	KEGG: hsa04350
CB	GMP	GMP	TGFB1	ACVR1B_TGFbR2	0.000751527	0	TGFB1_ACVR1B_TGFBR2	TGFB1 - (ACVR1B+TGFBR2)	TGFb	Secreted Signaling	PMID: 27449815
CB	Macrophage	GMP	TGFB1	ACVR1B_TGFbR2	0.000993651	0	TGFB1_ACVR1B_TGFBR2	TGFB1 - (ACVR1B+TGFBR2)	TGFb	Secreted Signaling	PMID: 27449815
CB	Neutrophil	GMP	TGFB1	ACVR1B_TGFbR2	0.000965096	0	TGFB1_ACVR1B_TGFBR2	TGFB1 - (ACVR1B+TGFBR2)	TGFb	Secreted Signaling	PMID: 27449815
CB	Megakaryocyte	GMP	TGFB1	ACVR1B_TGFbR2	0.00313998	0	TGFB1_ACVR1B_TGFBR2	TGFB1 - (ACVR1B+TGFBR2)	TGFb	Secreted Signaling	PMID: 27449815
CB	BFU-E	GMP	TGFB1	ACVR1B_TGFbR2	0.000917435	0	TGFB1_ACVR1B_TGFBR2	TGFB1 - (ACVR1B+TGFBR2)	TGFb	Secreted Signaling	PMID: 27449815
CB	CFU-E	GMP	TGFB1	ACVR1B_TGFbR2	0.000841409	0	TGFB1_ACVR1B_TGFBR2	TGFB1 - (ACVR1B+TGFBR2)	TGFb	Secreted Signaling	PMID: 27449815
CB	Pro-E	GMP	TGFB1	ACVR1B_TGFbR2	0.000399802	0	TGFB1_ACVR1B_TGFBR2	TGFB1 - (ACVR1B+TGFBR2)	TGFb	Secreted Signaling	PMID: 27449815
CB	Baso-E	GMP	TGFB1	ACVR1B_TGFbR2	5.80086e-05	0	TGFB1_ACVR1B_TGFBR2	TGFB1 - (ACVR1B+TGFBR2)	TGFb	Secreted Signaling	PMID: 27449815
CB	GMP	Macrophage	TGFB1	ACVR1B_TGFbR2	0.00252403	0	TGFB1_ACVR1B_TGFBR2	TGFB1 - (ACVR1B+TGFBR2)	TGFb	Secreted Signaling	PMID: 27449815
CB	Macrophage	Macrophage	TGFB1	ACVR1B_TGFbR2	0.00333569	0	TGFB1_ACVR1B_TGFBR2	TGFB1 - (ACVR1B+TGFBR2)	TGFb	Secreted Signaling	PMID: 27449815
CB	Neutrophil	Macrophage	TGFB1	ACVR1B_TGFbR2	0.00323976	0	TGFB1_ACVR1B_TGFBR2	TGFB1 - (ACVR1B+TGFBR2)	TGFb	Secreted Signaling	PMID: 27449815
CB	Megakaryocyte	Macrophage	TGFB1	ACVR1B_TGFbR2	0.0104918	0	TGFB1_ACVR1B_TGFBR2	TGFB1 - (ACVR1B+TGFBR2)	TGFb	Secreted Signaling	PMID: 27449815
CB	BFU-E	Macrophage	TGFB1	ACVR1B_TGFbR2	0.00308011	0	TGFB1_ACVR1B_TGFBR2	TGFB1 - (ACVR1B+TGFBR2)	TGFb	Secreted Signaling	PMID: 27449815
CB	CFU-E	Macrophage	TGFB1	ACVR1B_TGFbR2	0.00282535	0	TGFB1_ACVR1B_TGFBR2	TGFB1 - (ACVR1B+TGFBR2)	TGFb	Secreted Signaling	PMID: 27449815
CB	Pro-E	Macrophage	TGFB1	ACVR1B_TGFbR2	0.0013438	0	TGFB1_ACVR1B_TGFBR2	TGFB1 - (ACVR1B+TGFBR2)	TGFb	Secreted Signaling	PMID: 27449815
CB	Baso-E	Macrophage	TGFB1	ACVR1B_TGFbR2	0.000195125	0	TGFB1_ACVR1B_TGFBR2	TGFB1 - (ACVR1B+TGFBR2)	TGFb	Secreted Signaling	PMID: 27449815
CB	GMP	Megakaryocyte	TGFB1	ACVR1B_TGFbR2	0.00167795	0	TGFB1_ACVR1B_TGFBR2	TGFB1 - (ACVR1B+TGFBR2)	TGFb	Secreted Signaling	PMID: 27449815
CB	Macrophage	Megakaryocyte	TGFB1	ACVR1B_TGFbR2	0.00221801	0	TGFB1_ACVR1B_TGFBR2	TGFB1 - (ACVR1B+TGFBR2)	TGFb	Secreted Signaling	PMID: 27449815
CB	Neutrophil	Megakaryocyte	TGFB1	ACVR1B_TGFbR2	0.00215425	0	TGFB1_ACVR1B_TGFBR2	TGFB1 - (ACVR1B+TGFBR2)	TGFb	Secreted Signaling	PMID: 27449815
CB	Megakaryocyte	Megakaryocyte	TGFB1	ACVR1B_TGFbR2	0.00699188	0	TGFB1_ACVR1B_TGFBR2	TGFB1 - (ACVR1B+TGFBR2)	TGFb	Secreted Signaling	PMID: 27449815
CB	BFU-E	Megakaryocyte	TGFB1	ACVR1B_TGFbR2	0.00204798	0	TGFB1_ACVR1B_TGFBR2	TGFB1 - (ACVR1B+TGFBR2)	TGFb	Secreted Signaling	PMID: 27449815
CB	CFU-E	Megakaryocyte	TGFB1	ACVR1B_TGFbR2	0.00187844	0	TGFB1_ACVR1B_TGFBR2	TGFB1 - (ACVR1B+TGFBR2)	TGFb	Secreted Signaling	PMID: 27449815
CB	Pro-E	Megakaryocyte	TGFB1	ACVR1B_TGFbR2	0.000893014	0	TGFB1_ACVR1B_TGFBR2	TGFB1 - (ACVR1B+TGFBR2)	TGFb	Secreted Signaling	PMID: 27449815
CB	Baso-E	Megakaryocyte	TGFB1	ACVR1B_TGFbR2	0.000129622	0.01	TGFB1_ACVR1B_TGFBR2	TGFB1 - (ACVR1B+TGFBR2)	TGFb	Secreted Signaling	PMID: 27449815
CB	GMP	BFU-E	TGFB1	ACVR1B_TGFbR2	0.00200271	0	TGFB1_ACVR1B_TGFBR2	TGFB1 - (ACVR1B+TGFBR2)	TGFb	Secreted Signaling	PMID: 27449815
CB	Macrophage	BFU-E	TGFB1	ACVR1B_TGFbR2	0.00264704	0	TGFB1_ACVR1B_TGFBR2	TGFB1 - (ACVR1B+TGFBR2)	TGFb	Secreted Signaling	PMID: 27449815
CB	Neutrophil	BFU-E	TGFB1	ACVR1B_TGFbR2	0.00257093	0	TGFB1_ACVR1B_TGFBR2	TGFB1 - (ACVR1B+TGFBR2)	TGFb	Secreted Signaling	PMID: 27449815
CB	Megakaryocyte	BFU-E	TGFB1	ACVR1B_TGFbR2	0.00833576	0	TGFB1_ACVR1B_TGFBR2	TGFB1 - (ACVR1B+TGFBR2)	TGFb	Secreted Signaling	PMID: 27449815
CB	BFU-E	BFU-E	TGFB1	ACVR1B_TGFbR2	0.00244417	0	TGFB1_ACVR1B_TGFBR2	TGFB1 - (ACVR1B+TGFBR2)	TGFb	Secreted Signaling	PMID: 27449815
CB	CFU-E	BFU-E	TGFB1	ACVR1B_TGFbR2	0.00224191	0	TGFB1_ACVR1B_TGFBR2	TGFB1 - (ACVR1B+TGFBR2)	TGFb	Secreted Signaling	PMID: 27449815
CB	Pro-E	BFU-E	TGFB1	ACVR1B_TGFbR2	0.00106604	0	TGFB1_ACVR1B_TGFBR2	TGFB1 - (ACVR1B+TGFBR2)	TGFb	Secreted Signaling	PMID: 27449815
CB	Baso-E	BFU-E	TGFB1	ACVR1B_TGFbR2	0.000154763	0	TGFB1_ACVR1B_TGFBR2	TGFB1 - (ACVR1B+TGFBR2)	TGFb	Secreted Signaling	PMID: 27449815
CB	GMP	CFU-E	TGFB1	ACVR1B_TGFbR2	0.000799504	0	TGFB1_ACVR1B_TGFBR2	TGFB1 - (ACVR1B+TGFBR2)	TGFb	Secreted Signaling	PMID: 27449815
CB	Macrophage	CFU-E	TGFB1	ACVR1B_TGFbR2	0.00105707	0	TGFB1_ACVR1B_TGFBR2	TGFB1 - (ACVR1B+TGFBR2)	TGFb	Secreted Signaling	PMID: 27449815
CB	Neutrophil	CFU-E	TGFB1	ACVR1B_TGFbR2	0.00102669	0	TGFB1_ACVR1B_TGFBR2	TGFB1 - (ACVR1B+TGFBR2)	TGFb	Secreted Signaling	PMID: 27449815
CB	Megakaryocyte	CFU-E	TGFB1	ACVR1B_TGFbR2	0.00333997	0	TGFB1_ACVR1B_TGFBR2	TGFB1 - (ACVR1B+TGFBR2)	TGFb	Secreted Signaling	PMID: 27449815
CB	BFU-E	CFU-E	TGFB1	ACVR1B_TGFbR2	0.000975995	0	TGFB1_ACVR1B_TGFBR2	TGFB1 - (ACVR1B+TGFBR2)	TGFb	Secreted Signaling	PMID: 27449815
CB	CFU-E	CFU-E	TGFB1	ACVR1B_TGFbR2	0.000895121	0	TGFB1_ACVR1B_TGFBR2	TGFB1 - (ACVR1B+TGFBR2)	TGFb	Secreted Signaling	PMID: 27449815
CB	Pro-E	CFU-E	TGFB1	ACVR1B_TGFbR2	0.000425335	0	TGFB1_ACVR1B_TGFBR2	TGFB1 - (ACVR1B+TGFBR2)	TGFb	Secreted Signaling	PMID: 27449815
CB	Baso-E	CFU-E	TGFB1	ACVR1B_TGFbR2	6.17145e-05	0	TGFB1_ACVR1B_TGFBR2	TGFB1 - (ACVR1B+TGFBR2)	TGFb	Secreted Signaling	PMID: 27449815
CB	GMP	Pro-E	TGFB1	ACVR1B_TGFbR2	0.000306631	0	TGFB1_ACVR1B_TGFBR2	TGFB1 - (ACVR1B+TGFBR2)	TGFb	Secreted Signaling	PMID: 27449815
CB	Macrophage	Pro-E	TGFB1	ACVR1B_TGFbR2	0.00040547	0	TGFB1_ACVR1B_TGFBR2	TGFB1 - (ACVR1B+TGFBR2)	TGFb	Secreted Signaling	PMID: 27449815
CB	Neutrophil	Pro-E	TGFB1	ACVR1B_TGFbR2	0.00039382	0	TGFB1_ACVR1B_TGFBR2	TGFB1 - (ACVR1B+TGFBR2)	TGFb	Secreted Signaling	PMID: 27449815
CB	Megakaryocyte	Pro-E	TGFB1	ACVR1B_TGFbR2	0.0012829	0	TGFB1_ACVR1B_TGFBR2	TGFB1 - (ACVR1B+TGFBR2)	TGFb	Secreted Signaling	PMID: 27449815
CB	BFU-E	Pro-E	TGFB1	ACVR1B_TGFbR2	0.00037436	0	TGFB1_ACVR1B_TGFBR2	TGFB1 - (ACVR1B+TGFBR2)	TGFb	Secreted Signaling	PMID: 27449815
CB	CFU-E	Pro-E	TGFB1	ACVR1B_TGFbR2	0.000343322	0	TGFB1_ACVR1B_TGFBR2	TGFB1 - (ACVR1B+TGFBR2)	TGFb	Secreted Signaling	PMID: 27449815
CB	Pro-E	Pro-E	TGFB1	ACVR1B_TGFbR2	0.00016309	0	TGFB1_ACVR1B_TGFBR2	TGFB1 - (ACVR1B+TGFBR2)	TGFb	Secreted Signaling	PMID: 27449815
CB	HSC/MPP	GMP	TGFB2	ACVR1B_TGFbR2	6.53755e-06	0	TGFB2_ACVR1B_TGFBR2	TGFB2 - (ACVR1B+TGFBR2)	TGFb	Secreted Signaling	PMID: 27449815
CB	HSC/MPP	Macrophage	TGFB2	ACVR1B_TGFbR2	2.19931e-05	0	TGFB2_ACVR1B_TGFBR2	TGFB2 - (ACVR1B+TGFBR2)	TGFb	Secreted Signaling	PMID: 27449815
CB	HSC/MPP	Megakaryocyte	TGFB2	ACVR1B_TGFbR2	1.46092e-05	0	TGFB2_ACVR1B_TGFBR2	TGFB2 - (ACVR1B+TGFBR2)	TGFb	Secreted Signaling	PMID: 27449815
CB	HSC/MPP	BFU-E	TGFB2	ACVR1B_TGFbR2	1.74432e-05	0	TGFB2_ACVR1B_TGFBR2	TGFB2 - (ACVR1B+TGFBR2)	TGFb	Secreted Signaling	PMID: 27449815
CB	HSC/MPP	CFU-E	TGFB2	ACVR1B_TGFbR2	6.95523e-06	0	TGFB2_ACVR1B_TGFBR2	TGFB2 - (ACVR1B+TGFBR2)	TGFb	Secreted Signaling	PMID: 27449815
CB	HSC/MPP	Pro-E	TGFB2	ACVR1B_TGFbR2	2.66622e-06	0	TGFB2_ACVR1B_TGFBR2	TGFB2 - (ACVR1B+TGFBR2)	TGFb	Secreted Signaling	PMID: 27449815
CB	HSC/MPP	Macrophage	TGFB1	ACVR1_TGFbR	4.22133e-05	0	TGFB1_ACVR1_TGFBR1	TGFB1 - (ACVR1+TGFBR1)	TGFb	Secreted Signaling	PMID: 29376829
CB	GMP	Macrophage	TGFB1	ACVR1_TGFbR	0.00244484	0	TGFB1_ACVR1_TGFBR1	TGFB1 - (ACVR1+TGFBR1)	TGFb	Secreted Signaling	PMID: 29376829
CB	Macrophage	Macrophage	TGFB1	ACVR1_TGFbR	0.00310974	0	TGFB1_ACVR1_TGFBR1	TGFB1 - (ACVR1+TGFBR1)	TGFb	Secreted Signaling	PMID: 29376829
CB	Neutrophil	Macrophage	TGFB1	ACVR1_TGFbR	0.00313911	0	TGFB1_ACVR1_TGFBR1	TGFB1 - (ACVR1+TGFBR1)	TGFb	Secreted Signaling	PMID: 29376829
CB	Megakaryocyte	Macrophage	TGFB1	ACVR1_TGFbR	0.0098792	0	TGFB1_ACVR1_TGFBR1	TGFB1 - (ACVR1+TGFBR1)	TGFb	Secreted Signaling	PMID: 29376829
CB	BFU-E	Macrophage	TGFB1	ACVR1_TGFbR	0.00297929	0	TGFB1_ACVR1_TGFBR1	TGFB1 - (ACVR1+TGFBR1)	TGFb	Secreted Signaling	PMID: 29376829
CB	CFU-E	Macrophage	TGFB1	ACVR1_TGFbR	0.00272965	0	TGFB1_ACVR1_TGFBR1	TGFB1 - (ACVR1+TGFBR1)	TGFb	Secreted Signaling	PMID: 29376829
CB	Pro-E	Macrophage	TGFB1	ACVR1_TGFbR	0.00130212	0	TGFB1_ACVR1_TGFBR1	TGFB1 - (ACVR1+TGFBR1)	TGFb	Secreted Signaling	PMID: 29376829
CB	Baso-E	Macrophage	TGFB1	ACVR1_TGFbR	0.000193882	0	TGFB1_ACVR1_TGFBR1	TGFB1 - (ACVR1+TGFBR1)	TGFb	Secreted Signaling	PMID: 29376829
CB	Poly-E	Macrophage	TGFB1	ACVR1_TGFbR	4.28537e-06	0	TGFB1_ACVR1_TGFBR1	TGFB1 - (ACVR1+TGFBR1)	TGFb	Secreted Signaling	PMID: 29376829
CB	HSC/MPP	Megakaryocyte	TGFB1	ACVR1_TGFbR	9.21365e-05	0.02	TGFB1_ACVR1_TGFBR1	TGFB1 - (ACVR1+TGFBR1)	TGFb	Secreted Signaling	PMID: 29376829
CB	GMP	Megakaryocyte	TGFB1	ACVR1_TGFbR	0.0053211	0	TGFB1_ACVR1_TGFBR1	TGFB1 - (ACVR1+TGFBR1)	TGFb	Secreted Signaling	PMID: 29376829
CB	Macrophage	Megakaryocyte	TGFB1	ACVR1_TGFbR	0.00676291	0	TGFB1_ACVR1_TGFBR1	TGFB1 - (ACVR1+TGFBR1)	TGFb	Secreted Signaling	PMID: 29376829
CB	Neutrophil	Megakaryocyte	TGFB1	ACVR1_TGFbR	0.00682655	0	TGFB1_ACVR1_TGFBR1	TGFB1 - (ACVR1+TGFBR1)	TGFb	Secreted Signaling	PMID: 29376829
CB	Megakaryocyte	Megakaryocyte	TGFB1	ACVR1_TGFbR	0.0213148	0	TGFB1_ACVR1_TGFBR1	TGFB1 - (ACVR1+TGFBR1)	TGFb	Secreted Signaling	PMID: 29376829
CB	BFU-E	Megakaryocyte	TGFB1	ACVR1_TGFbR	0.00648021	0	TGFB1_ACVR1_TGFBR1	TGFB1 - (ACVR1+TGFBR1)	TGFb	Secreted Signaling	PMID: 29376829
CB	CFU-E	Megakaryocyte	TGFB1	ACVR1_TGFbR	0.00593897	0	TGFB1_ACVR1_TGFBR1	TGFB1 - (ACVR1+TGFBR1)	TGFb	Secreted Signaling	PMID: 29376829
CB	Pro-E	Megakaryocyte	TGFB1	ACVR1_TGFbR	0.00283783	0	TGFB1_ACVR1_TGFBR1	TGFB1 - (ACVR1+TGFBR1)	TGFb	Secreted Signaling	PMID: 29376829
CB	Baso-E	Megakaryocyte	TGFB1	ACVR1_TGFbR	0.0004231	0	TGFB1_ACVR1_TGFBR1	TGFB1 - (ACVR1+TGFBR1)	TGFb	Secreted Signaling	PMID: 29376829
CB	HSC/MPP	CFU-E	TGFB1	ACVR1_TGFbR	1.55668e-05	0	TGFB1_ACVR1_TGFBR1	TGFB1 - (ACVR1+TGFBR1)	TGFb	Secreted Signaling	PMID: 29376829
CB	GMP	CFU-E	TGFB1	ACVR1_TGFbR	0.000902945	0	TGFB1_ACVR1_TGFBR1	TGFB1 - (ACVR1+TGFBR1)	TGFb	Secreted Signaling	PMID: 29376829
CB	Macrophage	CFU-E	TGFB1	ACVR1_TGFbR	0.00114899	0	TGFB1_ACVR1_TGFBR1	TGFB1 - (ACVR1+TGFBR1)	TGFb	Secreted Signaling	PMID: 29376829
CB	Neutrophil	CFU-E	TGFB1	ACVR1_TGFbR	0.00115986	0	TGFB1_ACVR1_TGFBR1	TGFB1 - (ACVR1+TGFBR1)	TGFb	Secreted Signaling	PMID: 29376829
CB	Megakaryocyte	CFU-E	TGFB1	ACVR1_TGFbR	0.00366588	0	TGFB1_ACVR1_TGFBR1	TGFB1 - (ACVR1+TGFBR1)	TGFb	Secreted Signaling	PMID: 29376829
CB	BFU-E	CFU-E	TGFB1	ACVR1_TGFbR	0.0011007	0	TGFB1_ACVR1_TGFBR1	TGFB1 - (ACVR1+TGFBR1)	TGFb	Secreted Signaling	PMID: 29376829
CB	CFU-E	CFU-E	TGFB1	ACVR1_TGFbR	0.00100831	0	TGFB1_ACVR1_TGFBR1	TGFB1 - (ACVR1+TGFBR1)	TGFb	Secreted Signaling	PMID: 29376829
CB	Pro-E	CFU-E	TGFB1	ACVR1_TGFbR	0.000480559	0	TGFB1_ACVR1_TGFBR1	TGFB1 - (ACVR1+TGFBR1)	TGFb	Secreted Signaling	PMID: 29376829
CB	Baso-E	CFU-E	TGFB1	ACVR1_TGFbR	7.1504e-05	0	TGFB1_ACVR1_TGFBR1	TGFB1 - (ACVR1+TGFBR1)	TGFb	Secreted Signaling	PMID: 29376829
CB	Poly-E	CFU-E	TGFB1	ACVR1_TGFbR	1.58026e-06	0	TGFB1_ACVR1_TGFBR1	TGFB1 - (ACVR1+TGFBR1)	TGFb	Secreted Signaling	PMID: 29376829
CB	HSC/MPP	Pro-E	TGFB1	ACVR1_TGFbR	5.52078e-06	0	TGFB1_ACVR1_TGFBR1	TGFB1 - (ACVR1+TGFBR1)	TGFb	Secreted Signaling	PMID: 29376829
CB	GMP	Pro-E	TGFB1	ACVR1_TGFbR	0.000320413	0	TGFB1_ACVR1_TGFBR1	TGFB1 - (ACVR1+TGFBR1)	TGFb	Secreted Signaling	PMID: 29376829
CB	Macrophage	Pro-E	TGFB1	ACVR1_TGFbR	0.000407788	0	TGFB1_ACVR1_TGFBR1	TGFB1 - (ACVR1+TGFBR1)	TGFb	Secreted Signaling	PMID: 29376829
CB	Neutrophil	Pro-E	TGFB1	ACVR1_TGFbR	0.00041165	0	TGFB1_ACVR1_TGFBR1	TGFB1 - (ACVR1+TGFBR1)	TGFb	Secreted Signaling	PMID: 29376829
CB	Megakaryocyte	Pro-E	TGFB1	ACVR1_TGFbR	0.00130317	0	TGFB1_ACVR1_TGFBR1	TGFB1 - (ACVR1+TGFBR1)	TGFb	Secreted Signaling	PMID: 29376829
CB	BFU-E	Pro-E	TGFB1	ACVR1_TGFbR	0.000390637	0	TGFB1_ACVR1_TGFBR1	TGFB1 - (ACVR1+TGFBR1)	TGFb	Secreted Signaling	PMID: 29376829
CB	CFU-E	Pro-E	TGFB1	ACVR1_TGFbR	0.000357827	0	TGFB1_ACVR1_TGFBR1	TGFB1 - (ACVR1+TGFBR1)	TGFb	Secreted Signaling	PMID: 29376829
CB	Pro-E	Pro-E	TGFB1	ACVR1_TGFbR	0.000170481	0	TGFB1_ACVR1_TGFBR1	TGFB1 - (ACVR1+TGFBR1)	TGFb	Secreted Signaling	PMID: 29376829
CB	Baso-E	Pro-E	TGFB1	ACVR1_TGFbR	2.53598e-05	0	TGFB1_ACVR1_TGFBR1	TGFB1 - (ACVR1+TGFBR1)	TGFb	Secreted Signaling	PMID: 29376829
CB	Poly-E	Pro-E	TGFB1	ACVR1_TGFbR	5.60435e-07	0	TGFB1_ACVR1_TGFBR1	TGFB1 - (ACVR1+TGFBR1)	TGFb	Secreted Signaling	PMID: 29376829
CB	HSC/MPP	Macrophage	TGFB2	ACVR1_TGFbR	2.79811e-05	0	TGFB2_ACVR1_TGFBR1	TGFB2 - (ACVR1+TGFBR1)	TGFb	Secreted Signaling	PMID: 29376829
CB	HSC/MPP	Megakaryocyte	TGFB2	ACVR1_TGFbR	6.10738e-05	0	TGFB2_ACVR1_TGFBR1	TGFB2 - (ACVR1+TGFBR1)	TGFb	Secreted Signaling	PMID: 29376829
CB	HSC/MPP	CFU-E	TGFB2	ACVR1_TGFbR	1.03184e-05	0	TGFB2_ACVR1_TGFBR1	TGFB2 - (ACVR1+TGFBR1)	TGFb	Secreted Signaling	PMID: 29376829
CB	HSC/MPP	Pro-E	TGFB2	ACVR1_TGFbR	3.6594e-06	0	TGFB2_ACVR1_TGFBR1	TGFB2 - (ACVR1+TGFBR1)	TGFb	Secreted Signaling	PMID: 29376829
CB	Pro-E	Macrophage	BMP2	BMPR1A_ACVR2A	1.48205e-07	0	BMP2_BMPR1A_ACVR2A	BMP2 - (BMPR1A+ACVR2A)	BMP	Secreted Signaling	KEGG: hsa04350; PMID:26893264
CB	Pro-E	CFU-E	BMP2	BMPR1A_ACVR2A	5.45362e-08	0	BMP2_BMPR1A_ACVR2A	BMP2 - (BMPR1A+ACVR2A)	BMP	Secreted Signaling	KEGG: hsa04350; PMID:26893264
CB	Pro-E	Pro-E	BMP2	BMPR1A_ACVR2A	2.68937e-08	0	BMP2_BMPR1A_ACVR2A	BMP2 - (BMPR1A+ACVR2A)	BMP	Secreted Signaling	KEGG: hsa04350; PMID:26893264
CB	Pro-E	Macrophage	BMP2	BMPR1A_ACVR2B	1.5e-07	0	BMP2_BMPR1A_ACVR2B	BMP2 - (BMPR1A+ACVR2B)	BMP	Secreted Signaling	KEGG: hsa04350; PMID:26893264
CB	Pro-E	CFU-E	BMP2	BMPR1A_ACVR2B	1.04816e-07	0	BMP2_BMPR1A_ACVR2B	BMP2 - (BMPR1A+ACVR2B)	BMP	Secreted Signaling	KEGG: hsa04350; PMID:26893264
CB	Pro-E	Pro-E	BMP2	BMPR1A_ACVR2B	7.96613e-08	0	BMP2_BMPR1A_ACVR2B	BMP2 - (BMPR1A+ACVR2B)	BMP	Secreted Signaling	KEGG: hsa04350; PMID:26893264
CB	Pro-E	Macrophage	BMP2	BMPR1A_BMPR2	6.54968e-07	0	BMP2_BMPR1A_BMPR2	BMP2 - (BMPR1A+BMPR2)	BMP	Secreted Signaling	KEGG: hsa04350; PMID:26893264
CB	Pro-E	CFU-E	BMP2	BMPR1A_BMPR2	3.61238e-07	0	BMP2_BMPR1A_BMPR2	BMP2 - (BMPR1A+BMPR2)	BMP	Secreted Signaling	KEGG: hsa04350; PMID:26893264
CB	Pro-E	Pro-E	BMP2	BMPR1A_BMPR2	3.36117e-07	0	BMP2_BMPR1A_BMPR2	BMP2 - (BMPR1A+BMPR2)	BMP	Secreted Signaling	KEGG: hsa04350; PMID:26893264
CB	HSC/MPP	Macrophage	BMP5	ACVR1_ACVR2A	5.08774e-06	0	BMP5_ACVR1_ACVR2A	BMP5 - (ACVR1+ACVR2A)	BMP	Secreted Signaling	KEGG: hsa04350; PMID:26893264
CB	HSC/MPP	Megakaryocyte	BMP5	ACVR1_ACVR2A	6.28317e-06	0	BMP5_ACVR1_ACVR2A	BMP5 - (ACVR1+ACVR2A)	BMP	Secreted Signaling	KEGG: hsa04350; PMID:26893264
CB	HSC/MPP	CFU-E	BMP5	ACVR1_ACVR2A	1.68566e-06	0	BMP5_ACVR1_ACVR2A	BMP5 - (ACVR1+ACVR2A)	BMP	Secreted Signaling	KEGG: hsa04350; PMID:26893264
CB	HSC/MPP	Pro-E	BMP5	ACVR1_ACVR2A	3.78396e-07	0	BMP5_ACVR1_ACVR2A	BMP5 - (ACVR1+ACVR2A)	BMP	Secreted Signaling	KEGG: hsa04350; PMID:26893264
CB	HSC/MPP	Macrophage	BMP5	ACVR1_ACVR2B	5.14936e-06	0	BMP5_ACVR1_ACVR2B	BMP5 - (ACVR1+ACVR2B)	BMP	Secreted Signaling	KEGG: hsa04350; PMID:26893264
CB	HSC/MPP	Megakaryocyte	BMP5	ACVR1_ACVR2B	2.39463e-05	0	BMP5_ACVR1_ACVR2B	BMP5 - (ACVR1+ACVR2B)	BMP	Secreted Signaling	KEGG: hsa04350; PMID:26893264
CB	HSC/MPP	CFU-E	BMP5	ACVR1_ACVR2B	3.23976e-06	0	BMP5_ACVR1_ACVR2B	BMP5 - (ACVR1+ACVR2B)	BMP	Secreted Signaling	KEGG: hsa04350; PMID:26893264
CB	HSC/MPP	Pro-E	BMP5	ACVR1_ACVR2B	1.12084e-06	0	BMP5_ACVR1_ACVR2B	BMP5 - (ACVR1+ACVR2B)	BMP	Secreted Signaling	KEGG: hsa04350; PMID:26893264
CB	HSC/MPP	Macrophage	BMP5	ACVR1_BMPR2	2.2484e-05	0	BMP5_ACVR1_BMPR2	BMP5 - (ACVR1+BMPR2)	BMP	Secreted Signaling	KEGG: hsa04350; PMID:26893264
CB	HSC/MPP	Megakaryocyte	BMP5	ACVR1_BMPR2	8.86249e-05	0	BMP5_ACVR1_BMPR2	BMP5 - (ACVR1+BMPR2)	BMP	Secreted Signaling	KEGG: hsa04350; PMID:26893264
CB	HSC/MPP	CFU-E	BMP5	ACVR1_BMPR2	1.11654e-05	0	BMP5_ACVR1_BMPR2	BMP5 - (ACVR1+BMPR2)	BMP	Secreted Signaling	KEGG: hsa04350; PMID:26893264
CB	HSC/MPP	Pro-E	BMP5	ACVR1_BMPR2	4.72917e-06	0	BMP5_ACVR1_BMPR2	BMP5 - (ACVR1+BMPR2)	BMP	Secreted Signaling	KEGG: hsa04350; PMID:26893264
CB	HSC/MPP	Macrophage	BMP5	BMPR1A_ACVR2A	1.61112e-06	0	BMP5_BMPR1A_ACVR2A	BMP5 - (BMPR1A+ACVR2A)	BMP	Secreted Signaling	KEGG: hsa04350; PMID:26893264
CB	HSC/MPP	CFU-E	BMP5	BMPR1A_ACVR2A	5.92856e-07	0	BMP5_BMPR1A_ACVR2A	BMP5 - (BMPR1A+ACVR2A)	BMP	Secreted Signaling	KEGG: hsa04350; PMID:26893264
CB	HSC/MPP	Pro-E	BMP5	BMPR1A_ACVR2A	2.92358e-07	0	BMP5_BMPR1A_ACVR2A	BMP5 - (BMPR1A+ACVR2A)	BMP	Secreted Signaling	KEGG: hsa04350; PMID:26893264
CB	HSC/MPP	Macrophage	BMP5	BMPR1A_ACVR2B	1.63063e-06	0	BMP5_BMPR1A_ACVR2B	BMP5 - (BMPR1A+ACVR2B)	BMP	Secreted Signaling	KEGG: hsa04350; PMID:26893264
CB	HSC/MPP	CFU-E	BMP5	BMPR1A_ACVR2B	1.13944e-06	0	BMP5_BMPR1A_ACVR2B	BMP5 - (BMPR1A+ACVR2B)	BMP	Secreted Signaling	KEGG: hsa04350; PMID:26893264
CB	HSC/MPP	Pro-E	BMP5	BMPR1A_ACVR2B	8.65987e-07	0	BMP5_BMPR1A_ACVR2B	BMP5 - (BMPR1A+ACVR2B)	BMP	Secreted Signaling	KEGG: hsa04350; PMID:26893264
CB	HSC/MPP	Macrophage	BMP5	BMPR1A_BMPR2	7.12003e-06	0	BMP5_BMPR1A_BMPR2	BMP5 - (BMPR1A+BMPR2)	BMP	Secreted Signaling	KEGG: hsa04350; PMID:26893264
CB	HSC/MPP	CFU-E	BMP5	BMPR1A_BMPR2	3.92696e-06	0	BMP5_BMPR1A_BMPR2	BMP5 - (BMPR1A+BMPR2)	BMP	Secreted Signaling	KEGG: hsa04350; PMID:26893264
CB	HSC/MPP	Pro-E	BMP5	BMPR1A_BMPR2	3.65387e-06	0	BMP5_BMPR1A_BMPR2	BMP5 - (BMPR1A+BMPR2)	BMP	Secreted Signaling	KEGG: hsa04350; PMID:26893264
CB	Megakaryocyte	Macrophage	BMP6	ACVR1_ACVR2A	5.24e-06	0	BMP6_ACVR1_ACVR2A	BMP6 - (ACVR1+ACVR2A)	BMP	Secreted Signaling	KEGG: hsa04350; PMID:26893264
CB	Megakaryocyte	Megakaryocyte	BMP6	ACVR1_ACVR2A	6.47121e-06	0	BMP6_ACVR1_ACVR2A	BMP6 - (ACVR1+ACVR2A)	BMP	Secreted Signaling	KEGG: hsa04350; PMID:26893264
CB	Megakaryocyte	CFU-E	BMP6	ACVR1_ACVR2A	1.73611e-06	0	BMP6_ACVR1_ACVR2A	BMP6 - (ACVR1+ACVR2A)	BMP	Secreted Signaling	KEGG: hsa04350; PMID:26893264
CB	Megakaryocyte	Pro-E	BMP6	ACVR1_ACVR2A	3.89721e-07	0	BMP6_ACVR1_ACVR2A	BMP6 - (ACVR1+ACVR2A)	BMP	Secreted Signaling	KEGG: hsa04350; PMID:26893264
CB	Megakaryocyte	Macrophage	BMP6	ACVR1_ACVR2B	5.30347e-06	0	BMP6_ACVR1_ACVR2B	BMP6 - (ACVR1+ACVR2B)	BMP	Secreted Signaling	KEGG: hsa04350; PMID:26893264
CB	Megakaryocyte	Megakaryocyte	BMP6	ACVR1_ACVR2B	2.46629e-05	0	BMP6_ACVR1_ACVR2B	BMP6 - (ACVR1+ACVR2B)	BMP	Secreted Signaling	KEGG: hsa04350; PMID:26893264
CB	Megakaryocyte	CFU-E	BMP6	ACVR1_ACVR2B	3.33672e-06	0	BMP6_ACVR1_ACVR2B	BMP6 - (ACVR1+ACVR2B)	BMP	Secreted Signaling	KEGG: hsa04350; PMID:26893264
CB	Megakaryocyte	Pro-E	BMP6	ACVR1_ACVR2B	1.15438e-06	0	BMP6_ACVR1_ACVR2B	BMP6 - (ACVR1+ACVR2B)	BMP	Secreted Signaling	KEGG: hsa04350; PMID:26893264
CB	Megakaryocyte	Macrophage	BMP6	ACVR1_BMPR2	2.31569e-05	0	BMP6_ACVR1_BMPR2	BMP6 - (ACVR1+BMPR2)	BMP	Secreted Signaling	KEGG: hsa04350; PMID:26893264
CB	Megakaryocyte	Megakaryocyte	BMP6	ACVR1_BMPR2	9.12771e-05	0	BMP6_ACVR1_BMPR2	BMP6 - (ACVR1+BMPR2)	BMP	Secreted Signaling	KEGG: hsa04350; PMID:26893264
CB	Megakaryocyte	CFU-E	BMP6	ACVR1_BMPR2	1.14996e-05	0	BMP6_ACVR1_BMPR2	BMP6 - (ACVR1+BMPR2)	BMP	Secreted Signaling	KEGG: hsa04350; PMID:26893264
CB	Megakaryocyte	Pro-E	BMP6	ACVR1_BMPR2	4.8707e-06	0	BMP6_ACVR1_BMPR2	BMP6 - (ACVR1+BMPR2)	BMP	Secreted Signaling	KEGG: hsa04350; PMID:26893264
CB	Megakaryocyte	Macrophage	BMP6	BMPR1A_ACVR2A	1.65934e-06	0	BMP6_BMPR1A_ACVR2A	BMP6 - (BMPR1A+ACVR2A)	BMP	Secreted Signaling	KEGG: hsa04350; PMID:26893264
CB	Megakaryocyte	CFU-E	BMP6	BMPR1A_ACVR2A	6.10599e-07	0	BMP6_BMPR1A_ACVR2A	BMP6 - (BMPR1A+ACVR2A)	BMP	Secreted Signaling	KEGG: hsa04350; PMID:26893264
CB	Megakaryocyte	Pro-E	BMP6	BMPR1A_ACVR2A	3.01108e-07	0	BMP6_BMPR1A_ACVR2A	BMP6 - (BMPR1A+ACVR2A)	BMP	Secreted Signaling	KEGG: hsa04350; PMID:26893264
CB	Megakaryocyte	Macrophage	BMP6	BMPR1A_ACVR2B	1.67943e-06	0	BMP6_BMPR1A_ACVR2B	BMP6 - (BMPR1A+ACVR2B)	BMP	Secreted Signaling	KEGG: hsa04350; PMID:26893264
CB	Megakaryocyte	CFU-E	BMP6	BMPR1A_ACVR2B	1.17355e-06	0	BMP6_BMPR1A_ACVR2B	BMP6 - (BMPR1A+ACVR2B)	BMP	Secreted Signaling	KEGG: hsa04350; PMID:26893264
CB	Megakaryocyte	Pro-E	BMP6	BMPR1A_ACVR2B	8.91904e-07	0	BMP6_BMPR1A_ACVR2B	BMP6 - (BMPR1A+ACVR2B)	BMP	Secreted Signaling	KEGG: hsa04350; PMID:26893264
CB	Megakaryocyte	Macrophage	BMP6	BMPR1A_BMPR2	7.33312e-06	0	BMP6_BMPR1A_BMPR2	BMP6 - (BMPR1A+BMPR2)	BMP	Secreted Signaling	KEGG: hsa04350; PMID:26893264
CB	Megakaryocyte	CFU-E	BMP6	BMPR1A_BMPR2	4.04449e-06	0	BMP6_BMPR1A_BMPR2	BMP6 - (BMPR1A+BMPR2)	BMP	Secreted Signaling	KEGG: hsa04350; PMID:26893264
CB	Megakaryocyte	Pro-E	BMP6	BMPR1A_BMPR2	3.76323e-06	0	BMP6_BMPR1A_BMPR2	BMP6 - (BMPR1A+BMPR2)	BMP	Secreted Signaling	KEGG: hsa04350; PMID:26893264
CB	GMP	Macrophage	GDF11	TGFBR1_ACVR2A	2.20805e-05	0	GDF11_TGFBR1_ACVR2A	GDF11 - (TGFBR1+ACVR2A)	GDF	Secreted Signaling	KEGG: hsa04350
CB	Macrophage	Macrophage	GDF11	TGFBR1_ACVR2A	9.89102e-06	0	GDF11_TGFBR1_ACVR2A	GDF11 - (TGFBR1+ACVR2A)	GDF	Secreted Signaling	KEGG: hsa04350
CB	Megakaryocyte	Macrophage	GDF11	TGFBR1_ACVR2A	0.000119602	0	GDF11_TGFBR1_ACVR2A	GDF11 - (TGFBR1+ACVR2A)	GDF	Secreted Signaling	KEGG: hsa04350
CB	BFU-E	Macrophage	GDF11	TGFBR1_ACVR2A	0.000161333	0	GDF11_TGFBR1_ACVR2A	GDF11 - (TGFBR1+ACVR2A)	GDF	Secreted Signaling	KEGG: hsa04350
CB	CFU-E	Macrophage	GDF11	TGFBR1_ACVR2A	0.000568984	0	GDF11_TGFBR1_ACVR2A	GDF11 - (TGFBR1+ACVR2A)	GDF	Secreted Signaling	KEGG: hsa04350
CB	Pro-E	Macrophage	GDF11	TGFBR1_ACVR2A	0.0001064	0	GDF11_TGFBR1_ACVR2A	GDF11 - (TGFBR1+ACVR2A)	GDF	Secreted Signaling	KEGG: hsa04350
CB	Baso-E	Macrophage	GDF11	TGFBR1_ACVR2A	1.08688e-05	0	GDF11_TGFBR1_ACVR2A	GDF11 - (TGFBR1+ACVR2A)	GDF	Secreted Signaling	KEGG: hsa04350
CB	GMP	Megakaryocyte	GDF11	TGFBR1_ACVR2A	6.86672e-06	0	GDF11_TGFBR1_ACVR2A	GDF11 - (TGFBR1+ACVR2A)	GDF	Secreted Signaling	KEGG: hsa04350
CB	Macrophage	Megakaryocyte	GDF11	TGFBR1_ACVR2A	3.07594e-06	0	GDF11_TGFBR1_ACVR2A	GDF11 - (TGFBR1+ACVR2A)	GDF	Secreted Signaling	KEGG: hsa04350
CB	Megakaryocyte	Megakaryocyte	GDF11	TGFBR1_ACVR2A	3.7197e-05	0	GDF11_TGFBR1_ACVR2A	GDF11 - (TGFBR1+ACVR2A)	GDF	Secreted Signaling	KEGG: hsa04350
CB	BFU-E	Megakaryocyte	GDF11	TGFBR1_ACVR2A	5.01773e-05	0	GDF11_TGFBR1_ACVR2A	GDF11 - (TGFBR1+ACVR2A)	GDF	Secreted Signaling	KEGG: hsa04350
CB	CFU-E	Megakaryocyte	GDF11	TGFBR1_ACVR2A	0.000177013	0	GDF11_TGFBR1_ACVR2A	GDF11 - (TGFBR1+ACVR2A)	GDF	Secreted Signaling	KEGG: hsa04350
CB	Pro-E	Megakaryocyte	GDF11	TGFBR1_ACVR2A	3.30908e-05	0	GDF11_TGFBR1_ACVR2A	GDF11 - (TGFBR1+ACVR2A)	GDF	Secreted Signaling	KEGG: hsa04350
CB	Baso-E	Megakaryocyte	GDF11	TGFBR1_ACVR2A	3.38001e-06	0	GDF11_TGFBR1_ACVR2A	GDF11 - (TGFBR1+ACVR2A)	GDF	Secreted Signaling	KEGG: hsa04350
CB	GMP	BFU-E	GDF11	TGFBR1_ACVR2A	8.82941e-06	0	GDF11_TGFBR1_ACVR2A	GDF11 - (TGFBR1+ACVR2A)	GDF	Secreted Signaling	KEGG: hsa04350
CB	Macrophage	BFU-E	GDF11	TGFBR1_ACVR2A	3.95513e-06	0	GDF11_TGFBR1_ACVR2A	GDF11 - (TGFBR1+ACVR2A)	GDF	Secreted Signaling	KEGG: hsa04350
CB	Megakaryocyte	BFU-E	GDF11	TGFBR1_ACVR2A	4.78284e-05	0	GDF11_TGFBR1_ACVR2A	GDF11 - (TGFBR1+ACVR2A)	GDF	Secreted Signaling	KEGG: hsa04350
CB	BFU-E	BFU-E	GDF11	TGFBR1_ACVR2A	6.45185e-05	0	GDF11_TGFBR1_ACVR2A	GDF11 - (TGFBR1+ACVR2A)	GDF	Secreted Signaling	KEGG: hsa04350
CB	CFU-E	BFU-E	GDF11	TGFBR1_ACVR2A	0.000227597	0	GDF11_TGFBR1_ACVR2A	GDF11 - (TGFBR1+ACVR2A)	GDF	Secreted Signaling	KEGG: hsa04350
CB	Pro-E	BFU-E	GDF11	TGFBR1_ACVR2A	4.25487e-05	0	GDF11_TGFBR1_ACVR2A	GDF11 - (TGFBR1+ACVR2A)	GDF	Secreted Signaling	KEGG: hsa04350
CB	Baso-E	BFU-E	GDF11	TGFBR1_ACVR2A	4.34611e-06	0	GDF11_TGFBR1_ACVR2A	GDF11 - (TGFBR1+ACVR2A)	GDF	Secreted Signaling	KEGG: hsa04350
CB	GMP	CFU-E	GDF11	TGFBR1_ACVR2A	7.8139e-06	0	GDF11_TGFBR1_ACVR2A	GDF11 - (TGFBR1+ACVR2A)	GDF	Secreted Signaling	KEGG: hsa04350
CB	Macrophage	CFU-E	GDF11	TGFBR1_ACVR2A	3.50024e-06	0	GDF11_TGFBR1_ACVR2A	GDF11 - (TGFBR1+ACVR2A)	GDF	Secreted Signaling	KEGG: hsa04350
CB	Megakaryocyte	CFU-E	GDF11	TGFBR1_ACVR2A	4.23277e-05	0	GDF11_TGFBR1_ACVR2A	GDF11 - (TGFBR1+ACVR2A)	GDF	Secreted Signaling	KEGG: hsa04350
CB	BFU-E	CFU-E	GDF11	TGFBR1_ACVR2A	5.70983e-05	0	GDF11_TGFBR1_ACVR2A	GDF11 - (TGFBR1+ACVR2A)	GDF	Secreted Signaling	KEGG: hsa04350
CB	CFU-E	CFU-E	GDF11	TGFBR1_ACVR2A	0.000201425	0	GDF11_TGFBR1_ACVR2A	GDF11 - (TGFBR1+ACVR2A)	GDF	Secreted Signaling	KEGG: hsa04350
CB	Pro-E	CFU-E	GDF11	TGFBR1_ACVR2A	3.76551e-05	0	GDF11_TGFBR1_ACVR2A	GDF11 - (TGFBR1+ACVR2A)	GDF	Secreted Signaling	KEGG: hsa04350
CB	Baso-E	CFU-E	GDF11	TGFBR1_ACVR2A	3.84625e-06	0	GDF11_TGFBR1_ACVR2A	GDF11 - (TGFBR1+ACVR2A)	GDF	Secreted Signaling	KEGG: hsa04350
CB	GMP	Pro-E	GDF11	TGFBR1_ACVR2A	3.4958e-06	0	GDF11_TGFBR1_ACVR2A	GDF11 - (TGFBR1+ACVR2A)	GDF	Secreted Signaling	KEGG: hsa04350
CB	Macrophage	Pro-E	GDF11	TGFBR1_ACVR2A	1.56594e-06	0	GDF11_TGFBR1_ACVR2A	GDF11 - (TGFBR1+ACVR2A)	GDF	Secreted Signaling	KEGG: hsa04350
CB	Megakaryocyte	Pro-E	GDF11	TGFBR1_ACVR2A	1.8937e-05	0	GDF11_TGFBR1_ACVR2A	GDF11 - (TGFBR1+ACVR2A)	GDF	Secreted Signaling	KEGG: hsa04350
CB	BFU-E	Pro-E	GDF11	TGFBR1_ACVR2A	2.55455e-05	0	GDF11_TGFBR1_ACVR2A	GDF11 - (TGFBR1+ACVR2A)	GDF	Secreted Signaling	KEGG: hsa04350
CB	CFU-E	Pro-E	GDF11	TGFBR1_ACVR2A	9.01236e-05	0	GDF11_TGFBR1_ACVR2A	GDF11 - (TGFBR1+ACVR2A)	GDF	Secreted Signaling	KEGG: hsa04350
CB	Pro-E	Pro-E	GDF11	TGFBR1_ACVR2A	1.68465e-05	0	GDF11_TGFBR1_ACVR2A	GDF11 - (TGFBR1+ACVR2A)	GDF	Secreted Signaling	KEGG: hsa04350
CB	Baso-E	Pro-E	GDF11	TGFBR1_ACVR2A	1.72074e-06	0	GDF11_TGFBR1_ACVR2A	GDF11 - (TGFBR1+ACVR2A)	GDF	Secreted Signaling	KEGG: hsa04350
CB	GMP	GMP	GDF11	TGFBR1_ACVR2B	7.08971e-06	0	GDF11_TGFBR1_ACVR2B	GDF11 - (TGFBR1+ACVR2B)	GDF	Secreted Signaling	KEGG: hsa04350
CB	Macrophage	GMP	GDF11	TGFBR1_ACVR2B	3.17583e-06	0	GDF11_TGFBR1_ACVR2B	GDF11 - (TGFBR1+ACVR2B)	GDF	Secreted Signaling	KEGG: hsa04350
CB	Megakaryocyte	GMP	GDF11	TGFBR1_ACVR2B	3.84049e-05	0	GDF11_TGFBR1_ACVR2B	GDF11 - (TGFBR1+ACVR2B)	GDF	Secreted Signaling	KEGG: hsa04350
CB	BFU-E	GMP	GDF11	TGFBR1_ACVR2B	5.18067e-05	0	GDF11_TGFBR1_ACVR2B	GDF11 - (TGFBR1+ACVR2B)	GDF	Secreted Signaling	KEGG: hsa04350
CB	CFU-E	GMP	GDF11	TGFBR1_ACVR2B	0.00018276	0	GDF11_TGFBR1_ACVR2B	GDF11 - (TGFBR1+ACVR2B)	GDF	Secreted Signaling	KEGG: hsa04350
CB	Pro-E	GMP	GDF11	TGFBR1_ACVR2B	3.41654e-05	0	GDF11_TGFBR1_ACVR2B	GDF11 - (TGFBR1+ACVR2B)	GDF	Secreted Signaling	KEGG: hsa04350
CB	Baso-E	GMP	GDF11	TGFBR1_ACVR2B	3.48978e-06	0	GDF11_TGFBR1_ACVR2B	GDF11 - (TGFBR1+ACVR2B)	GDF	Secreted Signaling	KEGG: hsa04350
CB	GMP	Macrophage	GDF11	TGFBR1_ACVR2B	2.23479e-05	0	GDF11_TGFBR1_ACVR2B	GDF11 - (TGFBR1+ACVR2B)	GDF	Secreted Signaling	KEGG: hsa04350
CB	Macrophage	Macrophage	GDF11	TGFBR1_ACVR2B	1.00108e-05	0	GDF11_TGFBR1_ACVR2B	GDF11 - (TGFBR1+ACVR2B)	GDF	Secreted Signaling	KEGG: hsa04350
CB	Megakaryocyte	Macrophage	GDF11	TGFBR1_ACVR2B	0.00012105	0	GDF11_TGFBR1_ACVR2B	GDF11 - (TGFBR1+ACVR2B)	GDF	Secreted Signaling	KEGG: hsa04350
CB	BFU-E	Macrophage	GDF11	TGFBR1_ACVR2B	0.000163287	0	GDF11_TGFBR1_ACVR2B	GDF11 - (TGFBR1+ACVR2B)	GDF	Secreted Signaling	KEGG: hsa04350
CB	CFU-E	Macrophage	GDF11	TGFBR1_ACVR2B	0.000575871	0	GDF11_TGFBR1_ACVR2B	GDF11 - (TGFBR1+ACVR2B)	GDF	Secreted Signaling	KEGG: hsa04350
CB	Pro-E	Macrophage	GDF11	TGFBR1_ACVR2B	0.000107688	0	GDF11_TGFBR1_ACVR2B	GDF11 - (TGFBR1+ACVR2B)	GDF	Secreted Signaling	KEGG: hsa04350
CB	Baso-E	Macrophage	GDF11	TGFBR1_ACVR2B	1.10004e-05	0	GDF11_TGFBR1_ACVR2B	GDF11 - (TGFBR1+ACVR2B)	GDF	Secreted Signaling	KEGG: hsa04350
CB	GMP	Megakaryocyte	GDF11	TGFBR1_ACVR2B	2.61702e-05	0	GDF11_TGFBR1_ACVR2B	GDF11 - (TGFBR1+ACVR2B)	GDF	Secreted Signaling	KEGG: hsa04350
CB	Macrophage	Megakaryocyte	GDF11	TGFBR1_ACVR2B	1.17231e-05	0	GDF11_TGFBR1_ACVR2B	GDF11 - (TGFBR1+ACVR2B)	GDF	Secreted Signaling	KEGG: hsa04350
CB	Megakaryocyte	Megakaryocyte	GDF11	TGFBR1_ACVR2B	0.000141752	0	GDF11_TGFBR1_ACVR2B	GDF11 - (TGFBR1+ACVR2B)	GDF	Secreted Signaling	KEGG: hsa04350
CB	BFU-E	Megakaryocyte	GDF11	TGFBR1_ACVR2B	0.000191211	0	GDF11_TGFBR1_ACVR2B	GDF11 - (TGFBR1+ACVR2B)	GDF	Secreted Signaling	KEGG: hsa04350
CB	CFU-E	Megakaryocyte	GDF11	TGFBR1_ACVR2B	0.000674303	0	GDF11_TGFBR1_ACVR2B	GDF11 - (TGFBR1+ACVR2B)	GDF	Secreted Signaling	KEGG: hsa04350
CB	Pro-E	Megakaryocyte	GDF11	TGFBR1_ACVR2B	0.000126105	0	GDF11_TGFBR1_ACVR2B	GDF11 - (TGFBR1+ACVR2B)	GDF	Secreted Signaling	KEGG: hsa04350
CB	Baso-E	Megakaryocyte	GDF11	TGFBR1_ACVR2B	1.28819e-05	0	GDF11_TGFBR1_ACVR2B	GDF11 - (TGFBR1+ACVR2B)	GDF	Secreted Signaling	KEGG: hsa04350
CB	GMP	BFU-E	GDF11	TGFBR1_ACVR2B	9.54296e-06	0	GDF11_TGFBR1_ACVR2B	GDF11 - (TGFBR1+ACVR2B)	GDF	Secreted Signaling	KEGG: hsa04350
CB	Macrophage	BFU-E	GDF11	TGFBR1_ACVR2B	4.27477e-06	0	GDF11_TGFBR1_ACVR2B	GDF11 - (TGFBR1+ACVR2B)	GDF	Secreted Signaling	KEGG: hsa04350
CB	Megakaryocyte	BFU-E	GDF11	TGFBR1_ACVR2B	5.16935e-05	0	GDF11_TGFBR1_ACVR2B	GDF11 - (TGFBR1+ACVR2B)	GDF	Secreted Signaling	KEGG: hsa04350
CB	BFU-E	BFU-E	GDF11	TGFBR1_ACVR2B	6.97323e-05	0	GDF11_TGFBR1_ACVR2B	GDF11 - (TGFBR1+ACVR2B)	GDF	Secreted Signaling	KEGG: hsa04350
CB	CFU-E	BFU-E	GDF11	TGFBR1_ACVR2B	0.000245986	0	GDF11_TGFBR1_ACVR2B	GDF11 - (TGFBR1+ACVR2B)	GDF	Secreted Signaling	KEGG: hsa04350
CB	Pro-E	BFU-E	GDF11	TGFBR1_ACVR2B	4.59872e-05	0	GDF11_TGFBR1_ACVR2B	GDF11 - (TGFBR1+ACVR2B)	GDF	Secreted Signaling	KEGG: hsa04350
CB	Baso-E	BFU-E	GDF11	TGFBR1_ACVR2B	4.69735e-06	0	GDF11_TGFBR1_ACVR2B	GDF11 - (TGFBR1+ACVR2B)	GDF	Secreted Signaling	KEGG: hsa04350
CB	GMP	CFU-E	GDF11	TGFBR1_ACVR2B	1.50179e-05	0	GDF11_TGFBR1_ACVR2B	GDF11 - (TGFBR1+ACVR2B)	GDF	Secreted Signaling	KEGG: hsa04350
CB	Macrophage	CFU-E	GDF11	TGFBR1_ACVR2B	6.72729e-06	0	GDF11_TGFBR1_ACVR2B	GDF11 - (TGFBR1+ACVR2B)	GDF	Secreted Signaling	KEGG: hsa04350
CB	Megakaryocyte	CFU-E	GDF11	TGFBR1_ACVR2B	8.13489e-05	0	GDF11_TGFBR1_ACVR2B	GDF11 - (TGFBR1+ACVR2B)	GDF	Secreted Signaling	KEGG: hsa04350
CB	BFU-E	CFU-E	GDF11	TGFBR1_ACVR2B	0.000109735	0	GDF11_TGFBR1_ACVR2B	GDF11 - (TGFBR1+ACVR2B)	GDF	Secreted Signaling	KEGG: hsa04350
CB	CFU-E	CFU-E	GDF11	TGFBR1_ACVR2B	0.000387059	0	GDF11_TGFBR1_ACVR2B	GDF11 - (TGFBR1+ACVR2B)	GDF	Secreted Signaling	KEGG: hsa04350
CB	Pro-E	CFU-E	GDF11	TGFBR1_ACVR2B	7.23692e-05	0	GDF11_TGFBR1_ACVR2B	GDF11 - (TGFBR1+ACVR2B)	GDF	Secreted Signaling	KEGG: hsa04350
CB	Baso-E	CFU-E	GDF11	TGFBR1_ACVR2B	7.39231e-06	0	GDF11_TGFBR1_ACVR2B	GDF11 - (TGFBR1+ACVR2B)	GDF	Secreted Signaling	KEGG: hsa04350
CB	GMP	Pro-E	GDF11	TGFBR1_ACVR2B	1.03548e-05	0	GDF11_TGFBR1_ACVR2B	GDF11 - (TGFBR1+ACVR2B)	GDF	Secreted Signaling	KEGG: hsa04350
CB	Macrophage	Pro-E	GDF11	TGFBR1_ACVR2B	4.63843e-06	0	GDF11_TGFBR1_ACVR2B	GDF11 - (TGFBR1+ACVR2B)	GDF	Secreted Signaling	KEGG: hsa04350
CB	Megakaryocyte	Pro-E	GDF11	TGFBR1_ACVR2B	5.60909e-05	0	GDF11_TGFBR1_ACVR2B	GDF11 - (TGFBR1+ACVR2B)	GDF	Secreted Signaling	KEGG: hsa04350
CB	BFU-E	Pro-E	GDF11	TGFBR1_ACVR2B	7.5664e-05	0	GDF11_TGFBR1_ACVR2B	GDF11 - (TGFBR1+ACVR2B)	GDF	Secreted Signaling	KEGG: hsa04350
CB	CFU-E	Pro-E	GDF11	TGFBR1_ACVR2B	0.000266906	0	GDF11_TGFBR1_ACVR2B	GDF11 - (TGFBR1+ACVR2B)	GDF	Secreted Signaling	KEGG: hsa04350
CB	Pro-E	Pro-E	GDF11	TGFBR1_ACVR2B	4.98991e-05	0	GDF11_TGFBR1_ACVR2B	GDF11 - (TGFBR1+ACVR2B)	GDF	Secreted Signaling	KEGG: hsa04350
CB	Baso-E	Pro-E	GDF11	TGFBR1_ACVR2B	5.09695e-06	0	GDF11_TGFBR1_ACVR2B	GDF11 - (TGFBR1+ACVR2B)	GDF	Secreted Signaling	KEGG: hsa04350
CB	GMP	Baso-E	GDF11	TGFBR1_ACVR2B	3.74231e-06	0	GDF11_TGFBR1_ACVR2B	GDF11 - (TGFBR1+ACVR2B)	GDF	Secreted Signaling	KEGG: hsa04350
CB	Macrophage	Baso-E	GDF11	TGFBR1_ACVR2B	1.67637e-06	0	GDF11_TGFBR1_ACVR2B	GDF11 - (TGFBR1+ACVR2B)	GDF	Secreted Signaling	KEGG: hsa04350
CB	Megakaryocyte	Baso-E	GDF11	TGFBR1_ACVR2B	2.02724e-05	0	GDF11_TGFBR1_ACVR2B	GDF11 - (TGFBR1+ACVR2B)	GDF	Secreted Signaling	KEGG: hsa04350
CB	BFU-E	Baso-E	GDF11	TGFBR1_ACVR2B	2.73468e-05	0	GDF11_TGFBR1_ACVR2B	GDF11 - (TGFBR1+ACVR2B)	GDF	Secreted Signaling	KEGG: hsa04350
CB	CFU-E	Baso-E	GDF11	TGFBR1_ACVR2B	9.64783e-05	0	GDF11_TGFBR1_ACVR2B	GDF11 - (TGFBR1+ACVR2B)	GDF	Secreted Signaling	KEGG: hsa04350
CB	Pro-E	Baso-E	GDF11	TGFBR1_ACVR2B	1.80345e-05	0	GDF11_TGFBR1_ACVR2B	GDF11 - (TGFBR1+ACVR2B)	GDF	Secreted Signaling	KEGG: hsa04350
CB	Baso-E	Baso-E	GDF11	TGFBR1_ACVR2B	1.84208e-06	0	GDF11_TGFBR1_ACVR2B	GDF11 - (TGFBR1+ACVR2B)	GDF	Secreted Signaling	KEGG: hsa04350
CB	GMP	Poly-E	GDF11	TGFBR1_ACVR2B	5.90086e-07	0	GDF11_TGFBR1_ACVR2B	GDF11 - (TGFBR1+ACVR2B)	GDF	Secreted Signaling	KEGG: hsa04350
CB	Megakaryocyte	Poly-E	GDF11	TGFBR1_ACVR2B	3.19658e-06	0.01	GDF11_TGFBR1_ACVR2B	GDF11 - (TGFBR1+ACVR2B)	GDF	Secreted Signaling	KEGG: hsa04350
CB	BFU-E	Poly-E	GDF11	TGFBR1_ACVR2B	4.31212e-06	0	GDF11_TGFBR1_ACVR2B	GDF11 - (TGFBR1+ACVR2B)	GDF	Secreted Signaling	KEGG: hsa04350
CB	CFU-E	Poly-E	GDF11	TGFBR1_ACVR2B	1.52138e-05	0	GDF11_TGFBR1_ACVR2B	GDF11 - (TGFBR1+ACVR2B)	GDF	Secreted Signaling	KEGG: hsa04350
CB	Pro-E	Poly-E	GDF11	TGFBR1_ACVR2B	2.8437e-06	0	GDF11_TGFBR1_ACVR2B	GDF11 - (TGFBR1+ACVR2B)	GDF	Secreted Signaling	KEGG: hsa04350
CB	GMP	GMP	GDF11	ACVR1B_ACVR2B	2.15345e-06	0	GDF11_ACVR1B_ACVR2B	GDF11 - (ACVR1B+ACVR2B)	GDF	Secreted Signaling	KEGG: hsa04350
CB	Macrophage	GMP	GDF11	ACVR1B_ACVR2B	9.64636e-07	0	GDF11_ACVR1B_ACVR2B	GDF11 - (ACVR1B+ACVR2B)	GDF	Secreted Signaling	KEGG: hsa04350
CB	Megakaryocyte	GMP	GDF11	ACVR1B_ACVR2B	1.16655e-05	0	GDF11_ACVR1B_ACVR2B	GDF11 - (ACVR1B+ACVR2B)	GDF	Secreted Signaling	KEGG: hsa04350
CB	BFU-E	GMP	GDF11	ACVR1B_ACVR2B	1.57364e-05	0	GDF11_ACVR1B_ACVR2B	GDF11 - (ACVR1B+ACVR2B)	GDF	Secreted Signaling	KEGG: hsa04350
CB	CFU-E	GMP	GDF11	ACVR1B_ACVR2B	5.5519e-05	0	GDF11_ACVR1B_ACVR2B	GDF11 - (ACVR1B+ACVR2B)	GDF	Secreted Signaling	KEGG: hsa04350
CB	Pro-E	GMP	GDF11	ACVR1B_ACVR2B	1.03777e-05	0	GDF11_ACVR1B_ACVR2B	GDF11 - (ACVR1B+ACVR2B)	GDF	Secreted Signaling	KEGG: hsa04350
CB	Baso-E	GMP	GDF11	ACVR1B_ACVR2B	1.05999e-06	0	GDF11_ACVR1B_ACVR2B	GDF11 - (ACVR1B+ACVR2B)	GDF	Secreted Signaling	KEGG: hsa04350
CB	GMP	Macrophage	GDF11	ACVR1B_ACVR2B	5.93996e-06	0	GDF11_ACVR1B_ACVR2B	GDF11 - (ACVR1B+ACVR2B)	GDF	Secreted Signaling	KEGG: hsa04350
CB	Macrophage	Macrophage	GDF11	ACVR1B_ACVR2B	2.6608e-06	0	GDF11_ACVR1B_ACVR2B	GDF11 - (ACVR1B+ACVR2B)	GDF	Secreted Signaling	KEGG: hsa04350
CB	Megakaryocyte	Macrophage	GDF11	ACVR1B_ACVR2B	3.21769e-05	0	GDF11_ACVR1B_ACVR2B	GDF11 - (ACVR1B+ACVR2B)	GDF	Secreted Signaling	KEGG: hsa04350
CB	BFU-E	Macrophage	GDF11	ACVR1B_ACVR2B	4.34055e-05	0	GDF11_ACVR1B_ACVR2B	GDF11 - (ACVR1B+ACVR2B)	GDF	Secreted Signaling	KEGG: hsa04350
CB	CFU-E	Macrophage	GDF11	ACVR1B_ACVR2B	0.000153126	0	GDF11_ACVR1B_ACVR2B	GDF11 - (ACVR1B+ACVR2B)	GDF	Secreted Signaling	KEGG: hsa04350
CB	Pro-E	Macrophage	GDF11	ACVR1B_ACVR2B	2.86248e-05	0	GDF11_ACVR1B_ACVR2B	GDF11 - (ACVR1B+ACVR2B)	GDF	Secreted Signaling	KEGG: hsa04350
CB	Baso-E	Macrophage	GDF11	ACVR1B_ACVR2B	2.92383e-06	0	GDF11_ACVR1B_ACVR2B	GDF11 - (ACVR1B+ACVR2B)	GDF	Secreted Signaling	KEGG: hsa04350
CB	GMP	Megakaryocyte	GDF11	ACVR1B_ACVR2B	5.27179e-06	0	GDF11_ACVR1B_ACVR2B	GDF11 - (ACVR1B+ACVR2B)	GDF	Secreted Signaling	KEGG: hsa04350
CB	Macrophage	Megakaryocyte	GDF11	ACVR1B_ACVR2B	2.3615e-06	0	GDF11_ACVR1B_ACVR2B	GDF11 - (ACVR1B+ACVR2B)	GDF	Secreted Signaling	KEGG: hsa04350
CB	Megakaryocyte	Megakaryocyte	GDF11	ACVR1B_ACVR2B	2.85575e-05	0	GDF11_ACVR1B_ACVR2B	GDF11 - (ACVR1B+ACVR2B)	GDF	Secreted Signaling	KEGG: hsa04350
CB	BFU-E	Megakaryocyte	GDF11	ACVR1B_ACVR2B	3.85231e-05	0	GDF11_ACVR1B_ACVR2B	GDF11 - (ACVR1B+ACVR2B)	GDF	Secreted Signaling	KEGG: hsa04350
CB	CFU-E	Megakaryocyte	GDF11	ACVR1B_ACVR2B	0.000135904	0	GDF11_ACVR1B_ACVR2B	GDF11 - (ACVR1B+ACVR2B)	GDF	Secreted Signaling	KEGG: hsa04350
CB	Pro-E	Megakaryocyte	GDF11	ACVR1B_ACVR2B	2.5405e-05	0	GDF11_ACVR1B_ACVR2B	GDF11 - (ACVR1B+ACVR2B)	GDF	Secreted Signaling	KEGG: hsa04350
CB	Baso-E	Megakaryocyte	GDF11	ACVR1B_ACVR2B	2.59494e-06	0	GDF11_ACVR1B_ACVR2B	GDF11 - (ACVR1B+ACVR2B)	GDF	Secreted Signaling	KEGG: hsa04350
CB	GMP	BFU-E	GDF11	ACVR1B_ACVR2B	2.85533e-06	0	GDF11_ACVR1B_ACVR2B	GDF11 - (ACVR1B+ACVR2B)	GDF	Secreted Signaling	KEGG: hsa04350
CB	Macrophage	BFU-E	GDF11	ACVR1B_ACVR2B	1.27904e-06	0	GDF11_ACVR1B_ACVR2B	GDF11 - (ACVR1B+ACVR2B)	GDF	Secreted Signaling	KEGG: hsa04350
CB	Megakaryocyte	BFU-E	GDF11	ACVR1B_ACVR2B	1.54676e-05	0	GDF11_ACVR1B_ACVR2B	GDF11 - (ACVR1B+ACVR2B)	GDF	Secreted Signaling	KEGG: hsa04350
CB	BFU-E	BFU-E	GDF11	ACVR1B_ACVR2B	2.08653e-05	0	GDF11_ACVR1B_ACVR2B	GDF11 - (ACVR1B+ACVR2B)	GDF	Secreted Signaling	KEGG: hsa04350
CB	CFU-E	BFU-E	GDF11	ACVR1B_ACVR2B	7.3613e-05	0	GDF11_ACVR1B_ACVR2B	GDF11 - (ACVR1B+ACVR2B)	GDF	Secreted Signaling	KEGG: hsa04350
CB	Pro-E	BFU-E	GDF11	ACVR1B_ACVR2B	1.37601e-05	0	GDF11_ACVR1B_ACVR2B	GDF11 - (ACVR1B+ACVR2B)	GDF	Secreted Signaling	KEGG: hsa04350
CB	Baso-E	BFU-E	GDF11	ACVR1B_ACVR2B	1.40548e-06	0	GDF11_ACVR1B_ACVR2B	GDF11 - (ACVR1B+ACVR2B)	GDF	Secreted Signaling	KEGG: hsa04350
CB	GMP	CFU-E	GDF11	ACVR1B_ACVR2B	3.86535e-06	0	GDF11_ACVR1B_ACVR2B	GDF11 - (ACVR1B+ACVR2B)	GDF	Secreted Signaling	KEGG: hsa04350
CB	Macrophage	CFU-E	GDF11	ACVR1B_ACVR2B	1.73148e-06	0	GDF11_ACVR1B_ACVR2B	GDF11 - (ACVR1B+ACVR2B)	GDF	Secreted Signaling	KEGG: hsa04350
CB	Megakaryocyte	CFU-E	GDF11	ACVR1B_ACVR2B	2.09388e-05	0	GDF11_ACVR1B_ACVR2B	GDF11 - (ACVR1B+ACVR2B)	GDF	Secreted Signaling	KEGG: hsa04350
CB	BFU-E	CFU-E	GDF11	ACVR1B_ACVR2B	2.82459e-05	0	GDF11_ACVR1B_ACVR2B	GDF11 - (ACVR1B+ACVR2B)	GDF	Secreted Signaling	KEGG: hsa04350
CB	CFU-E	CFU-E	GDF11	ACVR1B_ACVR2B	9.96498e-05	0	GDF11_ACVR1B_ACVR2B	GDF11 - (ACVR1B+ACVR2B)	GDF	Secreted Signaling	KEGG: hsa04350
CB	Pro-E	CFU-E	GDF11	ACVR1B_ACVR2B	1.86274e-05	0	GDF11_ACVR1B_ACVR2B	GDF11 - (ACVR1B+ACVR2B)	GDF	Secreted Signaling	KEGG: hsa04350
CB	Baso-E	CFU-E	GDF11	ACVR1B_ACVR2B	1.90264e-06	0	GDF11_ACVR1B_ACVR2B	GDF11 - (ACVR1B+ACVR2B)	GDF	Secreted Signaling	KEGG: hsa04350
CB	GMP	Pro-E	GDF11	ACVR1B_ACVR2B	2.07966e-06	0	GDF11_ACVR1B_ACVR2B	GDF11 - (ACVR1B+ACVR2B)	GDF	Secreted Signaling	KEGG: hsa04350
CB	Macrophage	Pro-E	GDF11	ACVR1B_ACVR2B	9.31579e-07	0	GDF11_ACVR1B_ACVR2B	GDF11 - (ACVR1B+ACVR2B)	GDF	Secreted Signaling	KEGG: hsa04350
CB	Megakaryocyte	Pro-E	GDF11	ACVR1B_ACVR2B	1.12657e-05	0	GDF11_ACVR1B_ACVR2B	GDF11 - (ACVR1B+ACVR2B)	GDF	Secreted Signaling	KEGG: hsa04350
CB	BFU-E	Pro-E	GDF11	ACVR1B_ACVR2B	1.51972e-05	0	GDF11_ACVR1B_ACVR2B	GDF11 - (ACVR1B+ACVR2B)	GDF	Secreted Signaling	KEGG: hsa04350
CB	CFU-E	Pro-E	GDF11	ACVR1B_ACVR2B	5.36165e-05	0	GDF11_ACVR1B_ACVR2B	GDF11 - (ACVR1B+ACVR2B)	GDF	Secreted Signaling	KEGG: hsa04350
CB	Pro-E	Pro-E	GDF11	ACVR1B_ACVR2B	1.00221e-05	0	GDF11_ACVR1B_ACVR2B	GDF11 - (ACVR1B+ACVR2B)	GDF	Secreted Signaling	KEGG: hsa04350
CB	Baso-E	Pro-E	GDF11	ACVR1B_ACVR2B	1.02367e-06	0	GDF11_ACVR1B_ACVR2B	GDF11 - (ACVR1B+ACVR2B)	GDF	Secreted Signaling	KEGG: hsa04350
CB	Baso-E	HSC/MPP	GDF15	TGFBR2	0.00581953	0	GDF15_TGFBR2	GDF15 - TGFBR2	GDF	Secreted Signaling	KEGG: hsa04350
CB	Poly-E	HSC/MPP	GDF15	TGFBR2	0.0238639	0	GDF15_TGFBR2	GDF15 - TGFBR2	GDF	Secreted Signaling	KEGG: hsa04350
CB	Ortho-E	HSC/MPP	GDF15	TGFBR2	0.0114923	0	GDF15_TGFBR2	GDF15 - TGFBR2	GDF	Secreted Signaling	KEGG: hsa04350
CB	Baso-E	GMP	GDF15	TGFBR2	0.0018801	0	GDF15_TGFBR2	GDF15 - TGFBR2	GDF	Secreted Signaling	KEGG: hsa04350
CB	Poly-E	GMP	GDF15	TGFBR2	0.00780553	0	GDF15_TGFBR2	GDF15 - TGFBR2	GDF	Secreted Signaling	KEGG: hsa04350
CB	Ortho-E	GMP	GDF15	TGFBR2	0.00372719	0	GDF15_TGFBR2	GDF15 - TGFBR2	GDF	Secreted Signaling	KEGG: hsa04350
CB	Neutrophil	Macrophage	GDF15	TGFBR2	0.00185312	0	GDF15_TGFBR2	GDF15 - TGFBR2	GDF	Secreted Signaling	KEGG: hsa04350
CB	CFU-E	Macrophage	GDF15	TGFBR2	0.000729236	0	GDF15_TGFBR2	GDF15 - TGFBR2	GDF	Secreted Signaling	KEGG: hsa04350
CB	Pro-E	Macrophage	GDF15	TGFBR2	0.0011856	0	GDF15_TGFBR2	GDF15 - TGFBR2	GDF	Secreted Signaling	KEGG: hsa04350
CB	Baso-E	Macrophage	GDF15	TGFBR2	0.0121795	0	GDF15_TGFBR2	GDF15 - TGFBR2	GDF	Secreted Signaling	KEGG: hsa04350
CB	Poly-E	Macrophage	GDF15	TGFBR2	0.0489726	0	GDF15_TGFBR2	GDF15 - TGFBR2	GDF	Secreted Signaling	KEGG: hsa04350
CB	Ortho-E	Macrophage	GDF15	TGFBR2	0.023903	0	GDF15_TGFBR2	GDF15 - TGFBR2	GDF	Secreted Signaling	KEGG: hsa04350
CB	Baso-E	Neutrophil	GDF15	TGFBR2	0.0029139	0	GDF15_TGFBR2	GDF15 - TGFBR2	GDF	Secreted Signaling	KEGG: hsa04350
CB	Poly-E	Neutrophil	GDF15	TGFBR2	0.0120582	0	GDF15_TGFBR2	GDF15 - TGFBR2	GDF	Secreted Signaling	KEGG: hsa04350
CB	Ortho-E	Neutrophil	GDF15	TGFBR2	0.00577078	0	GDF15_TGFBR2	GDF15 - TGFBR2	GDF	Secreted Signaling	KEGG: hsa04350
CB	Neutrophil	Megakaryocyte	GDF15	TGFBR2	0.00176449	0.03	GDF15_TGFBR2	GDF15 - TGFBR2	GDF	Secreted Signaling	KEGG: hsa04350
CB	Baso-E	Megakaryocyte	GDF15	TGFBR2	0.0116028	0	GDF15_TGFBR2	GDF15 - TGFBR2	GDF	Secreted Signaling	KEGG: hsa04350
CB	Poly-E	Megakaryocyte	GDF15	TGFBR2	0.0467361	0	GDF15_TGFBR2	GDF15 - TGFBR2	GDF	Secreted Signaling	KEGG: hsa04350
CB	Ortho-E	Megakaryocyte	GDF15	TGFBR2	0.0227839	0	GDF15_TGFBR2	GDF15 - TGFBR2	GDF	Secreted Signaling	KEGG: hsa04350
CB	Baso-E	BFU-E	GDF15	TGFBR2	0.00621421	0	GDF15_TGFBR2	GDF15 - TGFBR2	GDF	Secreted Signaling	KEGG: hsa04350
CB	Poly-E	BFU-E	GDF15	TGFBR2	0.025451	0	GDF15_TGFBR2	GDF15 - TGFBR2	GDF	Secreted Signaling	KEGG: hsa04350
CB	Ortho-E	BFU-E	GDF15	TGFBR2	0.012267	0	GDF15_TGFBR2	GDF15 - TGFBR2	GDF	Secreted Signaling	KEGG: hsa04350
CB	Baso-E	CFU-E	GDF15	TGFBR2	0.00283329	0	GDF15_TGFBR2	GDF15 - TGFBR2	GDF	Secreted Signaling	KEGG: hsa04350
CB	Poly-E	CFU-E	GDF15	TGFBR2	0.0117275	0	GDF15_TGFBR2	GDF15 - TGFBR2	GDF	Secreted Signaling	KEGG: hsa04350
CB	Ortho-E	CFU-E	GDF15	TGFBR2	0.00561157	0	GDF15_TGFBR2	GDF15 - TGFBR2	GDF	Secreted Signaling	KEGG: hsa04350
CB	Baso-E	Pro-E	GDF15	TGFBR2	0.000941461	0	GDF15_TGFBR2	GDF15 - TGFBR2	GDF	Secreted Signaling	KEGG: hsa04350
CB	Poly-E	Pro-E	GDF15	TGFBR2	0.00392025	0	GDF15_TGFBR2	GDF15 - TGFBR2	GDF	Secreted Signaling	KEGG: hsa04350
CB	Ortho-E	Pro-E	GDF15	TGFBR2	0.00186812	0	GDF15_TGFBR2	GDF15 - TGFBR2	GDF	Secreted Signaling	KEGG: hsa04350
CB	Megakaryocyte	Macrophage	INHBA	ACVR1B_ACVR2A	1.65756e-06	0	INHBA_ACVR1B_ACVR2A	INHBA - (ACVR1B+ACVR2A)	ACTIVIN	Secreted Signaling	KEGG: hsa04350
CB	Megakaryocyte	Megakaryocyte	INHBA	ACVR1B_ACVR2A	3.89177e-07	0	INHBA_ACVR1B_ACVR2A	INHBA - (ACVR1B+ACVR2A)	ACTIVIN	Secreted Signaling	KEGG: hsa04350
CB	Megakaryocyte	BFU-E	INHBA	ACVR1B_ACVR2A	7.46213e-07	0	INHBA_ACVR1B_ACVR2A	INHBA - (ACVR1B+ACVR2A)	ACTIVIN	Secreted Signaling	KEGG: hsa04350
CB	Megakaryocyte	CFU-E	INHBA	ACVR1B_ACVR2A	5.65312e-07	0	INHBA_ACVR1B_ACVR2A	INHBA - (ACVR1B+ACVR2A)	ACTIVIN	Secreted Signaling	KEGG: hsa04350
CB	Megakaryocyte	Pro-E	INHBA	ACVR1B_ACVR2A	1.97987e-07	0	INHBA_ACVR1B_ACVR2A	INHBA - (ACVR1B+ACVR2A)	ACTIVIN	Secreted Signaling	KEGG: hsa04350
CB	Megakaryocyte	GMP	INHBA	ACVR1B_ACVR2B	6.08297e-07	0	INHBA_ACVR1B_ACVR2B	INHBA - (ACVR1B+ACVR2B)	ACTIVIN	Secreted Signaling	KEGG: hsa04351
CB	Megakaryocyte	Macrophage	INHBA	ACVR1B_ACVR2B	1.67764e-06	0	INHBA_ACVR1B_ACVR2B	INHBA - (ACVR1B+ACVR2B)	ACTIVIN	Secreted Signaling	KEGG: hsa04351
CB	Megakaryocyte	Megakaryocyte	INHBA	ACVR1B_ACVR2B	1.48325e-06	0	INHBA_ACVR1B_ACVR2B	INHBA - (ACVR1B+ACVR2B)	ACTIVIN	Secreted Signaling	KEGG: hsa04351
CB	Megakaryocyte	BFU-E	INHBA	ACVR1B_ACVR2B	8.0652e-07	0	INHBA_ACVR1B_ACVR2B	INHBA - (ACVR1B+ACVR2B)	ACTIVIN	Secreted Signaling	KEGG: hsa04351
CB	Megakaryocyte	CFU-E	INHBA	ACVR1B_ACVR2B	1.08651e-06	0	INHBA_ACVR1B_ACVR2B	INHBA - (ACVR1B+ACVR2B)	ACTIVIN	Secreted Signaling	KEGG: hsa04351
CB	Megakaryocyte	Pro-E	INHBA	ACVR1B_ACVR2B	5.86452e-07	0	INHBA_ACVR1B_ACVR2B	INHBA - (ACVR1B+ACVR2B)	ACTIVIN	Secreted Signaling	KEGG: hsa04351
CB	CFU-E	GMP	WNT2B	FZD1_LRP5	1.20689e-07	0	WNT2B_FZD1_LRP5	WNT2B - (FZD1+LRP5)	WNT	Secreted Signaling	KEGG: hsa04310; PMID: 23209147
CB	Pro-E	GMP	WNT2B	FZD1_LRP5	8.09133e-08	0	WNT2B_FZD1_LRP5	WNT2B - (FZD1+LRP5)	WNT	Secreted Signaling	KEGG: hsa04310; PMID: 23209147
CB	CFU-E	Macrophage	WNT2B	FZD1_LRP5	3.67586e-07	0	WNT2B_FZD1_LRP5	WNT2B - (FZD1+LRP5)	WNT	Secreted Signaling	KEGG: hsa04310; PMID: 23209147
CB	Pro-E	Macrophage	WNT2B	FZD1_LRP5	2.4644e-07	0	WNT2B_FZD1_LRP5	WNT2B - (FZD1+LRP5)	WNT	Secreted Signaling	KEGG: hsa04310; PMID: 23209147
CB	CFU-E	Megakaryocyte	WNT2B	FZD1_LRP5	2.4037e-07	0	WNT2B_FZD1_LRP5	WNT2B - (FZD1+LRP5)	WNT	Secreted Signaling	KEGG: hsa04310; PMID: 23209147
CB	Pro-E	Megakaryocyte	WNT2B	FZD1_LRP5	1.61151e-07	0	WNT2B_FZD1_LRP5	WNT2B - (FZD1+LRP5)	WNT	Secreted Signaling	KEGG: hsa04310; PMID: 23209147
CB	CFU-E	BFU-E	WNT2B	FZD1_LRP5	1.12338e-07	0	WNT2B_FZD1_LRP5	WNT2B - (FZD1+LRP5)	WNT	Secreted Signaling	KEGG: hsa04310; PMID: 23209147
CB	Pro-E	BFU-E	WNT2B	FZD1_LRP5	7.53148e-08	0	WNT2B_FZD1_LRP5	WNT2B - (FZD1+LRP5)	WNT	Secreted Signaling	KEGG: hsa04310; PMID: 23209147
CB	CFU-E	CFU-E	WNT2B	FZD1_LRP5	2.04569e-07	0	WNT2B_FZD1_LRP5	WNT2B - (FZD1+LRP5)	WNT	Secreted Signaling	KEGG: hsa04310; PMID: 23209147
CB	Pro-E	CFU-E	WNT2B	FZD1_LRP5	1.37149e-07	0	WNT2B_FZD1_LRP5	WNT2B - (FZD1+LRP5)	WNT	Secreted Signaling	KEGG: hsa04310; PMID: 23209147
CB	CFU-E	Pro-E	WNT2B	FZD1_LRP5	1.97133e-07	0	WNT2B_FZD1_LRP5	WNT2B - (FZD1+LRP5)	WNT	Secreted Signaling	KEGG: hsa04310; PMID: 23209147
CB	Pro-E	Pro-E	WNT2B	FZD1_LRP5	1.32164e-07	0	WNT2B_FZD1_LRP5	WNT2B - (FZD1+LRP5)	WNT	Secreted Signaling	KEGG: hsa04310; PMID: 23209147
CB	CFU-E	Baso-E	WNT2B	FZD1_LRP5	1.39106e-07	0	WNT2B_FZD1_LRP5	WNT2B - (FZD1+LRP5)	WNT	Secreted Signaling	KEGG: hsa04310; PMID: 23209147
CB	Pro-E	Baso-E	WNT2B	FZD1_LRP5	9.32604e-08	0	WNT2B_FZD1_LRP5	WNT2B - (FZD1+LRP5)	WNT	Secreted Signaling	KEGG: hsa04310; PMID: 23209147
CB	CFU-E	GMP	WNT2B	FZD2_LRP5	1.11493e-07	0	WNT2B_FZD2_LRP5	WNT2B - (FZD2+LRP5)	WNT	Secreted Signaling	KEGG: hsa04310; PMID: 23209147
CB	Pro-E	GMP	WNT2B	FZD2_LRP5	7.47484e-08	0	WNT2B_FZD2_LRP5	WNT2B - (FZD2+LRP5)	WNT	Secreted Signaling	KEGG: hsa04310; PMID: 23209147
CB	CFU-E	Macrophage	WNT2B	FZD2_LRP5	1.18672e-06	0	WNT2B_FZD2_LRP5	WNT2B - (FZD2+LRP5)	WNT	Secreted Signaling	KEGG: hsa04310; PMID: 23209147
CB	Pro-E	Macrophage	WNT2B	FZD2_LRP5	7.95614e-07	0	WNT2B_FZD2_LRP5	WNT2B - (FZD2+LRP5)	WNT	Secreted Signaling	KEGG: hsa04310; PMID: 23209147
CB	CFU-E	Megakaryocyte	WNT2B	FZD2_LRP5	3.36306e-07	0	WNT2B_FZD2_LRP5	WNT2B - (FZD2+LRP5)	WNT	Secreted Signaling	KEGG: hsa04310; PMID: 23209147
CB	Pro-E	Megakaryocyte	WNT2B	FZD2_LRP5	2.25469e-07	0	WNT2B_FZD2_LRP5	WNT2B - (FZD2+LRP5)	WNT	Secreted Signaling	KEGG: hsa04310; PMID: 23209147
CB	CFU-E	BFU-E	WNT2B	FZD2_LRP5	3.50483e-07	0	WNT2B_FZD2_LRP5	WNT2B - (FZD2+LRP5)	WNT	Secreted Signaling	KEGG: hsa04310; PMID: 23209147
CB	Pro-E	BFU-E	WNT2B	FZD2_LRP5	2.34974e-07	0	WNT2B_FZD2_LRP5	WNT2B - (FZD2+LRP5)	WNT	Secreted Signaling	KEGG: hsa04310; PMID: 23209147
CB	CFU-E	CFU-E	WNT2B	FZD2_LRP5	1.57884e-07	0	WNT2B_FZD2_LRP5	WNT2B - (FZD2+LRP5)	WNT	Secreted Signaling	KEGG: hsa04310; PMID: 23209147
CB	Pro-E	CFU-E	WNT2B	FZD2_LRP5	1.0585e-07	0	WNT2B_FZD2_LRP5	WNT2B - (FZD2+LRP5)	WNT	Secreted Signaling	KEGG: hsa04310; PMID: 23209147
CB	CFU-E	GMP	WNT2B	FZD3_LRP5	1.33084e-07	0	WNT2B_FZD3_LRP5	WNT2B - (FZD3+LRP5)	WNT	Secreted Signaling	KEGG: hsa04310; PMID: 23209147
CB	Pro-E	GMP	WNT2B	FZD3_LRP5	8.92233e-08	0	WNT2B_FZD3_LRP5	WNT2B - (FZD3+LRP5)	WNT	Secreted Signaling	KEGG: hsa04310; PMID: 23209147
CB	CFU-E	Macrophage	WNT2B	FZD3_LRP5	1.71358e-07	0	WNT2B_FZD3_LRP5	WNT2B - (FZD3+LRP5)	WNT	Secreted Signaling	KEGG: hsa04310; PMID: 23209147
CB	Pro-E	Macrophage	WNT2B	FZD3_LRP5	1.14883e-07	0	WNT2B_FZD3_LRP5	WNT2B - (FZD3+LRP5)	WNT	Secreted Signaling	KEGG: hsa04310; PMID: 23209147
CB	CFU-E	Megakaryocyte	WNT2B	FZD3_LRP5	7.76816e-07	0	WNT2B_FZD3_LRP5	WNT2B - (FZD3+LRP5)	WNT	Secreted Signaling	KEGG: hsa04310; PMID: 23209147
CB	Pro-E	Megakaryocyte	WNT2B	FZD3_LRP5	5.208e-07	0	WNT2B_FZD3_LRP5	WNT2B - (FZD3+LRP5)	WNT	Secreted Signaling	KEGG: hsa04310; PMID: 23209147
CB	CFU-E	BFU-E	WNT2B	FZD3_LRP5	1.82874e-07	0	WNT2B_FZD3_LRP5	WNT2B - (FZD3+LRP5)	WNT	Secreted Signaling	KEGG: hsa04310; PMID: 23209147
CB	Pro-E	BFU-E	WNT2B	FZD3_LRP5	1.22604e-07	0	WNT2B_FZD3_LRP5	WNT2B - (FZD3+LRP5)	WNT	Secreted Signaling	KEGG: hsa04310; PMID: 23209147
CB	CFU-E	CFU-E	WNT2B	FZD3_LRP5	4.42072e-06	0	WNT2B_FZD3_LRP5	WNT2B - (FZD3+LRP5)	WNT	Secreted Signaling	KEGG: hsa04310; PMID: 23209147
CB	Pro-E	CFU-E	WNT2B	FZD3_LRP5	2.96378e-06	0	WNT2B_FZD3_LRP5	WNT2B - (FZD3+LRP5)	WNT	Secreted Signaling	KEGG: hsa04310; PMID: 23209147
CB	CFU-E	Pro-E	WNT2B	FZD3_LRP5	4.05927e-06	0	WNT2B_FZD3_LRP5	WNT2B - (FZD3+LRP5)	WNT	Secreted Signaling	KEGG: hsa04310; PMID: 23209147
CB	Pro-E	Pro-E	WNT2B	FZD3_LRP5	2.72145e-06	0	WNT2B_FZD3_LRP5	WNT2B - (FZD3+LRP5)	WNT	Secreted Signaling	KEGG: hsa04310; PMID: 23209147
CB	CFU-E	Baso-E	WNT2B	FZD3_LRP5	9.98738e-07	0	WNT2B_FZD3_LRP5	WNT2B - (FZD3+LRP5)	WNT	Secreted Signaling	KEGG: hsa04310; PMID: 23209147
CB	Pro-E	Baso-E	WNT2B	FZD3_LRP5	6.69583e-07	0	WNT2B_FZD3_LRP5	WNT2B - (FZD3+LRP5)	WNT	Secreted Signaling	KEGG: hsa04310; PMID: 23209147
CB	CFU-E	CFU-E	WNT2B	FZD4_LRP5	2.06453e-07	0	WNT2B_FZD4_LRP5	WNT2B - (FZD4+LRP5)	WNT	Secreted Signaling	KEGG: hsa04310; PMID: 23209147
CB	Pro-E	CFU-E	WNT2B	FZD4_LRP5	1.38412e-07	0	WNT2B_FZD4_LRP5	WNT2B - (FZD4+LRP5)	WNT	Secreted Signaling	KEGG: hsa04310; PMID: 23209147
CB	CFU-E	Pro-E	WNT2B	FZD4_LRP5	3.12501e-07	0	WNT2B_FZD4_LRP5	WNT2B - (FZD4+LRP5)	WNT	Secreted Signaling	KEGG: hsa04310; PMID: 23209147
CB	Pro-E	Pro-E	WNT2B	FZD4_LRP5	2.0951e-07	0	WNT2B_FZD4_LRP5	WNT2B - (FZD4+LRP5)	WNT	Secreted Signaling	KEGG: hsa04310; PMID: 23209147
CB	CFU-E	GMP	WNT2B	FZD5_LRP5	1.68198e-07	0	WNT2B_FZD5_LRP5	WNT2B - (FZD5+LRP5)	WNT	Secreted Signaling	KEGG: hsa04310; PMID: 23209147
CB	Pro-E	GMP	WNT2B	FZD5_LRP5	1.12765e-07	0	WNT2B_FZD5_LRP5	WNT2B - (FZD5+LRP5)	WNT	Secreted Signaling	KEGG: hsa04310; PMID: 23209147
CB	CFU-E	Macrophage	WNT2B	FZD5_LRP5	4.35638e-07	0	WNT2B_FZD5_LRP5	WNT2B - (FZD5+LRP5)	WNT	Secreted Signaling	KEGG: hsa04310; PMID: 23209147
CB	Pro-E	Macrophage	WNT2B	FZD5_LRP5	2.92064e-07	0	WNT2B_FZD5_LRP5	WNT2B - (FZD5+LRP5)	WNT	Secreted Signaling	KEGG: hsa04310; PMID: 23209147
CB	CFU-E	Megakaryocyte	WNT2B	FZD5_LRP5	3.81169e-07	0	WNT2B_FZD5_LRP5	WNT2B - (FZD5+LRP5)	WNT	Secreted Signaling	KEGG: hsa04310; PMID: 23209147
CB	Pro-E	Megakaryocyte	WNT2B	FZD5_LRP5	2.55547e-07	0	WNT2B_FZD5_LRP5	WNT2B - (FZD5+LRP5)	WNT	Secreted Signaling	KEGG: hsa04310; PMID: 23209147
CB	CFU-E	BFU-E	WNT2B	FZD5_LRP5	1.25804e-07	0	WNT2B_FZD5_LRP5	WNT2B - (FZD5+LRP5)	WNT	Secreted Signaling	KEGG: hsa04310; PMID: 23209147
CB	Pro-E	BFU-E	WNT2B	FZD5_LRP5	8.43424e-08	0	WNT2B_FZD5_LRP5	WNT2B - (FZD5+LRP5)	WNT	Secreted Signaling	KEGG: hsa04310; PMID: 23209147
CB	CFU-E	CFU-E	WNT2B	FZD5_LRP5	1.24208e-06	0	WNT2B_FZD5_LRP5	WNT2B - (FZD5+LRP5)	WNT	Secreted Signaling	KEGG: hsa04310; PMID: 23209147
CB	Pro-E	CFU-E	WNT2B	FZD5_LRP5	8.32724e-07	0	WNT2B_FZD5_LRP5	WNT2B - (FZD5+LRP5)	WNT	Secreted Signaling	KEGG: hsa04310; PMID: 23209147
CB	CFU-E	Pro-E	WNT2B	FZD5_LRP5	2.00911e-06	0	WNT2B_FZD5_LRP5	WNT2B - (FZD5+LRP5)	WNT	Secreted Signaling	KEGG: hsa04310; PMID: 23209147
CB	Pro-E	Pro-E	WNT2B	FZD5_LRP5	1.34696e-06	0	WNT2B_FZD5_LRP5	WNT2B - (FZD5+LRP5)	WNT	Secreted Signaling	KEGG: hsa04310; PMID: 23209147
CB	CFU-E	Baso-E	WNT2B	FZD5_LRP5	9.53826e-07	0	WNT2B_FZD5_LRP5	WNT2B - (FZD5+LRP5)	WNT	Secreted Signaling	KEGG: hsa04310; PMID: 23209147
CB	Pro-E	Baso-E	WNT2B	FZD5_LRP5	6.39472e-07	0	WNT2B_FZD5_LRP5	WNT2B - (FZD5+LRP5)	WNT	Secreted Signaling	KEGG: hsa04310; PMID: 23209147
CB	CFU-E	Poly-E	WNT2B	FZD5_LRP5	1.46034e-07	0	WNT2B_FZD5_LRP5	WNT2B - (FZD5+LRP5)	WNT	Secreted Signaling	KEGG: hsa04310; PMID: 23209147
CB	Pro-E	Poly-E	WNT2B	FZD5_LRP5	9.79055e-08	0	WNT2B_FZD5_LRP5	WNT2B - (FZD5+LRP5)	WNT	Secreted Signaling	KEGG: hsa04310; PMID: 23209147
CB	CFU-E	GMP	WNT2B	FZD6_LRP5	3.70202e-07	0	WNT2B_FZD6_LRP5	WNT2B - (FZD6+LRP5)	WNT	Secreted Signaling	KEGG: hsa04310; PMID: 23209147
CB	Pro-E	GMP	WNT2B	FZD6_LRP5	2.48194e-07	0	WNT2B_FZD6_LRP5	WNT2B - (FZD6+LRP5)	WNT	Secreted Signaling	KEGG: hsa04310; PMID: 23209147
CB	CFU-E	Macrophage	WNT2B	FZD6_LRP5	3.44708e-07	0	WNT2B_FZD6_LRP5	WNT2B - (FZD6+LRP5)	WNT	Secreted Signaling	KEGG: hsa04310; PMID: 23209147
CB	Pro-E	Macrophage	WNT2B	FZD6_LRP5	2.31102e-07	0	WNT2B_FZD6_LRP5	WNT2B - (FZD6+LRP5)	WNT	Secreted Signaling	KEGG: hsa04310; PMID: 23209147
CB	CFU-E	Megakaryocyte	WNT2B	FZD6_LRP5	4.22559e-07	0	WNT2B_FZD6_LRP5	WNT2B - (FZD6+LRP5)	WNT	Secreted Signaling	KEGG: hsa04310; PMID: 23209147
CB	Pro-E	Megakaryocyte	WNT2B	FZD6_LRP5	2.83296e-07	0	WNT2B_FZD6_LRP5	WNT2B - (FZD6+LRP5)	WNT	Secreted Signaling	KEGG: hsa04310; PMID: 23209147
CB	CFU-E	BFU-E	WNT2B	FZD6_LRP5	3.12297e-07	0	WNT2B_FZD6_LRP5	WNT2B - (FZD6+LRP5)	WNT	Secreted Signaling	KEGG: hsa04310; PMID: 23209147
CB	Pro-E	BFU-E	WNT2B	FZD6_LRP5	2.09373e-07	0	WNT2B_FZD6_LRP5	WNT2B - (FZD6+LRP5)	WNT	Secreted Signaling	KEGG: hsa04310; PMID: 23209147
CB	CFU-E	CFU-E	WNT2B	FZD6_LRP5	8.98131e-07	0	WNT2B_FZD6_LRP5	WNT2B - (FZD6+LRP5)	WNT	Secreted Signaling	KEGG: hsa04310; PMID: 23209147
CB	Pro-E	CFU-E	WNT2B	FZD6_LRP5	6.02133e-07	0	WNT2B_FZD6_LRP5	WNT2B - (FZD6+LRP5)	WNT	Secreted Signaling	KEGG: hsa04310; PMID: 23209147
CB	CFU-E	Pro-E	WNT2B	FZD6_LRP5	7.26677e-07	0	WNT2B_FZD6_LRP5	WNT2B - (FZD6+LRP5)	WNT	Secreted Signaling	KEGG: hsa04310; PMID: 23209147
CB	Pro-E	Pro-E	WNT2B	FZD6_LRP5	4.87185e-07	0	WNT2B_FZD6_LRP5	WNT2B - (FZD6+LRP5)	WNT	Secreted Signaling	KEGG: hsa04310; PMID: 23209147
CB	CFU-E	Baso-E	WNT2B	FZD6_LRP5	2.0508e-07	0	WNT2B_FZD6_LRP5	WNT2B - (FZD6+LRP5)	WNT	Secreted Signaling	KEGG: hsa04310; PMID: 23209147
CB	Pro-E	Baso-E	WNT2B	FZD6_LRP5	1.37492e-07	0	WNT2B_FZD6_LRP5	WNT2B - (FZD6+LRP5)	WNT	Secreted Signaling	KEGG: hsa04310; PMID: 23209147
CB	CFU-E	Megakaryocyte	WNT2B	FZD7_LRP5	1.60082e-07	0	WNT2B_FZD7_LRP5	WNT2B - (FZD7+LRP5)	WNT	Secreted Signaling	KEGG: hsa04310; PMID: 23209147
CB	Pro-E	Megakaryocyte	WNT2B	FZD7_LRP5	1.07324e-07	0	WNT2B_FZD7_LRP5	WNT2B - (FZD7+LRP5)	WNT	Secreted Signaling	KEGG: hsa04310; PMID: 23209147
CB	CFU-E	CFU-E	WNT2B	FZD9_LRP5	2.05303e-07	0	WNT2B_FZD9_LRP5	WNT2B - (FZD9+LRP5)	WNT	Secreted Signaling	KEGG: hsa04310; PMID: 23209147
CB	Pro-E	CFU-E	WNT2B	FZD9_LRP5	1.37641e-07	0	WNT2B_FZD9_LRP5	WNT2B - (FZD9+LRP5)	WNT	Secreted Signaling	KEGG: hsa04310; PMID: 23209147
CB	CFU-E	Pro-E	WNT2B	FZD9_LRP5	2.19251e-07	0	WNT2B_FZD9_LRP5	WNT2B - (FZD9+LRP5)	WNT	Secreted Signaling	KEGG: hsa04310; PMID: 23209147
CB	Pro-E	Pro-E	WNT2B	FZD9_LRP5	1.46992e-07	0	WNT2B_FZD9_LRP5	WNT2B - (FZD9+LRP5)	WNT	Secreted Signaling	KEGG: hsa04310; PMID: 23209147
CB	CFU-E	GMP	WNT3	FZD1_LRP5	7.30742e-08	0	WNT3_FZD1_LRP5	WNT3 - (FZD1+LRP5)	WNT	Secreted Signaling	KEGG: hsa04310; PMID: 23209147
CB	CFU-E	Macrophage	WNT3	FZD1_LRP5	2.22564e-07	0	WNT3_FZD1_LRP5	WNT3 - (FZD1+LRP5)	WNT	Secreted Signaling	KEGG: hsa04310; PMID: 23209147
CB	CFU-E	Megakaryocyte	WNT3	FZD1_LRP5	1.45538e-07	0	WNT3_FZD1_LRP5	WNT3 - (FZD1+LRP5)	WNT	Secreted Signaling	KEGG: hsa04310; PMID: 23209147
CB	CFU-E	BFU-E	WNT3	FZD1_LRP5	6.80181e-08	0	WNT3_FZD1_LRP5	WNT3 - (FZD1+LRP5)	WNT	Secreted Signaling	KEGG: hsa04310; PMID: 23209147
CB	CFU-E	CFU-E	WNT3	FZD1_LRP5	1.23862e-07	0	WNT3_FZD1_LRP5	WNT3 - (FZD1+LRP5)	WNT	Secreted Signaling	KEGG: hsa04310; PMID: 23209147
CB	CFU-E	Pro-E	WNT3	FZD1_LRP5	1.19359e-07	0	WNT3_FZD1_LRP5	WNT3 - (FZD1+LRP5)	WNT	Secreted Signaling	KEGG: hsa04310; PMID: 23209147
CB	CFU-E	Baso-E	WNT3	FZD1_LRP5	8.42252e-08	0	WNT3_FZD1_LRP5	WNT3 - (FZD1+LRP5)	WNT	Secreted Signaling	KEGG: hsa04310; PMID: 23209147
CB	CFU-E	GMP	WNT3	FZD2_LRP5	6.75066e-08	0	WNT3_FZD2_LRP5	WNT3 - (FZD2+LRP5)	WNT	Secreted Signaling	KEGG: hsa04310; PMID: 23209147
CB	CFU-E	Macrophage	WNT3	FZD2_LRP5	7.18533e-07	0	WNT3_FZD2_LRP5	WNT3 - (FZD2+LRP5)	WNT	Secreted Signaling	KEGG: hsa04310; PMID: 23209147
CB	CFU-E	Megakaryocyte	WNT3	FZD2_LRP5	2.03625e-07	0	WNT3_FZD2_LRP5	WNT3 - (FZD2+LRP5)	WNT	Secreted Signaling	KEGG: hsa04310; PMID: 23209147
CB	CFU-E	BFU-E	WNT3	FZD2_LRP5	2.12209e-07	0	WNT3_FZD2_LRP5	WNT3 - (FZD2+LRP5)	WNT	Secreted Signaling	KEGG: hsa04310; PMID: 23209147
CB	CFU-E	CFU-E	WNT3	FZD2_LRP5	9.5595e-08	0	WNT3_FZD2_LRP5	WNT3 - (FZD2+LRP5)	WNT	Secreted Signaling	KEGG: hsa04310; PMID: 23209147
CB	CFU-E	GMP	WNT3	FZD3_LRP5	8.05792e-08	0	WNT3_FZD3_LRP5	WNT3 - (FZD3+LRP5)	WNT	Secreted Signaling	KEGG: hsa04310; PMID: 23209147
CB	CFU-E	Macrophage	WNT3	FZD3_LRP5	1.03753e-07	0	WNT3_FZD3_LRP5	WNT3 - (FZD3+LRP5)	WNT	Secreted Signaling	KEGG: hsa04310; PMID: 23209147
CB	CFU-E	Megakaryocyte	WNT3	FZD3_LRP5	4.70343e-07	0	WNT3_FZD3_LRP5	WNT3 - (FZD3+LRP5)	WNT	Secreted Signaling	KEGG: hsa04310; PMID: 23209147
CB	CFU-E	BFU-E	WNT3	FZD3_LRP5	1.10726e-07	0	WNT3_FZD3_LRP5	WNT3 - (FZD3+LRP5)	WNT	Secreted Signaling	KEGG: hsa04310; PMID: 23209147
CB	CFU-E	CFU-E	WNT3	FZD3_LRP5	2.67665e-06	0	WNT3_FZD3_LRP5	WNT3 - (FZD3+LRP5)	WNT	Secreted Signaling	KEGG: hsa04310; PMID: 23209147
CB	CFU-E	Pro-E	WNT3	FZD3_LRP5	2.45779e-06	0	WNT3_FZD3_LRP5	WNT3 - (FZD3+LRP5)	WNT	Secreted Signaling	KEGG: hsa04310; PMID: 23209147
CB	CFU-E	Baso-E	WNT3	FZD3_LRP5	6.04712e-07	0	WNT3_FZD3_LRP5	WNT3 - (FZD3+LRP5)	WNT	Secreted Signaling	KEGG: hsa04310; PMID: 23209147
CB	CFU-E	CFU-E	WNT3	FZD4_LRP5	1.25003e-07	0	WNT3_FZD4_LRP5	WNT3 - (FZD4+LRP5)	WNT	Secreted Signaling	KEGG: hsa04310; PMID: 23209147
CB	CFU-E	Pro-E	WNT3	FZD4_LRP5	1.89212e-07	0	WNT3_FZD4_LRP5	WNT3 - (FZD4+LRP5)	WNT	Secreted Signaling	KEGG: hsa04310; PMID: 23209147
CB	CFU-E	GMP	WNT3	FZD5_LRP5	1.0184e-07	0	WNT3_FZD5_LRP5	WNT3 - (FZD5+LRP5)	WNT	Secreted Signaling	KEGG: hsa04310; PMID: 23209147
CB	CFU-E	Macrophage	WNT3	FZD5_LRP5	2.63768e-07	0	WNT3_FZD5_LRP5	WNT3 - (FZD5+LRP5)	WNT	Secreted Signaling	KEGG: hsa04310; PMID: 23209147
CB	CFU-E	Megakaryocyte	WNT3	FZD5_LRP5	2.30789e-07	0	WNT3_FZD5_LRP5	WNT3 - (FZD5+LRP5)	WNT	Secreted Signaling	KEGG: hsa04310; PMID: 23209147
CB	CFU-E	BFU-E	WNT3	FZD5_LRP5	7.61711e-08	0	WNT3_FZD5_LRP5	WNT3 - (FZD5+LRP5)	WNT	Secreted Signaling	KEGG: hsa04310; PMID: 23209147
CB	CFU-E	CFU-E	WNT3	FZD5_LRP5	7.52047e-07	0	WNT3_FZD5_LRP5	WNT3 - (FZD5+LRP5)	WNT	Secreted Signaling	KEGG: hsa04310; PMID: 23209147
CB	CFU-E	Pro-E	WNT3	FZD5_LRP5	1.21647e-06	0	WNT3_FZD5_LRP5	WNT3 - (FZD5+LRP5)	WNT	Secreted Signaling	KEGG: hsa04310; PMID: 23209147
CB	CFU-E	Baso-E	WNT3	FZD5_LRP5	5.77519e-07	0	WNT3_FZD5_LRP5	WNT3 - (FZD5+LRP5)	WNT	Secreted Signaling	KEGG: hsa04310; PMID: 23209147
CB	CFU-E	Poly-E	WNT3	FZD5_LRP5	8.84202e-08	0	WNT3_FZD5_LRP5	WNT3 - (FZD5+LRP5)	WNT	Secreted Signaling	KEGG: hsa04310; PMID: 23209147
CB	CFU-E	GMP	WNT3	FZD6_LRP5	2.24148e-07	0	WNT3_FZD6_LRP5	WNT3 - (FZD6+LRP5)	WNT	Secreted Signaling	KEGG: hsa04310; PMID: 23209147
CB	CFU-E	Macrophage	WNT3	FZD6_LRP5	2.08712e-07	0	WNT3_FZD6_LRP5	WNT3 - (FZD6+LRP5)	WNT	Secreted Signaling	KEGG: hsa04310; PMID: 23209147
CB	CFU-E	Megakaryocyte	WNT3	FZD6_LRP5	2.55849e-07	0	WNT3_FZD6_LRP5	WNT3 - (FZD6+LRP5)	WNT	Secreted Signaling	KEGG: hsa04310; PMID: 23209147
CB	CFU-E	BFU-E	WNT3	FZD6_LRP5	1.89089e-07	0	WNT3_FZD6_LRP5	WNT3 - (FZD6+LRP5)	WNT	Secreted Signaling	KEGG: hsa04310; PMID: 23209147
CB	CFU-E	CFU-E	WNT3	FZD6_LRP5	5.43797e-07	0	WNT3_FZD6_LRP5	WNT3 - (FZD6+LRP5)	WNT	Secreted Signaling	KEGG: hsa04310; PMID: 23209147
CB	CFU-E	Pro-E	WNT3	FZD6_LRP5	4.39985e-07	0	WNT3_FZD6_LRP5	WNT3 - (FZD6+LRP5)	WNT	Secreted Signaling	KEGG: hsa04310; PMID: 23209147
CB	CFU-E	Baso-E	WNT3	FZD6_LRP5	1.24171e-07	0	WNT3_FZD6_LRP5	WNT3 - (FZD6+LRP5)	WNT	Secreted Signaling	KEGG: hsa04310; PMID: 23209147
CB	CFU-E	Megakaryocyte	WNT3	FZD7_LRP5	9.69259e-08	0	WNT3_FZD7_LRP5	WNT3 - (FZD7+LRP5)	WNT	Secreted Signaling	KEGG: hsa04310; PMID: 23209147
CB	CFU-E	CFU-E	WNT3	FZD9_LRP5	1.24306e-07	0	WNT3_FZD9_LRP5	WNT3 - (FZD9+LRP5)	WNT	Secreted Signaling	KEGG: hsa04310; PMID: 23209147
CB	CFU-E	Pro-E	WNT3	FZD9_LRP5	1.32751e-07	0	WNT3_FZD9_LRP5	WNT3 - (FZD9+LRP5)	WNT	Secreted Signaling	KEGG: hsa04310; PMID: 23209147
CB	CFU-E	GMP	WNT2B	FZD1_LRP6	6.0909e-08	0	WNT2B_FZD1_LRP6	WNT2B - (FZD1+LRP6)	WNT	Secreted Signaling	KEGG: hsa04310; PMID: 23209147
CB	Pro-E	GMP	WNT2B	FZD1_LRP6	4.08351e-08	0	WNT2B_FZD1_LRP6	WNT2B - (FZD1+LRP6)	WNT	Secreted Signaling	KEGG: hsa04310; PMID: 23209147
CB	CFU-E	Macrophage	WNT2B	FZD1_LRP6	8.05967e-08	0	WNT2B_FZD1_LRP6	WNT2B - (FZD1+LRP6)	WNT	Secreted Signaling	KEGG: hsa04310; PMID: 23209147
CB	Pro-E	Macrophage	WNT2B	FZD1_LRP6	5.40343e-08	0	WNT2B_FZD1_LRP6	WNT2B - (FZD1+LRP6)	WNT	Secreted Signaling	KEGG: hsa04310; PMID: 23209147
CB	CFU-E	Megakaryocyte	WNT2B	FZD1_LRP6	1.44682e-07	0	WNT2B_FZD1_LRP6	WNT2B - (FZD1+LRP6)	WNT	Secreted Signaling	KEGG: hsa04310; PMID: 23209147
CB	Pro-E	Megakaryocyte	WNT2B	FZD1_LRP6	9.69991e-08	0	WNT2B_FZD1_LRP6	WNT2B - (FZD1+LRP6)	WNT	Secreted Signaling	KEGG: hsa04310; PMID: 23209147
CB	CFU-E	BFU-E	WNT2B	FZD1_LRP6	4.06541e-08	0	WNT2B_FZD1_LRP6	WNT2B - (FZD1+LRP6)	WNT	Secreted Signaling	KEGG: hsa04310; PMID: 23209147
CB	Pro-E	BFU-E	WNT2B	FZD1_LRP6	2.72557e-08	0	WNT2B_FZD1_LRP6	WNT2B - (FZD1+LRP6)	WNT	Secreted Signaling	KEGG: hsa04310; PMID: 23209147
CB	CFU-E	CFU-E	WNT2B	FZD1_LRP6	1.98761e-07	0	WNT2B_FZD1_LRP6	WNT2B - (FZD1+LRP6)	WNT	Secreted Signaling	KEGG: hsa04310; PMID: 23209147
CB	Pro-E	CFU-E	WNT2B	FZD1_LRP6	1.33255e-07	0	WNT2B_FZD1_LRP6	WNT2B - (FZD1+LRP6)	WNT	Secreted Signaling	KEGG: hsa04310; PMID: 23209147
CB	CFU-E	Pro-E	WNT2B	FZD1_LRP6	1.66826e-07	0	WNT2B_FZD1_LRP6	WNT2B - (FZD1+LRP6)	WNT	Secreted Signaling	KEGG: hsa04310; PMID: 23209147
CB	Pro-E	Pro-E	WNT2B	FZD1_LRP6	1.11845e-07	0	WNT2B_FZD1_LRP6	WNT2B - (FZD1+LRP6)	WNT	Secreted Signaling	KEGG: hsa04310; PMID: 23209147
CB	CFU-E	Baso-E	WNT2B	FZD1_LRP6	7.77373e-08	0	WNT2B_FZD1_LRP6	WNT2B - (FZD1+LRP6)	WNT	Secreted Signaling	KEGG: hsa04310; PMID: 23209147
CB	Pro-E	Baso-E	WNT2B	FZD1_LRP6	5.21173e-08	0	WNT2B_FZD1_LRP6	WNT2B - (FZD1+LRP6)	WNT	Secreted Signaling	KEGG: hsa04310; PMID: 23209147
CB	CFU-E	GMP	WNT2B	FZD2_LRP6	5.62683e-08	0	WNT2B_FZD2_LRP6	WNT2B - (FZD2+LRP6)	WNT	Secreted Signaling	KEGG: hsa04310; PMID: 23209147
CB	Pro-E	GMP	WNT2B	FZD2_LRP6	3.77239e-08	0	WNT2B_FZD2_LRP6	WNT2B - (FZD2+LRP6)	WNT	Secreted Signaling	KEGG: hsa04310; PMID: 23209147
CB	CFU-E	Macrophage	WNT2B	FZD2_LRP6	2.60201e-07	0	WNT2B_FZD2_LRP6	WNT2B - (FZD2+LRP6)	WNT	Secreted Signaling	KEGG: hsa04310; PMID: 23209147
CB	Pro-E	Macrophage	WNT2B	FZD2_LRP6	1.74446e-07	0	WNT2B_FZD2_LRP6	WNT2B - (FZD2+LRP6)	WNT	Secreted Signaling	KEGG: hsa04310; PMID: 23209147
CB	CFU-E	Megakaryocyte	WNT2B	FZD2_LRP6	2.02428e-07	0	WNT2B_FZD2_LRP6	WNT2B - (FZD2+LRP6)	WNT	Secreted Signaling	KEGG: hsa04310; PMID: 23209147
CB	Pro-E	Megakaryocyte	WNT2B	FZD2_LRP6	1.35713e-07	0	WNT2B_FZD2_LRP6	WNT2B - (FZD2+LRP6)	WNT	Secreted Signaling	KEGG: hsa04310; PMID: 23209147
CB	CFU-E	BFU-E	WNT2B	FZD2_LRP6	1.26837e-07	0	WNT2B_FZD2_LRP6	WNT2B - (FZD2+LRP6)	WNT	Secreted Signaling	KEGG: hsa04310; PMID: 23209147
CB	Pro-E	BFU-E	WNT2B	FZD2_LRP6	8.50348e-08	0	WNT2B_FZD2_LRP6	WNT2B - (FZD2+LRP6)	WNT	Secreted Signaling	KEGG: hsa04310; PMID: 23209147
CB	CFU-E	CFU-E	WNT2B	FZD2_LRP6	1.53401e-07	0	WNT2B_FZD2_LRP6	WNT2B - (FZD2+LRP6)	WNT	Secreted Signaling	KEGG: hsa04310; PMID: 23209147
CB	Pro-E	CFU-E	WNT2B	FZD2_LRP6	1.02845e-07	0	WNT2B_FZD2_LRP6	WNT2B - (FZD2+LRP6)	WNT	Secreted Signaling	KEGG: hsa04310; PMID: 23209147
CB	CFU-E	GMP	WNT2B	FZD3_LRP6	6.71645e-08	0	WNT2B_FZD3_LRP6	WNT2B - (FZD3+LRP6)	WNT	Secreted Signaling	KEGG: hsa04310; PMID: 23209147
CB	Pro-E	GMP	WNT2B	FZD3_LRP6	4.5029e-08	0	WNT2B_FZD3_LRP6	WNT2B - (FZD3+LRP6)	WNT	Secreted Signaling	KEGG: hsa04310; PMID: 23209147
CB	CFU-E	Macrophage	WNT2B	FZD3_LRP6	3.75719e-08	0	WNT2B_FZD3_LRP6	WNT2B - (FZD3+LRP6)	WNT	Secreted Signaling	KEGG: hsa04310; PMID: 23209147
CB	Pro-E	Macrophage	WNT2B	FZD3_LRP6	2.51892e-08	0	WNT2B_FZD3_LRP6	WNT2B - (FZD3+LRP6)	WNT	Secreted Signaling	KEGG: hsa04310; PMID: 23209147
CB	CFU-E	Megakaryocyte	WNT2B	FZD3_LRP6	4.67578e-07	0	WNT2B_FZD3_LRP6	WNT2B - (FZD3+LRP6)	WNT	Secreted Signaling	KEGG: hsa04310; PMID: 23209147
CB	Pro-E	Megakaryocyte	WNT2B	FZD3_LRP6	3.13477e-07	0	WNT2B_FZD3_LRP6	WNT2B - (FZD3+LRP6)	WNT	Secreted Signaling	KEGG: hsa04310; PMID: 23209147
CB	CFU-E	BFU-E	WNT2B	FZD3_LRP6	6.61803e-08	0	WNT2B_FZD3_LRP6	WNT2B - (FZD3+LRP6)	WNT	Secreted Signaling	KEGG: hsa04310; PMID: 23209147
CB	Pro-E	BFU-E	WNT2B	FZD3_LRP6	4.43692e-08	0	WNT2B_FZD3_LRP6	WNT2B - (FZD3+LRP6)	WNT	Secreted Signaling	KEGG: hsa04310; PMID: 23209147
CB	CFU-E	CFU-E	WNT2B	FZD3_LRP6	4.2952e-06	0	WNT2B_FZD3_LRP6	WNT2B - (FZD3+LRP6)	WNT	Secreted Signaling	KEGG: hsa04310; PMID: 23209147
CB	Pro-E	CFU-E	WNT2B	FZD3_LRP6	2.87963e-06	0	WNT2B_FZD3_LRP6	WNT2B - (FZD3+LRP6)	WNT	Secreted Signaling	KEGG: hsa04310; PMID: 23209147
CB	CFU-E	Pro-E	WNT2B	FZD3_LRP6	3.43519e-06	0	WNT2B_FZD3_LRP6	WNT2B - (FZD3+LRP6)	WNT	Secreted Signaling	KEGG: hsa04310; PMID: 23209147
CB	Pro-E	Pro-E	WNT2B	FZD3_LRP6	2.30305e-06	0	WNT2B_FZD3_LRP6	WNT2B - (FZD3+LRP6)	WNT	Secreted Signaling	KEGG: hsa04310; PMID: 23209147
CB	CFU-E	Baso-E	WNT2B	FZD3_LRP6	5.58131e-07	0	WNT2B_FZD3_LRP6	WNT2B - (FZD3+LRP6)	WNT	Secreted Signaling	KEGG: hsa04310; PMID: 23209147
CB	Pro-E	Baso-E	WNT2B	FZD3_LRP6	3.74187e-07	0	WNT2B_FZD3_LRP6	WNT2B - (FZD3+LRP6)	WNT	Secreted Signaling	KEGG: hsa04310; PMID: 23209147
CB	CFU-E	CFU-E	WNT2B	FZD4_LRP6	2.00592e-07	0	WNT2B_FZD4_LRP6	WNT2B - (FZD4+LRP6)	WNT	Secreted Signaling	KEGG: hsa04310; PMID: 23209147
CB	Pro-E	CFU-E	WNT2B	FZD4_LRP6	1.34482e-07	0	WNT2B_FZD4_LRP6	WNT2B - (FZD4+LRP6)	WNT	Secreted Signaling	KEGG: hsa04310; PMID: 23209147
CB	CFU-E	Pro-E	WNT2B	FZD4_LRP6	2.64457e-07	0	WNT2B_FZD4_LRP6	WNT2B - (FZD4+LRP6)	WNT	Secreted Signaling	KEGG: hsa04310; PMID: 23209147
CB	Pro-E	Pro-E	WNT2B	FZD4_LRP6	1.77299e-07	0	WNT2B_FZD4_LRP6	WNT2B - (FZD4+LRP6)	WNT	Secreted Signaling	KEGG: hsa04310; PMID: 23209147
CB	CFU-E	GMP	WNT2B	FZD5_LRP6	8.48859e-08	0	WNT2B_FZD5_LRP6	WNT2B - (FZD5+LRP6)	WNT	Secreted Signaling	KEGG: hsa04310; PMID: 23209147
CB	Pro-E	GMP	WNT2B	FZD5_LRP6	5.69099e-08	0	WNT2B_FZD5_LRP6	WNT2B - (FZD5+LRP6)	WNT	Secreted Signaling	KEGG: hsa04310; PMID: 23209147
CB	CFU-E	Macrophage	WNT2B	FZD5_LRP6	9.55177e-08	0	WNT2B_FZD5_LRP6	WNT2B - (FZD5+LRP6)	WNT	Secreted Signaling	KEGG: hsa04310; PMID: 23209147
CB	Pro-E	Macrophage	WNT2B	FZD5_LRP6	6.40378e-08	0	WNT2B_FZD5_LRP6	WNT2B - (FZD5+LRP6)	WNT	Secreted Signaling	KEGG: hsa04310; PMID: 23209147
CB	CFU-E	Megakaryocyte	WNT2B	FZD5_LRP6	2.29432e-07	0	WNT2B_FZD5_LRP6	WNT2B - (FZD5+LRP6)	WNT	Secreted Signaling	KEGG: hsa04310; PMID: 23209147
CB	Pro-E	Megakaryocyte	WNT2B	FZD5_LRP6	1.53818e-07	0	WNT2B_FZD5_LRP6	WNT2B - (FZD5+LRP6)	WNT	Secreted Signaling	KEGG: hsa04310; PMID: 23209147
CB	CFU-E	BFU-E	WNT2B	FZD5_LRP6	4.55271e-08	0	WNT2B_FZD5_LRP6	WNT2B - (FZD5+LRP6)	WNT	Secreted Signaling	KEGG: hsa04310; PMID: 23209147
CB	Pro-E	BFU-E	WNT2B	FZD5_LRP6	3.05227e-08	0	WNT2B_FZD5_LRP6	WNT2B - (FZD5+LRP6)	WNT	Secreted Signaling	KEGG: hsa04310; PMID: 23209147
CB	CFU-E	CFU-E	WNT2B	FZD5_LRP6	1.20681e-06	0	WNT2B_FZD5_LRP6	WNT2B - (FZD5+LRP6)	WNT	Secreted Signaling	KEGG: hsa04310; PMID: 23209147
CB	Pro-E	CFU-E	WNT2B	FZD5_LRP6	8.0908e-07	0	WNT2B_FZD5_LRP6	WNT2B - (FZD5+LRP6)	WNT	Secreted Signaling	KEGG: hsa04310; PMID: 23209147
CB	CFU-E	Pro-E	WNT2B	FZD5_LRP6	1.70022e-06	0	WNT2B_FZD5_LRP6	WNT2B - (FZD5+LRP6)	WNT	Secreted Signaling	KEGG: hsa04310; PMID: 23209147
CB	Pro-E	Pro-E	WNT2B	FZD5_LRP6	1.13988e-06	0	WNT2B_FZD5_LRP6	WNT2B - (FZD5+LRP6)	WNT	Secreted Signaling	KEGG: hsa04310; PMID: 23209147
CB	CFU-E	Baso-E	WNT2B	FZD5_LRP6	5.33032e-07	0	WNT2B_FZD5_LRP6	WNT2B - (FZD5+LRP6)	WNT	Secreted Signaling	KEGG: hsa04310; PMID: 23209147
CB	Pro-E	Baso-E	WNT2B	FZD5_LRP6	3.5736e-07	0	WNT2B_FZD5_LRP6	WNT2B - (FZD5+LRP6)	WNT	Secreted Signaling	KEGG: hsa04310; PMID: 23209147
CB	CFU-E	Poly-E	WNT2B	FZD5_LRP6	1.75002e-07	0	WNT2B_FZD5_LRP6	WNT2B - (FZD5+LRP6)	WNT	Secreted Signaling	KEGG: hsa04310; PMID: 23209147
CB	Pro-E	Poly-E	WNT2B	FZD5_LRP6	1.17326e-07	0	WNT2B_FZD5_LRP6	WNT2B - (FZD5+LRP6)	WNT	Secreted Signaling	KEGG: hsa04310; PMID: 23209147
CB	CFU-E	GMP	WNT2B	FZD6_LRP6	1.86833e-07	0	WNT2B_FZD6_LRP6	WNT2B - (FZD6+LRP6)	WNT	Secreted Signaling	KEGG: hsa04310; PMID: 23209147
CB	Pro-E	GMP	WNT2B	FZD6_LRP6	1.25258e-07	0	WNT2B_FZD6_LRP6	WNT2B - (FZD6+LRP6)	WNT	Secreted Signaling	KEGG: hsa04310; PMID: 23209147
CB	CFU-E	Macrophage	WNT2B	FZD6_LRP6	7.55805e-08	0	WNT2B_FZD6_LRP6	WNT2B - (FZD6+LRP6)	WNT	Secreted Signaling	KEGG: hsa04310; PMID: 23209147
CB	Pro-E	Macrophage	WNT2B	FZD6_LRP6	5.06713e-08	0	WNT2B_FZD6_LRP6	WNT2B - (FZD6+LRP6)	WNT	Secreted Signaling	KEGG: hsa04310; PMID: 23209147
CB	CFU-E	Megakaryocyte	WNT2B	FZD6_LRP6	2.54345e-07	0	WNT2B_FZD6_LRP6	WNT2B - (FZD6+LRP6)	WNT	Secreted Signaling	KEGG: hsa04310; PMID: 23209147
CB	Pro-E	Megakaryocyte	WNT2B	FZD6_LRP6	1.7052e-07	0	WNT2B_FZD6_LRP6	WNT2B - (FZD6+LRP6)	WNT	Secreted Signaling	KEGG: hsa04310; PMID: 23209147
CB	CFU-E	BFU-E	WNT2B	FZD6_LRP6	1.13017e-07	0	WNT2B_FZD6_LRP6	WNT2B - (FZD6+LRP6)	WNT	Secreted Signaling	KEGG: hsa04310; PMID: 23209147
CB	Pro-E	BFU-E	WNT2B	FZD6_LRP6	7.57701e-08	0	WNT2B_FZD6_LRP6	WNT2B - (FZD6+LRP6)	WNT	Secreted Signaling	KEGG: hsa04310; PMID: 23209147
CB	CFU-E	CFU-E	WNT2B	FZD6_LRP6	8.7263e-07	0	WNT2B_FZD6_LRP6	WNT2B - (FZD6+LRP6)	WNT	Secreted Signaling	KEGG: hsa04310; PMID: 23209147
CB	Pro-E	CFU-E	WNT2B	FZD6_LRP6	5.85036e-07	0	WNT2B_FZD6_LRP6	WNT2B - (FZD6+LRP6)	WNT	Secreted Signaling	KEGG: hsa04310; PMID: 23209147
CB	CFU-E	Pro-E	WNT2B	FZD6_LRP6	6.14956e-07	0	WNT2B_FZD6_LRP6	WNT2B - (FZD6+LRP6)	WNT	Secreted Signaling	KEGG: hsa04310; PMID: 23209147
CB	Pro-E	Pro-E	WNT2B	FZD6_LRP6	4.12284e-07	0	WNT2B_FZD6_LRP6	WNT2B - (FZD6+LRP6)	WNT	Secreted Signaling	KEGG: hsa04310; PMID: 23209147
CB	CFU-E	Baso-E	WNT2B	FZD6_LRP6	1.14606e-07	0	WNT2B_FZD6_LRP6	WNT2B - (FZD6+LRP6)	WNT	Secreted Signaling	KEGG: hsa04310; PMID: 23209147
CB	Pro-E	Baso-E	WNT2B	FZD6_LRP6	7.68353e-08	0	WNT2B_FZD6_LRP6	WNT2B - (FZD6+LRP6)	WNT	Secreted Signaling	KEGG: hsa04310; PMID: 23209147
CB	CFU-E	Megakaryocyte	WNT2B	FZD7_LRP6	9.63559e-08	0	WNT2B_FZD7_LRP6	WNT2B - (FZD7+LRP6)	WNT	Secreted Signaling	KEGG: hsa04310; PMID: 23209147
CB	Pro-E	Megakaryocyte	WNT2B	FZD7_LRP6	6.45998e-08	0	WNT2B_FZD7_LRP6	WNT2B - (FZD7+LRP6)	WNT	Secreted Signaling	KEGG: hsa04310; PMID: 23209147
CB	CFU-E	CFU-E	WNT2B	FZD9_LRP6	1.99474e-07	0	WNT2B_FZD9_LRP6	WNT2B - (FZD9+LRP6)	WNT	Secreted Signaling	KEGG: hsa04310; PMID: 23209147
CB	Pro-E	CFU-E	WNT2B	FZD9_LRP6	1.33733e-07	0	WNT2B_FZD9_LRP6	WNT2B - (FZD9+LRP6)	WNT	Secreted Signaling	KEGG: hsa04310; PMID: 23209147
CB	CFU-E	Pro-E	WNT2B	FZD9_LRP6	1.85543e-07	0	WNT2B_FZD9_LRP6	WNT2B - (FZD9+LRP6)	WNT	Secreted Signaling	KEGG: hsa04310; PMID: 23209147
CB	Pro-E	Pro-E	WNT2B	FZD9_LRP6	1.24394e-07	0	WNT2B_FZD9_LRP6	WNT2B - (FZD9+LRP6)	WNT	Secreted Signaling	KEGG: hsa04310; PMID: 23209147
CB	CFU-E	GMP	WNT3	FZD1_LRP6	3.68789e-08	0	WNT3_FZD1_LRP6	WNT3 - (FZD1+LRP6)	WNT	Secreted Signaling	KEGG: hsa04310; PMID: 23209147
CB	CFU-E	Macrophage	WNT3	FZD1_LRP6	4.87994e-08	0	WNT3_FZD1_LRP6	WNT3 - (FZD1+LRP6)	WNT	Secreted Signaling	KEGG: hsa04310; PMID: 23209147
CB	CFU-E	Megakaryocyte	WNT3	FZD1_LRP6	8.76016e-08	0	WNT3_FZD1_LRP6	WNT3 - (FZD1+LRP6)	WNT	Secreted Signaling	KEGG: hsa04310; PMID: 23209147
CB	CFU-E	BFU-E	WNT3	FZD1_LRP6	2.46151e-08	0	WNT3_FZD1_LRP6	WNT3 - (FZD1+LRP6)	WNT	Secreted Signaling	KEGG: hsa04310; PMID: 23209147
CB	CFU-E	CFU-E	WNT3	FZD1_LRP6	1.20345e-07	0	WNT3_FZD1_LRP6	WNT3 - (FZD1+LRP6)	WNT	Secreted Signaling	KEGG: hsa04310; PMID: 23209147
CB	CFU-E	Pro-E	WNT3	FZD1_LRP6	1.01009e-07	0	WNT3_FZD1_LRP6	WNT3 - (FZD1+LRP6)	WNT	Secreted Signaling	KEGG: hsa04310; PMID: 23209147
CB	CFU-E	Baso-E	WNT3	FZD1_LRP6	4.7068e-08	0	WNT3_FZD1_LRP6	WNT3 - (FZD1+LRP6)	WNT	Secreted Signaling	KEGG: hsa04310; PMID: 23209147
CB	CFU-E	GMP	WNT3	FZD2_LRP6	3.40691e-08	0	WNT3_FZD2_LRP6	WNT3 - (FZD2+LRP6)	WNT	Secreted Signaling	KEGG: hsa04310; PMID: 23209147
CB	CFU-E	Macrophage	WNT3	FZD2_LRP6	1.57545e-07	0	WNT3_FZD2_LRP6	WNT3 - (FZD2+LRP6)	WNT	Secreted Signaling	KEGG: hsa04310; PMID: 23209147
CB	CFU-E	Megakaryocyte	WNT3	FZD2_LRP6	1.22565e-07	0	WNT3_FZD2_LRP6	WNT3 - (FZD2+LRP6)	WNT	Secreted Signaling	KEGG: hsa04310; PMID: 23209147
CB	CFU-E	BFU-E	WNT3	FZD2_LRP6	7.67965e-08	0	WNT3_FZD2_LRP6	WNT3 - (FZD2+LRP6)	WNT	Secreted Signaling	KEGG: hsa04310; PMID: 23209147
CB	CFU-E	CFU-E	WNT3	FZD2_LRP6	9.28807e-08	0	WNT3_FZD2_LRP6	WNT3 - (FZD2+LRP6)	WNT	Secreted Signaling	KEGG: hsa04310; PMID: 23209147
CB	CFU-E	GMP	WNT3	FZD3_LRP6	4.06665e-08	0	WNT3_FZD3_LRP6	WNT3 - (FZD3+LRP6)	WNT	Secreted Signaling	KEGG: hsa04310; PMID: 23209147
CB	CFU-E	Macrophage	WNT3	FZD3_LRP6	2.27489e-08	0	WNT3_FZD3_LRP6	WNT3 - (FZD3+LRP6)	WNT	Secreted Signaling	KEGG: hsa04310; PMID: 23209147
CB	CFU-E	Megakaryocyte	WNT3	FZD3_LRP6	2.83107e-07	0	WNT3_FZD3_LRP6	WNT3 - (FZD3+LRP6)	WNT	Secreted Signaling	KEGG: hsa04310; PMID: 23209147
CB	CFU-E	BFU-E	WNT3	FZD3_LRP6	4.00706e-08	0	WNT3_FZD3_LRP6	WNT3 - (FZD3+LRP6)	WNT	Secreted Signaling	KEGG: hsa04310; PMID: 23209147
CB	CFU-E	CFU-E	WNT3	FZD3_LRP6	2.60065e-06	0	WNT3_FZD3_LRP6	WNT3 - (FZD3+LRP6)	WNT	Secreted Signaling	KEGG: hsa04310; PMID: 23209147
CB	CFU-E	Pro-E	WNT3	FZD3_LRP6	2.07993e-06	0	WNT3_FZD3_LRP6	WNT3 - (FZD3+LRP6)	WNT	Secreted Signaling	KEGG: hsa04310; PMID: 23209147
CB	CFU-E	Baso-E	WNT3	FZD3_LRP6	3.37935e-07	0	WNT3_FZD3_LRP6	WNT3 - (FZD3+LRP6)	WNT	Secreted Signaling	KEGG: hsa04310; PMID: 23209147
CB	CFU-E	CFU-E	WNT3	FZD4_LRP6	1.21453e-07	0	WNT3_FZD4_LRP6	WNT3 - (FZD4+LRP6)	WNT	Secreted Signaling	KEGG: hsa04310; PMID: 23209147
CB	CFU-E	Pro-E	WNT3	FZD4_LRP6	1.60122e-07	0	WNT3_FZD4_LRP6	WNT3 - (FZD4+LRP6)	WNT	Secreted Signaling	KEGG: hsa04310; PMID: 23209147
CB	CFU-E	GMP	WNT3	FZD5_LRP6	5.13964e-08	0	WNT3_FZD5_LRP6	WNT3 - (FZD5+LRP6)	WNT	Secreted Signaling	KEGG: hsa04310; PMID: 23209147
CB	CFU-E	Macrophage	WNT3	FZD5_LRP6	5.78336e-08	0	WNT3_FZD5_LRP6	WNT3 - (FZD5+LRP6)	WNT	Secreted Signaling	KEGG: hsa04310; PMID: 23209147
CB	CFU-E	Megakaryocyte	WNT3	FZD5_LRP6	1.38915e-07	0	WNT3_FZD5_LRP6	WNT3 - (FZD5+LRP6)	WNT	Secreted Signaling	KEGG: hsa04310; PMID: 23209147
CB	CFU-E	BFU-E	WNT3	FZD5_LRP6	2.75656e-08	0	WNT3_FZD5_LRP6	WNT3 - (FZD5+LRP6)	WNT	Secreted Signaling	KEGG: hsa04310; PMID: 23209147
CB	CFU-E	CFU-E	WNT3	FZD5_LRP6	7.30694e-07	0	WNT3_FZD5_LRP6	WNT3 - (FZD5+LRP6)	WNT	Secreted Signaling	KEGG: hsa04310; PMID: 23209147
CB	CFU-E	Pro-E	WNT3	FZD5_LRP6	1.02945e-06	0	WNT3_FZD5_LRP6	WNT3 - (FZD5+LRP6)	WNT	Secreted Signaling	KEGG: hsa04310; PMID: 23209147
CB	CFU-E	Baso-E	WNT3	FZD5_LRP6	3.22738e-07	0	WNT3_FZD5_LRP6	WNT3 - (FZD5+LRP6)	WNT	Secreted Signaling	KEGG: hsa04310; PMID: 23209147
CB	CFU-E	Poly-E	WNT3	FZD5_LRP6	1.05959e-07	0	WNT3_FZD5_LRP6	WNT3 - (FZD5+LRP6)	WNT	Secreted Signaling	KEGG: hsa04310; PMID: 23209147
CB	CFU-E	GMP	WNT3	FZD6_LRP6	1.13123e-07	0	WNT3_FZD6_LRP6	WNT3 - (FZD6+LRP6)	WNT	Secreted Signaling	KEGG: hsa04310; PMID: 23209147
CB	CFU-E	Macrophage	WNT3	FZD6_LRP6	4.57622e-08	0	WNT3_FZD6_LRP6	WNT3 - (FZD6+LRP6)	WNT	Secreted Signaling	KEGG: hsa04310; PMID: 23209147
CB	CFU-E	Megakaryocyte	WNT3	FZD6_LRP6	1.54e-07	0	WNT3_FZD6_LRP6	WNT3 - (FZD6+LRP6)	WNT	Secreted Signaling	KEGG: hsa04310; PMID: 23209147
CB	CFU-E	BFU-E	WNT3	FZD6_LRP6	6.84293e-08	0	WNT3_FZD6_LRP6	WNT3 - (FZD6+LRP6)	WNT	Secreted Signaling	KEGG: hsa04310; PMID: 23209147
CB	CFU-E	CFU-E	WNT3	FZD6_LRP6	5.28357e-07	0	WNT3_FZD6_LRP6	WNT3 - (FZD6+LRP6)	WNT	Secreted Signaling	KEGG: hsa04310; PMID: 23209147
CB	CFU-E	Pro-E	WNT3	FZD6_LRP6	3.72341e-07	0	WNT3_FZD6_LRP6	WNT3 - (FZD6+LRP6)	WNT	Secreted Signaling	KEGG: hsa04310; PMID: 23209147
CB	CFU-E	Baso-E	WNT3	FZD6_LRP6	6.93913e-08	0	WNT3_FZD6_LRP6	WNT3 - (FZD6+LRP6)	WNT	Secreted Signaling	KEGG: hsa04310; PMID: 23209147
CB	CFU-E	Megakaryocyte	WNT3	FZD7_LRP6	5.83412e-08	0	WNT3_FZD7_LRP6	WNT3 - (FZD7+LRP6)	WNT	Secreted Signaling	KEGG: hsa04310; PMID: 23209147
CB	CFU-E	CFU-E	WNT3	FZD9_LRP6	1.20777e-07	0	WNT3_FZD9_LRP6	WNT3 - (FZD9+LRP6)	WNT	Secreted Signaling	KEGG: hsa04310; PMID: 23209147
CB	CFU-E	Pro-E	WNT3	FZD9_LRP6	1.12342e-07	0	WNT3_FZD9_LRP6	WNT3 - (FZD9+LRP6)	WNT	Secreted Signaling	KEGG: hsa04310; PMID: 23209147
CB	Megakaryocyte	GMP	WNT5B	FZD1	2.74771e-07	0	WNT5B_FZD1	WNT5B - FZD1	ncWNT	Secreted Signaling	KEGG: hsa04310
CB	CFU-E	GMP	WNT5B	FZD1	3.70522e-06	0	WNT5B_FZD1	WNT5B - FZD1	ncWNT	Secreted Signaling	KEGG: hsa04310
CB	Pro-E	GMP	WNT5B	FZD1	2.87077e-07	0	WNT5B_FZD1	WNT5B - FZD1	ncWNT	Secreted Signaling	KEGG: hsa04310
CB	Baso-E	GMP	WNT5B	FZD1	6.30781e-08	0	WNT5B_FZD1	WNT5B - FZD1	ncWNT	Secreted Signaling	KEGG: hsa04310
CB	Megakaryocyte	Macrophage	WNT5B	FZD1	2.15309e-06	0	WNT5B_FZD1	WNT5B - FZD1	ncWNT	Secreted Signaling	KEGG: hsa04310
CB	CFU-E	Macrophage	WNT5B	FZD1	2.90333e-05	0	WNT5B_FZD1	WNT5B - FZD1	ncWNT	Secreted Signaling	KEGG: hsa04310
CB	Pro-E	Macrophage	WNT5B	FZD1	2.24952e-06	0	WNT5B_FZD1	WNT5B - FZD1	ncWNT	Secreted Signaling	KEGG: hsa04310
CB	Baso-E	Macrophage	WNT5B	FZD1	4.94277e-07	0	WNT5B_FZD1	WNT5B - FZD1	ncWNT	Secreted Signaling	KEGG: hsa04310
CB	Megakaryocyte	Megakaryocyte	WNT5B	FZD1	5.19714e-07	0	WNT5B_FZD1	WNT5B - FZD1	ncWNT	Secreted Signaling	KEGG: hsa04310
CB	CFU-E	Megakaryocyte	WNT5B	FZD1	7.00821e-06	0	WNT5B_FZD1	WNT5B - FZD1	ncWNT	Secreted Signaling	KEGG: hsa04310
CB	Pro-E	Megakaryocyte	WNT5B	FZD1	5.42991e-07	0	WNT5B_FZD1	WNT5B - FZD1	ncWNT	Secreted Signaling	KEGG: hsa04310
CB	Baso-E	Megakaryocyte	WNT5B	FZD1	1.19309e-07	0	WNT5B_FZD1	WNT5B - FZD1	ncWNT	Secreted Signaling	KEGG: hsa04310
CB	Megakaryocyte	BFU-E	WNT5B	FZD1	2.59026e-07	0	WNT5B_FZD1	WNT5B - FZD1	ncWNT	Secreted Signaling	KEGG: hsa04310
CB	CFU-E	BFU-E	WNT5B	FZD1	3.4929e-06	0	WNT5B_FZD1	WNT5B - FZD1	ncWNT	Secreted Signaling	KEGG: hsa04310
CB	Pro-E	BFU-E	WNT5B	FZD1	2.70627e-07	0	WNT5B_FZD1	WNT5B - FZD1	ncWNT	Secreted Signaling	KEGG: hsa04310
CB	Baso-E	BFU-E	WNT5B	FZD1	5.94636e-08	0	WNT5B_FZD1	WNT5B - FZD1	ncWNT	Secreted Signaling	KEGG: hsa04310
CB	Megakaryocyte	CFU-E	WNT5B	FZD1	2.12906e-07	0	WNT5B_FZD1	WNT5B - FZD1	ncWNT	Secreted Signaling	KEGG: hsa04310
CB	CFU-E	CFU-E	WNT5B	FZD1	2.87099e-06	0	WNT5B_FZD1	WNT5B - FZD1	ncWNT	Secreted Signaling	KEGG: hsa04310
CB	Pro-E	CFU-E	WNT5B	FZD1	2.22441e-07	0	WNT5B_FZD1	WNT5B - FZD1	ncWNT	Secreted Signaling	KEGG: hsa04310
CB	Baso-E	CFU-E	WNT5B	FZD1	4.8876e-08	0	WNT5B_FZD1	WNT5B - FZD1	ncWNT	Secreted Signaling	KEGG: hsa04310
CB	Megakaryocyte	Pro-E	WNT5B	FZD1	1.96306e-07	0	WNT5B_FZD1	WNT5B - FZD1	ncWNT	Secreted Signaling	KEGG: hsa04310
CB	CFU-E	Pro-E	WNT5B	FZD1	2.64714e-06	0	WNT5B_FZD1	WNT5B - FZD1	ncWNT	Secreted Signaling	KEGG: hsa04310
CB	Pro-E	Pro-E	WNT5B	FZD1	2.05098e-07	0	WNT5B_FZD1	WNT5B - FZD1	ncWNT	Secreted Signaling	KEGG: hsa04310
CB	Baso-E	Pro-E	WNT5B	FZD1	4.50652e-08	0	WNT5B_FZD1	WNT5B - FZD1	ncWNT	Secreted Signaling	KEGG: hsa04310
CB	Megakaryocyte	Baso-E	WNT5B	FZD1	2.45894e-07	0	WNT5B_FZD1	WNT5B - FZD1	ncWNT	Secreted Signaling	KEGG: hsa04310
CB	CFU-E	Baso-E	WNT5B	FZD1	3.31582e-06	0	WNT5B_FZD1	WNT5B - FZD1	ncWNT	Secreted Signaling	KEGG: hsa04310
CB	Pro-E	Baso-E	WNT5B	FZD1	2.56907e-07	0	WNT5B_FZD1	WNT5B - FZD1	ncWNT	Secreted Signaling	KEGG: hsa04310
CB	Baso-E	Baso-E	WNT5B	FZD1	5.64489e-08	0	WNT5B_FZD1	WNT5B - FZD1	ncWNT	Secreted Signaling	KEGG: hsa04310
CB	Megakaryocyte	GMP	WNT5B	FZD2	2.34496e-07	0	WNT5B_FZD2	WNT5B - FZD2	ncWNT	Secreted Signaling	KEGG: hsa04310
CB	CFU-E	GMP	WNT5B	FZD2	3.16212e-06	0	WNT5B_FZD2	WNT5B - FZD2	ncWNT	Secreted Signaling	KEGG: hsa04310
CB	Pro-E	GMP	WNT5B	FZD2	2.44998e-07	0	WNT5B_FZD2	WNT5B - FZD2	ncWNT	Secreted Signaling	KEGG: hsa04310
CB	Baso-E	GMP	WNT5B	FZD2	5.38322e-08	0	WNT5B_FZD2	WNT5B - FZD2	ncWNT	Secreted Signaling	KEGG: hsa04310
CB	Megakaryocyte	Macrophage	WNT5B	FZD2	2.24407e-05	0	WNT5B_FZD2	WNT5B - FZD2	ncWNT	Secreted Signaling	KEGG: hsa04310
CB	CFU-E	Macrophage	WNT5B	FZD2	0.000302524	0	WNT5B_FZD2	WNT5B - FZD2	ncWNT	Secreted Signaling	KEGG: hsa04310
CB	Pro-E	Macrophage	WNT5B	FZD2	2.34457e-05	0	WNT5B_FZD2	WNT5B - FZD2	ncWNT	Secreted Signaling	KEGG: hsa04310
CB	Baso-E	Macrophage	WNT5B	FZD2	5.1517e-06	0	WNT5B_FZD2	WNT5B - FZD2	ncWNT	Secreted Signaling	KEGG: hsa04310
CB	Megakaryocyte	Megakaryocyte	WNT5B	FZD2	1.01736e-06	0	WNT5B_FZD2	WNT5B - FZD2	ncWNT	Secreted Signaling	KEGG: hsa04310
CB	CFU-E	Megakaryocyte	WNT5B	FZD2	1.37187e-05	0	WNT5B_FZD2	WNT5B - FZD2	ncWNT	Secreted Signaling	KEGG: hsa04310
CB	Pro-E	Megakaryocyte	WNT5B	FZD2	1.06293e-06	0	WNT5B_FZD2	WNT5B - FZD2	ncWNT	Secreted Signaling	KEGG: hsa04310
CB	Baso-E	Megakaryocyte	WNT5B	FZD2	2.33552e-07	0	WNT5B_FZD2	WNT5B - FZD2	ncWNT	Secreted Signaling	KEGG: hsa04310
CB	Megakaryocyte	BFU-E	WNT5B	FZD2	2.52128e-06	0	WNT5B_FZD2	WNT5B - FZD2	ncWNT	Secreted Signaling	KEGG: hsa04310
CB	CFU-E	BFU-E	WNT5B	FZD2	3.39979e-05	0	WNT5B_FZD2	WNT5B - FZD2	ncWNT	Secreted Signaling	KEGG: hsa04310
CB	Pro-E	BFU-E	WNT5B	FZD2	2.6342e-06	0	WNT5B_FZD2	WNT5B - FZD2	ncWNT	Secreted Signaling	KEGG: hsa04310
CB	Baso-E	BFU-E	WNT5B	FZD2	5.78802e-07	0	WNT5B_FZD2	WNT5B - FZD2	ncWNT	Secreted Signaling	KEGG: hsa04310
CB	Megakaryocyte	CFU-E	WNT5B	FZD2	1.26819e-07	0	WNT5B_FZD2	WNT5B - FZD2	ncWNT	Secreted Signaling	KEGG: hsa04310
CB	CFU-E	CFU-E	WNT5B	FZD2	1.71013e-06	0	WNT5B_FZD2	WNT5B - FZD2	ncWNT	Secreted Signaling	KEGG: hsa04310
CB	Pro-E	CFU-E	WNT5B	FZD2	1.32499e-07	0	WNT5B_FZD2	WNT5B - FZD2	ncWNT	Secreted Signaling	KEGG: hsa04310
CB	Baso-E	CFU-E	WNT5B	FZD2	2.91134e-08	0	WNT5B_FZD2	WNT5B - FZD2	ncWNT	Secreted Signaling	KEGG: hsa04310
CB	Megakaryocyte	GMP	WNT5B	FZD3	3.34108e-07	0	WNT5B_FZD3	WNT5B - FZD3	ncWNT	Secreted Signaling	KEGG: hsa04310
CB	CFU-E	GMP	WNT5B	FZD3	4.50537e-06	0	WNT5B_FZD3	WNT5B - FZD3	ncWNT	Secreted Signaling	KEGG: hsa04310
CB	Pro-E	GMP	WNT5B	FZD3	3.49072e-07	0	WNT5B_FZD3	WNT5B - FZD3	ncWNT	Secreted Signaling	KEGG: hsa04310
CB	Baso-E	GMP	WNT5B	FZD3	7.67e-08	0	WNT5B_FZD3	WNT5B - FZD3	ncWNT	Secreted Signaling	KEGG: hsa04310
CB	Megakaryocyte	Macrophage	WNT5B	FZD3	4.67901e-07	0	WNT5B_FZD3	WNT5B - FZD3	ncWNT	Secreted Signaling	KEGG: hsa04310
CB	CFU-E	Macrophage	WNT5B	FZD3	6.30952e-06	0	WNT5B_FZD3	WNT5B - FZD3	ncWNT	Secreted Signaling	KEGG: hsa04310
CB	Pro-E	Macrophage	WNT5B	FZD3	4.88857e-07	0	WNT5B_FZD3	WNT5B - FZD3	ncWNT	Secreted Signaling	KEGG: hsa04310
CB	Baso-E	Macrophage	WNT5B	FZD3	1.07414e-07	0	WNT5B_FZD3	WNT5B - FZD3	ncWNT	Secreted Signaling	KEGG: hsa04310
CB	Megakaryocyte	Megakaryocyte	WNT5B	FZD3	5.428e-06	0	WNT5B_FZD3	WNT5B - FZD3	ncWNT	Secreted Signaling	KEGG: hsa04310
CB	CFU-E	Megakaryocyte	WNT5B	FZD3	7.31906e-05	0	WNT5B_FZD3	WNT5B - FZD3	ncWNT	Secreted Signaling	KEGG: hsa04310
CB	Pro-E	Megakaryocyte	WNT5B	FZD3	5.6711e-06	0	WNT5B_FZD3	WNT5B - FZD3	ncWNT	Secreted Signaling	KEGG: hsa04310
CB	Baso-E	Megakaryocyte	WNT5B	FZD3	1.24609e-06	0	WNT5B_FZD3	WNT5B - FZD3	ncWNT	Secreted Signaling	KEGG: hsa04310
CB	Megakaryocyte	BFU-E	WNT5B	FZD3	6.86422e-07	0	WNT5B_FZD3	WNT5B - FZD3	ncWNT	Secreted Signaling	KEGG: hsa04310
CB	CFU-E	BFU-E	WNT5B	FZD3	9.25619e-06	0	WNT5B_FZD3	WNT5B - FZD3	ncWNT	Secreted Signaling	KEGG: hsa04310
CB	Pro-E	BFU-E	WNT5B	FZD3	7.17164e-07	0	WNT5B_FZD3	WNT5B - FZD3	ncWNT	Secreted Signaling	KEGG: hsa04310
CB	Baso-E	BFU-E	WNT5B	FZD3	1.57579e-07	0	WNT5B_FZD3	WNT5B - FZD3	ncWNT	Secreted Signaling	KEGG: hsa04310
CB	Megakaryocyte	CFU-E	WNT5B	FZD3	9.94158e-05	0	WNT5B_FZD3	WNT5B - FZD3	ncWNT	Secreted Signaling	KEGG: hsa04310
CB	CFU-E	CFU-E	WNT5B	FZD3	0.00133894	0	WNT5B_FZD3	WNT5B - FZD3	ncWNT	Secreted Signaling	KEGG: hsa04310
CB	Pro-E	CFU-E	WNT5B	FZD3	0.000103868	0	WNT5B_FZD3	WNT5B - FZD3	ncWNT	Secreted Signaling	KEGG: hsa04310
CB	Baso-E	CFU-E	WNT5B	FZD3	2.28242e-05	0	WNT5B_FZD3	WNT5B - FZD3	ncWNT	Secreted Signaling	KEGG: hsa04310
CB	Megakaryocyte	Pro-E	WNT5B	FZD3	8.32295e-05	0	WNT5B_FZD3	WNT5B - FZD3	ncWNT	Secreted Signaling	KEGG: hsa04310
CB	CFU-E	Pro-E	WNT5B	FZD3	0.00112117	0	WNT5B_FZD3	WNT5B - FZD3	ncWNT	Secreted Signaling	KEGG: hsa04310
CB	Pro-E	Pro-E	WNT5B	FZD3	8.69568e-05	0	WNT5B_FZD3	WNT5B - FZD3	ncWNT	Secreted Signaling	KEGG: hsa04310
CB	Baso-E	Pro-E	WNT5B	FZD3	1.91079e-05	0	WNT5B_FZD3	WNT5B - FZD3	ncWNT	Secreted Signaling	KEGG: hsa04310
CB	Megakaryocyte	Baso-E	WNT5B	FZD3	1.26752e-05	0	WNT5B_FZD3	WNT5B - FZD3	ncWNT	Secreted Signaling	KEGG: hsa04310
CB	CFU-E	Baso-E	WNT5B	FZD3	0.000170896	0	WNT5B_FZD3	WNT5B - FZD3	ncWNT	Secreted Signaling	KEGG: hsa04310
CB	Pro-E	Baso-E	WNT5B	FZD3	1.32429e-05	0	WNT5B_FZD3	WNT5B - FZD3	ncWNT	Secreted Signaling	KEGG: hsa04310
CB	Baso-E	Baso-E	WNT5B	FZD3	2.90983e-06	0	WNT5B_FZD3	WNT5B - FZD3	ncWNT	Secreted Signaling	KEGG: hsa04310
CB	Megakaryocyte	CFU-E	WNT5B	FZD4	2.16847e-07	0	WNT5B_FZD4	WNT5B - FZD4	ncWNT	Secreted Signaling	KEGG: hsa04310
CB	CFU-E	CFU-E	WNT5B	FZD4	2.92413e-06	0	WNT5B_FZD4	WNT5B - FZD4	ncWNT	Secreted Signaling	KEGG: hsa04310
CB	Pro-E	CFU-E	WNT5B	FZD4	2.26559e-07	0	WNT5B_FZD4	WNT5B - FZD4	ncWNT	Secreted Signaling	KEGG: hsa04310
CB	Baso-E	CFU-E	WNT5B	FZD4	4.97806e-08	0	WNT5B_FZD4	WNT5B - FZD4	ncWNT	Secreted Signaling	KEGG: hsa04310
CB	Megakaryocyte	Pro-E	WNT5B	FZD4	4.93307e-07	0	WNT5B_FZD4	WNT5B - FZD4	ncWNT	Secreted Signaling	KEGG: hsa04310
CB	CFU-E	Pro-E	WNT5B	FZD4	6.65211e-06	0	WNT5B_FZD4	WNT5B - FZD4	ncWNT	Secreted Signaling	KEGG: hsa04310
CB	Pro-E	Pro-E	WNT5B	FZD4	5.15401e-07	0	WNT5B_FZD4	WNT5B - FZD4	ncWNT	Secreted Signaling	KEGG: hsa04310
CB	Baso-E	Pro-E	WNT5B	FZD4	1.13247e-07	0	WNT5B_FZD4	WNT5B - FZD4	ncWNT	Secreted Signaling	KEGG: hsa04310
CB	Megakaryocyte	GMP	WNT5B	FZD5	5.33677e-07	0.01	WNT5B_FZD5	WNT5B - FZD5	ncWNT	Secreted Signaling	KEGG: hsa04310
CB	CFU-E	GMP	WNT5B	FZD5	7.19649e-06	0	WNT5B_FZD5	WNT5B - FZD5	ncWNT	Secreted Signaling	KEGG: hsa04310
CB	Pro-E	GMP	WNT5B	FZD5	5.57579e-07	0	WNT5B_FZD5	WNT5B - FZD5	ncWNT	Secreted Signaling	KEGG: hsa04310
CB	Baso-E	GMP	WNT5B	FZD5	1.22514e-07	0	WNT5B_FZD5	WNT5B - FZD5	ncWNT	Secreted Signaling	KEGG: hsa04310
CB	Megakaryocyte	Macrophage	WNT5B	FZD5	3.02409e-06	0	WNT5B_FZD5	WNT5B - FZD5	ncWNT	Secreted Signaling	KEGG: hsa04310
CB	CFU-E	Macrophage	WNT5B	FZD5	4.07778e-05	0	WNT5B_FZD5	WNT5B - FZD5	ncWNT	Secreted Signaling	KEGG: hsa04310
CB	Pro-E	Macrophage	WNT5B	FZD5	3.15953e-06	0	WNT5B_FZD5	WNT5B - FZD5	ncWNT	Secreted Signaling	KEGG: hsa04310
CB	Baso-E	Macrophage	WNT5B	FZD5	6.9423e-07	0	WNT5B_FZD5	WNT5B - FZD5	ncWNT	Secreted Signaling	KEGG: hsa04310
CB	Megakaryocyte	Megakaryocyte	WNT5B	FZD5	1.3069e-06	0	WNT5B_FZD5	WNT5B - FZD5	ncWNT	Secreted Signaling	KEGG: hsa04310
CB	CFU-E	Megakaryocyte	WNT5B	FZD5	1.7623e-05	0	WNT5B_FZD5	WNT5B - FZD5	ncWNT	Secreted Signaling	KEGG: hsa04310
CB	Pro-E	Megakaryocyte	WNT5B	FZD5	1.36543e-06	0	WNT5B_FZD5	WNT5B - FZD5	ncWNT	Secreted Signaling	KEGG: hsa04310
CB	Baso-E	Megakaryocyte	WNT5B	FZD5	3.00019e-07	0	WNT5B_FZD5	WNT5B - FZD5	ncWNT	Secreted Signaling	KEGG: hsa04310
CB	Megakaryocyte	BFU-E	WNT5B	FZD5	3.24843e-07	0.03	WNT5B_FZD5	WNT5B - FZD5	ncWNT	Secreted Signaling	KEGG: hsa04310
CB	CFU-E	BFU-E	WNT5B	FZD5	4.38043e-06	0	WNT5B_FZD5	WNT5B - FZD5	ncWNT	Secreted Signaling	KEGG: hsa04310
CB	Pro-E	BFU-E	WNT5B	FZD5	3.39392e-07	0	WNT5B_FZD5	WNT5B - FZD5	ncWNT	Secreted Signaling	KEGG: hsa04310
CB	Baso-E	BFU-E	WNT5B	FZD5	7.4573e-08	0	WNT5B_FZD5	WNT5B - FZD5	ncWNT	Secreted Signaling	KEGG: hsa04310
CB	Megakaryocyte	CFU-E	WNT5B	FZD5	7.84878e-06	0	WNT5B_FZD5	WNT5B - FZD5	ncWNT	Secreted Signaling	KEGG: hsa04310
CB	CFU-E	CFU-E	WNT5B	FZD5	0.000105829	0	WNT5B_FZD5	WNT5B - FZD5	ncWNT	Secreted Signaling	KEGG: hsa04310
CB	Pro-E	CFU-E	WNT5B	FZD5	8.20031e-06	0	WNT5B_FZD5	WNT5B - FZD5	ncWNT	Secreted Signaling	KEGG: hsa04310
CB	Baso-E	CFU-E	WNT5B	FZD5	1.80183e-06	0	WNT5B_FZD5	WNT5B - FZD5	ncWNT	Secreted Signaling	KEGG: hsa04310
CB	Megakaryocyte	Pro-E	WNT5B	FZD5	2.03898e-05	0	WNT5B_FZD5	WNT5B - FZD5	ncWNT	Secreted Signaling	KEGG: hsa04310
CB	CFU-E	Pro-E	WNT5B	FZD5	0.000274883	0	WNT5B_FZD5	WNT5B - FZD5	ncWNT	Secreted Signaling	KEGG: hsa04310
CB	Pro-E	Pro-E	WNT5B	FZD5	2.1303e-05	0	WNT5B_FZD5	WNT5B - FZD5	ncWNT	Secreted Signaling	KEGG: hsa04310
CB	Baso-E	Pro-E	WNT5B	FZD5	4.68089e-06	0	WNT5B_FZD5	WNT5B - FZD5	ncWNT	Secreted Signaling	KEGG: hsa04310
CB	Megakaryocyte	Baso-E	WNT5B	FZD5	1.15609e-05	0	WNT5B_FZD5	WNT5B - FZD5	ncWNT	Secreted Signaling	KEGG: hsa04310
CB	CFU-E	Baso-E	WNT5B	FZD5	0.000155874	0	WNT5B_FZD5	WNT5B - FZD5	ncWNT	Secreted Signaling	KEGG: hsa04310
CB	Pro-E	Baso-E	WNT5B	FZD5	1.20787e-05	0	WNT5B_FZD5	WNT5B - FZD5	ncWNT	Secreted Signaling	KEGG: hsa04310
CB	Baso-E	Baso-E	WNT5B	FZD5	2.65401e-06	0	WNT5B_FZD5	WNT5B - FZD5	ncWNT	Secreted Signaling	KEGG: hsa04310
CB	Megakaryocyte	Poly-E	WNT5B	FZD5	1.09455e-05	0	WNT5B_FZD5	WNT5B - FZD5	ncWNT	Secreted Signaling	KEGG: hsa04310
CB	CFU-E	Poly-E	WNT5B	FZD5	0.000147578	0	WNT5B_FZD5	WNT5B - FZD5	ncWNT	Secreted Signaling	KEGG: hsa04310
CB	Pro-E	Poly-E	WNT5B	FZD5	1.14357e-05	0	WNT5B_FZD5	WNT5B - FZD5	ncWNT	Secreted Signaling	KEGG: hsa04310
CB	Baso-E	Poly-E	WNT5B	FZD5	2.51274e-06	0	WNT5B_FZD5	WNT5B - FZD5	ncWNT	Secreted Signaling	KEGG: hsa04310
CB	Megakaryocyte	Ortho-E	WNT5B	FZD5	7.52157e-07	0	WNT5B_FZD5	WNT5B - FZD5	ncWNT	Secreted Signaling	KEGG: hsa04310
CB	CFU-E	Ortho-E	WNT5B	FZD5	1.01426e-05	0	WNT5B_FZD5	WNT5B - FZD5	ncWNT	Secreted Signaling	KEGG: hsa04310
CB	Pro-E	Ortho-E	WNT5B	FZD5	7.85844e-07	0	WNT5B_FZD5	WNT5B - FZD5	ncWNT	Secreted Signaling	KEGG: hsa04310
CB	Baso-E	Ortho-E	WNT5B	FZD5	1.7267e-07	0	WNT5B_FZD5	WNT5B - FZD5	ncWNT	Secreted Signaling	KEGG: hsa04310
CB	Megakaryocyte	GMP	WNT5B	FZD6	2.58531e-06	0	WNT5B_FZD6	WNT5B - FZD6	ncWNT	Secreted Signaling	KEGG: hsa04310
CB	CFU-E	GMP	WNT5B	FZD6	3.48613e-05	0	WNT5B_FZD6	WNT5B - FZD6	ncWNT	Secreted Signaling	KEGG: hsa04310
CB	Pro-E	GMP	WNT5B	FZD6	2.7011e-06	0	WNT5B_FZD6	WNT5B - FZD6	ncWNT	Secreted Signaling	KEGG: hsa04310
CB	Baso-E	GMP	WNT5B	FZD6	5.93501e-07	0	WNT5B_FZD6	WNT5B - FZD6	ncWNT	Secreted Signaling	KEGG: hsa04310
CB	Megakaryocyte	Macrophage	WNT5B	FZD6	1.89342e-06	0	WNT5B_FZD6	WNT5B - FZD6	ncWNT	Secreted Signaling	KEGG: hsa04310
CB	CFU-E	Macrophage	WNT5B	FZD6	2.55319e-05	0	WNT5B_FZD6	WNT5B - FZD6	ncWNT	Secreted Signaling	KEGG: hsa04310
CB	Pro-E	Macrophage	WNT5B	FZD6	1.97822e-06	0	WNT5B_FZD6	WNT5B - FZD6	ncWNT	Secreted Signaling	KEGG: hsa04310
CB	Baso-E	Macrophage	WNT5B	FZD6	4.34666e-07	0	WNT5B_FZD6	WNT5B - FZD6	ncWNT	Secreted Signaling	KEGG: hsa04310
CB	Megakaryocyte	Megakaryocyte	WNT5B	FZD6	1.60613e-06	0	WNT5B_FZD6	WNT5B - FZD6	ncWNT	Secreted Signaling	KEGG: hsa04310
CB	CFU-E	Megakaryocyte	WNT5B	FZD6	2.16579e-05	0	WNT5B_FZD6	WNT5B - FZD6	ncWNT	Secreted Signaling	KEGG: hsa04310
CB	Pro-E	Megakaryocyte	WNT5B	FZD6	1.67806e-06	0	WNT5B_FZD6	WNT5B - FZD6	ncWNT	Secreted Signaling	KEGG: hsa04310
CB	Baso-E	Megakaryocyte	WNT5B	FZD6	3.68713e-07	0	WNT5B_FZD6	WNT5B - FZD6	ncWNT	Secreted Signaling	KEGG: hsa04310
CB	Megakaryocyte	BFU-E	WNT5B	FZD6	2.00181e-06	0	WNT5B_FZD6	WNT5B - FZD6	ncWNT	Secreted Signaling	KEGG: hsa04310
CB	CFU-E	BFU-E	WNT5B	FZD6	2.69934e-05	0	WNT5B_FZD6	WNT5B - FZD6	ncWNT	Secreted Signaling	KEGG: hsa04310
CB	Pro-E	BFU-E	WNT5B	FZD6	2.09147e-06	0	WNT5B_FZD6	WNT5B - FZD6	ncWNT	Secreted Signaling	KEGG: hsa04310
CB	Baso-E	BFU-E	WNT5B	FZD6	4.59549e-07	0	WNT5B_FZD6	WNT5B - FZD6	ncWNT	Secreted Signaling	KEGG: hsa04310
CB	Megakaryocyte	CFU-E	WNT5B	FZD6	4.1038e-06	0	WNT5B_FZD6	WNT5B - FZD6	ncWNT	Secreted Signaling	KEGG: hsa04310
CB	CFU-E	CFU-E	WNT5B	FZD6	5.53362e-05	0	WNT5B_FZD6	WNT5B - FZD6	ncWNT	Secreted Signaling	KEGG: hsa04310
CB	Pro-E	CFU-E	WNT5B	FZD6	4.2876e-06	0	WNT5B_FZD6	WNT5B - FZD6	ncWNT	Secreted Signaling	KEGG: hsa04310
CB	Baso-E	CFU-E	WNT5B	FZD6	9.42097e-07	0	WNT5B_FZD6	WNT5B - FZD6	ncWNT	Secreted Signaling	KEGG: hsa04310
CB	Megakaryocyte	Pro-E	WNT5B	FZD6	2.66745e-06	0	WNT5B_FZD6	WNT5B - FZD6	ncWNT	Secreted Signaling	KEGG: hsa04310
CB	CFU-E	Pro-E	WNT5B	FZD6	3.59689e-05	0	WNT5B_FZD6	WNT5B - FZD6	ncWNT	Secreted Signaling	KEGG: hsa04310
CB	Pro-E	Pro-E	WNT5B	FZD6	2.78692e-06	0	WNT5B_FZD6	WNT5B - FZD6	ncWNT	Secreted Signaling	KEGG: hsa04310
CB	Baso-E	Pro-E	WNT5B	FZD6	6.12358e-07	0	WNT5B_FZD6	WNT5B - FZD6	ncWNT	Secreted Signaling	KEGG: hsa04310
CB	Megakaryocyte	Baso-E	WNT5B	FZD6	5.34448e-07	0	WNT5B_FZD6	WNT5B - FZD6	ncWNT	Secreted Signaling	KEGG: hsa04310
CB	CFU-E	Baso-E	WNT5B	FZD6	7.20689e-06	0	WNT5B_FZD6	WNT5B - FZD6	ncWNT	Secreted Signaling	KEGG: hsa04310
CB	Pro-E	Baso-E	WNT5B	FZD6	5.58385e-07	0	WNT5B_FZD6	WNT5B - FZD6	ncWNT	Secreted Signaling	KEGG: hsa04310
CB	Baso-E	Baso-E	WNT5B	FZD6	1.22691e-07	0	WNT5B_FZD6	WNT5B - FZD6	ncWNT	Secreted Signaling	KEGG: hsa04310
CB	Megakaryocyte	Megakaryocyte	WNT5B	FZD7	2.30511e-07	0	WNT5B_FZD7	WNT5B - FZD7	ncWNT	Secreted Signaling	KEGG: hsa04310
CB	CFU-E	Megakaryocyte	WNT5B	FZD7	3.10839e-06	0	WNT5B_FZD7	WNT5B - FZD7	ncWNT	Secreted Signaling	KEGG: hsa04310
CB	Pro-E	Megakaryocyte	WNT5B	FZD7	2.40835e-07	0	WNT5B_FZD7	WNT5B - FZD7	ncWNT	Secreted Signaling	KEGG: hsa04310
CB	Baso-E	Megakaryocyte	WNT5B	FZD7	5.29174e-08	0	WNT5B_FZD7	WNT5B - FZD7	ncWNT	Secreted Signaling	KEGG: hsa04310
CB	Megakaryocyte	CFU-E	WNT5B	FZD9	2.14436e-07	0	WNT5B_FZD9	WNT5B - FZD9	ncWNT	Secreted Signaling	KEGG: hsa04310
CB	CFU-E	CFU-E	WNT5B	FZD9	2.89163e-06	0	WNT5B_FZD9	WNT5B - FZD9	ncWNT	Secreted Signaling	KEGG: hsa04310
CB	Pro-E	CFU-E	WNT5B	FZD9	2.2404e-07	0	WNT5B_FZD9	WNT5B - FZD9	ncWNT	Secreted Signaling	KEGG: hsa04310
CB	Baso-E	CFU-E	WNT5B	FZD9	4.92273e-08	0	WNT5B_FZD9	WNT5B - FZD9	ncWNT	Secreted Signaling	KEGG: hsa04310
CB	Megakaryocyte	Pro-E	WNT5B	FZD9	2.42829e-07	0	WNT5B_FZD9	WNT5B - FZD9	ncWNT	Secreted Signaling	KEGG: hsa04310
CB	CFU-E	Pro-E	WNT5B	FZD9	3.27449e-06	0	WNT5B_FZD9	WNT5B - FZD9	ncWNT	Secreted Signaling	KEGG: hsa04310
CB	Pro-E	Pro-E	WNT5B	FZD9	2.53704e-07	0	WNT5B_FZD9	WNT5B - FZD9	ncWNT	Secreted Signaling	KEGG: hsa04310
CB	Baso-E	Pro-E	WNT5B	FZD9	5.57452e-08	0	WNT5B_FZD9	WNT5B - FZD9	ncWNT	Secreted Signaling	KEGG: hsa04310
CB	Megakaryocyte	GMP	WNT11	FZD1	1.84094e-07	0	WNT11_FZD1	WNT11 - FZD1	ncWNT	Secreted Signaling	KEGG: hsa04310
CB	Megakaryocyte	Macrophage	WNT11	FZD1	1.44255e-06	0	WNT11_FZD1	WNT11 - FZD1	ncWNT	Secreted Signaling	KEGG: hsa04310
CB	Megakaryocyte	Megakaryocyte	WNT11	FZD1	3.48204e-07	0	WNT11_FZD1	WNT11 - FZD1	ncWNT	Secreted Signaling	KEGG: hsa04310
CB	Megakaryocyte	BFU-E	WNT11	FZD1	1.73545e-07	0	WNT11_FZD1	WNT11 - FZD1	ncWNT	Secreted Signaling	KEGG: hsa04310
CB	Megakaryocyte	CFU-E	WNT11	FZD1	1.42645e-07	0	WNT11_FZD1	WNT11 - FZD1	ncWNT	Secreted Signaling	KEGG: hsa04310
CB	Megakaryocyte	Pro-E	WNT11	FZD1	1.31523e-07	0	WNT11_FZD1	WNT11 - FZD1	ncWNT	Secreted Signaling	KEGG: hsa04310
CB	Megakaryocyte	Baso-E	WNT11	FZD1	1.64746e-07	0	WNT11_FZD1	WNT11 - FZD1	ncWNT	Secreted Signaling	KEGG: hsa04310
CB	Megakaryocyte	GMP	WNT11	FZD2	1.5711e-07	0	WNT11_FZD2	WNT11 - FZD2	ncWNT	Secreted Signaling	KEGG: hsa04310
CB	Megakaryocyte	Macrophage	WNT11	FZD2	1.50351e-05	0	WNT11_FZD2	WNT11 - FZD2	ncWNT	Secreted Signaling	KEGG: hsa04310
CB	Megakaryocyte	Megakaryocyte	WNT11	FZD2	6.81622e-07	0	WNT11_FZD2	WNT11 - FZD2	ncWNT	Secreted Signaling	KEGG: hsa04310
CB	Megakaryocyte	BFU-E	WNT11	FZD2	1.68924e-06	0	WNT11_FZD2	WNT11 - FZD2	ncWNT	Secreted Signaling	KEGG: hsa04310
CB	Megakaryocyte	CFU-E	WNT11	FZD2	8.49675e-08	0	WNT11_FZD2	WNT11 - FZD2	ncWNT	Secreted Signaling	KEGG: hsa04310
CB	Megakaryocyte	GMP	WNT11	FZD3	2.23849e-07	0	WNT11_FZD3	WNT11 - FZD3	ncWNT	Secreted Signaling	KEGG: hsa04310
CB	Megakaryocyte	Macrophage	WNT11	FZD3	3.13489e-07	0	WNT11_FZD3	WNT11 - FZD3	ncWNT	Secreted Signaling	KEGG: hsa04310
CB	Megakaryocyte	Megakaryocyte	WNT11	FZD3	3.63671e-06	0	WNT11_FZD3	WNT11 - FZD3	ncWNT	Secreted Signaling	KEGG: hsa04310
CB	Megakaryocyte	BFU-E	WNT11	FZD3	4.59896e-07	0	WNT11_FZD3	WNT11 - FZD3	ncWNT	Secreted Signaling	KEGG: hsa04310
CB	Megakaryocyte	CFU-E	WNT11	FZD3	6.66098e-05	0	WNT11_FZD3	WNT11 - FZD3	ncWNT	Secreted Signaling	KEGG: hsa04310
CB	Megakaryocyte	Pro-E	WNT11	FZD3	5.57645e-05	0	WNT11_FZD3	WNT11 - FZD3	ncWNT	Secreted Signaling	KEGG: hsa04310
CB	Megakaryocyte	Baso-E	WNT11	FZD3	8.49233e-06	0	WNT11_FZD3	WNT11 - FZD3	ncWNT	Secreted Signaling	KEGG: hsa04310
CB	Megakaryocyte	CFU-E	WNT11	FZD4	1.45285e-07	0	WNT11_FZD4	WNT11 - FZD4	ncWNT	Secreted Signaling	KEGG: hsa04310
CB	Megakaryocyte	Pro-E	WNT11	FZD4	3.30511e-07	0	WNT11_FZD4	WNT11 - FZD4	ncWNT	Secreted Signaling	KEGG: hsa04310
CB	Megakaryocyte	GMP	WNT11	FZD5	3.57559e-07	0	WNT11_FZD5	WNT11 - FZD5	ncWNT	Secreted Signaling	KEGG: hsa04310
CB	Megakaryocyte	Macrophage	WNT11	FZD5	2.02611e-06	0	WNT11_FZD5	WNT11 - FZD5	ncWNT	Secreted Signaling	KEGG: hsa04310
CB	Megakaryocyte	Megakaryocyte	WNT11	FZD5	8.75608e-07	0	WNT11_FZD5	WNT11 - FZD5	ncWNT	Secreted Signaling	KEGG: hsa04310
CB	Megakaryocyte	BFU-E	WNT11	FZD5	2.17642e-07	0	WNT11_FZD5	WNT11 - FZD5	ncWNT	Secreted Signaling	KEGG: hsa04310
CB	Megakaryocyte	CFU-E	WNT11	FZD5	5.25862e-06	0	WNT11_FZD5	WNT11 - FZD5	ncWNT	Secreted Signaling	KEGG: hsa04310
CB	Megakaryocyte	Pro-E	WNT11	FZD5	1.36611e-05	0	WNT11_FZD5	WNT11 - FZD5	ncWNT	Secreted Signaling	KEGG: hsa04310
CB	Megakaryocyte	Baso-E	WNT11	FZD5	7.74572e-06	0	WNT11_FZD5	WNT11 - FZD5	ncWNT	Secreted Signaling	KEGG: hsa04310
CB	Megakaryocyte	Poly-E	WNT11	FZD5	7.33341e-06	0	WNT11_FZD5	WNT11 - FZD5	ncWNT	Secreted Signaling	KEGG: hsa04310
CB	Megakaryocyte	Ortho-E	WNT11	FZD5	5.03938e-07	0	WNT11_FZD5	WNT11 - FZD5	ncWNT	Secreted Signaling	KEGG: hsa04310
CB	Megakaryocyte	GMP	WNT11	FZD6	1.73213e-06	0	WNT11_FZD6	WNT11 - FZD6	ncWNT	Secreted Signaling	KEGG: hsa04310
CB	Megakaryocyte	Macrophage	WNT11	FZD6	1.26858e-06	0	WNT11_FZD6	WNT11 - FZD6	ncWNT	Secreted Signaling	KEGG: hsa04310
CB	Megakaryocyte	Megakaryocyte	WNT11	FZD6	1.07609e-06	0	WNT11_FZD6	WNT11 - FZD6	ncWNT	Secreted Signaling	KEGG: hsa04310
CB	Megakaryocyte	BFU-E	WNT11	FZD6	1.3412e-06	0	WNT11_FZD6	WNT11 - FZD6	ncWNT	Secreted Signaling	KEGG: hsa04310
CB	Megakaryocyte	CFU-E	WNT11	FZD6	2.74951e-06	0	WNT11_FZD6	WNT11 - FZD6	ncWNT	Secreted Signaling	KEGG: hsa04310
CB	Megakaryocyte	Pro-E	WNT11	FZD6	1.78717e-06	0	WNT11_FZD6	WNT11 - FZD6	ncWNT	Secreted Signaling	KEGG: hsa04310
CB	Megakaryocyte	Baso-E	WNT11	FZD6	3.58075e-07	0	WNT11_FZD6	WNT11 - FZD6	ncWNT	Secreted Signaling	KEGG: hsa04310
CB	Megakaryocyte	Megakaryocyte	WNT11	FZD7	1.5444e-07	0	WNT11_FZD7	WNT11 - FZD7	ncWNT	Secreted Signaling	KEGG: hsa04310
CB	Megakaryocyte	CFU-E	WNT11	FZD9	1.4367e-07	0	WNT11_FZD9	WNT11 - FZD9	ncWNT	Secreted Signaling	KEGG: hsa04310
CB	Megakaryocyte	Pro-E	WNT11	FZD9	1.62693e-07	0	WNT11_FZD9	WNT11 - FZD9	ncWNT	Secreted Signaling	KEGG: hsa04310
CB	Megakaryocyte	HSC/MPP	EGF	EGFR	5.99077e-06	0	EGF_EGFR	EGF - EGFR	EGF	Secreted Signaling	KEGG: hsa04012
CB	Macrophage	HSC/MPP	TGFA	EGFR	1.75499e-05	0	TGFA_EGFR	TGFA - EGFR	EGF	Secreted Signaling	KEGG: hsa04012
CB	Megakaryocyte	HSC/MPP	TGFA	EGFR	2.49566e-06	0	TGFA_EGFR	TGFA - EGFR	EGF	Secreted Signaling	KEGG: hsa04012
CB	BFU-E	HSC/MPP	TGFA	EGFR	2.08661e-06	0	TGFA_EGFR	TGFA - EGFR	EGF	Secreted Signaling	KEGG: hsa04012
CB	Macrophage	HSC/MPP	AREG	EGFR	7.78262e-07	0	AREG_EGFR	AREG - EGFR	EGF	Secreted Signaling	KEGG: hsa04012
CB	Megakaryocyte	HSC/MPP	AREG	EGFR	2.18954e-06	0	AREG_EGFR	AREG - EGFR	EGF	Secreted Signaling	KEGG: hsa04012
CB	BFU-E	HSC/MPP	AREG	EGFR	1.11313e-06	0	AREG_EGFR	AREG - EGFR	EGF	Secreted Signaling	KEGG: hsa04012
CB	CFU-E	HSC/MPP	AREG	EGFR	1.0788e-06	0	AREG_EGFR	AREG - EGFR	EGF	Secreted Signaling	KEGG: hsa04012
CB	Pro-E	HSC/MPP	AREG	EGFR	3.22175e-06	0	AREG_EGFR	AREG - EGFR	EGF	Secreted Signaling	KEGG: hsa04012
CB	Poly-E	HSC/MPP	AREG	EGFR	2.17781e-06	0	AREG_EGFR	AREG - EGFR	EGF	Secreted Signaling	KEGG: hsa04012
CB	GMP	HSC/MPP	HBEGF	EGFR	1.35589e-06	0	HBEGF_EGFR	HBEGF - EGFR	EGF	Secreted Signaling	KEGG: hsa04012
CB	Macrophage	HSC/MPP	HBEGF	EGFR	4.44059e-05	0	HBEGF_EGFR	HBEGF - EGFR	EGF	Secreted Signaling	KEGG: hsa04012
CB	Megakaryocyte	HSC/MPP	HBEGF	EGFR	4.12736e-05	0	HBEGF_EGFR	HBEGF - EGFR	EGF	Secreted Signaling	KEGG: hsa04012
CB	BFU-E	HSC/MPP	HBEGF	EGFR	2.34143e-06	0	HBEGF_EGFR	HBEGF - EGFR	EGF	Secreted Signaling	KEGG: hsa04012
CB	Macrophage	HSC/MPP	EREG	EGFR	4.71932e-06	0	EREG_EGFR	EREG - EGFR	EGF	Secreted Signaling	KEGG: hsa04012
CB	Megakaryocyte	HSC/MPP	EREG	EGFR	4.93458e-05	0	EREG_EGFR	EREG - EGFR	EGF	Secreted Signaling	KEGG: hsa04012
CB	BFU-E	HSC/MPP	EREG	EGFR	1.40542e-06	0	EREG_EGFR	EREG - EGFR	EGF	Secreted Signaling	KEGG: hsa04012
CB	CFU-E	HSC/MPP	EREG	EGFR	5.57986e-06	0	EREG_EGFR	EREG - EGFR	EGF	Secreted Signaling	KEGG: hsa04012
CB	Pro-E	HSC/MPP	EREG	EGFR	9.84725e-07	0	EREG_EGFR	EREG - EGFR	EGF	Secreted Signaling	KEGG: hsa04012
CB	GMP	Macrophage	NRG1	ITGAV_ITGB3	3.04252e-07	0	NRG1_ITGAV_ITGB3	NRG1 - (ITGAV+ITGB3)	NRG	Secreted Signaling	PMID: 20682778
CB	Macrophage	Macrophage	NRG1	ITGAV_ITGB3	0.000105936	0	NRG1_ITGAV_ITGB3	NRG1 - (ITGAV+ITGB3)	NRG	Secreted Signaling	PMID: 20682778
CB	Megakaryocyte	Macrophage	NRG1	ITGAV_ITGB3	2.92234e-06	0	NRG1_ITGAV_ITGB3	NRG1 - (ITGAV+ITGB3)	NRG	Secreted Signaling	PMID: 20682778
CB	BFU-E	Macrophage	NRG1	ITGAV_ITGB3	1.64446e-06	0	NRG1_ITGAV_ITGB3	NRG1 - (ITGAV+ITGB3)	NRG	Secreted Signaling	PMID: 20682778
CB	CFU-E	Macrophage	NRG1	ITGAV_ITGB3	8.89719e-08	0	NRG1_ITGAV_ITGB3	NRG1 - (ITGAV+ITGB3)	NRG	Secreted Signaling	PMID: 20682778
CB	Pro-E	Macrophage	NRG1	ITGAV_ITGB3	1.11561e-07	0	NRG1_ITGAV_ITGB3	NRG1 - (ITGAV+ITGB3)	NRG	Secreted Signaling	PMID: 20682778
CB	GMP	Megakaryocyte	NRG1	ITGAV_ITGB3	1.91862e-05	0	NRG1_ITGAV_ITGB3	NRG1 - (ITGAV+ITGB3)	NRG	Secreted Signaling	PMID: 20682778
CB	Macrophage	Megakaryocyte	NRG1	ITGAV_ITGB3	0.00663683	0	NRG1_ITGAV_ITGB3	NRG1 - (ITGAV+ITGB3)	NRG	Secreted Signaling	PMID: 20682778
CB	Megakaryocyte	Megakaryocyte	NRG1	ITGAV_ITGB3	0.000184253	0	NRG1_ITGAV_ITGB3	NRG1 - (ITGAV+ITGB3)	NRG	Secreted Signaling	PMID: 20682778
CB	BFU-E	Megakaryocyte	NRG1	ITGAV_ITGB3	0.000103691	0	NRG1_ITGAV_ITGB3	NRG1 - (ITGAV+ITGB3)	NRG	Secreted Signaling	PMID: 20682778
CB	CFU-E	Megakaryocyte	NRG1	ITGAV_ITGB3	5.61066e-06	0	NRG1_ITGAV_ITGB3	NRG1 - (ITGAV+ITGB3)	NRG	Secreted Signaling	PMID: 20682778
CB	Pro-E	Megakaryocyte	NRG1	ITGAV_ITGB3	7.03513e-06	0	NRG1_ITGAV_ITGB3	NRG1 - (ITGAV+ITGB3)	NRG	Secreted Signaling	PMID: 20682778
CB	GMP	CFU-E	NRG1	ITGAV_ITGB3	1.27041e-07	0	NRG1_ITGAV_ITGB3	NRG1 - (ITGAV+ITGB3)	NRG	Secreted Signaling	PMID: 20682778
CB	Macrophage	CFU-E	NRG1	ITGAV_ITGB3	4.42365e-05	0	NRG1_ITGAV_ITGB3	NRG1 - (ITGAV+ITGB3)	NRG	Secreted Signaling	PMID: 20682778
CB	Megakaryocyte	CFU-E	NRG1	ITGAV_ITGB3	1.22023e-06	0	NRG1_ITGAV_ITGB3	NRG1 - (ITGAV+ITGB3)	NRG	Secreted Signaling	PMID: 20682778
CB	BFU-E	CFU-E	NRG1	ITGAV_ITGB3	6.86648e-07	0	NRG1_ITGAV_ITGB3	NRG1 - (ITGAV+ITGB3)	NRG	Secreted Signaling	PMID: 20682778
CB	CFU-E	CFU-E	NRG1	ITGAV_ITGB3	3.71504e-08	0	NRG1_ITGAV_ITGB3	NRG1 - (ITGAV+ITGB3)	NRG	Secreted Signaling	PMID: 20682778
CB	Pro-E	CFU-E	NRG1	ITGAV_ITGB3	4.65825e-08	0	NRG1_ITGAV_ITGB3	NRG1 - (ITGAV+ITGB3)	NRG	Secreted Signaling	PMID: 20682778
CB	Megakaryocyte	HSC/MPP	FGF2	FGFR1	2.92764e-05	0	FGF2_FGFR1	FGF2 - FGFR1	FGF	Secreted Signaling	PMC: 4393358
CB	CFU-E	HSC/MPP	FGF2	FGFR1	6.76353e-07	0	FGF2_FGFR1	FGF2 - FGFR1	FGF	Secreted Signaling	PMC: 4393358
CB	Baso-E	HSC/MPP	FGF2	FGFR1	1.64767e-06	0	FGF2_FGFR1	FGF2 - FGFR1	FGF	Secreted Signaling	PMC: 4393358
CB	Megakaryocyte	GMP	FGF2	FGFR1	3.6286e-06	0	FGF2_FGFR1	FGF2 - FGFR1	FGF	Secreted Signaling	PMC: 4393358
CB	CFU-E	GMP	FGF2	FGFR1	8.3827e-08	0	FGF2_FGFR1	FGF2 - FGFR1	FGF	Secreted Signaling	PMC: 4393358
CB	Baso-E	GMP	FGF2	FGFR1	2.04212e-07	0	FGF2_FGFR1	FGF2 - FGFR1	FGF	Secreted Signaling	PMC: 4393358
CB	Megakaryocyte	Macrophage	FGF2	FGFR1	6.88955e-07	0	FGF2_FGFR1	FGF2 - FGFR1	FGF	Secreted Signaling	PMC: 4393358
CB	CFU-E	Macrophage	FGF2	FGFR1	1.5916e-08	0	FGF2_FGFR1	FGF2 - FGFR1	FGF	Secreted Signaling	PMC: 4393358
CB	Baso-E	Macrophage	FGF2	FGFR1	3.87732e-08	0	FGF2_FGFR1	FGF2 - FGFR1	FGF	Secreted Signaling	PMC: 4393358
CB	Megakaryocyte	Megakaryocyte	FGF2	FGFR1	6.12947e-07	0	FGF2_FGFR1	FGF2 - FGFR1	FGF	Secreted Signaling	PMC: 4393358
CB	CFU-E	Megakaryocyte	FGF2	FGFR1	1.41601e-08	0	FGF2_FGFR1	FGF2 - FGFR1	FGF	Secreted Signaling	PMC: 4393358
CB	Baso-E	Megakaryocyte	FGF2	FGFR1	3.44956e-08	0	FGF2_FGFR1	FGF2 - FGFR1	FGF	Secreted Signaling	PMC: 4393358
CB	Megakaryocyte	BFU-E	FGF2	FGFR1	8.64615e-07	0	FGF2_FGFR1	FGF2 - FGFR1	FGF	Secreted Signaling	PMC: 4393358
CB	CFU-E	BFU-E	FGF2	FGFR1	1.99741e-08	0	FGF2_FGFR1	FGF2 - FGFR1	FGF	Secreted Signaling	PMC: 4393358
CB	Baso-E	BFU-E	FGF2	FGFR1	4.86591e-08	0	FGF2_FGFR1	FGF2 - FGFR1	FGF	Secreted Signaling	PMC: 4393358
CB	Megakaryocyte	CFU-E	FGF2	FGFR1	1.42684e-06	0	FGF2_FGFR1	FGF2 - FGFR1	FGF	Secreted Signaling	PMC: 4393358
CB	CFU-E	CFU-E	FGF2	FGFR1	3.29626e-08	0	FGF2_FGFR1	FGF2 - FGFR1	FGF	Secreted Signaling	PMC: 4393358
CB	Baso-E	CFU-E	FGF2	FGFR1	8.03005e-08	0	FGF2_FGFR1	FGF2 - FGFR1	FGF	Secreted Signaling	PMC: 4393358
CB	Megakaryocyte	Pro-E	FGF2	FGFR1	1.7998e-06	0	FGF2_FGFR1	FGF2 - FGFR1	FGF	Secreted Signaling	PMC: 4393358
CB	CFU-E	Pro-E	FGF2	FGFR1	4.15786e-08	0	FGF2_FGFR1	FGF2 - FGFR1	FGF	Secreted Signaling	PMC: 4393358
CB	Baso-E	Pro-E	FGF2	FGFR1	1.0129e-07	0	FGF2_FGFR1	FGF2 - FGFR1	FGF	Secreted Signaling	PMC: 4393358
CB	Megakaryocyte	Baso-E	FGF2	FGFR1	7.25662e-07	0	FGF2_FGFR1	FGF2 - FGFR1	FGF	Secreted Signaling	PMC: 4393358
CB	CFU-E	Baso-E	FGF2	FGFR1	1.6764e-08	0	FGF2_FGFR1	FGF2 - FGFR1	FGF	Secreted Signaling	PMC: 4393358
CB	Baso-E	Baso-E	FGF2	FGFR1	4.08391e-08	0	FGF2_FGFR1	FGF2 - FGFR1	FGF	Secreted Signaling	PMC: 4393358
CB	Megakaryocyte	CFU-E	FGF2	FGFR3	1.0405e-06	0	FGF2_FGFR3	FGF2 - FGFR3	FGF	Secreted Signaling	PMC: 4393358
CB	CFU-E	CFU-E	FGF2	FGFR3	2.40373e-08	0	FGF2_FGFR3	FGF2 - FGFR3	FGF	Secreted Signaling	PMC: 4393358
CB	Baso-E	CFU-E	FGF2	FGFR3	5.85577e-08	0	FGF2_FGFR3	FGF2 - FGFR3	FGF	Secreted Signaling	PMC: 4393358
CB	Megakaryocyte	Pro-E	FGF2	FGFR3	8.90829e-07	0	FGF2_FGFR3	FGF2 - FGFR3	FGF	Secreted Signaling	PMC: 4393358
CB	CFU-E	Pro-E	FGF2	FGFR3	2.05797e-08	0	FGF2_FGFR3	FGF2 - FGFR3	FGF	Secreted Signaling	PMC: 4393358
CB	Baso-E	Pro-E	FGF2	FGFR3	5.01344e-08	0	FGF2_FGFR3	FGF2 - FGFR3	FGF	Secreted Signaling	PMC: 4393358
CB	Megakaryocyte	Baso-E	FGF2	FGFR3	5.7267e-07	0	FGF2_FGFR3	FGF2 - FGFR3	FGF	Secreted Signaling	PMC: 4393358
CB	CFU-E	Baso-E	FGF2	FGFR3	1.32297e-08	0	FGF2_FGFR3	FGF2 - FGFR3	FGF	Secreted Signaling	PMC: 4393358
CB	Baso-E	Baso-E	FGF2	FGFR3	3.22289e-08	0	FGF2_FGFR3	FGF2 - FGFR3	FGF	Secreted Signaling	PMC: 4393358
CB	HSC/MPP	HSC/MPP	FGF7	FGFR1	2.16429e-05	0	FGF7_FGFR1	FGF7 - FGFR1	FGF	Secreted Signaling	PMC: 4393358
CB	HSC/MPP	GMP	FGF7	FGFR1	2.68247e-06	0	FGF7_FGFR1	FGF7 - FGFR1	FGF	Secreted Signaling	PMC: 4393358
CB	HSC/MPP	Macrophage	FGF7	FGFR1	5.09314e-07	0	FGF7_FGFR1	FGF7 - FGFR1	FGF	Secreted Signaling	PMC: 4393358
CB	HSC/MPP	Megakaryocyte	FGF7	FGFR1	4.53125e-07	0	FGF7_FGFR1	FGF7 - FGFR1	FGF	Secreted Signaling	PMC: 4393358
CB	HSC/MPP	BFU-E	FGF7	FGFR1	6.39172e-07	0	FGF7_FGFR1	FGF7 - FGFR1	FGF	Secreted Signaling	PMC: 4393358
CB	HSC/MPP	CFU-E	FGF7	FGFR1	1.0548e-06	0	FGF7_FGFR1	FGF7 - FGFR1	FGF	Secreted Signaling	PMC: 4393358
CB	HSC/MPP	Pro-E	FGF7	FGFR1	1.33052e-06	0	FGF7_FGFR1	FGF7 - FGFR1	FGF	Secreted Signaling	PMC: 4393358
CB	HSC/MPP	Baso-E	FGF7	FGFR1	5.36451e-07	0	FGF7_FGFR1	FGF7 - FGFR1	FGF	Secreted Signaling	PMC: 4393358
CB	CFU-E	HSC/MPP	FGF17	FGFR1	1.23803e-06	0	FGF17_FGFR1	FGF17 - FGFR1	FGF	Secreted Signaling	PMC: 4393358
CB	Pro-E	HSC/MPP	FGF17	FGFR1	3.89784e-06	0	FGF17_FGFR1	FGF17 - FGFR1	FGF	Secreted Signaling	PMC: 4393358
CB	Baso-E	HSC/MPP	FGF17	FGFR1	1.12883e-06	0	FGF17_FGFR1	FGF17 - FGFR1	FGF	Secreted Signaling	PMC: 4393358
CB	CFU-E	GMP	FGF17	FGFR1	1.53441e-07	0	FGF17_FGFR1	FGF17 - FGFR1	FGF	Secreted Signaling	PMC: 4393358
CB	Pro-E	GMP	FGF17	FGFR1	4.83099e-07	0	FGF17_FGFR1	FGF17 - FGFR1	FGF	Secreted Signaling	PMC: 4393358
CB	Baso-E	GMP	FGF17	FGFR1	1.39907e-07	0	FGF17_FGFR1	FGF17 - FGFR1	FGF	Secreted Signaling	PMC: 4393358
CB	CFU-E	Macrophage	FGF17	FGFR1	2.91335e-08	0	FGF17_FGFR1	FGF17 - FGFR1	FGF	Secreted Signaling	PMC: 4393358
CB	Pro-E	Macrophage	FGF17	FGFR1	9.17248e-08	0	FGF17_FGFR1	FGF17 - FGFR1	FGF	Secreted Signaling	PMC: 4393358
CB	Baso-E	Macrophage	FGF17	FGFR1	2.65638e-08	0	FGF17_FGFR1	FGF17 - FGFR1	FGF	Secreted Signaling	PMC: 4393358
CB	CFU-E	Megakaryocyte	FGF17	FGFR1	2.59194e-08	0	FGF17_FGFR1	FGF17 - FGFR1	FGF	Secreted Signaling	PMC: 4393358
CB	Pro-E	Megakaryocyte	FGF17	FGFR1	8.16054e-08	0	FGF17_FGFR1	FGF17 - FGFR1	FGF	Secreted Signaling	PMC: 4393358
CB	Baso-E	Megakaryocyte	FGF17	FGFR1	2.36332e-08	0	FGF17_FGFR1	FGF17 - FGFR1	FGF	Secreted Signaling	PMC: 4393358
CB	CFU-E	BFU-E	FGF17	FGFR1	3.65615e-08	0	FGF17_FGFR1	FGF17 - FGFR1	FGF	Secreted Signaling	PMC: 4393358
CB	Pro-E	BFU-E	FGF17	FGFR1	1.15112e-07	0	FGF17_FGFR1	FGF17 - FGFR1	FGF	Secreted Signaling	PMC: 4393358
CB	Baso-E	BFU-E	FGF17	FGFR1	3.33367e-08	0	FGF17_FGFR1	FGF17 - FGFR1	FGF	Secreted Signaling	PMC: 4393358
CB	CFU-E	CFU-E	FGF17	FGFR1	6.03363e-08	0	FGF17_FGFR1	FGF17 - FGFR1	FGF	Secreted Signaling	PMC: 4393358
CB	Pro-E	CFU-E	FGF17	FGFR1	1.89965e-07	0	FGF17_FGFR1	FGF17 - FGFR1	FGF	Secreted Signaling	PMC: 4393358
CB	Baso-E	CFU-E	FGF17	FGFR1	5.50144e-08	0	FGF17_FGFR1	FGF17 - FGFR1	FGF	Secreted Signaling	PMC: 4393358
CB	CFU-E	Pro-E	FGF17	FGFR1	7.61075e-08	0	FGF17_FGFR1	FGF17 - FGFR1	FGF	Secreted Signaling	PMC: 4393358
CB	Pro-E	Pro-E	FGF17	FGFR1	2.39619e-07	0	FGF17_FGFR1	FGF17 - FGFR1	FGF	Secreted Signaling	PMC: 4393358
CB	Baso-E	Pro-E	FGF17	FGFR1	6.93945e-08	0	FGF17_FGFR1	FGF17 - FGFR1	FGF	Secreted Signaling	PMC: 4393358
CB	CFU-E	Baso-E	FGF17	FGFR1	3.06857e-08	0	FGF17_FGFR1	FGF17 - FGFR1	FGF	Secreted Signaling	PMC: 4393358
CB	Pro-E	Baso-E	FGF17	FGFR1	9.66119e-08	0	FGF17_FGFR1	FGF17 - FGFR1	FGF	Secreted Signaling	PMC: 4393358
CB	Baso-E	Baso-E	FGF17	FGFR1	2.79791e-08	0	FGF17_FGFR1	FGF17 - FGFR1	FGF	Secreted Signaling	PMC: 4393358
CB	CFU-E	CFU-E	FGF17	FGFR3	4.39992e-08	0	FGF17_FGFR3	FGF17 - FGFR3	FGF	Secreted Signaling	PMC: 4393358
CB	Pro-E	CFU-E	FGF17	FGFR3	1.38528e-07	0	FGF17_FGFR3	FGF17 - FGFR3	FGF	Secreted Signaling	PMC: 4393358
CB	Baso-E	CFU-E	FGF17	FGFR3	4.01183e-08	0	FGF17_FGFR3	FGF17 - FGFR3	FGF	Secreted Signaling	PMC: 4393358
CB	CFU-E	Pro-E	FGF17	FGFR3	3.76701e-08	0	FGF17_FGFR3	FGF17 - FGFR3	FGF	Secreted Signaling	PMC: 4393358
CB	Pro-E	Pro-E	FGF17	FGFR3	1.18602e-07	0	FGF17_FGFR3	FGF17 - FGFR3	FGF	Secreted Signaling	PMC: 4393358
CB	Baso-E	Pro-E	FGF17	FGFR3	3.43474e-08	0	FGF17_FGFR3	FGF17 - FGFR3	FGF	Secreted Signaling	PMC: 4393358
CB	CFU-E	Baso-E	FGF17	FGFR3	2.42162e-08	0	FGF17_FGFR3	FGF17 - FGFR3	FGF	Secreted Signaling	PMC: 4393358
CB	Pro-E	Baso-E	FGF17	FGFR3	7.62431e-08	0	FGF17_FGFR3	FGF17 - FGFR3	FGF	Secreted Signaling	PMC: 4393358
CB	Baso-E	Baso-E	FGF17	FGFR3	2.20803e-08	0	FGF17_FGFR3	FGF17 - FGFR3	FGF	Secreted Signaling	PMC: 4393358
CB	Megakaryocyte	HSC/MPP	PDGFA	PDGFRA	1.70473e-06	0	PDGFA_PDGFRA	PDGFA - PDGFRA	PDGF	Secreted Signaling	PMID: 15207812
CB	Megakaryocyte	Macrophage	PDGFA	PDGFRA	9.80261e-07	0	PDGFA_PDGFRA	PDGFA - PDGFRA	PDGF	Secreted Signaling	PMID: 15207812
CB	Megakaryocyte	Megakaryocyte	PDGFA	PDGFRA	9.16991e-07	0	PDGFA_PDGFRA	PDGFA - PDGFRA	PDGF	Secreted Signaling	PMID: 15207812
CB	Megakaryocyte	HSC/MPP	PDGFA	PDGFRB	1.55942e-06	0	PDGFA_PDGFRB	PDGFA - PDGFRB	PDGF	Secreted Signaling	PMID: 15207812
CB	Macrophage	HSC/MPP	PDGFB	PDGFRA	4.24408e-07	0	PDGFB_PDGFRA	PDGFB - PDGFRA	PDGF	Secreted Signaling	PMID: 15207812
CB	Megakaryocyte	HSC/MPP	PDGFB	PDGFRA	3.551e-05	0	PDGFB_PDGFRA	PDGFB - PDGFRA	PDGF	Secreted Signaling	PMID: 15207812
CB	Macrophage	Macrophage	PDGFB	PDGFRA	2.44045e-07	0	PDGFB_PDGFRA	PDGFB - PDGFRA	PDGF	Secreted Signaling	PMID: 15207812
CB	Megakaryocyte	Macrophage	PDGFB	PDGFRA	2.04195e-05	0	PDGFB_PDGFRA	PDGFB - PDGFRA	PDGF	Secreted Signaling	PMID: 15207812
CB	Macrophage	Megakaryocyte	PDGFB	PDGFRA	2.28293e-07	0	PDGFB_PDGFRA	PDGFB - PDGFRA	PDGF	Secreted Signaling	PMID: 15207812
CB	Megakaryocyte	Megakaryocyte	PDGFB	PDGFRA	1.91015e-05	0	PDGFB_PDGFRA	PDGFB - PDGFRA	PDGF	Secreted Signaling	PMID: 15207812
CB	Macrophage	HSC/MPP	PDGFB	PDGFRB	3.88233e-07	0	PDGFB_PDGFRB	PDGFB - PDGFRB	PDGF	Secreted Signaling	PMID: 15207812
CB	Megakaryocyte	HSC/MPP	PDGFB	PDGFRB	3.24834e-05	0	PDGFB_PDGFRB	PDGFB - PDGFRB	PDGF	Secreted Signaling	PMID: 15207812
CB	GMP	HSC/MPP	PDGFC	PDGFRA	2.13234e-06	0	PDGFC_PDGFRA	PDGFC - PDGFRA	PDGF	Secreted Signaling	PMID: 15207812
CB	Macrophage	HSC/MPP	PDGFC	PDGFRA	9.66715e-06	0	PDGFC_PDGFRA	PDGFC - PDGFRA	PDGF	Secreted Signaling	PMID: 15207812
CB	Megakaryocyte	HSC/MPP	PDGFC	PDGFRA	8.07769e-05	0	PDGFC_PDGFRA	PDGFC - PDGFRA	PDGF	Secreted Signaling	PMID: 15207812
CB	BFU-E	HSC/MPP	PDGFC	PDGFRA	1.53435e-06	0	PDGFC_PDGFRA	PDGFC - PDGFRA	PDGF	Secreted Signaling	PMID: 15207812
CB	CFU-E	HSC/MPP	PDGFC	PDGFRA	3.41266e-06	0	PDGFC_PDGFRA	PDGFC - PDGFRA	PDGF	Secreted Signaling	PMID: 15207812
CB	Pro-E	HSC/MPP	PDGFC	PDGFRA	1.85156e-06	0	PDGFC_PDGFRA	PDGFC - PDGFRA	PDGF	Secreted Signaling	PMID: 15207812
CB	Baso-E	HSC/MPP	PDGFC	PDGFRA	4.33343e-07	0	PDGFC_PDGFRA	PDGFC - PDGFRA	PDGF	Secreted Signaling	PMID: 15207812
CB	GMP	Macrophage	PDGFC	PDGFRA	1.22615e-06	0	PDGFC_PDGFRA	PDGFC - PDGFRA	PDGF	Secreted Signaling	PMID: 15207812
CB	Macrophage	Macrophage	PDGFC	PDGFRA	5.55888e-06	0	PDGFC_PDGFRA	PDGFC - PDGFRA	PDGF	Secreted Signaling	PMID: 15207812
CB	Megakaryocyte	Macrophage	PDGFC	PDGFRA	4.64506e-05	0	PDGFC_PDGFRA	PDGFC - PDGFRA	PDGF	Secreted Signaling	PMID: 15207812
CB	BFU-E	Macrophage	PDGFC	PDGFRA	8.82292e-07	0	PDGFC_PDGFRA	PDGFC - PDGFRA	PDGF	Secreted Signaling	PMID: 15207812
CB	CFU-E	Macrophage	PDGFC	PDGFRA	1.96237e-06	0	PDGFC_PDGFRA	PDGFC - PDGFRA	PDGF	Secreted Signaling	PMID: 15207812
CB	Pro-E	Macrophage	PDGFC	PDGFRA	1.06469e-06	0	PDGFC_PDGFRA	PDGFC - PDGFRA	PDGF	Secreted Signaling	PMID: 15207812
CB	Baso-E	Macrophage	PDGFC	PDGFRA	2.49183e-07	0	PDGFC_PDGFRA	PDGFC - PDGFRA	PDGF	Secreted Signaling	PMID: 15207812
CB	GMP	Megakaryocyte	PDGFC	PDGFRA	1.14701e-06	0	PDGFC_PDGFRA	PDGFC - PDGFRA	PDGF	Secreted Signaling	PMID: 15207812
CB	Macrophage	Megakaryocyte	PDGFC	PDGFRA	5.20008e-06	0	PDGFC_PDGFRA	PDGFC - PDGFRA	PDGF	Secreted Signaling	PMID: 15207812
CB	Megakaryocyte	Megakaryocyte	PDGFC	PDGFRA	4.34523e-05	0	PDGFC_PDGFRA	PDGFC - PDGFRA	PDGF	Secreted Signaling	PMID: 15207812
CB	BFU-E	Megakaryocyte	PDGFC	PDGFRA	8.25345e-07	0	PDGFC_PDGFRA	PDGFC - PDGFRA	PDGF	Secreted Signaling	PMID: 15207812
CB	CFU-E	Megakaryocyte	PDGFC	PDGFRA	1.83571e-06	0	PDGFC_PDGFRA	PDGFC - PDGFRA	PDGF	Secreted Signaling	PMID: 15207812
CB	Pro-E	Megakaryocyte	PDGFC	PDGFRA	9.95971e-07	0	PDGFC_PDGFRA	PDGFC - PDGFRA	PDGF	Secreted Signaling	PMID: 15207812
CB	Baso-E	Megakaryocyte	PDGFC	PDGFRA	2.331e-07	0	PDGFC_PDGFRA	PDGFC - PDGFRA	PDGF	Secreted Signaling	PMID: 15207812
CB	Megakaryocyte	HSC/MPP	PDGFD	PDGFRB	4.39368e-07	0	PDGFD_PDGFRB	PDGFD - PDGFRB	PDGF	Secreted Signaling	PMID: 15207812
CB	CFU-E	HSC/MPP	PDGFD	PDGFRB	1.67102e-07	0	PDGFD_PDGFRB	PDGFD - PDGFRB	PDGF	Secreted Signaling	PMID: 15207812
CB	HSC/MPP	Macrophage	VEGFA	FLT1	5.42546e-06	0	VEGFA_VEGFR1	VEGFA - VEGFR1	VEGF	Secreted Signaling	KEGG: hsa04370; PMID: 16633338
CB	GMP	Macrophage	VEGFA	FLT1	7.07864e-06	0	VEGFA_VEGFR1	VEGFA - VEGFR1	VEGF	Secreted Signaling	KEGG: hsa04370; PMID: 16633338
CB	Macrophage	Macrophage	VEGFA	FLT1	1.76101e-06	0	VEGFA_VEGFR1	VEGFA - VEGFR1	VEGF	Secreted Signaling	KEGG: hsa04370; PMID: 16633338
CB	Neutrophil	Macrophage	VEGFA	FLT1	1.19256e-06	0	VEGFA_VEGFR1	VEGFA - VEGFR1	VEGF	Secreted Signaling	KEGG: hsa04370; PMID: 16633338
CB	Megakaryocyte	Macrophage	VEGFA	FLT1	8.75975e-06	0	VEGFA_VEGFR1	VEGFA - VEGFR1	VEGF	Secreted Signaling	KEGG: hsa04370; PMID: 16633338
CB	BFU-E	Macrophage	VEGFA	FLT1	5.06234e-06	0	VEGFA_VEGFR1	VEGFA - VEGFR1	VEGF	Secreted Signaling	KEGG: hsa04370; PMID: 16633338
CB	CFU-E	Macrophage	VEGFA	FLT1	7.09605e-06	0	VEGFA_VEGFR1	VEGFA - VEGFR1	VEGF	Secreted Signaling	KEGG: hsa04370; PMID: 16633338
CB	Pro-E	Macrophage	VEGFA	FLT1	6.20795e-06	0	VEGFA_VEGFR1	VEGFA - VEGFR1	VEGF	Secreted Signaling	KEGG: hsa04370; PMID: 16633338
CB	Baso-E	Macrophage	VEGFA	FLT1	6.23774e-06	0	VEGFA_VEGFR1	VEGFA - VEGFR1	VEGF	Secreted Signaling	KEGG: hsa04370; PMID: 16633338
CB	Poly-E	Macrophage	VEGFA	FLT1	8.0235e-06	0	VEGFA_VEGFR1	VEGFA - VEGFR1	VEGF	Secreted Signaling	KEGG: hsa04370; PMID: 16633338
CB	Ortho-E	Macrophage	VEGFA	FLT1	6.9987e-08	0	VEGFA_VEGFR1	VEGFA - VEGFR1	VEGF	Secreted Signaling	KEGG: hsa04370; PMID: 16633338
CB	HSC/MPP	Megakaryocyte	VEGFA	FLT1	3.39328e-06	0	VEGFA_VEGFR1	VEGFA - VEGFR1	VEGF	Secreted Signaling	KEGG: hsa04370; PMID: 16633338
CB	GMP	Megakaryocyte	VEGFA	FLT1	4.42724e-06	0	VEGFA_VEGFR1	VEGFA - VEGFR1	VEGF	Secreted Signaling	KEGG: hsa04370; PMID: 16633338
CB	Macrophage	Megakaryocyte	VEGFA	FLT1	1.1014e-06	0	VEGFA_VEGFR1	VEGFA - VEGFR1	VEGF	Secreted Signaling	KEGG: hsa04370; PMID: 16633338
CB	Neutrophil	Megakaryocyte	VEGFA	FLT1	7.45866e-07	0	VEGFA_VEGFR1	VEGFA - VEGFR1	VEGF	Secreted Signaling	KEGG: hsa04370; PMID: 16633338
CB	Megakaryocyte	Megakaryocyte	VEGFA	FLT1	5.47867e-06	0	VEGFA_VEGFR1	VEGFA - VEGFR1	VEGF	Secreted Signaling	KEGG: hsa04370; PMID: 16633338
CB	BFU-E	Megakaryocyte	VEGFA	FLT1	3.16617e-06	0	VEGFA_VEGFR1	VEGFA - VEGFR1	VEGF	Secreted Signaling	KEGG: hsa04370; PMID: 16633338
CB	CFU-E	Megakaryocyte	VEGFA	FLT1	4.43813e-06	0	VEGFA_VEGFR1	VEGFA - VEGFR1	VEGF	Secreted Signaling	KEGG: hsa04370; PMID: 16633338
CB	Pro-E	Megakaryocyte	VEGFA	FLT1	3.88268e-06	0	VEGFA_VEGFR1	VEGFA - VEGFR1	VEGF	Secreted Signaling	KEGG: hsa04370; PMID: 16633338
CB	Baso-E	Megakaryocyte	VEGFA	FLT1	3.90131e-06	0	VEGFA_VEGFR1	VEGFA - VEGFR1	VEGF	Secreted Signaling	KEGG: hsa04370; PMID: 16633338
CB	Poly-E	Megakaryocyte	VEGFA	FLT1	5.01819e-06	0	VEGFA_VEGFR1	VEGFA - VEGFR1	VEGF	Secreted Signaling	KEGG: hsa04370; PMID: 16633338
CB	Ortho-E	Megakaryocyte	VEGFA	FLT1	4.37723e-08	0	VEGFA_VEGFR1	VEGFA - VEGFR1	VEGF	Secreted Signaling	KEGG: hsa04370; PMID: 16633338
CB	GMP	Macrophage	VEGFB	FLT1	4.18367e-06	0	VEGFB_VEGFR1	VEGFB - VEGFR1	VEGF	Secreted Signaling	KEGG: hsa04370; PMID: 16633338
CB	Macrophage	Macrophage	VEGFB	FLT1	1.7185e-05	0	VEGFB_VEGFR1	VEGFB - VEGFR1	VEGF	Secreted Signaling	KEGG: hsa04370; PMID: 16633338
CB	Neutrophil	Macrophage	VEGFB	FLT1	2.20547e-07	0	VEGFB_VEGFR1	VEGFB - VEGFR1	VEGF	Secreted Signaling	KEGG: hsa04370; PMID: 16633338
CB	Megakaryocyte	Macrophage	VEGFB	FLT1	2.33985e-05	0	VEGFB_VEGFR1	VEGFB - VEGFR1	VEGF	Secreted Signaling	KEGG: hsa04370; PMID: 16633338
CB	BFU-E	Macrophage	VEGFB	FLT1	4.34071e-06	0	VEGFB_VEGFR1	VEGFB - VEGFR1	VEGF	Secreted Signaling	KEGG: hsa04370; PMID: 16633338
CB	CFU-E	Macrophage	VEGFB	FLT1	1.35829e-05	0	VEGFB_VEGFR1	VEGFB - VEGFR1	VEGF	Secreted Signaling	KEGG: hsa04370; PMID: 16633338
CB	Pro-E	Macrophage	VEGFB	FLT1	1.0922e-05	0	VEGFB_VEGFR1	VEGFB - VEGFR1	VEGF	Secreted Signaling	KEGG: hsa04370; PMID: 16633338
CB	Baso-E	Macrophage	VEGFB	FLT1	2.78363e-06	0	VEGFB_VEGFR1	VEGFB - VEGFR1	VEGF	Secreted Signaling	KEGG: hsa04370; PMID: 16633338
CB	GMP	Megakaryocyte	VEGFB	FLT1	2.61662e-06	0	VEGFB_VEGFR1	VEGFB - VEGFR1	VEGF	Secreted Signaling	KEGG: hsa04370; PMID: 16633338
CB	Macrophage	Megakaryocyte	VEGFB	FLT1	1.07482e-05	0	VEGFB_VEGFR1	VEGFB - VEGFR1	VEGF	Secreted Signaling	KEGG: hsa04370; PMID: 16633338
CB	Neutrophil	Megakaryocyte	VEGFB	FLT1	1.37938e-07	0	VEGFB_VEGFR1	VEGFB - VEGFR1	VEGF	Secreted Signaling	KEGG: hsa04370; PMID: 16633338
CB	Megakaryocyte	Megakaryocyte	VEGFB	FLT1	1.46344e-05	0	VEGFB_VEGFR1	VEGFB - VEGFR1	VEGF	Secreted Signaling	KEGG: hsa04370; PMID: 16633338
CB	BFU-E	Megakaryocyte	VEGFB	FLT1	2.71484e-06	0	VEGFB_VEGFR1	VEGFB - VEGFR1	VEGF	Secreted Signaling	KEGG: hsa04370; PMID: 16633338
CB	CFU-E	Megakaryocyte	VEGFB	FLT1	8.49524e-06	0	VEGFB_VEGFR1	VEGFB - VEGFR1	VEGF	Secreted Signaling	KEGG: hsa04370; PMID: 16633338
CB	Pro-E	Megakaryocyte	VEGFB	FLT1	6.831e-06	0	VEGFB_VEGFR1	VEGFB - VEGFR1	VEGF	Secreted Signaling	KEGG: hsa04370; PMID: 16633338
CB	Baso-E	Megakaryocyte	VEGFB	FLT1	1.74098e-06	0	VEGFB_VEGFR1	VEGFB - VEGFR1	VEGF	Secreted Signaling	KEGG: hsa04370; PMID: 16633338
CB	Megakaryocyte	CFU-E	VEGFC	FLT4	2.91093e-07	0	VEGFC_VEGFR3	VEGFC - VEGFR3	VEGF	Secreted Signaling	KEGG: hsa04370; PMID: 16633338
CB	Megakaryocyte	Pro-E	VEGFC	FLT4	2.96713e-07	0	VEGFC_VEGFR3	VEGFC - VEGFR3	VEGF	Secreted Signaling	KEGG: hsa04370; PMID: 16633338
CB	HSC/MPP	CFU-E	VEGFD	FLT4	1.62345e-07	0	VEGFD_VEGFR3	VEGFD - VEGFR3	VEGF	Secreted Signaling	KEGG: hsa04370; PMID: 16633338
CB	HSC/MPP	Pro-E	VEGFD	FLT4	1.6548e-07	0	VEGFD_VEGFR3	VEGFD - VEGFR3	VEGF	Secreted Signaling	KEGG: hsa04370; PMID: 16633338
CB	CFU-E	Macrophage	PGF	FLT1	2.50498e-08	0	PGF_VEGFR1	PGF - VEGFR1	VEGF	Secreted Signaling	KEGG: hsa04370; PMID: 16633338
CB	Pro-E	Macrophage	PGF	FLT1	2.73651e-08	0	PGF_VEGFR1	PGF - VEGFR1	VEGF	Secreted Signaling	KEGG: hsa04370; PMID: 16633338
CB	Baso-E	Macrophage	PGF	FLT1	3.34404e-08	0	PGF_VEGFR1	PGF - VEGFR1	VEGF	Secreted Signaling	KEGG: hsa04370; PMID: 16633338
CB	Poly-E	Macrophage	PGF	FLT1	2.6838e-07	0	PGF_VEGFR1	PGF - VEGFR1	VEGF	Secreted Signaling	KEGG: hsa04370; PMID: 16633338
CB	Ortho-E	Macrophage	PGF	FLT1	6.29203e-08	0	PGF_VEGFR1	PGF - VEGFR1	VEGF	Secreted Signaling	KEGG: hsa04370; PMID: 16633338
CB	CFU-E	Megakaryocyte	PGF	FLT1	1.5667e-08	0	PGF_VEGFR1	PGF - VEGFR1	VEGF	Secreted Signaling	KEGG: hsa04370; PMID: 16633338
CB	Pro-E	Megakaryocyte	PGF	FLT1	1.71151e-08	0	PGF_VEGFR1	PGF - VEGFR1	VEGF	Secreted Signaling	KEGG: hsa04370; PMID: 16633338
CB	Baso-E	Megakaryocyte	PGF	FLT1	2.09148e-08	0	PGF_VEGFR1	PGF - VEGFR1	VEGF	Secreted Signaling	KEGG: hsa04370; PMID: 16633338
CB	Poly-E	Megakaryocyte	PGF	FLT1	1.67854e-07	0	PGF_VEGFR1	PGF - VEGFR1	VEGF	Secreted Signaling	KEGG: hsa04370; PMID: 16633338
CB	Ortho-E	Megakaryocyte	PGF	FLT1	3.93525e-08	0	PGF_VEGFR1	PGF - VEGFR1	VEGF	Secreted Signaling	KEGG: hsa04370; PMID: 16633338
CB	HSC/MPP	HSC/MPP	IGF1	IGF1R	1.87878e-05	0	IGF1_IGF1R	IGF1 - IGF1R	IGF	Secreted Signaling	PMID: 14604834
CB	Macrophage	HSC/MPP	IGF1	IGF1R	1.00086e-05	0	IGF1_IGF1R	IGF1 - IGF1R	IGF	Secreted Signaling	PMID: 14604834
CB	Megakaryocyte	HSC/MPP	IGF1	IGF1R	7.95528e-07	0.01	IGF1_IGF1R	IGF1 - IGF1R	IGF	Secreted Signaling	PMID: 14604834
CB	HSC/MPP	GMP	IGF1	IGF1R	0.000237244	0	IGF1_IGF1R	IGF1 - IGF1R	IGF	Secreted Signaling	PMID: 14604834
CB	Macrophage	GMP	IGF1	IGF1R	0.000126399	0	IGF1_IGF1R	IGF1 - IGF1R	IGF	Secreted Signaling	PMID: 14604834
CB	Megakaryocyte	GMP	IGF1	IGF1R	1.00486e-05	0	IGF1_IGF1R	IGF1 - IGF1R	IGF	Secreted Signaling	PMID: 14604834
CB	HSC/MPP	Macrophage	IGF1	IGF1R	3.76065e-05	0	IGF1_IGF1R	IGF1 - IGF1R	IGF	Secreted Signaling	PMID: 14604834
CB	Macrophage	Macrophage	IGF1	IGF1R	2.00339e-05	0	IGF1_IGF1R	IGF1 - IGF1R	IGF	Secreted Signaling	PMID: 14604834
CB	Megakaryocyte	Macrophage	IGF1	IGF1R	1.59241e-06	0	IGF1_IGF1R	IGF1 - IGF1R	IGF	Secreted Signaling	PMID: 14604834
CB	HSC/MPP	Neutrophil	IGF1	IGF1R	0.000262333	0	IGF1_IGF1R	IGF1 - IGF1R	IGF	Secreted Signaling	PMID: 14604834
CB	Macrophage	Neutrophil	IGF1	IGF1R	0.000139763	0	IGF1_IGF1R	IGF1 - IGF1R	IGF	Secreted Signaling	PMID: 14604834
CB	Megakaryocyte	Neutrophil	IGF1	IGF1R	1.11106e-05	0	IGF1_IGF1R	IGF1 - IGF1R	IGF	Secreted Signaling	PMID: 14604834
CB	HSC/MPP	Megakaryocyte	IGF1	IGF1R	0.0001728	0	IGF1_IGF1R	IGF1 - IGF1R	IGF	Secreted Signaling	PMID: 14604834
CB	Macrophage	Megakaryocyte	IGF1	IGF1R	9.20594e-05	0	IGF1_IGF1R	IGF1 - IGF1R	IGF	Secreted Signaling	PMID: 14604834
CB	Megakaryocyte	Megakaryocyte	IGF1	IGF1R	7.31799e-06	0	IGF1_IGF1R	IGF1 - IGF1R	IGF	Secreted Signaling	PMID: 14604834
CB	HSC/MPP	BFU-E	IGF1	IGF1R	0.000160367	0	IGF1_IGF1R	IGF1 - IGF1R	IGF	Secreted Signaling	PMID: 14604834
CB	Macrophage	BFU-E	IGF1	IGF1R	8.54364e-05	0	IGF1_IGF1R	IGF1 - IGF1R	IGF	Secreted Signaling	PMID: 14604834
CB	Megakaryocyte	BFU-E	IGF1	IGF1R	6.79158e-06	0	IGF1_IGF1R	IGF1 - IGF1R	IGF	Secreted Signaling	PMID: 14604834
CB	HSC/MPP	CFU-E	IGF1	IGF1R	0.00016469	0	IGF1_IGF1R	IGF1 - IGF1R	IGF	Secreted Signaling	PMID: 14604834
CB	Macrophage	CFU-E	IGF1	IGF1R	8.77391e-05	0	IGF1_IGF1R	IGF1 - IGF1R	IGF	Secreted Signaling	PMID: 14604834
CB	Megakaryocyte	CFU-E	IGF1	IGF1R	6.97459e-06	0	IGF1_IGF1R	IGF1 - IGF1R	IGF	Secreted Signaling	PMID: 14604834
CB	HSC/MPP	Pro-E	IGF1	IGF1R	0.000115099	0	IGF1_IGF1R	IGF1 - IGF1R	IGF	Secreted Signaling	PMID: 14604834
CB	Macrophage	Pro-E	IGF1	IGF1R	6.13176e-05	0	IGF1_IGF1R	IGF1 - IGF1R	IGF	Secreted Signaling	PMID: 14604834
CB	Megakaryocyte	Pro-E	IGF1	IGF1R	4.87407e-06	0	IGF1_IGF1R	IGF1 - IGF1R	IGF	Secreted Signaling	PMID: 14604834
CB	HSC/MPP	Baso-E	IGF1	IGF1R	6.55082e-05	0	IGF1_IGF1R	IGF1 - IGF1R	IGF	Secreted Signaling	PMID: 14604834
CB	Macrophage	Baso-E	IGF1	IGF1R	3.48981e-05	0	IGF1_IGF1R	IGF1 - IGF1R	IGF	Secreted Signaling	PMID: 14604834
CB	Megakaryocyte	Baso-E	IGF1	IGF1R	2.77393e-06	0	IGF1_IGF1R	IGF1 - IGF1R	IGF	Secreted Signaling	PMID: 14604834
CB	HSC/MPP	Poly-E	IGF1	IGF1R	4.0542e-05	0	IGF1_IGF1R	IGF1 - IGF1R	IGF	Secreted Signaling	PMID: 14604834
CB	Macrophage	Poly-E	IGF1	IGF1R	2.15977e-05	0	IGF1_IGF1R	IGF1 - IGF1R	IGF	Secreted Signaling	PMID: 14604834
CB	Megakaryocyte	Poly-E	IGF1	IGF1R	1.7167e-06	0	IGF1_IGF1R	IGF1 - IGF1R	IGF	Secreted Signaling	PMID: 14604834
CB	HSC/MPP	Ortho-E	IGF1	IGF1R	1.85297e-06	0	IGF1_IGF1R	IGF1 - IGF1R	IGF	Secreted Signaling	PMID: 14604834
CB	Macrophage	Ortho-E	IGF1	IGF1R	9.87107e-07	0	IGF1_IGF1R	IGF1 - IGF1R	IGF	Secreted Signaling	PMID: 14604834
CB	Megakaryocyte	Ortho-E	IGF1	IGF1R	7.84586e-08	0.04	IGF1_IGF1R	IGF1 - IGF1R	IGF	Secreted Signaling	PMID: 14604834
CB	Baso-E	HSC/MPP	IGF2	IGF1R	1.94439e-07	0	IGF2_IGF1R	IGF2 - IGF1R	IGF	Secreted Signaling	PMID: 14604834
CB	Poly-E	HSC/MPP	IGF2	IGF1R	4.59493e-07	0	IGF2_IGF1R	IGF2 - IGF1R	IGF	Secreted Signaling	PMID: 14604834
CB	Baso-E	GMP	IGF2	IGF1R	2.45604e-06	0	IGF2_IGF1R	IGF2 - IGF1R	IGF	Secreted Signaling	PMID: 14604834
CB	Poly-E	GMP	IGF2	IGF1R	5.80404e-06	0	IGF2_IGF1R	IGF2 - IGF1R	IGF	Secreted Signaling	PMID: 14604834
CB	Baso-E	Macrophage	IGF2	IGF1R	3.89208e-07	0	IGF2_IGF1R	IGF2 - IGF1R	IGF	Secreted Signaling	PMID: 14604834
CB	Poly-E	Macrophage	IGF2	IGF1R	9.19767e-07	0	IGF2_IGF1R	IGF2 - IGF1R	IGF	Secreted Signaling	PMID: 14604834
CB	Baso-E	Neutrophil	IGF2	IGF1R	2.71561e-06	0	IGF2_IGF1R	IGF2 - IGF1R	IGF	Secreted Signaling	PMID: 14604834
CB	Poly-E	Neutrophil	IGF2	IGF1R	6.41744e-06	0	IGF2_IGF1R	IGF2 - IGF1R	IGF	Secreted Signaling	PMID: 14604834
CB	Baso-E	Megakaryocyte	IGF2	IGF1R	1.78864e-06	0	IGF2_IGF1R	IGF2 - IGF1R	IGF	Secreted Signaling	PMID: 14604834
CB	Poly-E	Megakaryocyte	IGF2	IGF1R	4.22685e-06	0	IGF2_IGF1R	IGF2 - IGF1R	IGF	Secreted Signaling	PMID: 14604834
CB	Baso-E	BFU-E	IGF2	IGF1R	1.65997e-06	0	IGF2_IGF1R	IGF2 - IGF1R	IGF	Secreted Signaling	PMID: 14604834
CB	Poly-E	BFU-E	IGF2	IGF1R	3.92279e-06	0	IGF2_IGF1R	IGF2 - IGF1R	IGF	Secreted Signaling	PMID: 14604834
CB	Baso-E	CFU-E	IGF2	IGF1R	1.7047e-06	0	IGF2_IGF1R	IGF2 - IGF1R	IGF	Secreted Signaling	PMID: 14604834
CB	Poly-E	CFU-E	IGF2	IGF1R	4.0285e-06	0	IGF2_IGF1R	IGF2 - IGF1R	IGF	Secreted Signaling	PMID: 14604834
CB	Baso-E	Pro-E	IGF2	IGF1R	1.1913e-06	0	IGF2_IGF1R	IGF2 - IGF1R	IGF	Secreted Signaling	PMID: 14604834
CB	Poly-E	Pro-E	IGF2	IGF1R	2.81524e-06	0	IGF2_IGF1R	IGF2 - IGF1R	IGF	Secreted Signaling	PMID: 14604834
CB	Baso-E	Baso-E	IGF2	IGF1R	6.7799e-07	0	IGF2_IGF1R	IGF2 - IGF1R	IGF	Secreted Signaling	PMID: 14604834
CB	Poly-E	Baso-E	IGF2	IGF1R	1.60221e-06	0	IGF2_IGF1R	IGF2 - IGF1R	IGF	Secreted Signaling	PMID: 14604834
CB	Baso-E	Poly-E	IGF2	IGF1R	4.19587e-07	0	IGF2_IGF1R	IGF2 - IGF1R	IGF	Secreted Signaling	PMID: 14604834
CB	Poly-E	Poly-E	IGF2	IGF1R	9.91557e-07	0	IGF2_IGF1R	IGF2 - IGF1R	IGF	Secreted Signaling	PMID: 14604834
CB	Baso-E	Ortho-E	IGF2	IGF1R	1.91764e-08	0	IGF2_IGF1R	IGF2 - IGF1R	IGF	Secreted Signaling	PMID: 14604834
CB	Poly-E	Ortho-E	IGF2	IGF1R	4.53172e-08	0	IGF2_IGF1R	IGF2 - IGF1R	IGF	Secreted Signaling	PMID: 14604834
CB	Baso-E	GMP	IGF2	IGF2R	3.13697e-07	0	IGF2_IGF2R	IGF2 - IGF2R	IGF	Secreted Signaling	PMID: 14604834
CB	Poly-E	GMP	IGF2	IGF2R	7.41322e-07	0	IGF2_IGF2R	IGF2 - IGF2R	IGF	Secreted Signaling	PMID: 14604834
CB	Baso-E	Macrophage	IGF2	IGF2R	6.7338e-06	0	IGF2_IGF2R	IGF2 - IGF2R	IGF	Secreted Signaling	PMID: 14604834
CB	Poly-E	Macrophage	IGF2	IGF2R	1.5913e-05	0	IGF2_IGF2R	IGF2 - IGF2R	IGF	Secreted Signaling	PMID: 14604834
CB	Baso-E	Neutrophil	IGF2	IGF2R	4.43507e-06	0	IGF2_IGF2R	IGF2 - IGF2R	IGF	Secreted Signaling	PMID: 14604834
CB	Poly-E	Neutrophil	IGF2	IGF2R	1.04808e-05	0	IGF2_IGF2R	IGF2 - IGF2R	IGF	Secreted Signaling	PMID: 14604834
CB	Baso-E	Megakaryocyte	IGF2	IGF2R	3.27026e-06	0	IGF2_IGF2R	IGF2 - IGF2R	IGF	Secreted Signaling	PMID: 14604834
CB	Poly-E	Megakaryocyte	IGF2	IGF2R	7.72815e-06	0	IGF2_IGF2R	IGF2 - IGF2R	IGF	Secreted Signaling	PMID: 14604834
CB	Baso-E	BFU-E	IGF2	IGF2R	8.53422e-07	0	IGF2_IGF2R	IGF2 - IGF2R	IGF	Secreted Signaling	PMID: 14604834
CB	Poly-E	BFU-E	IGF2	IGF2R	2.01678e-06	0	IGF2_IGF2R	IGF2 - IGF2R	IGF	Secreted Signaling	PMID: 14604834
CB	Baso-E	CFU-E	IGF2	IGF2R	2.85809e-06	0	IGF2_IGF2R	IGF2 - IGF2R	IGF	Secreted Signaling	PMID: 14604834
CB	Poly-E	CFU-E	IGF2	IGF2R	6.75413e-06	0	IGF2_IGF2R	IGF2 - IGF2R	IGF	Secreted Signaling	PMID: 14604834
CB	Baso-E	Pro-E	IGF2	IGF2R	2.75542e-06	0	IGF2_IGF2R	IGF2 - IGF2R	IGF	Secreted Signaling	PMID: 14604834
CB	Poly-E	Pro-E	IGF2	IGF2R	6.5115e-06	0	IGF2_IGF2R	IGF2 - IGF2R	IGF	Secreted Signaling	PMID: 14604834
CB	Baso-E	Baso-E	IGF2	IGF2R	1.9338e-06	0	IGF2_IGF2R	IGF2 - IGF2R	IGF	Secreted Signaling	PMID: 14604834
CB	Poly-E	Baso-E	IGF2	IGF2R	4.5699e-06	0	IGF2_IGF2R	IGF2 - IGF2R	IGF	Secreted Signaling	PMID: 14604834
CB	Baso-E	Poly-E	IGF2	IGF2R	3.16324e-06	0	IGF2_IGF2R	IGF2 - IGF2R	IGF	Secreted Signaling	PMID: 14604834
CB	Poly-E	Poly-E	IGF2	IGF2R	7.47525e-06	0	IGF2_IGF2R	IGF2 - IGF2R	IGF	Secreted Signaling	PMID: 14604834
CB	Baso-E	Ortho-E	IGF2	IGF2R	2.31315e-07	0	IGF2_IGF2R	IGF2 - IGF2R	IGF	Secreted Signaling	PMID: 14604834
CB	Poly-E	Ortho-E	IGF2	IGF2R	5.46639e-07	0	IGF2_IGF2R	IGF2 - IGF2R	IGF	Secreted Signaling	PMID: 14604834
CB	HSC/MPP	Macrophage	IGF1	ITGAV_ITGB3	7.89904e-06	0	IGF1_ITGAV_ITGB3	IGF1 - (ITGAV+ITGB3)	IGF	Secreted Signaling	PMID: 28190785; PMID: 28873464
CB	Macrophage	Macrophage	IGF1	ITGAV_ITGB3	4.20796e-06	0	IGF1_ITGAV_ITGB3	IGF1 - (ITGAV+ITGB3)	IGF	Secreted Signaling	PMID: 28190785; PMID: 28873464
CB	Megakaryocyte	Macrophage	IGF1	ITGAV_ITGB3	3.34464e-07	0	IGF1_ITGAV_ITGB3	IGF1 - (ITGAV+ITGB3)	IGF	Secreted Signaling	PMID: 28190785; PMID: 28873464
CB	HSC/MPP	Megakaryocyte	IGF1	ITGAV_ITGB3	0.000578765	0	IGF1_ITGAV_ITGB3	IGF1 - (ITGAV+ITGB3)	IGF	Secreted Signaling	PMID: 28190785; PMID: 28873464
CB	Macrophage	Megakaryocyte	IGF1	ITGAV_ITGB3	0.000308387	0	IGF1_ITGAV_ITGB3	IGF1 - (ITGAV+ITGB3)	IGF	Secreted Signaling	PMID: 28190785; PMID: 28873464
CB	Megakaryocyte	Megakaryocyte	IGF1	ITGAV_ITGB3	2.45207e-05	0	IGF1_ITGAV_ITGB3	IGF1 - (ITGAV+ITGB3)	IGF	Secreted Signaling	PMID: 28190785; PMID: 28873464
CB	HSC/MPP	CFU-E	IGF1	ITGAV_ITGB3	3.53275e-06	0	IGF1_ITGAV_ITGB3	IGF1 - (ITGAV+ITGB3)	IGF	Secreted Signaling	PMID: 28190785; PMID: 28873464
CB	Macrophage	CFU-E	IGF1	ITGAV_ITGB3	1.88196e-06	0	IGF1_ITGAV_ITGB3	IGF1 - (ITGAV+ITGB3)	IGF	Secreted Signaling	PMID: 28190785; PMID: 28873464
CB	Megakaryocyte	CFU-E	IGF1	ITGAV_ITGB3	1.49584e-07	0	IGF1_ITGAV_ITGB3	IGF1 - (ITGAV+ITGB3)	IGF	Secreted Signaling	PMID: 28190785; PMID: 28873464
CB	HSC/MPP	Megakaryocyte	IGF1	ITGA6_ITGB4	0.000127071	0	IGF1_ITGA6_ITGB4	IGF1 - (ITGA6+ITGB4)	IGF	Secreted Signaling	PMID: 28190785; PMID: 28873464
CB	Macrophage	Megakaryocyte	IGF1	ITGA6_ITGB4	6.76962e-05	0	IGF1_ITGA6_ITGB4	IGF1 - (ITGA6+ITGB4)	IGF	Secreted Signaling	PMID: 28190785; PMID: 28873464
CB	Megakaryocyte	Megakaryocyte	IGF1	ITGA6_ITGB4	5.38116e-06	0	IGF1_ITGA6_ITGB4	IGF1 - (ITGA6+ITGB4)	IGF	Secreted Signaling	PMID: 28190785; PMID: 28873464
CB	HSC/MPP	CFU-E	IGF1	ITGA6_ITGB4	3.53591e-06	0	IGF1_ITGA6_ITGB4	IGF1 - (ITGA6+ITGB4)	IGF	Secreted Signaling	PMID: 28190785; PMID: 28873464
CB	Macrophage	CFU-E	IGF1	ITGA6_ITGB4	1.88364e-06	0	IGF1_ITGA6_ITGB4	IGF1 - (ITGA6+ITGB4)	IGF	Secreted Signaling	PMID: 28190785; PMID: 28873464
CB	Megakaryocyte	CFU-E	IGF1	ITGA6_ITGB4	1.49718e-07	0	IGF1_ITGA6_ITGB4	IGF1 - (ITGA6+ITGB4)	IGF	Secreted Signaling	PMID: 28190785; PMID: 28873464
CB	Baso-E	Macrophage	IGF2	ITGAV_ITGB3	8.1748e-08	0	IGF2_ITGAV_ITGB3	IGF2 - (ITGAV+ITGB3)	IGF	Secreted Signaling	PMID: 28190785; PMID: 28873464
CB	Poly-E	Macrophage	IGF2	ITGAV_ITGB3	1.93185e-07	0	IGF2_ITGAV_ITGB3	IGF2 - (ITGAV+ITGB3)	IGF	Secreted Signaling	PMID: 28190785; PMID: 28873464
CB	Baso-E	Megakaryocyte	IGF2	ITGAV_ITGB3	5.99334e-06	0	IGF2_ITGAV_ITGB3	IGF2 - (ITGAV+ITGB3)	IGF	Secreted Signaling	PMID: 28190785; PMID: 28873464
CB	Poly-E	Megakaryocyte	IGF2	ITGAV_ITGB3	1.41632e-05	0	IGF2_ITGAV_ITGB3	IGF2 - (ITGAV+ITGB3)	IGF	Secreted Signaling	PMID: 28190785; PMID: 28873464
CB	Baso-E	CFU-E	IGF2	ITGAV_ITGB3	3.65606e-08	0	IGF2_ITGAV_ITGB3	IGF2 - (ITGAV+ITGB3)	IGF	Secreted Signaling	PMID: 28190785; PMID: 28873464
CB	Poly-E	CFU-E	IGF2	ITGAV_ITGB3	8.63991e-08	0	IGF2_ITGAV_ITGB3	IGF2 - (ITGAV+ITGB3)	IGF	Secreted Signaling	PMID: 28190785; PMID: 28873464
CB	Baso-E	Megakaryocyte	IGF2	ITGA6_ITGB4	1.31524e-06	0	IGF2_ITGA6_ITGB4	IGF2 - (ITGA6+ITGB4)	IGF	Secreted Signaling	PMID: 28190785; PMID: 28873464
CB	Poly-E	Megakaryocyte	IGF2	ITGA6_ITGB4	3.10814e-06	0	IGF2_ITGA6_ITGB4	IGF2 - (ITGA6+ITGB4)	IGF	Secreted Signaling	PMID: 28190785; PMID: 28873464
CB	Baso-E	CFU-E	IGF2	ITGA6_ITGB4	3.65933e-08	0	IGF2_ITGA6_ITGB4	IGF2 - (ITGA6+ITGB4)	IGF	Secreted Signaling	PMID: 28190785; PMID: 28873464
CB	Poly-E	CFU-E	IGF2	ITGA6_ITGB4	8.64763e-08	0	IGF2_ITGA6_ITGB4	IGF2 - (ITGA6+ITGB4)	IGF	Secreted Signaling	PMID: 28190785; PMID: 28873464
CB	GMP	GMP	CCL5	CCR1	2.6664e-07	0	CCL5_CCR1	CCL5 - CCR1	CCL	Secreted Signaling	KEGG: hsa04060
CB	Macrophage	GMP	CCL5	CCR1	1.53601e-06	0	CCL5_CCR1	CCL5 - CCR1	CCL	Secreted Signaling	KEGG: hsa04060
CB	Megakaryocyte	GMP	CCL5	CCR1	6.35433e-05	0	CCL5_CCR1	CCL5 - CCR1	CCL	Secreted Signaling	KEGG: hsa04060
CB	BFU-E	GMP	CCL5	CCR1	6.92805e-07	0	CCL5_CCR1	CCL5 - CCR1	CCL	Secreted Signaling	KEGG: hsa04060
CB	GMP	Macrophage	CCL5	CCR1	1.6295e-05	0	CCL5_CCR1	CCL5 - CCR1	CCL	Secreted Signaling	KEGG: hsa04060
CB	Macrophage	Macrophage	CCL5	CCR1	9.38619e-05	0	CCL5_CCR1	CCL5 - CCR1	CCL	Secreted Signaling	KEGG: hsa04060
CB	Megakaryocyte	Macrophage	CCL5	CCR1	0.00386857	0	CCL5_CCR1	CCL5 - CCR1	CCL	Secreted Signaling	KEGG: hsa04060
CB	BFU-E	Macrophage	CCL5	CCR1	4.23379e-05	0	CCL5_CCR1	CCL5 - CCR1	CCL	Secreted Signaling	KEGG: hsa04060
CB	GMP	Megakaryocyte	CCL5	CCR1	4.18432e-06	0	CCL5_CCR1	CCL5 - CCR1	CCL	Secreted Signaling	KEGG: hsa04060
CB	Macrophage	Megakaryocyte	CCL5	CCR1	2.41037e-05	0	CCL5_CCR1	CCL5 - CCR1	CCL	Secreted Signaling	KEGG: hsa04060
CB	Megakaryocyte	Megakaryocyte	CCL5	CCR1	0.000996242	0	CCL5_CCR1	CCL5 - CCR1	CCL	Secreted Signaling	KEGG: hsa04060
CB	BFU-E	Megakaryocyte	CCL5	CCR1	1.08719e-05	0	CCL5_CCR1	CCL5 - CCR1	CCL	Secreted Signaling	KEGG: hsa04060
CB	GMP	BFU-E	CCL5	CCR1	1.86753e-06	0	CCL5_CCR1	CCL5 - CCR1	CCL	Secreted Signaling	KEGG: hsa04060
CB	Macrophage	BFU-E	CCL5	CCR1	1.0758e-05	0	CCL5_CCR1	CCL5 - CCR1	CCL	Secreted Signaling	KEGG: hsa04060
CB	Megakaryocyte	BFU-E	CCL5	CCR1	0.000444884	0	CCL5_CCR1	CCL5 - CCR1	CCL	Secreted Signaling	KEGG: hsa04060
CB	BFU-E	BFU-E	CCL5	CCR1	4.85235e-06	0	CCL5_CCR1	CCL5 - CCR1	CCL	Secreted Signaling	KEGG: hsa04060
CB	GMP	CFU-E	CCL5	CCR1	1.87137e-08	0	CCL5_CCR1	CCL5 - CCR1	CCL	Secreted Signaling	KEGG: hsa04060
CB	Macrophage	CFU-E	CCL5	CCR1	1.07803e-07	0	CCL5_CCR1	CCL5 - CCR1	CCL	Secreted Signaling	KEGG: hsa04060
CB	Megakaryocyte	CFU-E	CCL5	CCR1	4.45995e-06	0	CCL5_CCR1	CCL5 - CCR1	CCL	Secreted Signaling	KEGG: hsa04060
CB	BFU-E	CFU-E	CCL5	CCR1	4.86235e-08	0	CCL5_CCR1	CCL5 - CCR1	CCL	Secreted Signaling	KEGG: hsa04060
CB	Macrophage	GMP	CCL3	CCR1	9.08008e-06	0	CCL3_CCR1	CCL3 - CCR1	CCL	Secreted Signaling	KEGG: hsa04060
CB	Megakaryocyte	GMP	CCL3	CCR1	1.36242e-05	0	CCL3_CCR1	CCL3 - CCR1	CCL	Secreted Signaling	KEGG: hsa04060
CB	BFU-E	GMP	CCL3	CCR1	6.52615e-07	0	CCL3_CCR1	CCL3 - CCR1	CCL	Secreted Signaling	KEGG: hsa04060
CB	Macrophage	Macrophage	CCL3	CCR1	0.000554611	0	CCL3_CCR1	CCL3 - CCR1	CCL	Secreted Signaling	KEGG: hsa04060
CB	Megakaryocyte	Macrophage	CCL3	CCR1	0.000831938	0	CCL3_CCR1	CCL3 - CCR1	CCL	Secreted Signaling	KEGG: hsa04060
CB	BFU-E	Macrophage	CCL3	CCR1	3.98819e-05	0	CCL3_CCR1	CCL3 - CCR1	CCL	Secreted Signaling	KEGG: hsa04060
CB	Macrophage	Megakaryocyte	CCL3	CCR1	0.000142473	0	CCL3_CCR1	CCL3 - CCR1	CCL	Secreted Signaling	KEGG: hsa04060
CB	Megakaryocyte	Megakaryocyte	CCL3	CCR1	0.000213759	0	CCL3_CCR1	CCL3 - CCR1	CCL	Secreted Signaling	KEGG: hsa04060
CB	BFU-E	Megakaryocyte	CCL3	CCR1	1.02413e-05	0	CCL3_CCR1	CCL3 - CCR1	CCL	Secreted Signaling	KEGG: hsa04060
CB	Macrophage	BFU-E	CCL3	CCR1	6.3593e-05	0	CCL3_CCR1	CCL3 - CCR1	CCL	Secreted Signaling	KEGG: hsa04060
CB	Megakaryocyte	BFU-E	CCL3	CCR1	9.54153e-05	0	CCL3_CCR1	CCL3 - CCR1	CCL	Secreted Signaling	KEGG: hsa04060
CB	BFU-E	BFU-E	CCL3	CCR1	4.57086e-06	0	CCL3_CCR1	CCL3 - CCR1	CCL	Secreted Signaling	KEGG: hsa04060
CB	Macrophage	CFU-E	CCL3	CCR1	6.37277e-07	0	CCL3_CCR1	CCL3 - CCR1	CCL	Secreted Signaling	KEGG: hsa04060
CB	Megakaryocyte	CFU-E	CCL3	CCR1	9.56204e-07	0	CCL3_CCR1	CCL3 - CCR1	CCL	Secreted Signaling	KEGG: hsa04060
CB	BFU-E	CFU-E	CCL3	CCR1	4.58028e-08	0	CCL3_CCR1	CCL3 - CCR1	CCL	Secreted Signaling	KEGG: hsa04060
CB	Macrophage	GMP	CCL3L1	CCR1	3.38533e-06	0	CCL3L1_CCR1	CCL3L1 - CCR1	CCL	Secreted Signaling	KEGG: hsa04060
CB	Megakaryocyte	GMP	CCL3L1	CCR1	3.86251e-06	0	CCL3L1_CCR1	CCL3L1 - CCR1	CCL	Secreted Signaling	KEGG: hsa04060
CB	Macrophage	Macrophage	CCL3L1	CCR1	0.000206847	0	CCL3L1_CCR1	CCL3L1 - CCR1	CCL	Secreted Signaling	KEGG: hsa04060
CB	Megakaryocyte	Macrophage	CCL3L1	CCR1	0.000235996	0	CCL3L1_CCR1	CCL3L1 - CCR1	CCL	Secreted Signaling	KEGG: hsa04060
CB	Macrophage	Megakaryocyte	CCL3L1	CCR1	5.31227e-05	0	CCL3L1_CCR1	CCL3L1 - CCR1	CCL	Secreted Signaling	KEGG: hsa04060
CB	Megakaryocyte	Megakaryocyte	CCL3L1	CCR1	6.06101e-05	0	CCL3L1_CCR1	CCL3L1 - CCR1	CCL	Secreted Signaling	KEGG: hsa04060
CB	Macrophage	BFU-E	CCL3L1	CCR1	2.37102e-05	0	CCL3L1_CCR1	CCL3L1 - CCR1	CCL	Secreted Signaling	KEGG: hsa04060
CB	Megakaryocyte	BFU-E	CCL3L1	CCR1	2.70522e-05	0	CCL3L1_CCR1	CCL3L1 - CCR1	CCL	Secreted Signaling	KEGG: hsa04060
CB	Macrophage	CFU-E	CCL3L1	CCR1	2.37595e-07	0	CCL3L1_CCR1	CCL3L1 - CCR1	CCL	Secreted Signaling	KEGG: hsa04060
CB	Megakaryocyte	CFU-E	CCL3L1	CCR1	2.71085e-07	0	CCL3L1_CCR1	CCL3L1 - CCR1	CCL	Secreted Signaling	KEGG: hsa04060
CB	Megakaryocyte	GMP	CCL7	CCR1	3.61295e-07	0	CCL7_CCR1	CCL7 - CCR1	CCL	Secreted Signaling	KEGG: hsa04060
CB	Megakaryocyte	Macrophage	CCL7	CCR1	2.20795e-05	0	CCL7_CCR1	CCL7 - CCR1	CCL	Secreted Signaling	KEGG: hsa04060
CB	Megakaryocyte	Megakaryocyte	CCL7	CCR1	5.66971e-06	0	CCL7_CCR1	CCL7 - CCR1	CCL	Secreted Signaling	KEGG: hsa04060
CB	Megakaryocyte	BFU-E	CCL7	CCR1	2.53049e-06	0	CCL7_CCR1	CCL7 - CCR1	CCL	Secreted Signaling	KEGG: hsa04060
CB	Megakaryocyte	CFU-E	CCL7	CCR1	2.5357e-08	0	CCL7_CCR1	CCL7 - CCR1	CCL	Secreted Signaling	KEGG: hsa04060
CB	GMP	GMP	CCL13	CCR1	1.68698e-07	0	CCL13_CCR1	CCL13 - CCR1	CCL	Secreted Signaling	KEGG: hsa04060
CB	Macrophage	GMP	CCL13	CCR1	1.39657e-05	0	CCL13_CCR1	CCL13 - CCR1	CCL	Secreted Signaling	KEGG: hsa04060
CB	Megakaryocyte	GMP	CCL13	CCR1	2.51615e-05	0	CCL13_CCR1	CCL13 - CCR1	CCL	Secreted Signaling	KEGG: hsa04060
CB	BFU-E	GMP	CCL13	CCR1	1.85007e-07	0	CCL13_CCR1	CCL13 - CCR1	CCL	Secreted Signaling	KEGG: hsa04060
CB	CFU-E	GMP	CCL13	CCR1	2.16976e-07	0	CCL13_CCR1	CCL13 - CCR1	CCL	Secreted Signaling	KEGG: hsa04060
CB	Pro-E	GMP	CCL13	CCR1	6.23804e-07	0	CCL13_CCR1	CCL13 - CCR1	CCL	Secreted Signaling	KEGG: hsa04060
CB	GMP	Macrophage	CCL13	CCR1	1.03096e-05	0	CCL13_CCR1	CCL13 - CCR1	CCL	Secreted Signaling	KEGG: hsa04060
CB	Macrophage	Macrophage	CCL13	CCR1	0.000852773	0	CCL13_CCR1	CCL13 - CCR1	CCL	Secreted Signaling	KEGG: hsa04060
CB	Megakaryocyte	Macrophage	CCL13	CCR1	0.00153538	0	CCL13_CCR1	CCL13 - CCR1	CCL	Secreted Signaling	KEGG: hsa04060
CB	BFU-E	Macrophage	CCL13	CCR1	1.13063e-05	0	CCL13_CCR1	CCL13 - CCR1	CCL	Secreted Signaling	KEGG: hsa04060
CB	CFU-E	Macrophage	CCL13	CCR1	1.32599e-05	0	CCL13_CCR1	CCL13 - CCR1	CCL	Secreted Signaling	KEGG: hsa04060
CB	Pro-E	Macrophage	CCL13	CCR1	3.81214e-05	0	CCL13_CCR1	CCL13 - CCR1	CCL	Secreted Signaling	KEGG: hsa04060
CB	GMP	Megakaryocyte	CCL13	CCR1	2.64734e-06	0	CCL13_CCR1	CCL13 - CCR1	CCL	Secreted Signaling	KEGG: hsa04060
CB	Macrophage	Megakaryocyte	CCL13	CCR1	0.000219115	0	CCL13_CCR1	CCL13 - CCR1	CCL	Secreted Signaling	KEGG: hsa04060
CB	Megakaryocyte	Megakaryocyte	CCL13	CCR1	0.000394708	0	CCL13_CCR1	CCL13 - CCR1	CCL	Secreted Signaling	KEGG: hsa04060
CB	BFU-E	Megakaryocyte	CCL13	CCR1	2.90327e-06	0	CCL13_CCR1	CCL13 - CCR1	CCL	Secreted Signaling	KEGG: hsa04060
CB	CFU-E	Megakaryocyte	CCL13	CCR1	3.40495e-06	0	CCL13_CCR1	CCL13 - CCR1	CCL	Secreted Signaling	KEGG: hsa04060
CB	Pro-E	Megakaryocyte	CCL13	CCR1	9.78915e-06	0	CCL13_CCR1	CCL13 - CCR1	CCL	Secreted Signaling	KEGG: hsa04060
CB	GMP	BFU-E	CCL13	CCR1	1.18155e-06	0	CCL13_CCR1	CCL13 - CCR1	CCL	Secreted Signaling	KEGG: hsa04060
CB	Macrophage	BFU-E	CCL13	CCR1	9.78066e-05	0	CCL13_CCR1	CCL13 - CCR1	CCL	Secreted Signaling	KEGG: hsa04060
CB	Megakaryocyte	BFU-E	CCL13	CCR1	0.000176203	0	CCL13_CCR1	CCL13 - CCR1	CCL	Secreted Signaling	KEGG: hsa04060
CB	BFU-E	BFU-E	CCL13	CCR1	1.29578e-06	0	CCL13_CCR1	CCL13 - CCR1	CCL	Secreted Signaling	KEGG: hsa04060
CB	CFU-E	BFU-E	CCL13	CCR1	1.51969e-06	0	CCL13_CCR1	CCL13 - CCR1	CCL	Secreted Signaling	KEGG: hsa04060
CB	Pro-E	BFU-E	CCL13	CCR1	4.36908e-06	0	CCL13_CCR1	CCL13 - CCR1	CCL	Secreted Signaling	KEGG: hsa04060
CB	GMP	CFU-E	CCL13	CCR1	1.18398e-08	0	CCL13_CCR1	CCL13 - CCR1	CCL	Secreted Signaling	KEGG: hsa04060
CB	Macrophage	CFU-E	CCL13	CCR1	9.80172e-07	0	CCL13_CCR1	CCL13 - CCR1	CCL	Secreted Signaling	KEGG: hsa04060
CB	Megakaryocyte	CFU-E	CCL13	CCR1	1.76596e-06	0	CCL13_CCR1	CCL13 - CCR1	CCL	Secreted Signaling	KEGG: hsa04060
CB	BFU-E	CFU-E	CCL13	CCR1	1.29844e-08	0	CCL13_CCR1	CCL13 - CCR1	CCL	Secreted Signaling	KEGG: hsa04060
CB	CFU-E	CFU-E	CCL13	CCR1	1.52281e-08	0	CCL13_CCR1	CCL13 - CCR1	CCL	Secreted Signaling	KEGG: hsa04060
CB	Pro-E	CFU-E	CCL13	CCR1	4.37808e-08	0	CCL13_CCR1	CCL13 - CCR1	CCL	Secreted Signaling	KEGG: hsa04060
CB	GMP	GMP	CCL23	CCR1	3.06655e-06	0	CCL23_CCR1	CCL23 - CCR1	CCL	Secreted Signaling	KEGG: hsa04060
CB	Macrophage	GMP	CCL23	CCR1	4.46558e-06	0	CCL23_CCR1	CCL23 - CCR1	CCL	Secreted Signaling	KEGG: hsa04060
CB	Megakaryocyte	GMP	CCL23	CCR1	1.17456e-05	0	CCL23_CCR1	CCL23 - CCR1	CCL	Secreted Signaling	KEGG: hsa04060
CB	BFU-E	GMP	CCL23	CCR1	2.7094e-05	0	CCL23_CCR1	CCL23 - CCR1	CCL	Secreted Signaling	KEGG: hsa04060
CB	CFU-E	GMP	CCL23	CCR1	1.77862e-06	0	CCL23_CCR1	CCL23 - CCR1	CCL	Secreted Signaling	KEGG: hsa04060
CB	GMP	Macrophage	CCL23	CCR1	0.000187373	0	CCL23_CCR1	CCL23 - CCR1	CCL	Secreted Signaling	KEGG: hsa04060
CB	Macrophage	Macrophage	CCL23	CCR1	0.000272833	0	CCL23_CCR1	CCL23 - CCR1	CCL	Secreted Signaling	KEGG: hsa04060
CB	Megakaryocyte	Macrophage	CCL23	CCR1	0.000717306	0	CCL23_CCR1	CCL23 - CCR1	CCL	Secreted Signaling	KEGG: hsa04060
CB	BFU-E	Macrophage	CCL23	CCR1	0.00165311	0	CCL23_CCR1	CCL23 - CCR1	CCL	Secreted Signaling	KEGG: hsa04060
CB	CFU-E	Macrophage	CCL23	CCR1	0.000108686	0	CCL23_CCR1	CCL23 - CCR1	CCL	Secreted Signaling	KEGG: hsa04060
CB	GMP	Megakaryocyte	CCL23	CCR1	4.81206e-05	0	CCL23_CCR1	CCL23 - CCR1	CCL	Secreted Signaling	KEGG: hsa04060
CB	Macrophage	Megakaryocyte	CCL23	CCR1	7.00729e-05	0	CCL23_CCR1	CCL23 - CCR1	CCL	Secreted Signaling	KEGG: hsa04060
CB	Megakaryocyte	Megakaryocyte	CCL23	CCR1	0.000184289	0	CCL23_CCR1	CCL23 - CCR1	CCL	Secreted Signaling	KEGG: hsa04060
CB	BFU-E	Megakaryocyte	CCL23	CCR1	0.000425012	0	CCL23_CCR1	CCL23 - CCR1	CCL	Secreted Signaling	KEGG: hsa04060
CB	CFU-E	Megakaryocyte	CCL23	CCR1	2.79107e-05	0	CCL23_CCR1	CCL23 - CCR1	CCL	Secreted Signaling	KEGG: hsa04060
CB	GMP	BFU-E	CCL23	CCR1	2.14776e-05	0	CCL23_CCR1	CCL23 - CCR1	CCL	Secreted Signaling	KEGG: hsa04060
CB	Macrophage	BFU-E	CCL23	CCR1	3.12759e-05	0	CCL23_CCR1	CCL23 - CCR1	CCL	Secreted Signaling	KEGG: hsa04060
CB	Megakaryocyte	BFU-E	CCL23	CCR1	8.22597e-05	0	CCL23_CCR1	CCL23 - CCR1	CCL	Secreted Signaling	KEGG: hsa04060
CB	BFU-E	BFU-E	CCL23	CCR1	0.000189734	0	CCL23_CCR1	CCL23 - CCR1	CCL	Secreted Signaling	KEGG: hsa04060
CB	CFU-E	BFU-E	CCL23	CCR1	1.24572e-05	0	CCL23_CCR1	CCL23 - CCR1	CCL	Secreted Signaling	KEGG: hsa04060
CB	GMP	CFU-E	CCL23	CCR1	2.15222e-07	0	CCL23_CCR1	CCL23 - CCR1	CCL	Secreted Signaling	KEGG: hsa04060
CB	Macrophage	CFU-E	CCL23	CCR1	3.13411e-07	0	CCL23_CCR1	CCL23 - CCR1	CCL	Secreted Signaling	KEGG: hsa04060
CB	Megakaryocyte	CFU-E	CCL23	CCR1	8.24355e-07	0	CCL23_CCR1	CCL23 - CCR1	CCL	Secreted Signaling	KEGG: hsa04060
CB	BFU-E	CFU-E	CCL23	CCR1	1.9016e-06	0	CCL23_CCR1	CCL23 - CCR1	CCL	Secreted Signaling	KEGG: hsa04060
CB	CFU-E	CFU-E	CCL23	CCR1	1.2483e-07	0	CCL23_CCR1	CCL23 - CCR1	CCL	Secreted Signaling	KEGG: hsa04060
CB	Megakaryocyte	GMP	CCL7	CCR2	3.96968e-07	0	CCL7_CCR2	CCL7 - CCR2	CCL	Secreted Signaling	KEGG: hsa04060
CB	Megakaryocyte	Macrophage	CCL7	CCR2	1.87164e-05	0	CCL7_CCR2	CCL7 - CCR2	CCL	Secreted Signaling	KEGG: hsa04060
CB	Megakaryocyte	Megakaryocyte	CCL7	CCR2	5.86651e-07	0	CCL7_CCR2	CCL7 - CCR2	CCL	Secreted Signaling	KEGG: hsa04060
CB	Megakaryocyte	BFU-E	CCL7	CCR2	3.50178e-06	0	CCL7_CCR2	CCL7 - CCR2	CCL	Secreted Signaling	KEGG: hsa04060
CB	Megakaryocyte	CFU-E	CCL7	CCR2	7.60206e-08	0	CCL7_CCR2	CCL7 - CCR2	CCL	Secreted Signaling	KEGG: hsa04060
CB	Megakaryocyte	Pro-E	CCL7	CCR2	2.05157e-08	0	CCL7_CCR2	CCL7 - CCR2	CCL	Secreted Signaling	KEGG: hsa04060
CB	HSC/MPP	GMP	CCL2	CCR2	1.17149e-05	0	CCL2_CCR2	CCL2 - CCR2	CCL	Secreted Signaling	KEGG: hsa04060
CB	GMP	GMP	CCL2	CCR2	9.23905e-06	0	CCL2_CCR2	CCL2 - CCR2	CCL	Secreted Signaling	KEGG: hsa04060
CB	Macrophage	GMP	CCL2	CCR2	0.000298579	0	CCL2_CCR2	CCL2 - CCR2	CCL	Secreted Signaling	KEGG: hsa04060
CB	Megakaryocyte	GMP	CCL2	CCR2	0.000104039	0	CCL2_CCR2	CCL2 - CCR2	CCL	Secreted Signaling	KEGG: hsa04060
CB	BFU-E	GMP	CCL2	CCR2	3.10439e-05	0	CCL2_CCR2	CCL2 - CCR2	CCL	Secreted Signaling	KEGG: hsa04060
CB	CFU-E	GMP	CCL2	CCR2	2.46197e-05	0	CCL2_CCR2	CCL2 - CCR2	CCL	Secreted Signaling	KEGG: hsa04060
CB	Pro-E	GMP	CCL2	CCR2	8.85793e-06	0	CCL2_CCR2	CCL2 - CCR2	CCL	Secreted Signaling	KEGG: hsa04060
CB	HSC/MPP	Macrophage	CCL2	CCR2	0.000552053	0	CCL2_CCR2	CCL2 - CCR2	CCL	Secreted Signaling	KEGG: hsa04060
CB	GMP	Macrophage	CCL2	CCR2	0.00043543	0	CCL2_CCR2	CCL2 - CCR2	CCL	Secreted Signaling	KEGG: hsa04060
CB	Macrophage	Macrophage	CCL2	CCR2	0.0138865	0	CCL2_CCR2	CCL2 - CCR2	CCL	Secreted Signaling	KEGG: hsa04060
CB	Megakaryocyte	Macrophage	CCL2	CCR2	0.00488192	0	CCL2_CCR2	CCL2 - CCR2	CCL	Secreted Signaling	KEGG: hsa04060
CB	BFU-E	Macrophage	CCL2	CCR2	0.00146161	0	CCL2_CCR2	CCL2 - CCR2	CCL	Secreted Signaling	KEGG: hsa04060
CB	CFU-E	Macrophage	CCL2	CCR2	0.00115949	0	CCL2_CCR2	CCL2 - CCR2	CCL	Secreted Signaling	KEGG: hsa04060
CB	Pro-E	Macrophage	CCL2	CCR2	0.000417475	0	CCL2_CCR2	CCL2 - CCR2	CCL	Secreted Signaling	KEGG: hsa04060
CB	HSC/MPP	Megakaryocyte	CCL2	CCR2	1.73126e-05	0	CCL2_CCR2	CCL2 - CCR2	CCL	Secreted Signaling	KEGG: hsa04060
CB	GMP	Megakaryocyte	CCL2	CCR2	1.36537e-05	0	CCL2_CCR2	CCL2 - CCR2	CCL	Secreted Signaling	KEGG: hsa04060
CB	Macrophage	Megakaryocyte	CCL2	CCR2	0.000441187	0	CCL2_CCR2	CCL2 - CCR2	CCL	Secreted Signaling	KEGG: hsa04060
CB	Megakaryocyte	Megakaryocyte	CCL2	CCR2	0.000153744	0	CCL2_CCR2	CCL2 - CCR2	CCL	Secreted Signaling	KEGG: hsa04060
CB	BFU-E	Megakaryocyte	CCL2	CCR2	4.5877e-05	0	CCL2_CCR2	CCL2 - CCR2	CCL	Secreted Signaling	KEGG: hsa04060
CB	CFU-E	Megakaryocyte	CCL2	CCR2	3.63834e-05	0	CCL2_CCR2	CCL2 - CCR2	CCL	Secreted Signaling	KEGG: hsa04060
CB	Pro-E	Megakaryocyte	CCL2	CCR2	1.30905e-05	0	CCL2_CCR2	CCL2 - CCR2	CCL	Secreted Signaling	KEGG: hsa04060
CB	HSC/MPP	BFU-E	CCL2	CCR2	0.000103332	0	CCL2_CCR2	CCL2 - CCR2	CCL	Secreted Signaling	KEGG: hsa04060
CB	GMP	BFU-E	CCL2	CCR2	8.1495e-05	0	CCL2_CCR2	CCL2 - CCR2	CCL	Secreted Signaling	KEGG: hsa04060
CB	Macrophage	BFU-E	CCL2	CCR2	0.00262773	0	CCL2_CCR2	CCL2 - CCR2	CCL	Secreted Signaling	KEGG: hsa04060
CB	Megakaryocyte	BFU-E	CCL2	CCR2	0.000917014	0	CCL2_CCR2	CCL2 - CCR2	CCL	Secreted Signaling	KEGG: hsa04060
CB	BFU-E	BFU-E	CCL2	CCR2	0.000273783	0	CCL2_CCR2	CCL2 - CCR2	CCL	Secreted Signaling	KEGG: hsa04060
CB	CFU-E	BFU-E	CCL2	CCR2	0.000217137	0	CCL2_CCR2	CCL2 - CCR2	CCL	Secreted Signaling	KEGG: hsa04060
CB	Pro-E	BFU-E	CCL2	CCR2	7.81334e-05	0	CCL2_CCR2	CCL2 - CCR2	CCL	Secreted Signaling	KEGG: hsa04060
CB	HSC/MPP	CFU-E	CCL2	CCR2	2.24347e-06	0	CCL2_CCR2	CCL2 - CCR2	CCL	Secreted Signaling	KEGG: hsa04060
CB	GMP	CFU-E	CCL2	CCR2	1.76932e-06	0	CCL2_CCR2	CCL2 - CCR2	CCL	Secreted Signaling	KEGG: hsa04060
CB	Macrophage	CFU-E	CCL2	CCR2	5.71927e-05	0	CCL2_CCR2	CCL2 - CCR2	CCL	Secreted Signaling	KEGG: hsa04060
CB	Megakaryocyte	CFU-E	CCL2	CCR2	1.99254e-05	0	CCL2_CCR2	CCL2 - CCR2	CCL	Secreted Signaling	KEGG: hsa04060
CB	BFU-E	CFU-E	CCL2	CCR2	5.94516e-06	0	CCL2_CCR2	CCL2 - CCR2	CCL	Secreted Signaling	KEGG: hsa04060
CB	CFU-E	CFU-E	CCL2	CCR2	4.71485e-06	0	CCL2_CCR2	CCL2 - CCR2	CCL	Secreted Signaling	KEGG: hsa04060
CB	Pro-E	CFU-E	CCL2	CCR2	1.69633e-06	0	CCL2_CCR2	CCL2 - CCR2	CCL	Secreted Signaling	KEGG: hsa04060
CB	HSC/MPP	Pro-E	CCL2	CCR2	6.05447e-07	0.02	CCL2_CCR2	CCL2 - CCR2	CCL	Secreted Signaling	KEGG: hsa04060
CB	GMP	Pro-E	CCL2	CCR2	4.77489e-07	0	CCL2_CCR2	CCL2 - CCR2	CCL	Secreted Signaling	KEGG: hsa04060
CB	Macrophage	Pro-E	CCL2	CCR2	1.54353e-05	0	CCL2_CCR2	CCL2 - CCR2	CCL	Secreted Signaling	KEGG: hsa04060
CB	Megakaryocyte	Pro-E	CCL2	CCR2	5.37736e-06	0	CCL2_CCR2	CCL2 - CCR2	CCL	Secreted Signaling	KEGG: hsa04060
CB	BFU-E	Pro-E	CCL2	CCR2	1.60443e-06	0	CCL2_CCR2	CCL2 - CCR2	CCL	Secreted Signaling	KEGG: hsa04060
CB	CFU-E	Pro-E	CCL2	CCR2	1.27241e-06	0	CCL2_CCR2	CCL2 - CCR2	CCL	Secreted Signaling	KEGG: hsa04060
CB	Pro-E	Pro-E	CCL2	CCR2	4.57792e-07	0	CCL2_CCR2	CCL2 - CCR2	CCL	Secreted Signaling	KEGG: hsa04060
CB	GMP	Megakaryocyte	CCL5	CCR4	1.48922e-06	0	CCL5_CCR4	CCL5 - CCR4	CCL	Secreted Signaling	KEGG: hsa04060
CB	Macrophage	Megakaryocyte	CCL5	CCR4	8.57873e-06	0	CCL5_CCR4	CCL5 - CCR4	CCL	Secreted Signaling	KEGG: hsa04060
CB	Megakaryocyte	Megakaryocyte	CCL5	CCR4	0.000354794	0	CCL5_CCR4	CCL5 - CCR4	CCL	Secreted Signaling	KEGG: hsa04060
CB	BFU-E	Megakaryocyte	CCL5	CCR4	3.86939e-06	0	CCL5_CCR4	CCL5 - CCR4	CCL	Secreted Signaling	KEGG: hsa04060
CB	Macrophage	Macrophage	CCL4	CCR5	1.33779e-06	0	CCL4_CCR5	CCL4 - CCR5	CCL	Secreted Signaling	KEGG: hsa04060
CB	Megakaryocyte	Macrophage	CCL4	CCR5	1.1058e-06	0	CCL4_CCR5	CCL4 - CCR5	CCL	Secreted Signaling	KEGG: hsa04060
CB	Macrophage	Megakaryocyte	CCL4	CCR5	9.00473e-07	0	CCL4_CCR5	CCL4 - CCR5	CCL	Secreted Signaling	KEGG: hsa04060
CB	Megakaryocyte	Megakaryocyte	CCL4	CCR5	7.44317e-07	0	CCL4_CCR5	CCL4 - CCR5	CCL	Secreted Signaling	KEGG: hsa04060
CB	Macrophage	BFU-E	CCL4	CCR5	4.9049e-08	0	CCL4_CCR5	CCL4 - CCR5	CCL	Secreted Signaling	KEGG: hsa04060
CB	Megakaryocyte	BFU-E	CCL4	CCR5	4.05431e-08	0	CCL4_CCR5	CCL4 - CCR5	CCL	Secreted Signaling	KEGG: hsa04060
CB	GMP	Macrophage	CCL5	CCR5	7.00169e-07	0	CCL5_CCR5	CCL5 - CCR5	CCL	Secreted Signaling	KEGG: hsa04060
CB	Macrophage	Macrophage	CCL5	CCR5	4.03339e-06	0	CCL5_CCR5	CCL5 - CCR5	CCL	Secreted Signaling	KEGG: hsa04060
CB	Megakaryocyte	Macrophage	CCL5	CCR5	0.000166841	0	CCL5_CCR5	CCL5 - CCR5	CCL	Secreted Signaling	KEGG: hsa04060
CB	BFU-E	Macrophage	CCL5	CCR5	1.81923e-06	0	CCL5_CCR5	CCL5 - CCR5	CCL	Secreted Signaling	KEGG: hsa04060
CB	GMP	Megakaryocyte	CCL5	CCR5	4.71287e-07	0	CCL5_CCR5	CCL5 - CCR5	CCL	Secreted Signaling	KEGG: hsa04060
CB	Macrophage	Megakaryocyte	CCL5	CCR5	2.71489e-06	0	CCL5_CCR5	CCL5 - CCR5	CCL	Secreted Signaling	KEGG: hsa04060
CB	Megakaryocyte	Megakaryocyte	CCL5	CCR5	0.000112307	0	CCL5_CCR5	CCL5 - CCR5	CCL	Secreted Signaling	KEGG: hsa04060
CB	BFU-E	Megakaryocyte	CCL5	CCR5	1.22453e-06	0	CCL5_CCR5	CCL5 - CCR5	CCL	Secreted Signaling	KEGG: hsa04060
CB	GMP	BFU-E	CCL5	CCR5	2.56711e-08	0	CCL5_CCR5	CCL5 - CCR5	CCL	Secreted Signaling	KEGG: hsa04060
CB	Macrophage	BFU-E	CCL5	CCR5	1.47881e-07	0	CCL5_CCR5	CCL5 - CCR5	CCL	Secreted Signaling	KEGG: hsa04060
CB	Megakaryocyte	BFU-E	CCL5	CCR5	6.11805e-06	0	CCL5_CCR5	CCL5 - CCR5	CCL	Secreted Signaling	KEGG: hsa04060
CB	BFU-E	BFU-E	CCL5	CCR5	6.67006e-08	0	CCL5_CCR5	CCL5 - CCR5	CCL	Secreted Signaling	KEGG: hsa04060
CB	Macrophage	Macrophage	CCL3	CCR5	2.3843e-05	0	CCL3_CCR5	CCL3 - CCR5	CCL	Secreted Signaling	KEGG: hsa04060
CB	Megakaryocyte	Macrophage	CCL3	CCR5	3.57749e-05	0	CCL3_CCR5	CCL3 - CCR5	CCL	Secreted Signaling	KEGG: hsa04060
CB	BFU-E	Macrophage	CCL3	CCR5	1.7137e-06	0	CCL3_CCR5	CCL3 - CCR5	CCL	Secreted Signaling	KEGG: hsa04060
CB	Macrophage	Megakaryocyte	CCL3	CCR5	1.60489e-05	0	CCL3_CCR5	CCL3 - CCR5	CCL	Secreted Signaling	KEGG: hsa04060
CB	Megakaryocyte	Megakaryocyte	CCL3	CCR5	2.40805e-05	0	CCL3_CCR5	CCL3 - CCR5	CCL	Secreted Signaling	KEGG: hsa04060
CB	BFU-E	Megakaryocyte	CCL3	CCR5	1.1535e-06	0	CCL3_CCR5	CCL3 - CCR5	CCL	Secreted Signaling	KEGG: hsa04060
CB	Macrophage	BFU-E	CCL3	CCR5	8.74202e-07	0	CCL3_CCR5	CCL3 - CCR5	CCL	Secreted Signaling	KEGG: hsa04060
CB	Megakaryocyte	BFU-E	CCL3	CCR5	1.3117e-06	0	CCL3_CCR5	CCL3 - CCR5	CCL	Secreted Signaling	KEGG: hsa04060
CB	BFU-E	BFU-E	CCL3	CCR5	6.28312e-08	0	CCL3_CCR5	CCL3 - CCR5	CCL	Secreted Signaling	KEGG: hsa04060
CB	Macrophage	Macrophage	CCL2	ACKR1	2.31237e-05	0	CCL2_ACKR1	CCL2 - ACKR1	CCL	Secreted Signaling	PMID: 26740381
CB	HSC/MPP	CFU-E	CCL2	ACKR1	4.06024e-05	0.01	CCL2_ACKR1	CCL2 - ACKR1	CCL	Secreted Signaling	PMID: 26740381
CB	GMP	CFU-E	CCL2	ACKR1	3.20216e-05	0	CCL2_ACKR1	CCL2 - ACKR1	CCL	Secreted Signaling	PMID: 26740381
CB	Macrophage	CFU-E	CCL2	ACKR1	0.00103411	0	CCL2_ACKR1	CCL2 - ACKR1	CCL	Secreted Signaling	PMID: 26740381
CB	Megakaryocyte	CFU-E	CCL2	ACKR1	0.000360502	0	CCL2_ACKR1	CCL2 - ACKR1	CCL	Secreted Signaling	PMID: 26740381
CB	BFU-E	CFU-E	CCL2	ACKR1	0.000107589	0	CCL2_ACKR1	CCL2 - ACKR1	CCL	Secreted Signaling	PMID: 26740381
CB	CFU-E	CFU-E	CCL2	ACKR1	8.53261e-05	0	CCL2_ACKR1	CCL2 - ACKR1	CCL	Secreted Signaling	PMID: 26740381
CB	Pro-E	CFU-E	CCL2	ACKR1	3.07006e-05	0	CCL2_ACKR1	CCL2 - ACKR1	CCL	Secreted Signaling	PMID: 26740381
CB	HSC/MPP	Pro-E	CCL2	ACKR1	0.000116384	0	CCL2_ACKR1	CCL2 - ACKR1	CCL	Secreted Signaling	PMID: 26740381
CB	GMP	Pro-E	CCL2	ACKR1	9.17889e-05	0	CCL2_ACKR1	CCL2 - ACKR1	CCL	Secreted Signaling	PMID: 26740381
CB	Macrophage	Pro-E	CCL2	ACKR1	0.0029587	0	CCL2_ACKR1	CCL2 - ACKR1	CCL	Secreted Signaling	PMID: 26740381
CB	Megakaryocyte	Pro-E	CCL2	ACKR1	0.00103274	0	CCL2_ACKR1	CCL2 - ACKR1	CCL	Secreted Signaling	PMID: 26740381
CB	BFU-E	Pro-E	CCL2	ACKR1	0.000308358	0	CCL2_ACKR1	CCL2 - ACKR1	CCL	Secreted Signaling	PMID: 26740381
CB	CFU-E	Pro-E	CCL2	ACKR1	0.00024456	0	CCL2_ACKR1	CCL2 - ACKR1	CCL	Secreted Signaling	PMID: 26740381
CB	Pro-E	Pro-E	CCL2	ACKR1	8.80027e-05	0	CCL2_ACKR1	CCL2 - ACKR1	CCL	Secreted Signaling	PMID: 26740381
CB	HSC/MPP	Baso-E	CCL2	ACKR1	0.000191552	0	CCL2_ACKR1	CCL2 - ACKR1	CCL	Secreted Signaling	PMID: 26740381
CB	GMP	Baso-E	CCL2	ACKR1	0.000151075	0	CCL2_ACKR1	CCL2 - ACKR1	CCL	Secreted Signaling	PMID: 26740381
CB	Macrophage	Baso-E	CCL2	ACKR1	0.0048607	0	CCL2_ACKR1	CCL2 - ACKR1	CCL	Secreted Signaling	PMID: 26740381
CB	Megakaryocyte	Baso-E	CCL2	ACKR1	0.00169874	0	CCL2_ACKR1	CCL2 - ACKR1	CCL	Secreted Signaling	PMID: 26740381
CB	BFU-E	Baso-E	CCL2	ACKR1	0.000507453	0	CCL2_ACKR1	CCL2 - ACKR1	CCL	Secreted Signaling	PMID: 26740381
CB	CFU-E	Baso-E	CCL2	ACKR1	0.000402481	0	CCL2_ACKR1	CCL2 - ACKR1	CCL	Secreted Signaling	PMID: 26740381
CB	Pro-E	Baso-E	CCL2	ACKR1	0.000144843	0	CCL2_ACKR1	CCL2 - ACKR1	CCL	Secreted Signaling	PMID: 26740381
CB	HSC/MPP	Poly-E	CCL2	ACKR1	0.000887859	0	CCL2_ACKR1	CCL2 - ACKR1	CCL	Secreted Signaling	PMID: 26740381
CB	GMP	Poly-E	CCL2	ACKR1	0.000700346	0	CCL2_ACKR1	CCL2 - ACKR1	CCL	Secreted Signaling	PMID: 26740381
CB	Macrophage	Poly-E	CCL2	ACKR1	0.0221536	0	CCL2_ACKR1	CCL2 - ACKR1	CCL	Secreted Signaling	PMID: 26740381
CB	Megakaryocyte	Poly-E	CCL2	ACKR1	0.00783088	0	CCL2_ACKR1	CCL2 - ACKR1	CCL	Secreted Signaling	PMID: 26740381
CB	BFU-E	Poly-E	CCL2	ACKR1	0.00234938	0	CCL2_ACKR1	CCL2 - ACKR1	CCL	Secreted Signaling	PMID: 26740381
CB	CFU-E	Poly-E	CCL2	ACKR1	0.0018641	0	CCL2_ACKR1	CCL2 - ACKR1	CCL	Secreted Signaling	PMID: 26740381
CB	Pro-E	Poly-E	CCL2	ACKR1	0.000671474	0	CCL2_ACKR1	CCL2 - ACKR1	CCL	Secreted Signaling	PMID: 26740381
CB	HSC/MPP	Ortho-E	CCL2	ACKR1	7.47449e-05	0	CCL2_ACKR1	CCL2 - ACKR1	CCL	Secreted Signaling	PMID: 26740381
CB	GMP	Ortho-E	CCL2	ACKR1	5.89489e-05	0	CCL2_ACKR1	CCL2 - ACKR1	CCL	Secreted Signaling	PMID: 26740381
CB	Macrophage	Ortho-E	CCL2	ACKR1	0.00190209	0	CCL2_ACKR1	CCL2 - ACKR1	CCL	Secreted Signaling	PMID: 26740381
CB	Megakaryocyte	Ortho-E	CCL2	ACKR1	0.00066347	0	CCL2_ACKR1	CCL2 - ACKR1	CCL	Secreted Signaling	PMID: 26740381
CB	BFU-E	Ortho-E	CCL2	ACKR1	0.000198049	0	CCL2_ACKR1	CCL2 - ACKR1	CCL	Secreted Signaling	PMID: 26740381
CB	CFU-E	Ortho-E	CCL2	ACKR1	0.000157071	0	CCL2_ACKR1	CCL2 - ACKR1	CCL	Secreted Signaling	PMID: 26740381
CB	Pro-E	Ortho-E	CCL2	ACKR1	5.65172e-05	0	CCL2_ACKR1	CCL2 - ACKR1	CCL	Secreted Signaling	PMID: 26740381
CB	GMP	Macrophage	CCL5	ACKR1	2.26828e-08	0	CCL5_ACKR1	CCL5 - ACKR1	CCL	Secreted Signaling	PMID: 26740381
CB	Macrophage	Macrophage	CCL5	ACKR1	1.30667e-07	0	CCL5_ACKR1	CCL5 - ACKR1	CCL	Secreted Signaling	PMID: 26740381
CB	Megakaryocyte	Macrophage	CCL5	ACKR1	5.40588e-06	0	CCL5_ACKR1	CCL5 - ACKR1	CCL	Secreted Signaling	PMID: 26740381
CB	BFU-E	Macrophage	CCL5	ACKR1	5.89363e-08	0	CCL5_ACKR1	CCL5 - ACKR1	CCL	Secreted Signaling	PMID: 26740381
CB	GMP	CFU-E	CCL5	ACKR1	1.01541e-06	0	CCL5_ACKR1	CCL5 - ACKR1	CCL	Secreted Signaling	PMID: 26740381
CB	Macrophage	CFU-E	CCL5	ACKR1	5.84937e-06	0	CCL5_ACKR1	CCL5 - ACKR1	CCL	Secreted Signaling	PMID: 26740381
CB	Megakaryocyte	CFU-E	CCL5	ACKR1	0.000241941	0	CCL5_ACKR1	CCL5 - ACKR1	CCL	Secreted Signaling	PMID: 26740381
CB	BFU-E	CFU-E	CCL5	ACKR1	2.63832e-06	0	CCL5_ACKR1	CCL5 - ACKR1	CCL	Secreted Signaling	PMID: 26740381
CB	GMP	Pro-E	CCL5	ACKR1	2.91082e-06	0	CCL5_ACKR1	CCL5 - ACKR1	CCL	Secreted Signaling	PMID: 26740381
CB	Macrophage	Pro-E	CCL5	ACKR1	1.67679e-05	0	CCL5_ACKR1	CCL5 - ACKR1	CCL	Secreted Signaling	PMID: 26740381
CB	Megakaryocyte	Pro-E	CCL5	ACKR1	0.000693246	0	CCL5_ACKR1	CCL5 - ACKR1	CCL	Secreted Signaling	PMID: 26740381
CB	BFU-E	Pro-E	CCL5	ACKR1	7.56309e-06	0	CCL5_ACKR1	CCL5 - ACKR1	CCL	Secreted Signaling	PMID: 26740381
CB	GMP	Baso-E	CCL5	ACKR1	4.79118e-06	0	CCL5_ACKR1	CCL5 - ACKR1	CCL	Secreted Signaling	PMID: 26740381
CB	Macrophage	Baso-E	CCL5	ACKR1	2.75995e-05	0	CCL5_ACKR1	CCL5 - ACKR1	CCL	Secreted Signaling	PMID: 26740381
CB	Megakaryocyte	Baso-E	CCL5	ACKR1	0.00114057	0	CCL5_ACKR1	CCL5 - ACKR1	CCL	Secreted Signaling	PMID: 26740381
CB	BFU-E	Baso-E	CCL5	ACKR1	1.24487e-05	0	CCL5_ACKR1	CCL5 - ACKR1	CCL	Secreted Signaling	PMID: 26740381
CB	GMP	Poly-E	CCL5	ACKR1	2.22226e-05	0	CCL5_ACKR1	CCL5 - ACKR1	CCL	Secreted Signaling	PMID: 26740381
CB	Macrophage	Poly-E	CCL5	ACKR1	0.000128002	0	CCL5_ACKR1	CCL5 - ACKR1	CCL	Secreted Signaling	PMID: 26740381
CB	Megakaryocyte	Poly-E	CCL5	ACKR1	0.00526843	0	CCL5_ACKR1	CCL5 - ACKR1	CCL	Secreted Signaling	PMID: 26740381
CB	BFU-E	Poly-E	CCL5	ACKR1	5.77383e-05	0	CCL5_ACKR1	CCL5 - ACKR1	CCL	Secreted Signaling	PMID: 26740381
CB	GMP	Ortho-E	CCL5	ACKR1	1.86934e-06	0	CCL5_ACKR1	CCL5 - ACKR1	CCL	Secreted Signaling	PMID: 26740381
CB	Macrophage	Ortho-E	CCL5	ACKR1	1.07684e-05	0	CCL5_ACKR1	CCL5 - ACKR1	CCL	Secreted Signaling	PMID: 26740381
CB	Megakaryocyte	Ortho-E	CCL5	ACKR1	0.000445314	0	CCL5_ACKR1	CCL5 - ACKR1	CCL	Secreted Signaling	PMID: 26740381
CB	BFU-E	Ortho-E	CCL5	ACKR1	4.85704e-06	0	CCL5_ACKR1	CCL5 - ACKR1	CCL	Secreted Signaling	PMID: 26740381
CB	GMP	Macrophage	CCL13	ACKR1	1.4351e-08	0	CCL13_ACKR1	CCL13 - ACKR1	CCL	Secreted Signaling	PMID: 26740381
CB	Macrophage	Macrophage	CCL13	ACKR1	1.18806e-06	0	CCL13_ACKR1	CCL13 - ACKR1	CCL	Secreted Signaling	PMID: 26740381
CB	Megakaryocyte	Macrophage	CCL13	ACKR1	2.14051e-06	0	CCL13_ACKR1	CCL13 - ACKR1	CCL	Secreted Signaling	PMID: 26740381
CB	BFU-E	Macrophage	CCL13	ACKR1	1.57383e-08	0	CCL13_ACKR1	CCL13 - ACKR1	CCL	Secreted Signaling	PMID: 26740381
CB	CFU-E	Macrophage	CCL13	ACKR1	1.84579e-08	0	CCL13_ACKR1	CCL13 - ACKR1	CCL	Secreted Signaling	PMID: 26740381
CB	Pro-E	Macrophage	CCL13	ACKR1	5.30664e-08	0	CCL13_ACKR1	CCL13 - ACKR1	CCL	Secreted Signaling	PMID: 26740381
CB	GMP	CFU-E	CCL13	ACKR1	6.42434e-07	0	CCL13_ACKR1	CCL13 - ACKR1	CCL	Secreted Signaling	PMID: 26740381
CB	Macrophage	CFU-E	CCL13	ACKR1	5.31817e-05	0	CCL13_ACKR1	CCL13 - ACKR1	CCL	Secreted Signaling	PMID: 26740381
CB	Megakaryocyte	CFU-E	CCL13	ACKR1	9.58128e-05	0	CCL13_ACKR1	CCL13 - ACKR1	CCL	Secreted Signaling	PMID: 26740381
CB	BFU-E	CFU-E	CCL13	ACKR1	7.0454e-07	0	CCL13_ACKR1	CCL13 - ACKR1	CCL	Secreted Signaling	PMID: 26740381
CB	CFU-E	CFU-E	CCL13	ACKR1	8.26282e-07	0	CCL13_ACKR1	CCL13 - ACKR1	CCL	Secreted Signaling	PMID: 26740381
CB	Pro-E	CFU-E	CCL13	ACKR1	2.37556e-06	0	CCL13_ACKR1	CCL13 - ACKR1	CCL	Secreted Signaling	PMID: 26740381
CB	GMP	Pro-E	CCL13	ACKR1	1.84163e-06	0	CCL13_ACKR1	CCL13 - ACKR1	CCL	Secreted Signaling	PMID: 26740381
CB	Macrophage	Pro-E	CCL13	ACKR1	0.000152438	0	CCL13_ACKR1	CCL13 - ACKR1	CCL	Secreted Signaling	PMID: 26740381
CB	Megakaryocyte	Pro-E	CCL13	ACKR1	0.000274612	0	CCL13_ACKR1	CCL13 - ACKR1	CCL	Secreted Signaling	PMID: 26740381
CB	BFU-E	Pro-E	CCL13	ACKR1	2.01966e-06	0	CCL13_ACKR1	CCL13 - ACKR1	CCL	Secreted Signaling	PMID: 26740381
CB	CFU-E	Pro-E	CCL13	ACKR1	2.36865e-06	0	CCL13_ACKR1	CCL13 - ACKR1	CCL	Secreted Signaling	PMID: 26740381
CB	Pro-E	Pro-E	CCL13	ACKR1	6.80984e-06	0	CCL13_ACKR1	CCL13 - ACKR1	CCL	Secreted Signaling	PMID: 26740381
CB	GMP	Baso-E	CCL13	ACKR1	3.0313e-06	0	CCL13_ACKR1	CCL13 - ACKR1	CCL	Secreted Signaling	PMID: 26740381
CB	Macrophage	Baso-E	CCL13	ACKR1	0.000250887	0	CCL13_ACKR1	CCL13 - ACKR1	CCL	Secreted Signaling	PMID: 26740381
CB	Megakaryocyte	Baso-E	CCL13	ACKR1	0.000451928	0	CCL13_ACKR1	CCL13 - ACKR1	CCL	Secreted Signaling	PMID: 26740381
CB	BFU-E	Baso-E	CCL13	ACKR1	3.32434e-06	0	CCL13_ACKR1	CCL13 - ACKR1	CCL	Secreted Signaling	PMID: 26740381
CB	CFU-E	Baso-E	CCL13	ACKR1	3.89877e-06	0	CCL13_ACKR1	CCL13 - ACKR1	CCL	Secreted Signaling	PMID: 26740381
CB	Pro-E	Baso-E	CCL13	ACKR1	1.12089e-05	0	CCL13_ACKR1	CCL13 - ACKR1	CCL	Secreted Signaling	PMID: 26740381
CB	GMP	Poly-E	CCL13	ACKR1	1.40599e-05	0	CCL13_ACKR1	CCL13 - ACKR1	CCL	Secreted Signaling	PMID: 26740381
CB	Macrophage	Poly-E	CCL13	ACKR1	0.00116263	0	CCL13_ACKR1	CCL13 - ACKR1	CCL	Secreted Signaling	PMID: 26740381
CB	Megakaryocyte	Poly-E	CCL13	ACKR1	0.00209274	0	CCL13_ACKR1	CCL13 - ACKR1	CCL	Secreted Signaling	PMID: 26740381
CB	BFU-E	Poly-E	CCL13	ACKR1	1.54191e-05	0	CCL13_ACKR1	CCL13 - ACKR1	CCL	Secreted Signaling	PMID: 26740381
CB	CFU-E	Poly-E	CCL13	ACKR1	1.80834e-05	0	CCL13_ACKR1	CCL13 - ACKR1	CCL	Secreted Signaling	PMID: 26740381
CB	Pro-E	Poly-E	CCL13	ACKR1	5.19881e-05	0	CCL13_ACKR1	CCL13 - ACKR1	CCL	Secreted Signaling	PMID: 26740381
CB	GMP	Ortho-E	CCL13	ACKR1	1.18269e-06	0	CCL13_ACKR1	CCL13 - ACKR1	CCL	Secreted Signaling	PMID: 26740381
CB	Macrophage	Ortho-E	CCL13	ACKR1	9.79011e-05	0	CCL13_ACKR1	CCL13 - ACKR1	CCL	Secreted Signaling	PMID: 26740381
CB	Megakaryocyte	Ortho-E	CCL13	ACKR1	0.000176373	0	CCL13_ACKR1	CCL13 - ACKR1	CCL	Secreted Signaling	PMID: 26740381
CB	BFU-E	Ortho-E	CCL13	ACKR1	1.29703e-06	0	CCL13_ACKR1	CCL13 - ACKR1	CCL	Secreted Signaling	PMID: 26740381
CB	CFU-E	Ortho-E	CCL13	ACKR1	1.52115e-06	0	CCL13_ACKR1	CCL13 - ACKR1	CCL	Secreted Signaling	PMID: 26740381
CB	Pro-E	Ortho-E	CCL13	ACKR1	4.3733e-06	0	CCL13_ACKR1	CCL13 - ACKR1	CCL	Secreted Signaling	PMID: 26740381
CB	Macrophage	Macrophage	CCL18	ACKR1	2.18231e-07	0	CCL18_ACKR1	CCL18 - ACKR1	CCL	Secreted Signaling	PMID: 26740381
CB	Megakaryocyte	Macrophage	CCL18	ACKR1	1.95079e-07	0	CCL18_ACKR1	CCL18 - ACKR1	CCL	Secreted Signaling	PMID: 26740381
CB	Macrophage	CFU-E	CCL18	ACKR1	9.76918e-06	0	CCL18_ACKR1	CCL18 - ACKR1	CCL	Secreted Signaling	PMID: 26740381
CB	Megakaryocyte	CFU-E	CCL18	ACKR1	8.73281e-06	0	CCL18_ACKR1	CCL18 - ACKR1	CCL	Secreted Signaling	PMID: 26740381
CB	Macrophage	Pro-E	CCL18	ACKR1	2.80043e-05	0	CCL18_ACKR1	CCL18 - ACKR1	CCL	Secreted Signaling	PMID: 26740381
CB	Megakaryocyte	Pro-E	CCL18	ACKR1	2.50334e-05	0	CCL18_ACKR1	CCL18 - ACKR1	CCL	Secreted Signaling	PMID: 26740381
CB	Macrophage	Baso-E	CCL18	ACKR1	4.60939e-05	0	CCL18_ACKR1	CCL18 - ACKR1	CCL	Secreted Signaling	PMID: 26740381
CB	Megakaryocyte	Baso-E	CCL18	ACKR1	4.12041e-05	0	CCL18_ACKR1	CCL18 - ACKR1	CCL	Secreted Signaling	PMID: 26740381
CB	Macrophage	Poly-E	CCL18	ACKR1	0.000213762	0	CCL18_ACKR1	CCL18 - ACKR1	CCL	Secreted Signaling	PMID: 26740381
CB	Megakaryocyte	Poly-E	CCL18	ACKR1	0.000191089	0	CCL18_ACKR1	CCL18 - ACKR1	CCL	Secreted Signaling	PMID: 26740381
CB	Macrophage	Ortho-E	CCL18	ACKR1	1.79845e-05	0	CCL18_ACKR1	CCL18 - ACKR1	CCL	Secreted Signaling	PMID: 26740381
CB	Megakaryocyte	Ortho-E	CCL18	ACKR1	1.60766e-05	0	CCL18_ACKR1	CCL18 - ACKR1	CCL	Secreted Signaling	PMID: 26740381
CB	Macrophage	Macrophage	CXCL1	ACKR1	2.63963e-07	0	CXCL1_ACKR1	CXCL1 - ACKR1	CXCL	Secreted Signaling	PMID: 26740381
CB	Megakaryocyte	Macrophage	CXCL1	ACKR1	4.00964e-06	0	CXCL1_ACKR1	CXCL1 - ACKR1	CXCL	Secreted Signaling	PMID: 26740381
CB	Macrophage	CFU-E	CXCL1	ACKR1	1.18164e-05	0	CXCL1_ACKR1	CXCL1 - ACKR1	CXCL	Secreted Signaling	PMID: 26740381
CB	Megakaryocyte	CFU-E	CXCL1	ACKR1	0.000179463	0	CXCL1_ACKR1	CXCL1 - ACKR1	CXCL	Secreted Signaling	PMID: 26740381
CB	Macrophage	Pro-E	CXCL1	ACKR1	3.38726e-05	0	CXCL1_ACKR1	CXCL1 - ACKR1	CXCL	Secreted Signaling	PMID: 26740381
CB	Megakaryocyte	Pro-E	CXCL1	ACKR1	0.000514285	0	CXCL1_ACKR1	CXCL1 - ACKR1	CXCL	Secreted Signaling	PMID: 26740381
CB	Macrophage	Baso-E	CXCL1	ACKR1	5.57527e-05	0	CXCL1_ACKR1	CXCL1 - ACKR1	CXCL	Secreted Signaling	PMID: 26740381
CB	Megakaryocyte	Baso-E	CXCL1	ACKR1	0.000846226	0	CXCL1_ACKR1	CXCL1 - ACKR1	CXCL	Secreted Signaling	PMID: 26740381
CB	Macrophage	Poly-E	CXCL1	ACKR1	0.000258546	0	CXCL1_ACKR1	CXCL1 - ACKR1	CXCL	Secreted Signaling	PMID: 26740381
CB	Megakaryocyte	Poly-E	CXCL1	ACKR1	0.00391301	0	CXCL1_ACKR1	CXCL1 - ACKR1	CXCL	Secreted Signaling	PMID: 26740381
CB	Macrophage	Ortho-E	CXCL1	ACKR1	2.17533e-05	0	CXCL1_ACKR1	CXCL1 - ACKR1	CXCL	Secreted Signaling	PMID: 26740381
CB	Megakaryocyte	Ortho-E	CXCL1	ACKR1	0.000330335	0	CXCL1_ACKR1	CXCL1 - ACKR1	CXCL	Secreted Signaling	PMID: 26740381
CB	Macrophage	Macrophage	CXCL2	ACKR1	5.28729e-06	0	CXCL2_ACKR1	CXCL2 - ACKR1	CXCL	Secreted Signaling	PMID: 26740381
CB	Megakaryocyte	Macrophage	CXCL2	ACKR1	2.43673e-05	0	CXCL2_ACKR1	CXCL2 - ACKR1	CXCL	Secreted Signaling	PMID: 26740381
CB	HSC/MPP	CFU-E	CXCL2	ACKR1	1.41719e-05	0	CXCL2_ACKR1	CXCL2 - ACKR1	CXCL	Secreted Signaling	PMID: 26740381
CB	GMP	CFU-E	CXCL2	ACKR1	1.86141e-06	0	CXCL2_ACKR1	CXCL2 - ACKR1	CXCL	Secreted Signaling	PMID: 26740381
CB	Macrophage	CFU-E	CXCL2	ACKR1	0.000236635	0	CXCL2_ACKR1	CXCL2 - ACKR1	CXCL	Secreted Signaling	PMID: 26740381
CB	Megakaryocyte	CFU-E	CXCL2	ACKR1	0.00108966	0	CXCL2_ACKR1	CXCL2 - ACKR1	CXCL	Secreted Signaling	PMID: 26740381
CB	CFU-E	CFU-E	CXCL2	ACKR1	4.58785e-06	0	CXCL2_ACKR1	CXCL2 - ACKR1	CXCL	Secreted Signaling	PMID: 26740381
CB	HSC/MPP	Pro-E	CXCL2	ACKR1	4.06248e-05	0	CXCL2_ACKR1	CXCL2 - ACKR1	CXCL	Secreted Signaling	PMID: 26740381
CB	GMP	Pro-E	CXCL2	ACKR1	5.33599e-06	0	CXCL2_ACKR1	CXCL2 - ACKR1	CXCL	Secreted Signaling	PMID: 26740381
CB	Macrophage	Pro-E	CXCL2	ACKR1	0.000678049	0	CXCL2_ACKR1	CXCL2 - ACKR1	CXCL	Secreted Signaling	PMID: 26740381
CB	Megakaryocyte	Pro-E	CXCL2	ACKR1	0.00311733	0	CXCL2_ACKR1	CXCL2 - ACKR1	CXCL	Secreted Signaling	PMID: 26740381
CB	CFU-E	Pro-E	CXCL2	ACKR1	1.31516e-05	0	CXCL2_ACKR1	CXCL2 - ACKR1	CXCL	Secreted Signaling	PMID: 26740381
CB	Pro-E	Pro-E	CXCL2	ACKR1	2.46017e-06	0	CXCL2_ACKR1	CXCL2 - ACKR1	CXCL	Secreted Signaling	PMID: 26740381
CB	HSC/MPP	Baso-E	CXCL2	ACKR1	6.68663e-05	0	CXCL2_ACKR1	CXCL2 - ACKR1	CXCL	Secreted Signaling	PMID: 26740381
CB	GMP	Baso-E	CXCL2	ACKR1	8.78296e-06	0	CXCL2_ACKR1	CXCL2 - ACKR1	CXCL	Secreted Signaling	PMID: 26740381
CB	Macrophage	Baso-E	CXCL2	ACKR1	0.00111557	0	CXCL2_ACKR1	CXCL2 - ACKR1	CXCL	Secreted Signaling	PMID: 26740381
CB	Megakaryocyte	Baso-E	CXCL2	ACKR1	0.00512078	0	CXCL2_ACKR1	CXCL2 - ACKR1	CXCL	Secreted Signaling	PMID: 26740381
CB	BFU-E	Baso-E	CXCL2	ACKR1	4.0337e-06	0.02	CXCL2_ACKR1	CXCL2 - ACKR1	CXCL	Secreted Signaling	PMID: 26740381
CB	CFU-E	Baso-E	CXCL2	ACKR1	2.16472e-05	0	CXCL2_ACKR1	CXCL2 - ACKR1	CXCL	Secreted Signaling	PMID: 26740381
CB	Pro-E	Baso-E	CXCL2	ACKR1	4.04941e-06	0	CXCL2_ACKR1	CXCL2 - ACKR1	CXCL	Secreted Signaling	PMID: 26740381
CB	HSC/MPP	Poly-E	CXCL2	ACKR1	0.000310071	0	CXCL2_ACKR1	CXCL2 - ACKR1	CXCL	Secreted Signaling	PMID: 26740381
CB	GMP	Poly-E	CXCL2	ACKR1	4.07368e-05	0	CXCL2_ACKR1	CXCL2 - ACKR1	CXCL	Secreted Signaling	PMID: 26740381
CB	Macrophage	Poly-E	CXCL2	ACKR1	0.00515346	0	CXCL2_ACKR1	CXCL2 - ACKR1	CXCL	Secreted Signaling	PMID: 26740381
CB	Megakaryocyte	Poly-E	CXCL2	ACKR1	0.0233173	0	CXCL2_ACKR1	CXCL2 - ACKR1	CXCL	Secreted Signaling	PMID: 26740381
CB	BFU-E	Poly-E	CXCL2	ACKR1	1.87093e-05	0	CXCL2_ACKR1	CXCL2 - ACKR1	CXCL	Secreted Signaling	PMID: 26740381
CB	CFU-E	Poly-E	CXCL2	ACKR1	0.000100399	0	CXCL2_ACKR1	CXCL2 - ACKR1	CXCL	Secreted Signaling	PMID: 26740381
CB	Pro-E	Poly-E	CXCL2	ACKR1	1.87821e-05	0	CXCL2_ACKR1	CXCL2 - ACKR1	CXCL	Secreted Signaling	PMID: 26740381
CB	HSC/MPP	Ortho-E	CXCL2	ACKR1	2.60897e-05	0	CXCL2_ACKR1	CXCL2 - ACKR1	CXCL	Secreted Signaling	PMID: 26740381
CB	GMP	Ortho-E	CXCL2	ACKR1	3.42679e-06	0	CXCL2_ACKR1	CXCL2 - ACKR1	CXCL	Secreted Signaling	PMID: 26740381
CB	Macrophage	Ortho-E	CXCL2	ACKR1	0.00043555	0	CXCL2_ACKR1	CXCL2 - ACKR1	CXCL	Secreted Signaling	PMID: 26740381
CB	Megakaryocyte	Ortho-E	CXCL2	ACKR1	0.00200419	0	CXCL2_ACKR1	CXCL2 - ACKR1	CXCL	Secreted Signaling	PMID: 26740381
CB	CFU-E	Ortho-E	CXCL2	ACKR1	8.44601e-06	0	CXCL2_ACKR1	CXCL2 - ACKR1	CXCL	Secreted Signaling	PMID: 26740381
CB	Macrophage	Macrophage	CXCL3	ACKR1	4.35722e-06	0	CXCL3_ACKR1	CXCL3 - ACKR1	CXCL	Secreted Signaling	PMID: 26740381
CB	Megakaryocyte	Macrophage	CXCL3	ACKR1	4.02476e-05	0	CXCL3_ACKR1	CXCL3 - ACKR1	CXCL	Secreted Signaling	PMID: 26740381
CB	Macrophage	CFU-E	CXCL3	ACKR1	0.000195017	0	CXCL3_ACKR1	CXCL3 - ACKR1	CXCL	Secreted Signaling	PMID: 26740381
CB	Megakaryocyte	CFU-E	CXCL3	ACKR1	0.00179855	0	CXCL3_ACKR1	CXCL3 - ACKR1	CXCL	Secreted Signaling	PMID: 26740381
CB	CFU-E	CFU-E	CXCL3	ACKR1	8.85617e-06	0	CXCL3_ACKR1	CXCL3 - ACKR1	CXCL	Secreted Signaling	PMID: 26740381
CB	Pro-E	CFU-E	CXCL3	ACKR1	3.10174e-06	0	CXCL3_ACKR1	CXCL3 - ACKR1	CXCL	Secreted Signaling	PMID: 26740381
CB	GMP	Pro-E	CXCL3	ACKR1	1.90194e-06	0.03	CXCL3_ACKR1	CXCL3 - ACKR1	CXCL	Secreted Signaling	PMID: 26740381
CB	Macrophage	Pro-E	CXCL3	ACKR1	0.000558842	0	CXCL3_ACKR1	CXCL3 - ACKR1	CXCL	Secreted Signaling	PMID: 26740381
CB	Megakaryocyte	Pro-E	CXCL3	ACKR1	0.00513854	0	CXCL3_ACKR1	CXCL3 - ACKR1	CXCL	Secreted Signaling	PMID: 26740381
CB	BFU-E	Pro-E	CXCL3	ACKR1	3.99899e-06	0	CXCL3_ACKR1	CXCL3 - ACKR1	CXCL	Secreted Signaling	PMID: 26740381
CB	CFU-E	Pro-E	CXCL3	ACKR1	2.53871e-05	0	CXCL3_ACKR1	CXCL3 - ACKR1	CXCL	Secreted Signaling	PMID: 26740381
CB	Pro-E	Pro-E	CXCL3	ACKR1	8.89154e-06	0	CXCL3_ACKR1	CXCL3 - ACKR1	CXCL	Secreted Signaling	PMID: 26740381
CB	Poly-E	Pro-E	CXCL3	ACKR1	4.61108e-06	0	CXCL3_ACKR1	CXCL3 - ACKR1	CXCL	Secreted Signaling	PMID: 26740381
CB	GMP	Baso-E	CXCL3	ACKR1	3.13058e-06	0.02	CXCL3_ACKR1	CXCL3 - ACKR1	CXCL	Secreted Signaling	PMID: 26740381
CB	Macrophage	Baso-E	CXCL3	ACKR1	0.000919517	0	CXCL3_ACKR1	CXCL3 - ACKR1	CXCL	Secreted Signaling	PMID: 26740381
CB	Megakaryocyte	Baso-E	CXCL3	ACKR1	0.00843001	0	CXCL3_ACKR1	CXCL3 - ACKR1	CXCL	Secreted Signaling	PMID: 26740381
CB	BFU-E	Baso-E	CXCL3	ACKR1	6.58228e-06	0	CXCL3_ACKR1	CXCL3 - ACKR1	CXCL	Secreted Signaling	PMID: 26740381
CB	CFU-E	Baso-E	CXCL3	ACKR1	4.17862e-05	0	CXCL3_ACKR1	CXCL3 - ACKR1	CXCL	Secreted Signaling	PMID: 26740381
CB	Pro-E	Baso-E	CXCL3	ACKR1	1.46353e-05	0	CXCL3_ACKR1	CXCL3 - ACKR1	CXCL	Secreted Signaling	PMID: 26740381
CB	Poly-E	Baso-E	CXCL3	ACKR1	7.58977e-06	0	CXCL3_ACKR1	CXCL3 - ACKR1	CXCL	Secreted Signaling	PMID: 26740381
CB	GMP	Poly-E	CXCL3	ACKR1	1.45204e-05	0	CXCL3_ACKR1	CXCL3 - ACKR1	CXCL	Secreted Signaling	PMID: 26740381
CB	Macrophage	Poly-E	CXCL3	ACKR1	0.00425078	0	CXCL3_ACKR1	CXCL3 - ACKR1	CXCL	Secreted Signaling	PMID: 26740381
CB	Megakaryocyte	Poly-E	CXCL3	ACKR1	0.0379374	0	CXCL3_ACKR1	CXCL3 - ACKR1	CXCL	Secreted Signaling	PMID: 26740381
CB	BFU-E	Poly-E	CXCL3	ACKR1	3.05299e-05	0	CXCL3_ACKR1	CXCL3 - ACKR1	CXCL	Secreted Signaling	PMID: 26740381
CB	CFU-E	Poly-E	CXCL3	ACKR1	0.000193788	0	CXCL3_ACKR1	CXCL3 - ACKR1	CXCL	Secreted Signaling	PMID: 26740381
CB	Pro-E	Poly-E	CXCL3	ACKR1	6.78794e-05	0	CXCL3_ACKR1	CXCL3 - ACKR1	CXCL	Secreted Signaling	PMID: 26740381
CB	Poly-E	Poly-E	CXCL3	ACKR1	3.52027e-05	0	CXCL3_ACKR1	CXCL3 - ACKR1	CXCL	Secreted Signaling	PMID: 26740381
CB	Macrophage	Ortho-E	CXCL3	ACKR1	0.000358961	0	CXCL3_ACKR1	CXCL3 - ACKR1	CXCL	Secreted Signaling	PMID: 26740381
CB	Megakaryocyte	Ortho-E	CXCL3	ACKR1	0.00330606	0	CXCL3_ACKR1	CXCL3 - ACKR1	CXCL	Secreted Signaling	PMID: 26740381
CB	CFU-E	Ortho-E	CXCL3	ACKR1	1.63037e-05	0	CXCL3_ACKR1	CXCL3 - ACKR1	CXCL	Secreted Signaling	PMID: 26740381
CB	Pro-E	Ortho-E	CXCL3	ACKR1	5.71017e-06	0	CXCL3_ACKR1	CXCL3 - ACKR1	CXCL	Secreted Signaling	PMID: 26740381
CB	Poly-E	Ortho-E	CXCL3	ACKR1	2.96125e-06	0	CXCL3_ACKR1	CXCL3 - ACKR1	CXCL	Secreted Signaling	PMID: 26740381
CB	Macrophage	Macrophage	CXCL5	ACKR1	3.97749e-08	0	CXCL5_ACKR1	CXCL5 - ACKR1	CXCL	Secreted Signaling	PMID: 26740381
CB	Megakaryocyte	Macrophage	CXCL5	ACKR1	2.68354e-07	0	CXCL5_ACKR1	CXCL5 - ACKR1	CXCL	Secreted Signaling	PMID: 26740381
CB	Macrophage	CFU-E	CXCL5	ACKR1	1.78055e-06	0	CXCL5_ACKR1	CXCL5 - ACKR1	CXCL	Secreted Signaling	PMID: 26740381
CB	Megakaryocyte	CFU-E	CXCL5	ACKR1	1.20129e-05	0	CXCL5_ACKR1	CXCL5 - ACKR1	CXCL	Secreted Signaling	PMID: 26740381
CB	Macrophage	Pro-E	CXCL5	ACKR1	5.1042e-06	0	CXCL5_ACKR1	CXCL5 - ACKR1	CXCL	Secreted Signaling	PMID: 26740381
CB	Megakaryocyte	Pro-E	CXCL5	ACKR1	3.4436e-05	0	CXCL5_ACKR1	CXCL5 - ACKR1	CXCL	Secreted Signaling	PMID: 26740381
CB	Macrophage	Baso-E	CXCL5	ACKR1	8.40143e-06	0	CXCL5_ACKR1	CXCL5 - ACKR1	CXCL	Secreted Signaling	PMID: 26740381
CB	Megakaryocyte	Baso-E	CXCL5	ACKR1	5.66801e-05	0	CXCL5_ACKR1	CXCL5 - ACKR1	CXCL	Secreted Signaling	PMID: 26740381
CB	Macrophage	Poly-E	CXCL5	ACKR1	3.89672e-05	0	CXCL5_ACKR1	CXCL5 - ACKR1	CXCL	Secreted Signaling	PMID: 26740381
CB	Megakaryocyte	Poly-E	CXCL5	ACKR1	0.000262845	0	CXCL5_ACKR1	CXCL5 - ACKR1	CXCL	Secreted Signaling	PMID: 26740381
CB	Macrophage	Ortho-E	CXCL5	ACKR1	3.27793e-06	0	CXCL5_ACKR1	CXCL5 - ACKR1	CXCL	Secreted Signaling	PMID: 26740381
CB	Megakaryocyte	Ortho-E	CXCL5	ACKR1	2.21151e-05	0	CXCL5_ACKR1	CXCL5 - ACKR1	CXCL	Secreted Signaling	PMID: 26740381
CB	Macrophage	Macrophage	CXCL8	ACKR1	6.36549e-06	0	CXCL8_ACKR1	CXCL8 - ACKR1	CXCL	Secreted Signaling	PMID: 26740381
CB	Megakaryocyte	Macrophage	CXCL8	ACKR1	2.74716e-05	0.02	CXCL8_ACKR1	CXCL8 - ACKR1	CXCL	Secreted Signaling	PMID: 26740381
CB	GMP	CFU-E	CXCL8	ACKR1	7.68773e-06	0	CXCL8_ACKR1	CXCL8 - ACKR1	CXCL	Secreted Signaling	PMID: 26740381
CB	Macrophage	CFU-E	CXCL8	ACKR1	0.000284877	0	CXCL8_ACKR1	CXCL8 - ACKR1	CXCL	Secreted Signaling	PMID: 26740381
CB	Neutrophil	CFU-E	CXCL8	ACKR1	3.00327e-05	0	CXCL8_ACKR1	CXCL8 - ACKR1	CXCL	Secreted Signaling	PMID: 26740381
CB	Megakaryocyte	CFU-E	CXCL8	ACKR1	0.00122831	0	CXCL8_ACKR1	CXCL8 - ACKR1	CXCL	Secreted Signaling	PMID: 26740381
CB	BFU-E	CFU-E	CXCL8	ACKR1	1.61346e-05	0	CXCL8_ACKR1	CXCL8 - ACKR1	CXCL	Secreted Signaling	PMID: 26740381
CB	CFU-E	CFU-E	CXCL8	ACKR1	2.43233e-05	0	CXCL8_ACKR1	CXCL8 - ACKR1	CXCL	Secreted Signaling	PMID: 26740381
CB	Pro-E	CFU-E	CXCL8	ACKR1	1.00781e-05	0	CXCL8_ACKR1	CXCL8 - ACKR1	CXCL	Secreted Signaling	PMID: 26740381
CB	GMP	Pro-E	CXCL8	ACKR1	2.20377e-05	0	CXCL8_ACKR1	CXCL8 - ACKR1	CXCL	Secreted Signaling	PMID: 26740381
CB	Macrophage	Pro-E	CXCL8	ACKR1	0.000816207	0	CXCL8_ACKR1	CXCL8 - ACKR1	CXCL	Secreted Signaling	PMID: 26740381
CB	Neutrophil	Pro-E	CXCL8	ACKR1	8.60882e-05	0	CXCL8_ACKR1	CXCL8 - ACKR1	CXCL	Secreted Signaling	PMID: 26740381
CB	Megakaryocyte	Pro-E	CXCL8	ACKR1	0.00351307	0	CXCL8_ACKR1	CXCL8 - ACKR1	CXCL	Secreted Signaling	PMID: 26740381
CB	BFU-E	Pro-E	CXCL8	ACKR1	4.62508e-05	0	CXCL8_ACKR1	CXCL8 - ACKR1	CXCL	Secreted Signaling	PMID: 26740381
CB	CFU-E	Pro-E	CXCL8	ACKR1	6.97231e-05	0	CXCL8_ACKR1	CXCL8 - ACKR1	CXCL	Secreted Signaling	PMID: 26740381
CB	Pro-E	Pro-E	CXCL8	ACKR1	2.88897e-05	0	CXCL8_ACKR1	CXCL8 - ACKR1	CXCL	Secreted Signaling	PMID: 26740381
CB	GMP	Baso-E	CXCL8	ACKR1	3.62733e-05	0	CXCL8_ACKR1	CXCL8 - ACKR1	CXCL	Secreted Signaling	PMID: 26740381
CB	Macrophage	Baso-E	CXCL8	ACKR1	0.00134276	0	CXCL8_ACKR1	CXCL8 - ACKR1	CXCL	Secreted Signaling	PMID: 26740381
CB	Neutrophil	Baso-E	CXCL8	ACKR1	0.000141692	0	CXCL8_ACKR1	CXCL8 - ACKR1	CXCL	Secreted Signaling	PMID: 26740381
CB	Megakaryocyte	Baso-E	CXCL8	ACKR1	0.00576939	0	CXCL8_ACKR1	CXCL8 - ACKR1	CXCL	Secreted Signaling	PMID: 26740381
CB	BFU-E	Baso-E	CXCL8	ACKR1	7.61262e-05	0	CXCL8_ACKR1	CXCL8 - ACKR1	CXCL	Secreted Signaling	PMID: 26740381
CB	CFU-E	Baso-E	CXCL8	ACKR1	0.000114758	0	CXCL8_ACKR1	CXCL8 - ACKR1	CXCL	Secreted Signaling	PMID: 26740381
CB	Pro-E	Baso-E	CXCL8	ACKR1	4.75512e-05	0	CXCL8_ACKR1	CXCL8 - ACKR1	CXCL	Secreted Signaling	PMID: 26740381
CB	GMP	Poly-E	CXCL8	ACKR1	0.000168224	0	CXCL8_ACKR1	CXCL8 - ACKR1	CXCL	Secreted Signaling	PMID: 26740381
CB	Macrophage	Poly-E	CXCL8	ACKR1	0.00619785	0	CXCL8_ACKR1	CXCL8 - ACKR1	CXCL	Secreted Signaling	PMID: 26740381
CB	Neutrophil	Poly-E	CXCL8	ACKR1	0.000656874	0	CXCL8_ACKR1	CXCL8 - ACKR1	CXCL	Secreted Signaling	PMID: 26740381
CB	Megakaryocyte	Poly-E	CXCL8	ACKR1	0.02621	0	CXCL8_ACKR1	CXCL8 - ACKR1	CXCL	Secreted Signaling	PMID: 26740381
CB	BFU-E	Poly-E	CXCL8	ACKR1	0.000352999	0	CXCL8_ACKR1	CXCL8 - ACKR1	CXCL	Secreted Signaling	PMID: 26740381
CB	CFU-E	Poly-E	CXCL8	ACKR1	0.000532062	0	CXCL8_ACKR1	CXCL8 - ACKR1	CXCL	Secreted Signaling	PMID: 26740381
CB	Pro-E	Poly-E	CXCL8	ACKR1	0.000220519	0	CXCL8_ACKR1	CXCL8 - ACKR1	CXCL	Secreted Signaling	PMID: 26740381
CB	GMP	Ortho-E	CXCL8	ACKR1	1.41527e-05	0	CXCL8_ACKR1	CXCL8 - ACKR1	CXCL	Secreted Signaling	PMID: 26740381
CB	Macrophage	Ortho-E	CXCL8	ACKR1	0.000524322	0	CXCL8_ACKR1	CXCL8 - ACKR1	CXCL	Secreted Signaling	PMID: 26740381
CB	Neutrophil	Ortho-E	CXCL8	ACKR1	5.52876e-05	0	CXCL8_ACKR1	CXCL8 - ACKR1	CXCL	Secreted Signaling	PMID: 26740381
CB	Megakaryocyte	Ortho-E	CXCL8	ACKR1	0.00225894	0	CXCL8_ACKR1	CXCL8 - ACKR1	CXCL	Secreted Signaling	PMID: 26740381
CB	BFU-E	Ortho-E	CXCL8	ACKR1	2.97028e-05	0	CXCL8_ACKR1	CXCL8 - ACKR1	CXCL	Secreted Signaling	PMID: 26740381
CB	CFU-E	Ortho-E	CXCL8	ACKR1	4.47773e-05	0	CXCL8_ACKR1	CXCL8 - ACKR1	CXCL	Secreted Signaling	PMID: 26740381
CB	Pro-E	Ortho-E	CXCL8	ACKR1	1.85532e-05	0	CXCL8_ACKR1	CXCL8 - ACKR1	CXCL	Secreted Signaling	PMID: 26740381
CB	HSC/MPP	Megakaryocyte	CCL2	ACKR2	4.54127e-06	0	CCL2_ACKR2	CCL2 - ACKR2	CCL	Secreted Signaling	PMID: 26740381
CB	GMP	Megakaryocyte	CCL2	ACKR2	3.5815e-06	0	CCL2_ACKR2	CCL2 - ACKR2	CCL	Secreted Signaling	PMID: 26740381
CB	Macrophage	Megakaryocyte	CCL2	ACKR2	0.000115764	0	CCL2_ACKR2	CCL2 - ACKR2	CCL	Secreted Signaling	PMID: 26740381
CB	Megakaryocyte	Megakaryocyte	CCL2	ACKR2	4.03327e-05	0	CCL2_ACKR2	CCL2 - ACKR2	CCL	Secreted Signaling	PMID: 26740381
CB	BFU-E	Megakaryocyte	CCL2	ACKR2	1.20343e-05	0	CCL2_ACKR2	CCL2 - ACKR2	CCL	Secreted Signaling	PMID: 26740381
CB	CFU-E	Megakaryocyte	CCL2	ACKR2	9.54387e-06	0	CCL2_ACKR2	CCL2 - ACKR2	CCL	Secreted Signaling	PMID: 26740381
CB	Pro-E	Megakaryocyte	CCL2	ACKR2	3.43375e-06	0	CCL2_ACKR2	CCL2 - ACKR2	CCL	Secreted Signaling	PMID: 26740381
CB	HSC/MPP	BFU-E	CCL2	ACKR2	1.84373e-06	0	CCL2_ACKR2	CCL2 - ACKR2	CCL	Secreted Signaling	PMID: 26740381
CB	GMP	BFU-E	CCL2	ACKR2	1.45407e-06	0	CCL2_ACKR2	CCL2 - ACKR2	CCL	Secreted Signaling	PMID: 26740381
CB	Macrophage	BFU-E	CCL2	ACKR2	4.70028e-05	0	CCL2_ACKR2	CCL2 - ACKR2	CCL	Secreted Signaling	PMID: 26740381
CB	Megakaryocyte	BFU-E	CCL2	ACKR2	1.63752e-05	0	CCL2_ACKR2	CCL2 - ACKR2	CCL	Secreted Signaling	PMID: 26740381
CB	BFU-E	BFU-E	CCL2	ACKR2	4.88588e-06	0	CCL2_ACKR2	CCL2 - ACKR2	CCL	Secreted Signaling	PMID: 26740381
CB	CFU-E	BFU-E	CCL2	ACKR2	3.87478e-06	0	CCL2_ACKR2	CCL2 - ACKR2	CCL	Secreted Signaling	PMID: 26740381
CB	Pro-E	BFU-E	CCL2	ACKR2	1.39409e-06	0	CCL2_ACKR2	CCL2 - ACKR2	CCL	Secreted Signaling	PMID: 26740381
CB	HSC/MPP	CFU-E	CCL2	ACKR2	9.00356e-07	0	CCL2_ACKR2	CCL2 - ACKR2	CCL	Secreted Signaling	PMID: 26740381
CB	GMP	CFU-E	CCL2	ACKR2	7.1007e-07	0	CCL2_ACKR2	CCL2 - ACKR2	CCL	Secreted Signaling	PMID: 26740381
CB	Macrophage	CFU-E	CCL2	ACKR2	2.29535e-05	0	CCL2_ACKR2	CCL2 - ACKR2	CCL	Secreted Signaling	PMID: 26740381
CB	Megakaryocyte	CFU-E	CCL2	ACKR2	7.99662e-06	0	CCL2_ACKR2	CCL2 - ACKR2	CCL	Secreted Signaling	PMID: 26740381
CB	BFU-E	CFU-E	CCL2	ACKR2	2.38594e-06	0	CCL2_ACKR2	CCL2 - ACKR2	CCL	Secreted Signaling	PMID: 26740381
CB	CFU-E	CFU-E	CCL2	ACKR2	1.89218e-06	0	CCL2_ACKR2	CCL2 - ACKR2	CCL	Secreted Signaling	PMID: 26740381
CB	Pro-E	CFU-E	CCL2	ACKR2	6.80778e-07	0	CCL2_ACKR2	CCL2 - ACKR2	CCL	Secreted Signaling	PMID: 26740381
CB	HSC/MPP	Poly-E	CCL2	ACKR2	1.44148e-06	0	CCL2_ACKR2	CCL2 - ACKR2	CCL	Secreted Signaling	PMID: 26740381
CB	GMP	Poly-E	CCL2	ACKR2	1.13683e-06	0	CCL2_ACKR2	CCL2 - ACKR2	CCL	Secreted Signaling	PMID: 26740381
CB	Macrophage	Poly-E	CCL2	ACKR2	3.67483e-05	0	CCL2_ACKR2	CCL2 - ACKR2	CCL	Secreted Signaling	PMID: 26740381
CB	Megakaryocyte	Poly-E	CCL2	ACKR2	1.28026e-05	0	CCL2_ACKR2	CCL2 - ACKR2	CCL	Secreted Signaling	PMID: 26740381
CB	BFU-E	Poly-E	CCL2	ACKR2	3.8199e-06	0	CCL2_ACKR2	CCL2 - ACKR2	CCL	Secreted Signaling	PMID: 26740381
CB	CFU-E	Poly-E	CCL2	ACKR2	3.0294e-06	0	CCL2_ACKR2	CCL2 - ACKR2	CCL	Secreted Signaling	PMID: 26740381
CB	Pro-E	Poly-E	CCL2	ACKR2	1.08993e-06	0	CCL2_ACKR2	CCL2 - ACKR2	CCL	Secreted Signaling	PMID: 26740381
CB	Macrophage	Megakaryocyte	CCL3	ACKR2	3.8674e-06	0	CCL3_ACKR2	CCL3 - ACKR2	CCL	Secreted Signaling	PMID: 26740381
CB	Megakaryocyte	Megakaryocyte	CCL3	ACKR2	5.80285e-06	0	CCL3_ACKR2	CCL3 - ACKR2	CCL	Secreted Signaling	PMID: 26740381
CB	BFU-E	Megakaryocyte	CCL3	ACKR2	2.77961e-07	0	CCL3_ACKR2	CCL3 - ACKR2	CCL	Secreted Signaling	PMID: 26740381
CB	Macrophage	BFU-E	CCL3	ACKR2	1.57015e-06	0	CCL3_ACKR2	CCL3 - ACKR2	CCL	Secreted Signaling	PMID: 26740381
CB	Megakaryocyte	BFU-E	CCL3	ACKR2	2.35593e-06	0	CCL3_ACKR2	CCL3 - ACKR2	CCL	Secreted Signaling	PMID: 26740381
CB	BFU-E	BFU-E	CCL3	ACKR2	1.12851e-07	0	CCL3_ACKR2	CCL3 - ACKR2	CCL	Secreted Signaling	PMID: 26740381
CB	Macrophage	CFU-E	CCL3	ACKR2	7.66754e-07	0	CCL3_ACKR2	CCL3 - ACKR2	CCL	Secreted Signaling	PMID: 26740381
CB	Megakaryocyte	CFU-E	CCL3	ACKR2	1.15048e-06	0	CCL3_ACKR2	CCL3 - ACKR2	CCL	Secreted Signaling	PMID: 26740381
CB	BFU-E	CFU-E	CCL3	ACKR2	5.51087e-08	0	CCL3_ACKR2	CCL3 - ACKR2	CCL	Secreted Signaling	PMID: 26740381
CB	Macrophage	Poly-E	CCL3	ACKR2	1.22758e-06	0	CCL3_ACKR2	CCL3 - ACKR2	CCL	Secreted Signaling	PMID: 26740381
CB	Megakaryocyte	Poly-E	CCL3	ACKR2	1.84192e-06	0	CCL3_ACKR2	CCL3 - ACKR2	CCL	Secreted Signaling	PMID: 26740381
CB	BFU-E	Poly-E	CCL3	ACKR2	8.82294e-08	0	CCL3_ACKR2	CCL3 - ACKR2	CCL	Secreted Signaling	PMID: 26740381
CB	Macrophage	Megakaryocyte	CCL3L1	ACKR2	1.44188e-06	0	CCL3L1_ACKR2	CCL3L1 - ACKR2	CCL	Secreted Signaling	PMID: 26740381
CB	Megakaryocyte	Megakaryocyte	CCL3L1	ACKR2	1.64512e-06	0	CCL3L1_ACKR2	CCL3L1 - ACKR2	CCL	Secreted Signaling	PMID: 26740381
CB	Macrophage	BFU-E	CCL3L1	ACKR2	5.85396e-07	0	CCL3L1_ACKR2	CCL3L1 - ACKR2	CCL	Secreted Signaling	PMID: 26740381
CB	Megakaryocyte	BFU-E	CCL3L1	ACKR2	6.6791e-07	0	CCL3L1_ACKR2	CCL3L1 - ACKR2	CCL	Secreted Signaling	PMID: 26740381
CB	Macrophage	CFU-E	CCL3L1	ACKR2	2.85868e-07	0	CCL3L1_ACKR2	CCL3L1 - ACKR2	CCL	Secreted Signaling	PMID: 26740381
CB	Megakaryocyte	CFU-E	CCL3L1	ACKR2	3.26162e-07	0	CCL3L1_ACKR2	CCL3L1 - ACKR2	CCL	Secreted Signaling	PMID: 26740381
CB	Macrophage	Poly-E	CCL3L1	ACKR2	4.57677e-07	0	CCL3L1_ACKR2	CCL3L1 - ACKR2	CCL	Secreted Signaling	PMID: 26740381
CB	Megakaryocyte	Poly-E	CCL3L1	ACKR2	5.22188e-07	0	CCL3L1_ACKR2	CCL3L1 - ACKR2	CCL	Secreted Signaling	PMID: 26740381
CB	Macrophage	Megakaryocyte	CCL4	ACKR2	2.1699e-07	0	CCL4_ACKR2	CCL4 - ACKR2	CCL	Secreted Signaling	PMID: 26740381
CB	Megakaryocyte	Megakaryocyte	CCL4	ACKR2	1.7936e-07	0	CCL4_ACKR2	CCL4 - ACKR2	CCL	Secreted Signaling	PMID: 26740381
CB	Macrophage	BFU-E	CCL4	ACKR2	8.80965e-08	0	CCL4_ACKR2	CCL4 - ACKR2	CCL	Secreted Signaling	PMID: 26740381
CB	Megakaryocyte	BFU-E	CCL4	ACKR2	7.28192e-08	0	CCL4_ACKR2	CCL4 - ACKR2	CCL	Secreted Signaling	PMID: 26740381
CB	Macrophage	CFU-E	CCL4	ACKR2	4.30204e-08	0	CCL4_ACKR2	CCL4 - ACKR2	CCL	Secreted Signaling	PMID: 26740381
CB	Megakaryocyte	CFU-E	CCL4	ACKR2	3.556e-08	0	CCL4_ACKR2	CCL4 - ACKR2	CCL	Secreted Signaling	PMID: 26740381
CB	Macrophage	Poly-E	CCL4	ACKR2	6.88759e-08	0	CCL4_ACKR2	CCL4 - ACKR2	CCL	Secreted Signaling	PMID: 26740381
CB	Megakaryocyte	Poly-E	CCL4	ACKR2	5.69318e-08	0	CCL4_ACKR2	CCL4 - ACKR2	CCL	Secreted Signaling	PMID: 26740381
CB	GMP	Megakaryocyte	CCL5	ACKR2	1.13567e-07	0	CCL5_ACKR2	CCL5 - ACKR2	CCL	Secreted Signaling	PMID: 26740381
CB	Macrophage	Megakaryocyte	CCL5	ACKR2	6.54216e-07	0	CCL5_ACKR2	CCL5 - ACKR2	CCL	Secreted Signaling	PMID: 26740381
CB	Megakaryocyte	Megakaryocyte	CCL5	ACKR2	2.70653e-05	0	CCL5_ACKR2	CCL5 - ACKR2	CCL	Secreted Signaling	PMID: 26740381
CB	BFU-E	Megakaryocyte	CCL5	ACKR2	2.95079e-07	0	CCL5_ACKR2	CCL5 - ACKR2	CCL	Secreted Signaling	PMID: 26740381
CB	GMP	BFU-E	CCL5	ACKR2	4.61077e-08	0	CCL5_ACKR2	CCL5 - ACKR2	CCL	Secreted Signaling	PMID: 26740381
CB	Macrophage	BFU-E	CCL5	ACKR2	2.65608e-07	0	CCL5_ACKR2	CCL5 - ACKR2	CCL	Secreted Signaling	PMID: 26740381
CB	Megakaryocyte	BFU-E	CCL5	ACKR2	1.09885e-05	0	CCL5_ACKR2	CCL5 - ACKR2	CCL	Secreted Signaling	PMID: 26740381
CB	BFU-E	BFU-E	CCL5	ACKR2	1.198e-07	0	CCL5_ACKR2	CCL5 - ACKR2	CCL	Secreted Signaling	PMID: 26740381
CB	GMP	CFU-E	CCL5	ACKR2	2.25159e-08	0	CCL5_ACKR2	CCL5 - ACKR2	CCL	Secreted Signaling	PMID: 26740381
CB	Macrophage	CFU-E	CCL5	ACKR2	1.29705e-07	0	CCL5_ACKR2	CCL5 - ACKR2	CCL	Secreted Signaling	PMID: 26740381
CB	Megakaryocyte	CFU-E	CCL5	ACKR2	5.36609e-06	0	CCL5_ACKR2	CCL5 - ACKR2	CCL	Secreted Signaling	PMID: 26740381
CB	BFU-E	CFU-E	CCL5	ACKR2	5.85025e-08	0	CCL5_ACKR2	CCL5 - ACKR2	CCL	Secreted Signaling	PMID: 26740381
CB	GMP	Poly-E	CCL5	ACKR2	3.60481e-08	0	CCL5_ACKR2	CCL5 - ACKR2	CCL	Secreted Signaling	PMID: 26740381
CB	Macrophage	Poly-E	CCL5	ACKR2	2.07659e-07	0	CCL5_ACKR2	CCL5 - ACKR2	CCL	Secreted Signaling	PMID: 26740381
CB	Megakaryocyte	Poly-E	CCL5	ACKR2	8.59112e-06	0	CCL5_ACKR2	CCL5 - ACKR2	CCL	Secreted Signaling	PMID: 26740381
CB	BFU-E	Poly-E	CCL5	ACKR2	9.36629e-08	0	CCL5_ACKR2	CCL5 - ACKR2	CCL	Secreted Signaling	PMID: 26740381
CB	Megakaryocyte	Megakaryocyte	CCL7	ACKR2	1.53883e-07	0	CCL7_ACKR2	CCL7 - ACKR2	CCL	Secreted Signaling	PMID: 26740381
CB	Megakaryocyte	BFU-E	CCL7	ACKR2	6.24755e-08	0	CCL7_ACKR2	CCL7 - ACKR2	CCL	Secreted Signaling	PMID: 26740381
CB	Megakaryocyte	CFU-E	CCL7	ACKR2	3.05088e-08	0	CCL7_ACKR2	CCL7 - ACKR2	CCL	Secreted Signaling	PMID: 26740381
CB	Megakaryocyte	Poly-E	CCL7	ACKR2	4.88449e-08	0	CCL7_ACKR2	CCL7 - ACKR2	CCL	Secreted Signaling	PMID: 26740381
CB	Megakaryocyte	Macrophage	CCL7	ACKR1	3.0735e-08	0	CCL7_ACKR1	CCL7 - ACKR1	CCL	Secreted Signaling	PMID: 26740381
CB	Megakaryocyte	CFU-E	CCL7	ACKR1	1.37588e-06	0	CCL7_ACKR1	CCL7 - ACKR1	CCL	Secreted Signaling	PMID: 26740381
CB	Megakaryocyte	Pro-E	CCL7	ACKR1	3.94414e-06	0	CCL7_ACKR1	CCL7 - ACKR1	CCL	Secreted Signaling	PMID: 26740381
CB	Megakaryocyte	Baso-E	CCL7	ACKR1	6.492e-06	0	CCL7_ACKR1	CCL7 - ACKR1	CCL	Secreted Signaling	PMID: 26740381
CB	Megakaryocyte	Poly-E	CCL7	ACKR1	3.01111e-05	0	CCL7_ACKR1	CCL7 - ACKR1	CCL	Secreted Signaling	PMID: 26740381
CB	Megakaryocyte	Ortho-E	CCL7	ACKR1	2.53293e-06	0	CCL7_ACKR1	CCL7 - ACKR1	CCL	Secreted Signaling	PMID: 26740381
CB	GMP	Megakaryocyte	CCL13	ACKR2	7.1852e-08	0	CCL13_ACKR2	CCL13 - ACKR2	CCL	Secreted Signaling	PMID: 26740381
CB	Macrophage	Megakaryocyte	CCL13	ACKR2	5.9483e-06	0	CCL13_ACKR2	CCL13 - ACKR2	CCL	Secreted Signaling	PMID: 26740381
CB	Megakaryocyte	Megakaryocyte	CCL13	ACKR2	1.07169e-05	0	CCL13_ACKR2	CCL13 - ACKR2	CCL	Secreted Signaling	PMID: 26740381
CB	BFU-E	Megakaryocyte	CCL13	ACKR2	7.87981e-08	0	CCL13_ACKR2	CCL13 - ACKR2	CCL	Secreted Signaling	PMID: 26740381
CB	CFU-E	Megakaryocyte	CCL13	ACKR2	9.24142e-08	0	CCL13_ACKR2	CCL13 - ACKR2	CCL	Secreted Signaling	PMID: 26740381
CB	Pro-E	Megakaryocyte	CCL13	ACKR2	2.65691e-07	0	CCL13_ACKR2	CCL13 - ACKR2	CCL	Secreted Signaling	PMID: 26740381
CB	GMP	BFU-E	CCL13	ACKR2	2.91715e-08	0	CCL13_ACKR2	CCL13 - ACKR2	CCL	Secreted Signaling	PMID: 26740381
CB	Macrophage	BFU-E	CCL13	ACKR2	2.41498e-06	0	CCL13_ACKR2	CCL13 - ACKR2	CCL	Secreted Signaling	PMID: 26740381
CB	Megakaryocyte	BFU-E	CCL13	ACKR2	4.35104e-06	0	CCL13_ACKR2	CCL13 - ACKR2	CCL	Secreted Signaling	PMID: 26740381
CB	BFU-E	BFU-E	CCL13	ACKR2	3.19915e-08	0	CCL13_ACKR2	CCL13 - ACKR2	CCL	Secreted Signaling	PMID: 26740381
CB	CFU-E	BFU-E	CCL13	ACKR2	3.75196e-08	0	CCL13_ACKR2	CCL13 - ACKR2	CCL	Secreted Signaling	PMID: 26740381
CB	Pro-E	BFU-E	CCL13	ACKR2	1.07869e-07	0	CCL13_ACKR2	CCL13 - ACKR2	CCL	Secreted Signaling	PMID: 26740381
CB	GMP	CFU-E	CCL13	ACKR2	1.42454e-08	0	CCL13_ACKR2	CCL13 - ACKR2	CCL	Secreted Signaling	PMID: 26740381
CB	Macrophage	CFU-E	CCL13	ACKR2	1.17932e-06	0	CCL13_ACKR2	CCL13 - ACKR2	CCL	Secreted Signaling	PMID: 26740381
CB	Megakaryocyte	CFU-E	CCL13	ACKR2	2.12476e-06	0	CCL13_ACKR2	CCL13 - ACKR2	CCL	Secreted Signaling	PMID: 26740381
CB	BFU-E	CFU-E	CCL13	ACKR2	1.56225e-08	0	CCL13_ACKR2	CCL13 - ACKR2	CCL	Secreted Signaling	PMID: 26740381
CB	CFU-E	CFU-E	CCL13	ACKR2	1.8322e-08	0	CCL13_ACKR2	CCL13 - ACKR2	CCL	Secreted Signaling	PMID: 26740381
CB	Pro-E	CFU-E	CCL13	ACKR2	5.26758e-08	0	CCL13_ACKR2	CCL13 - ACKR2	CCL	Secreted Signaling	PMID: 26740381
CB	GMP	Poly-E	CCL13	ACKR2	2.2807e-08	0	CCL13_ACKR2	CCL13 - ACKR2	CCL	Secreted Signaling	PMID: 26740381
CB	Macrophage	Poly-E	CCL13	ACKR2	1.88809e-06	0	CCL13_ACKR2	CCL13 - ACKR2	CCL	Secreted Signaling	PMID: 26740381
CB	Megakaryocyte	Poly-E	CCL13	ACKR2	3.40175e-06	0	CCL13_ACKR2	CCL13 - ACKR2	CCL	Secreted Signaling	PMID: 26740381
CB	BFU-E	Poly-E	CCL13	ACKR2	2.50118e-08	0	CCL13_ACKR2	CCL13 - ACKR2	CCL	Secreted Signaling	PMID: 26740381
CB	CFU-E	Poly-E	CCL13	ACKR2	2.93337e-08	0	CCL13_ACKR2	CCL13 - ACKR2	CCL	Secreted Signaling	PMID: 26740381
CB	Pro-E	Poly-E	CCL13	ACKR2	8.43344e-08	0	CCL13_ACKR2	CCL13 - ACKR2	CCL	Secreted Signaling	PMID: 26740381
CB	Megakaryocyte	Megakaryocyte	CCL24	ACKR2	4.37865e-07	0	CCL24_ACKR2	CCL24 - ACKR2	CCL	Secreted Signaling	PMID: 26740381
CB	Megakaryocyte	BFU-E	CCL24	ACKR2	1.77771e-07	0	CCL24_ACKR2	CCL24 - ACKR2	CCL	Secreted Signaling	PMID: 26740381
CB	Megakaryocyte	CFU-E	CCL24	ACKR2	8.68112e-08	0	CCL24_ACKR2	CCL24 - ACKR2	CCL	Secreted Signaling	PMID: 26740381
CB	Megakaryocyte	Poly-E	CCL24	ACKR2	1.38985e-07	0	CCL24_ACKR2	CCL24 - ACKR2	CCL	Secreted Signaling	PMID: 26740381
CB	Macrophage	GMP	CXCL1	CXCR2	4.71992e-06	0	CXCL1_CXCR2	CXCL1 - CXCR2	CXCL	Secreted Signaling	KEGG: hsa04060
CB	Megakaryocyte	GMP	CXCL1	CXCR2	7.16917e-05	0	CXCL1_CXCR2	CXCL1 - CXCR2	CXCL	Secreted Signaling	KEGG: hsa04060
CB	Macrophage	Macrophage	CXCL1	CXCR2	1.34042e-06	0	CXCL1_CXCR2	CXCL1 - CXCR2	CXCL	Secreted Signaling	KEGG: hsa04060
CB	Megakaryocyte	Macrophage	CXCL1	CXCR2	2.03609e-05	0	CXCL1_CXCR2	CXCL1 - CXCR2	CXCL	Secreted Signaling	KEGG: hsa04060
CB	Macrophage	Neutrophil	CXCL1	CXCR2	9.62603e-06	0	CXCL1_CXCR2	CXCL1 - CXCR2	CXCL	Secreted Signaling	KEGG: hsa04060
CB	Megakaryocyte	Neutrophil	CXCL1	CXCR2	0.000146201	0	CXCL1_CXCR2	CXCL1 - CXCR2	CXCL	Secreted Signaling	KEGG: hsa04060
CB	Macrophage	Megakaryocyte	CXCL1	CXCR2	1.49691e-06	0	CXCL1_CXCR2	CXCL1 - CXCR2	CXCL	Secreted Signaling	KEGG: hsa04060
CB	Megakaryocyte	Megakaryocyte	CXCL1	CXCR2	2.27379e-05	0	CXCL1_CXCR2	CXCL1 - CXCR2	CXCL	Secreted Signaling	KEGG: hsa04060
CB	Macrophage	BFU-E	CXCL1	CXCR2	5.43719e-06	0	CXCL1_CXCR2	CXCL1 - CXCR2	CXCL	Secreted Signaling	KEGG: hsa04060
CB	Megakaryocyte	BFU-E	CXCL1	CXCR2	8.25857e-05	0	CXCL1_CXCR2	CXCL1 - CXCR2	CXCL	Secreted Signaling	KEGG: hsa04060
CB	HSC/MPP	GMP	CXCL2	CXCR2	5.66083e-06	0	CXCL2_CXCR2	CXCL2 - CXCR2	CXCL	Secreted Signaling	KEGG: hsa04060
CB	GMP	GMP	CXCL2	CXCR2	7.43516e-07	0	CXCL2_CXCR2	CXCL2 - CXCR2	CXCL	Secreted Signaling	KEGG: hsa04060
CB	Macrophage	GMP	CXCL2	CXCR2	9.4534e-05	0	CXCL2_CXCR2	CXCL2 - CXCR2	CXCL	Secreted Signaling	KEGG: hsa04060
CB	Megakaryocyte	GMP	CXCL2	CXCR2	0.000435535	0	CXCL2_CXCR2	CXCL2 - CXCR2	CXCL	Secreted Signaling	KEGG: hsa04060
CB	BFU-E	GMP	CXCL2	CXCR2	3.41469e-07	0	CXCL2_CXCR2	CXCL2 - CXCR2	CXCL	Secreted Signaling	KEGG: hsa04060
CB	CFU-E	GMP	CXCL2	CXCR2	1.83255e-06	0	CXCL2_CXCR2	CXCL2 - CXCR2	CXCL	Secreted Signaling	KEGG: hsa04060
CB	Pro-E	GMP	CXCL2	CXCR2	3.42799e-07	0	CXCL2_CXCR2	CXCL2 - CXCR2	CXCL	Secreted Signaling	KEGG: hsa04060
CB	HSC/MPP	Macrophage	CXCL2	CXCR2	1.60763e-06	0	CXCL2_CXCR2	CXCL2 - CXCR2	CXCL	Secreted Signaling	KEGG: hsa04060
CB	GMP	Macrophage	CXCL2	CXCR2	2.11152e-07	0	CXCL2_CXCR2	CXCL2 - CXCR2	CXCL	Secreted Signaling	KEGG: hsa04060
CB	Macrophage	Macrophage	CXCL2	CXCR2	2.68487e-05	0	CXCL2_CXCR2	CXCL2 - CXCR2	CXCL	Secreted Signaling	KEGG: hsa04060
CB	Megakaryocyte	Macrophage	CXCL2	CXCR2	0.000123727	0	CXCL2_CXCR2	CXCL2 - CXCR2	CXCL	Secreted Signaling	KEGG: hsa04060
CB	BFU-E	Macrophage	CXCL2	CXCR2	9.69744e-08	0	CXCL2_CXCR2	CXCL2 - CXCR2	CXCL	Secreted Signaling	KEGG: hsa04060
CB	CFU-E	Macrophage	CXCL2	CXCR2	5.2043e-07	0	CXCL2_CXCR2	CXCL2 - CXCR2	CXCL	Secreted Signaling	KEGG: hsa04060
CB	Pro-E	Macrophage	CXCL2	CXCR2	9.7352e-08	0	CXCL2_CXCR2	CXCL2 - CXCR2	CXCL	Secreted Signaling	KEGG: hsa04060
CB	HSC/MPP	Neutrophil	CXCL2	CXCR2	1.1545e-05	0	CXCL2_CXCR2	CXCL2 - CXCR2	CXCL	Secreted Signaling	KEGG: hsa04060
CB	GMP	Neutrophil	CXCL2	CXCR2	1.51637e-06	0	CXCL2_CXCR2	CXCL2 - CXCR2	CXCL	Secreted Signaling	KEGG: hsa04060
CB	Macrophage	Neutrophil	CXCL2	CXCR2	0.000192779	0	CXCL2_CXCR2	CXCL2 - CXCR2	CXCL	Secreted Signaling	KEGG: hsa04060
CB	Megakaryocyte	Neutrophil	CXCL2	CXCR2	0.000887854	0	CXCL2_CXCR2	CXCL2 - CXCR2	CXCL	Secreted Signaling	KEGG: hsa04060
CB	BFU-E	Neutrophil	CXCL2	CXCR2	6.96412e-07	0	CXCL2_CXCR2	CXCL2 - CXCR2	CXCL	Secreted Signaling	KEGG: hsa04060
CB	CFU-E	Neutrophil	CXCL2	CXCR2	3.73741e-06	0	CXCL2_CXCR2	CXCL2 - CXCR2	CXCL	Secreted Signaling	KEGG: hsa04060
CB	Pro-E	Neutrophil	CXCL2	CXCR2	6.99124e-07	0	CXCL2_CXCR2	CXCL2 - CXCR2	CXCL	Secreted Signaling	KEGG: hsa04060
CB	HSC/MPP	Megakaryocyte	CXCL2	CXCR2	1.79532e-06	0	CXCL2_CXCR2	CXCL2 - CXCR2	CXCL	Secreted Signaling	KEGG: hsa04060
CB	GMP	Megakaryocyte	CXCL2	CXCR2	2.35804e-07	0	CXCL2_CXCR2	CXCL2 - CXCR2	CXCL	Secreted Signaling	KEGG: hsa04060
CB	Macrophage	Megakaryocyte	CXCL2	CXCR2	2.99831e-05	0	CXCL2_CXCR2	CXCL2 - CXCR2	CXCL	Secreted Signaling	KEGG: hsa04060
CB	Megakaryocyte	Megakaryocyte	CXCL2	CXCR2	0.00013817	0	CXCL2_CXCR2	CXCL2 - CXCR2	CXCL	Secreted Signaling	KEGG: hsa04060
CB	BFU-E	Megakaryocyte	CXCL2	CXCR2	1.08296e-07	0	CXCL2_CXCR2	CXCL2 - CXCR2	CXCL	Secreted Signaling	KEGG: hsa04060
CB	CFU-E	Megakaryocyte	CXCL2	CXCR2	5.8119e-07	0	CXCL2_CXCR2	CXCL2 - CXCR2	CXCL	Secreted Signaling	KEGG: hsa04060
CB	Pro-E	Megakaryocyte	CXCL2	CXCR2	1.08718e-07	0	CXCL2_CXCR2	CXCL2 - CXCR2	CXCL	Secreted Signaling	KEGG: hsa04060
CB	HSC/MPP	BFU-E	CXCL2	CXCR2	6.52109e-06	0	CXCL2_CXCR2	CXCL2 - CXCR2	CXCL	Secreted Signaling	KEGG: hsa04060
CB	GMP	BFU-E	CXCL2	CXCR2	8.56507e-07	0	CXCL2_CXCR2	CXCL2 - CXCR2	CXCL	Secreted Signaling	KEGG: hsa04060
CB	Macrophage	BFU-E	CXCL2	CXCR2	0.000108899	0	CXCL2_CXCR2	CXCL2 - CXCR2	CXCL	Secreted Signaling	KEGG: hsa04060
CB	Megakaryocyte	BFU-E	CXCL2	CXCR2	0.000501689	0	CXCL2_CXCR2	CXCL2 - CXCR2	CXCL	Secreted Signaling	KEGG: hsa04060
CB	BFU-E	BFU-E	CXCL2	CXCR2	3.93362e-07	0	CXCL2_CXCR2	CXCL2 - CXCR2	CXCL	Secreted Signaling	KEGG: hsa04060
CB	CFU-E	BFU-E	CXCL2	CXCR2	2.11104e-06	0	CXCL2_CXCR2	CXCL2 - CXCR2	CXCL	Secreted Signaling	KEGG: hsa04060
CB	Pro-E	BFU-E	CXCL2	CXCR2	3.94893e-07	0	CXCL2_CXCR2	CXCL2 - CXCR2	CXCL	Secreted Signaling	KEGG: hsa04060
CB	GMP	GMP	CXCL3	CXCR2	2.65016e-07	0	CXCL3_CXCR2	CXCL3 - CXCR2	CXCL	Secreted Signaling	KEGG: hsa04060
CB	Macrophage	GMP	CXCL3	CXCR2	7.79061e-05	0	CXCL3_CXCR2	CXCL3 - CXCR2	CXCL	Secreted Signaling	KEGG: hsa04060
CB	Megakaryocyte	GMP	CXCL3	CXCR2	0.000719181	0	CXCL3_CXCR2	CXCL3 - CXCR2	CXCL	Secreted Signaling	KEGG: hsa04060
CB	BFU-E	GMP	CXCL3	CXCR2	5.57218e-07	0	CXCL3_CXCR2	CXCL3 - CXCR2	CXCL	Secreted Signaling	KEGG: hsa04060
CB	CFU-E	GMP	CXCL3	CXCR2	3.53749e-06	0	CXCL3_CXCR2	CXCL3 - CXCR2	CXCL	Secreted Signaling	KEGG: hsa04060
CB	Pro-E	GMP	CXCL3	CXCR2	1.23895e-06	0	CXCL3_CXCR2	CXCL3 - CXCR2	CXCL	Secreted Signaling	KEGG: hsa04060
CB	Poly-E	GMP	CXCL3	CXCR2	6.42507e-07	0	CXCL3_CXCR2	CXCL3 - CXCR2	CXCL	Secreted Signaling	KEGG: hsa04060
CB	GMP	Macrophage	CXCL3	CXCR2	7.52622e-08	0	CXCL3_CXCR2	CXCL3 - CXCR2	CXCL	Secreted Signaling	KEGG: hsa04060
CB	Macrophage	Macrophage	CXCL3	CXCR2	2.21259e-05	0	CXCL3_CXCR2	CXCL3 - CXCR2	CXCL	Secreted Signaling	KEGG: hsa04060
CB	Megakaryocyte	Macrophage	CXCL3	CXCR2	0.000204346	0	CXCL3_CXCR2	CXCL3 - CXCR2	CXCL	Secreted Signaling	KEGG: hsa04060
CB	BFU-E	Macrophage	CXCL3	CXCR2	1.58245e-07	0	CXCL3_CXCR2	CXCL3 - CXCR2	CXCL	Secreted Signaling	KEGG: hsa04060
CB	CFU-E	Macrophage	CXCL3	CXCR2	1.00462e-06	0	CXCL3_CXCR2	CXCL3 - CXCR2	CXCL	Secreted Signaling	KEGG: hsa04060
CB	Pro-E	Macrophage	CXCL3	CXCR2	3.51851e-07	0	CXCL3_CXCR2	CXCL3 - CXCR2	CXCL	Secreted Signaling	KEGG: hsa04060
CB	Poly-E	Macrophage	CXCL3	CXCR2	1.82467e-07	0	CXCL3_CXCR2	CXCL3 - CXCR2	CXCL	Secreted Signaling	KEGG: hsa04060
CB	GMP	Neutrophil	CXCL3	CXCR2	5.40488e-07	0	CXCL3_CXCR2	CXCL3 - CXCR2	CXCL	Secreted Signaling	KEGG: hsa04060
CB	Macrophage	Neutrophil	CXCL3	CXCR2	0.000158873	0	CXCL3_CXCR2	CXCL3 - CXCR2	CXCL	Secreted Signaling	KEGG: hsa04060
CB	Megakaryocyte	Neutrophil	CXCL3	CXCR2	0.00146564	0	CXCL3_CXCR2	CXCL3 - CXCR2	CXCL	Secreted Signaling	KEGG: hsa04060
CB	BFU-E	Neutrophil	CXCL3	CXCR2	1.13642e-06	0	CXCL3_CXCR2	CXCL3 - CXCR2	CXCL	Secreted Signaling	KEGG: hsa04060
CB	CFU-E	Neutrophil	CXCL3	CXCR2	7.21454e-06	0	CXCL3_CXCR2	CXCL3 - CXCR2	CXCL	Secreted Signaling	KEGG: hsa04060
CB	Pro-E	Neutrophil	CXCL3	CXCR2	2.52678e-06	0	CXCL3_CXCR2	CXCL3 - CXCR2	CXCL	Secreted Signaling	KEGG: hsa04060
CB	Poly-E	Neutrophil	CXCL3	CXCR2	1.31037e-06	0	CXCL3_CXCR2	CXCL3 - CXCR2	CXCL	Secreted Signaling	KEGG: hsa04060
CB	GMP	Megakaryocyte	CXCL3	CXCR2	8.4049e-08	0.01	CXCL3_CXCR2	CXCL3 - CXCR2	CXCL	Secreted Signaling	KEGG: hsa04060
CB	Macrophage	Megakaryocyte	CXCL3	CXCR2	2.4709e-05	0	CXCL3_CXCR2	CXCL3 - CXCR2	CXCL	Secreted Signaling	KEGG: hsa04060
CB	Megakaryocyte	Megakaryocyte	CXCL3	CXCR2	0.000228198	0	CXCL3_CXCR2	CXCL3 - CXCR2	CXCL	Secreted Signaling	KEGG: hsa04060
CB	BFU-E	Megakaryocyte	CXCL3	CXCR2	1.7672e-07	0	CXCL3_CXCR2	CXCL3 - CXCR2	CXCL	Secreted Signaling	KEGG: hsa04060
CB	CFU-E	Megakaryocyte	CXCL3	CXCR2	1.12191e-06	0	CXCL3_CXCR2	CXCL3 - CXCR2	CXCL	Secreted Signaling	KEGG: hsa04060
CB	Pro-E	Megakaryocyte	CXCL3	CXCR2	3.9293e-07	0	CXCL3_CXCR2	CXCL3 - CXCR2	CXCL	Secreted Signaling	KEGG: hsa04060
CB	Poly-E	Megakaryocyte	CXCL3	CXCR2	2.03769e-07	0	CXCL3_CXCR2	CXCL3 - CXCR2	CXCL	Secreted Signaling	KEGG: hsa04060
CB	GMP	BFU-E	CXCL3	CXCR2	3.05289e-07	0	CXCL3_CXCR2	CXCL3 - CXCR2	CXCL	Secreted Signaling	KEGG: hsa04060
CB	Macrophage	BFU-E	CXCL3	CXCR2	8.97442e-05	0	CXCL3_CXCR2	CXCL3 - CXCR2	CXCL	Secreted Signaling	KEGG: hsa04060
CB	Megakaryocyte	BFU-E	CXCL3	CXCR2	0.000828383	0	CXCL3_CXCR2	CXCL3 - CXCR2	CXCL	Secreted Signaling	KEGG: hsa04060
CB	BFU-E	BFU-E	CXCL3	CXCR2	6.41897e-07	0	CXCL3_CXCR2	CXCL3 - CXCR2	CXCL	Secreted Signaling	KEGG: hsa04060
CB	CFU-E	BFU-E	CXCL3	CXCR2	4.07507e-06	0	CXCL3_CXCR2	CXCL3 - CXCR2	CXCL	Secreted Signaling	KEGG: hsa04060
CB	Pro-E	BFU-E	CXCL3	CXCR2	1.42723e-06	0	CXCL3_CXCR2	CXCL3 - CXCR2	CXCL	Secreted Signaling	KEGG: hsa04060
CB	Poly-E	BFU-E	CXCL3	CXCR2	7.40147e-07	0	CXCL3_CXCR2	CXCL3 - CXCR2	CXCL	Secreted Signaling	KEGG: hsa04060
CB	Macrophage	GMP	CXCL5	CXCR2	7.11218e-07	0	CXCL5_CXCR2	CXCL5 - CXCR2	CXCL	Secreted Signaling	KEGG: hsa04060
CB	Megakaryocyte	GMP	CXCL5	CXCR2	4.79843e-06	0	CXCL5_CXCR2	CXCL5 - CXCR2	CXCL	Secreted Signaling	KEGG: hsa04060
CB	Macrophage	Macrophage	CXCL5	CXCR2	2.0198e-07	0	CXCL5_CXCR2	CXCL5 - CXCR2	CXCL	Secreted Signaling	KEGG: hsa04060
CB	Megakaryocyte	Macrophage	CXCL5	CXCR2	1.36272e-06	0	CXCL5_CXCR2	CXCL5 - CXCR2	CXCL	Secreted Signaling	KEGG: hsa04060
CB	Macrophage	Neutrophil	CXCL5	CXCR2	1.4505e-06	0	CXCL5_CXCR2	CXCL5 - CXCR2	CXCL	Secreted Signaling	KEGG: hsa04060
CB	Megakaryocyte	Neutrophil	CXCL5	CXCR2	9.78615e-06	0	CXCL5_CXCR2	CXCL5 - CXCR2	CXCL	Secreted Signaling	KEGG: hsa04060
CB	Macrophage	Megakaryocyte	CXCL5	CXCR2	2.25561e-07	0	CXCL5_CXCR2	CXCL5 - CXCR2	CXCL	Secreted Signaling	KEGG: hsa04060
CB	Megakaryocyte	Megakaryocyte	CXCL5	CXCR2	1.52181e-06	0	CXCL5_CXCR2	CXCL5 - CXCR2	CXCL	Secreted Signaling	KEGG: hsa04060
CB	Macrophage	BFU-E	CXCL5	CXCR2	8.193e-07	0	CXCL5_CXCR2	CXCL5 - CXCR2	CXCL	Secreted Signaling	KEGG: hsa04060
CB	Megakaryocyte	BFU-E	CXCL5	CXCR2	5.52763e-06	0	CXCL5_CXCR2	CXCL5 - CXCR2	CXCL	Secreted Signaling	KEGG: hsa04060
CB	GMP	GMP	CXCL8	CXCR2	3.07077e-06	0	CXCL8_CXCR2	CXCL8 - CXCR2	CXCL	Secreted Signaling	KEGG: hsa04060
CB	Macrophage	GMP	CXCL8	CXCR2	0.00011381	0	CXCL8_CXCR2	CXCL8 - CXCR2	CXCL	Secreted Signaling	KEGG: hsa04060
CB	Neutrophil	GMP	CXCL8	CXCR2	1.19963e-05	0	CXCL8_CXCR2	CXCL8 - CXCR2	CXCL	Secreted Signaling	KEGG: hsa04060
CB	Megakaryocyte	GMP	CXCL8	CXCR2	0.000490993	0	CXCL8_CXCR2	CXCL8 - CXCR2	CXCL	Secreted Signaling	KEGG: hsa04060
CB	BFU-E	GMP	CXCL8	CXCR2	6.44481e-06	0	CXCL8_CXCR2	CXCL8 - CXCR2	CXCL	Secreted Signaling	KEGG: hsa04060
CB	CFU-E	GMP	CXCL8	CXCR2	9.71573e-06	0	CXCL8_CXCR2	CXCL8 - CXCR2	CXCL	Secreted Signaling	KEGG: hsa04060
CB	Pro-E	GMP	CXCL8	CXCR2	4.02556e-06	0	CXCL8_CXCR2	CXCL8 - CXCR2	CXCL	Secreted Signaling	KEGG: hsa04060
CB	GMP	Macrophage	CXCL8	CXCR2	8.72074e-07	0	CXCL8_CXCR2	CXCL8 - CXCR2	CXCL	Secreted Signaling	KEGG: hsa04060
CB	Macrophage	Macrophage	CXCL8	CXCR2	3.23236e-05	0	CXCL8_CXCR2	CXCL8 - CXCR2	CXCL	Secreted Signaling	KEGG: hsa04060
CB	Neutrophil	Macrophage	CXCL8	CXCR2	3.40689e-06	0	CXCL8_CXCR2	CXCL8 - CXCR2	CXCL	Secreted Signaling	KEGG: hsa04060
CB	Megakaryocyte	Macrophage	CXCL8	CXCR2	0.000139487	0	CXCL8_CXCR2	CXCL8 - CXCR2	CXCL	Secreted Signaling	KEGG: hsa04060
CB	BFU-E	Macrophage	CXCL8	CXCR2	1.83028e-06	0	CXCL8_CXCR2	CXCL8 - CXCR2	CXCL	Secreted Signaling	KEGG: hsa04060
CB	CFU-E	Macrophage	CXCL8	CXCR2	2.7592e-06	0	CXCL8_CXCR2	CXCL8 - CXCR2	CXCL	Secreted Signaling	KEGG: hsa04060
CB	Pro-E	Macrophage	CXCL8	CXCR2	1.14323e-06	0	CXCL8_CXCR2	CXCL8 - CXCR2	CXCL	Secreted Signaling	KEGG: hsa04060
CB	GMP	Neutrophil	CXCL8	CXCR2	6.26269e-06	0	CXCL8_CXCR2	CXCL8 - CXCR2	CXCL	Secreted Signaling	KEGG: hsa04060
CB	Macrophage	Neutrophil	CXCL8	CXCR2	0.000232082	0	CXCL8_CXCR2	CXCL8 - CXCR2	CXCL	Secreted Signaling	KEGG: hsa04060
CB	Neutrophil	Neutrophil	CXCL8	CXCR2	2.44658e-05	0	CXCL8_CXCR2	CXCL8 - CXCR2	CXCL	Secreted Signaling	KEGG: hsa04060
CB	Megakaryocyte	Neutrophil	CXCL8	CXCR2	0.00100085	0	CXCL8_CXCR2	CXCL8 - CXCR2	CXCL	Secreted Signaling	KEGG: hsa04060
CB	BFU-E	Neutrophil	CXCL8	CXCR2	1.31438e-05	0	CXCL8_CXCR2	CXCL8 - CXCR2	CXCL	Secreted Signaling	KEGG: hsa04060
CB	CFU-E	Neutrophil	CXCL8	CXCR2	1.98146e-05	0	CXCL8_CXCR2	CXCL8 - CXCR2	CXCL	Secreted Signaling	KEGG: hsa04060
CB	Pro-E	Neutrophil	CXCL8	CXCR2	8.20994e-06	0	CXCL8_CXCR2	CXCL8 - CXCR2	CXCL	Secreted Signaling	KEGG: hsa04060
CB	GMP	Megakaryocyte	CXCL8	CXCR2	9.73888e-07	0	CXCL8_CXCR2	CXCL8 - CXCR2	CXCL	Secreted Signaling	KEGG: hsa04060
CB	Macrophage	Megakaryocyte	CXCL8	CXCR2	3.60972e-05	0	CXCL8_CXCR2	CXCL8 - CXCR2	CXCL	Secreted Signaling	KEGG: hsa04060
CB	Neutrophil	Megakaryocyte	CXCL8	CXCR2	3.80464e-06	0	CXCL8_CXCR2	CXCL8 - CXCR2	CXCL	Secreted Signaling	KEGG: hsa04060
CB	Megakaryocyte	Megakaryocyte	CXCL8	CXCR2	0.000155769	0	CXCL8_CXCR2	CXCL8 - CXCR2	CXCL	Secreted Signaling	KEGG: hsa04060
CB	BFU-E	Megakaryocyte	CXCL8	CXCR2	2.04396e-06	0	CXCL8_CXCR2	CXCL8 - CXCR2	CXCL	Secreted Signaling	KEGG: hsa04060
CB	CFU-E	Megakaryocyte	CXCL8	CXCR2	3.08134e-06	0	CXCL8_CXCR2	CXCL8 - CXCR2	CXCL	Secreted Signaling	KEGG: hsa04060
CB	Pro-E	Megakaryocyte	CXCL8	CXCR2	1.2767e-06	0	CXCL8_CXCR2	CXCL8 - CXCR2	CXCL	Secreted Signaling	KEGG: hsa04060
CB	GMP	BFU-E	CXCL8	CXCR2	3.53743e-06	0	CXCL8_CXCR2	CXCL8 - CXCR2	CXCL	Secreted Signaling	KEGG: hsa04060
CB	Macrophage	BFU-E	CXCL8	CXCR2	0.000131103	0	CXCL8_CXCR2	CXCL8 - CXCR2	CXCL	Secreted Signaling	KEGG: hsa04060
CB	Neutrophil	BFU-E	CXCL8	CXCR2	1.38194e-05	0	CXCL8_CXCR2	CXCL8 - CXCR2	CXCL	Secreted Signaling	KEGG: hsa04060
CB	Megakaryocyte	BFU-E	CXCL8	CXCR2	0.000565566	0	CXCL8_CXCR2	CXCL8 - CXCR2	CXCL	Secreted Signaling	KEGG: hsa04060
CB	BFU-E	BFU-E	CXCL8	CXCR2	7.42421e-06	0	CXCL8_CXCR2	CXCL8 - CXCR2	CXCL	Secreted Signaling	KEGG: hsa04060
CB	CFU-E	BFU-E	CXCL8	CXCR2	1.11922e-05	0	CXCL8_CXCR2	CXCL8 - CXCR2	CXCL	Secreted Signaling	KEGG: hsa04060
CB	Pro-E	BFU-E	CXCL8	CXCR2	4.63732e-06	0	CXCL8_CXCR2	CXCL8 - CXCR2	CXCL	Secreted Signaling	KEGG: hsa04060
CB	GMP	GMP	PPBP	CXCR2	1.97925e-07	0	PPBP_CXCR2	PPBP - CXCR2	CXCL	Secreted Signaling	KEGG: hsa04060
CB	Macrophage	GMP	PPBP	CXCR2	3.48308e-07	0	PPBP_CXCR2	PPBP - CXCR2	CXCL	Secreted Signaling	KEGG: hsa04060
CB	Megakaryocyte	GMP	PPBP	CXCR2	0.00193837	0	PPBP_CXCR2	PPBP - CXCR2	CXCL	Secreted Signaling	KEGG: hsa04060
CB	BFU-E	GMP	PPBP	CXCR2	3.38968e-07	0	PPBP_CXCR2	PPBP - CXCR2	CXCL	Secreted Signaling	KEGG: hsa04060
CB	CFU-E	GMP	PPBP	CXCR2	1.23489e-06	0	PPBP_CXCR2	PPBP - CXCR2	CXCL	Secreted Signaling	KEGG: hsa04060
CB	Pro-E	GMP	PPBP	CXCR2	1.08989e-06	0	PPBP_CXCR2	PPBP - CXCR2	CXCL	Secreted Signaling	KEGG: hsa04060
CB	GMP	Macrophage	PPBP	CXCR2	5.62091e-08	0	PPBP_CXCR2	PPBP - CXCR2	CXCL	Secreted Signaling	KEGG: hsa04060
CB	Macrophage	Macrophage	PPBP	CXCR2	9.89165e-08	0	PPBP_CXCR2	PPBP - CXCR2	CXCL	Secreted Signaling	KEGG: hsa04060
CB	Megakaryocyte	Macrophage	PPBP	CXCR2	0.000551246	0	PPBP_CXCR2	PPBP - CXCR2	CXCL	Secreted Signaling	KEGG: hsa04060
CB	BFU-E	Macrophage	PPBP	CXCR2	9.6264e-08	0	PPBP_CXCR2	PPBP - CXCR2	CXCL	Secreted Signaling	KEGG: hsa04060
CB	CFU-E	Macrophage	PPBP	CXCR2	3.50697e-07	0	PPBP_CXCR2	PPBP - CXCR2	CXCL	Secreted Signaling	KEGG: hsa04060
CB	Pro-E	Macrophage	PPBP	CXCR2	3.09521e-07	0	PPBP_CXCR2	PPBP - CXCR2	CXCL	Secreted Signaling	KEGG: hsa04060
CB	GMP	Neutrophil	PPBP	CXCR2	4.03661e-07	0	PPBP_CXCR2	PPBP - CXCR2	CXCL	Secreted Signaling	KEGG: hsa04060
CB	Macrophage	Neutrophil	PPBP	CXCR2	7.10359e-07	0	PPBP_CXCR2	PPBP - CXCR2	CXCL	Secreted Signaling	KEGG: hsa04060
CB	Megakaryocyte	Neutrophil	PPBP	CXCR2	0.00394528	0	PPBP_CXCR2	PPBP - CXCR2	CXCL	Secreted Signaling	KEGG: hsa04060
CB	BFU-E	Neutrophil	PPBP	CXCR2	6.91311e-07	0	PPBP_CXCR2	PPBP - CXCR2	CXCL	Secreted Signaling	KEGG: hsa04060
CB	CFU-E	Neutrophil	PPBP	CXCR2	2.5185e-06	0	PPBP_CXCR2	PPBP - CXCR2	CXCL	Secreted Signaling	KEGG: hsa04060
CB	Pro-E	Neutrophil	PPBP	CXCR2	2.22279e-06	0	PPBP_CXCR2	PPBP - CXCR2	CXCL	Secreted Signaling	KEGG: hsa04060
CB	GMP	Megakaryocyte	PPBP	CXCR2	6.27715e-08	0	PPBP_CXCR2	PPBP - CXCR2	CXCL	Secreted Signaling	KEGG: hsa04060
CB	Macrophage	Megakaryocyte	PPBP	CXCR2	1.10465e-07	0	PPBP_CXCR2	PPBP - CXCR2	CXCL	Secreted Signaling	KEGG: hsa04060
CB	Megakaryocyte	Megakaryocyte	PPBP	CXCR2	0.000615564	0	PPBP_CXCR2	PPBP - CXCR2	CXCL	Secreted Signaling	KEGG: hsa04060
CB	BFU-E	Megakaryocyte	PPBP	CXCR2	1.07503e-07	0	PPBP_CXCR2	PPBP - CXCR2	CXCL	Secreted Signaling	KEGG: hsa04060
CB	CFU-E	Megakaryocyte	PPBP	CXCR2	3.91641e-07	0	PPBP_CXCR2	PPBP - CXCR2	CXCL	Secreted Signaling	KEGG: hsa04060
CB	Pro-E	Megakaryocyte	PPBP	CXCR2	3.45657e-07	0	PPBP_CXCR2	PPBP - CXCR2	CXCL	Secreted Signaling	KEGG: hsa04060
CB	GMP	BFU-E	PPBP	CXCR2	2.28004e-07	0	PPBP_CXCR2	PPBP - CXCR2	CXCL	Secreted Signaling	KEGG: hsa04060
CB	Macrophage	BFU-E	PPBP	CXCR2	4.0124e-07	0	PPBP_CXCR2	PPBP - CXCR2	CXCL	Secreted Signaling	KEGG: hsa04060
CB	Megakaryocyte	BFU-E	PPBP	CXCR2	0.00223228	0	PPBP_CXCR2	PPBP - CXCR2	CXCL	Secreted Signaling	KEGG: hsa04060
CB	BFU-E	BFU-E	PPBP	CXCR2	3.9048e-07	0	PPBP_CXCR2	PPBP - CXCR2	CXCL	Secreted Signaling	KEGG: hsa04060
CB	CFU-E	BFU-E	PPBP	CXCR2	1.42255e-06	0	PPBP_CXCR2	PPBP - CXCR2	CXCL	Secreted Signaling	KEGG: hsa04060
CB	Pro-E	BFU-E	PPBP	CXCR2	1.25552e-06	0	PPBP_CXCR2	PPBP - CXCR2	CXCL	Secreted Signaling	KEGG: hsa04060
CB	Megakaryocyte	Megakaryocyte	PF4V1	CXCR3	1.71677e-05	0	PF4V1_CXCR3	PF4V1 - CXCR3	CXCL	Secreted Signaling	KEGG: hsa04060
CB	Megakaryocyte	BFU-E	PF4V1	CXCR3	1.64913e-06	0	PF4V1_CXCR3	PF4V1 - CXCR3	CXCL	Secreted Signaling	KEGG: hsa04060
CB	Megakaryocyte	CFU-E	PF4V1	CXCR3	3.92544e-05	0	PF4V1_CXCR3	PF4V1 - CXCR3	CXCL	Secreted Signaling	KEGG: hsa04060
CB	Macrophage	Megakaryocyte	PF4	CXCR3	2.52177e-07	0	PF4_CXCR3	PF4 - CXCR3	CXCL	Secreted Signaling	KEGG: hsa04060
CB	Megakaryocyte	Megakaryocyte	PF4	CXCR3	0.0007658	0	PF4_CXCR3	PF4 - CXCR3	CXCL	Secreted Signaling	KEGG: hsa04060
CB	CFU-E	Megakaryocyte	PF4	CXCR3	4.19927e-07	0	PF4_CXCR3	PF4 - CXCR3	CXCL	Secreted Signaling	KEGG: hsa04060
CB	Pro-E	Megakaryocyte	PF4	CXCR3	4.80407e-07	0	PF4_CXCR3	PF4 - CXCR3	CXCL	Secreted Signaling	KEGG: hsa04060
CB	Macrophage	BFU-E	PF4	CXCR3	2.42238e-08	0	PF4_CXCR3	PF4 - CXCR3	CXCL	Secreted Signaling	KEGG: hsa04060
CB	Megakaryocyte	BFU-E	PF4	CXCR3	7.36127e-05	0	PF4_CXCR3	PF4 - CXCR3	CXCL	Secreted Signaling	KEGG: hsa04060
CB	CFU-E	BFU-E	PF4	CXCR3	4.03377e-08	0	PF4_CXCR3	PF4 - CXCR3	CXCL	Secreted Signaling	KEGG: hsa04060
CB	Pro-E	BFU-E	PF4	CXCR3	4.61473e-08	0	PF4_CXCR3	PF4 - CXCR3	CXCL	Secreted Signaling	KEGG: hsa04060
CB	Macrophage	CFU-E	PF4	CXCR3	5.76623e-07	0	PF4_CXCR3	PF4 - CXCR3	CXCL	Secreted Signaling	KEGG: hsa04060
CB	Megakaryocyte	CFU-E	PF4	CXCR3	0.00174934	0	PF4_CXCR3	PF4 - CXCR3	CXCL	Secreted Signaling	KEGG: hsa04060
CB	CFU-E	CFU-E	PF4	CXCR3	9.60195e-07	0	PF4_CXCR3	PF4 - CXCR3	CXCL	Secreted Signaling	KEGG: hsa04060
CB	Pro-E	CFU-E	PF4	CXCR3	1.09849e-06	0	PF4_CXCR3	PF4 - CXCR3	CXCL	Secreted Signaling	KEGG: hsa04060
CB	GMP	HSC/MPP	MIF	CD74_CXCR4	0.0131714	0	MIF_CD74_CXCR4	MIF - (CD74+CXCR4)	MIF	Secreted Signaling	PMID: 29637711; PMID: 24760155
CB	Macrophage	HSC/MPP	MIF	CD74_CXCR4	0.00925305	0	MIF_CD74_CXCR4	MIF - (CD74+CXCR4)	MIF	Secreted Signaling	PMID: 29637711; PMID: 24760155
CB	Neutrophil	HSC/MPP	MIF	CD74_CXCR4	0.00604436	0	MIF_CD74_CXCR4	MIF - (CD74+CXCR4)	MIF	Secreted Signaling	PMID: 29637711; PMID: 24760155
CB	Megakaryocyte	HSC/MPP	MIF	CD74_CXCR4	0.0094054	0	MIF_CD74_CXCR4	MIF - (CD74+CXCR4)	MIF	Secreted Signaling	PMID: 29637711; PMID: 24760155
CB	BFU-E	HSC/MPP	MIF	CD74_CXCR4	0.0110599	0	MIF_CD74_CXCR4	MIF - (CD74+CXCR4)	MIF	Secreted Signaling	PMID: 29637711; PMID: 24760155
CB	CFU-E	HSC/MPP	MIF	CD74_CXCR4	0.0145065	0	MIF_CD74_CXCR4	MIF - (CD74+CXCR4)	MIF	Secreted Signaling	PMID: 29637711; PMID: 24760155
CB	Pro-E	HSC/MPP	MIF	CD74_CXCR4	0.0128995	0	MIF_CD74_CXCR4	MIF - (CD74+CXCR4)	MIF	Secreted Signaling	PMID: 29637711; PMID: 24760155
CB	HSC/MPP	GMP	MIF	CD74_CXCR4	0.00881612	0	MIF_CD74_CXCR4	MIF - (CD74+CXCR4)	MIF	Secreted Signaling	PMID: 29637711; PMID: 24760155
CB	GMP	GMP	MIF	CD74_CXCR4	0.0615485	0	MIF_CD74_CXCR4	MIF - (CD74+CXCR4)	MIF	Secreted Signaling	PMID: 29637711; PMID: 24760155
CB	Macrophage	GMP	MIF	CD74_CXCR4	0.0438785	0	MIF_CD74_CXCR4	MIF - (CD74+CXCR4)	MIF	Secreted Signaling	PMID: 29637711; PMID: 24760155
CB	Neutrophil	GMP	MIF	CD74_CXCR4	0.0290143	0	MIF_CD74_CXCR4	MIF - (CD74+CXCR4)	MIF	Secreted Signaling	PMID: 29637711; PMID: 24760155
CB	Megakaryocyte	GMP	MIF	CD74_CXCR4	0.0445753	0	MIF_CD74_CXCR4	MIF - (CD74+CXCR4)	MIF	Secreted Signaling	PMID: 29637711; PMID: 24760155
CB	BFU-E	GMP	MIF	CD74_CXCR4	0.0520913	0	MIF_CD74_CXCR4	MIF - (CD74+CXCR4)	MIF	Secreted Signaling	PMID: 29637711; PMID: 24760155
CB	CFU-E	GMP	MIF	CD74_CXCR4	0.0674524	0	MIF_CD74_CXCR4	MIF - (CD74+CXCR4)	MIF	Secreted Signaling	PMID: 29637711; PMID: 24760155
CB	Pro-E	GMP	MIF	CD74_CXCR4	0.0603391	0	MIF_CD74_CXCR4	MIF - (CD74+CXCR4)	MIF	Secreted Signaling	PMID: 29637711; PMID: 24760155
CB	Baso-E	GMP	MIF	CD74_CXCR4	0.0156959	0	MIF_CD74_CXCR4	MIF - (CD74+CXCR4)	MIF	Secreted Signaling	PMID: 29637711; PMID: 24760155
CB	HSC/MPP	Macrophage	MIF	CD74_CXCR4	0.0109958	0	MIF_CD74_CXCR4	MIF - (CD74+CXCR4)	MIF	Secreted Signaling	PMID: 29637711; PMID: 24760155
CB	GMP	Macrophage	MIF	CD74_CXCR4	0.075769	0	MIF_CD74_CXCR4	MIF - (CD74+CXCR4)	MIF	Secreted Signaling	PMID: 29637711; PMID: 24760155
CB	Macrophage	Macrophage	MIF	CD74_CXCR4	0.0542524	0	MIF_CD74_CXCR4	MIF - (CD74+CXCR4)	MIF	Secreted Signaling	PMID: 29637711; PMID: 24760155
CB	Neutrophil	Macrophage	MIF	CD74_CXCR4	0.0360063	0	MIF_CD74_CXCR4	MIF - (CD74+CXCR4)	MIF	Secreted Signaling	PMID: 29637711; PMID: 24760155
CB	Megakaryocyte	Macrophage	MIF	CD74_CXCR4	0.0551044	0	MIF_CD74_CXCR4	MIF - (CD74+CXCR4)	MIF	Secreted Signaling	PMID: 29637711; PMID: 24760155
CB	BFU-E	Macrophage	MIF	CD74_CXCR4	0.0642763	0	MIF_CD74_CXCR4	MIF - (CD74+CXCR4)	MIF	Secreted Signaling	PMID: 29637711; PMID: 24760155
CB	CFU-E	Macrophage	MIF	CD74_CXCR4	0.0829164	0	MIF_CD74_CXCR4	MIF - (CD74+CXCR4)	MIF	Secreted Signaling	PMID: 29637711; PMID: 24760155
CB	Pro-E	Macrophage	MIF	CD74_CXCR4	0.0743022	0	MIF_CD74_CXCR4	MIF - (CD74+CXCR4)	MIF	Secreted Signaling	PMID: 29637711; PMID: 24760155
CB	Baso-E	Macrophage	MIF	CD74_CXCR4	0.019543	0	MIF_CD74_CXCR4	MIF - (CD74+CXCR4)	MIF	Secreted Signaling	PMID: 29637711; PMID: 24760155
CB	HSC/MPP	Neutrophil	MIF	CD74_CXCR4	0.0150429	0	MIF_CD74_CXCR4	MIF - (CD74+CXCR4)	MIF	Secreted Signaling	PMID: 29637711; PMID: 24760155
CB	GMP	Neutrophil	MIF	CD74_CXCR4	0.101216	0	MIF_CD74_CXCR4	MIF - (CD74+CXCR4)	MIF	Secreted Signaling	PMID: 29637711; PMID: 24760155
CB	Macrophage	Neutrophil	MIF	CD74_CXCR4	0.0730445	0	MIF_CD74_CXCR4	MIF - (CD74+CXCR4)	MIF	Secreted Signaling	PMID: 29637711; PMID: 24760155
CB	Neutrophil	Neutrophil	MIF	CD74_CXCR4	0.0488045	0	MIF_CD74_CXCR4	MIF - (CD74+CXCR4)	MIF	Secreted Signaling	PMID: 29637711; PMID: 24760155
CB	Megakaryocyte	Neutrophil	MIF	CD74_CXCR4	0.0741685	0	MIF_CD74_CXCR4	MIF - (CD74+CXCR4)	MIF	Secreted Signaling	PMID: 29637711; PMID: 24760155
CB	BFU-E	Neutrophil	MIF	CD74_CXCR4	0.086224	0	MIF_CD74_CXCR4	MIF - (CD74+CXCR4)	MIF	Secreted Signaling	PMID: 29637711; PMID: 24760155
CB	CFU-E	Neutrophil	MIF	CD74_CXCR4	0.110477	0	MIF_CD74_CXCR4	MIF - (CD74+CXCR4)	MIF	Secreted Signaling	PMID: 29637711; PMID: 24760155
CB	Pro-E	Neutrophil	MIF	CD74_CXCR4	0.09931	0	MIF_CD74_CXCR4	MIF - (CD74+CXCR4)	MIF	Secreted Signaling	PMID: 29637711; PMID: 24760155
CB	Baso-E	Neutrophil	MIF	CD74_CXCR4	0.0266512	0	MIF_CD74_CXCR4	MIF - (CD74+CXCR4)	MIF	Secreted Signaling	PMID: 29637711; PMID: 24760155
CB	HSC/MPP	Megakaryocyte	MIF	CD74_CXCR4	0.0135463	0	MIF_CD74_CXCR4	MIF - (CD74+CXCR4)	MIF	Secreted Signaling	PMID: 29637711; PMID: 24760155
CB	GMP	Megakaryocyte	MIF	CD74_CXCR4	0.0919468	0	MIF_CD74_CXCR4	MIF - (CD74+CXCR4)	MIF	Secreted Signaling	PMID: 29637711; PMID: 24760155
CB	Macrophage	Megakaryocyte	MIF	CD74_CXCR4	0.066165	0	MIF_CD74_CXCR4	MIF - (CD74+CXCR4)	MIF	Secreted Signaling	PMID: 29637711; PMID: 24760155
CB	Neutrophil	Megakaryocyte	MIF	CD74_CXCR4	0.0440993	0	MIF_CD74_CXCR4	MIF - (CD74+CXCR4)	MIF	Secreted Signaling	PMID: 29637711; PMID: 24760155
CB	Megakaryocyte	Megakaryocyte	MIF	CD74_CXCR4	0.0671908	0	MIF_CD74_CXCR4	MIF - (CD74+CXCR4)	MIF	Secreted Signaling	PMID: 29637711; PMID: 24760155
CB	BFU-E	Megakaryocyte	MIF	CD74_CXCR4	0.078208	0	MIF_CD74_CXCR4	MIF - (CD74+CXCR4)	MIF	Secreted Signaling	PMID: 29637711; PMID: 24760155
CB	CFU-E	Megakaryocyte	MIF	CD74_CXCR4	0.100454	0	MIF_CD74_CXCR4	MIF - (CD74+CXCR4)	MIF	Secreted Signaling	PMID: 29637711; PMID: 24760155
CB	Pro-E	Megakaryocyte	MIF	CD74_CXCR4	0.0901975	0	MIF_CD74_CXCR4	MIF - (CD74+CXCR4)	MIF	Secreted Signaling	PMID: 29637711; PMID: 24760155
CB	Baso-E	Megakaryocyte	MIF	CD74_CXCR4	0.0240279	0	MIF_CD74_CXCR4	MIF - (CD74+CXCR4)	MIF	Secreted Signaling	PMID: 29637711; PMID: 24760155
CB	HSC/MPP	BFU-E	MIF	CD74_CXCR4	0.012515	0	MIF_CD74_CXCR4	MIF - (CD74+CXCR4)	MIF	Secreted Signaling	PMID: 29637711; PMID: 24760155
CB	GMP	BFU-E	MIF	CD74_CXCR4	0.0854638	0	MIF_CD74_CXCR4	MIF - (CD74+CXCR4)	MIF	Secreted Signaling	PMID: 29637711; PMID: 24760155
CB	Macrophage	BFU-E	MIF	CD74_CXCR4	0.0613769	0	MIF_CD74_CXCR4	MIF - (CD74+CXCR4)	MIF	Secreted Signaling	PMID: 29637711; PMID: 24760155
CB	Neutrophil	BFU-E	MIF	CD74_CXCR4	0.0408382	0	MIF_CD74_CXCR4	MIF - (CD74+CXCR4)	MIF	Secreted Signaling	PMID: 29637711; PMID: 24760155
CB	Megakaryocyte	BFU-E	MIF	CD74_CXCR4	0.0623335	0	MIF_CD74_CXCR4	MIF - (CD74+CXCR4)	MIF	Secreted Signaling	PMID: 29637711; PMID: 24760155
CB	BFU-E	BFU-E	MIF	CD74_CXCR4	0.0726162	0	MIF_CD74_CXCR4	MIF - (CD74+CXCR4)	MIF	Secreted Signaling	PMID: 29637711; PMID: 24760155
CB	CFU-E	BFU-E	MIF	CD74_CXCR4	0.0934333	0	MIF_CD74_CXCR4	MIF - (CD74+CXCR4)	MIF	Secreted Signaling	PMID: 29637711; PMID: 24760155
CB	Pro-E	BFU-E	MIF	CD74_CXCR4	0.0838264	0	MIF_CD74_CXCR4	MIF - (CD74+CXCR4)	MIF	Secreted Signaling	PMID: 29637711; PMID: 24760155
CB	Baso-E	BFU-E	MIF	CD74_CXCR4	0.0222165	0	MIF_CD74_CXCR4	MIF - (CD74+CXCR4)	MIF	Secreted Signaling	PMID: 29637711; PMID: 24760155
CB	GMP	CFU-E	MIF	CD74_CXCR4	0.00722912	0	MIF_CD74_CXCR4	MIF - (CD74+CXCR4)	MIF	Secreted Signaling	PMID: 29637711; PMID: 24760155
CB	Macrophage	CFU-E	MIF	CD74_CXCR4	0.00506946	0	MIF_CD74_CXCR4	MIF - (CD74+CXCR4)	MIF	Secreted Signaling	PMID: 29637711; PMID: 24760155
CB	Neutrophil	CFU-E	MIF	CD74_CXCR4	0.00330668	0	MIF_CD74_CXCR4	MIF - (CD74+CXCR4)	MIF	Secreted Signaling	PMID: 29637711; PMID: 24760155
CB	Megakaryocyte	CFU-E	MIF	CD74_CXCR4	0.00515329	0.01	MIF_CD74_CXCR4	MIF - (CD74+CXCR4)	MIF	Secreted Signaling	PMID: 29637711; PMID: 24760155
CB	BFU-E	CFU-E	MIF	CD74_CXCR4	0.00606439	0	MIF_CD74_CXCR4	MIF - (CD74+CXCR4)	MIF	Secreted Signaling	PMID: 29637711; PMID: 24760155
CB	CFU-E	CFU-E	MIF	CD74_CXCR4	0.00796679	0	MIF_CD74_CXCR4	MIF - (CD74+CXCR4)	MIF	Secreted Signaling	PMID: 29637711; PMID: 24760155
CB	Pro-E	CFU-E	MIF	CD74_CXCR4	0.00707901	0	MIF_CD74_CXCR4	MIF - (CD74+CXCR4)	MIF	Secreted Signaling	PMID: 29637711; PMID: 24760155
CB	GMP	Pro-E	MIF	CD74_CXCR4	0.00265846	0	MIF_CD74_CXCR4	MIF - (CD74+CXCR4)	MIF	Secreted Signaling	PMID: 29637711; PMID: 24760155
CB	BFU-E	Pro-E	MIF	CD74_CXCR4	0.00222849	0.03	MIF_CD74_CXCR4	MIF - (CD74+CXCR4)	MIF	Secreted Signaling	PMID: 29637711; PMID: 24760155
CB	CFU-E	Pro-E	MIF	CD74_CXCR4	0.00293111	0	MIF_CD74_CXCR4	MIF - (CD74+CXCR4)	MIF	Secreted Signaling	PMID: 29637711; PMID: 24760155
CB	Pro-E	Pro-E	MIF	CD74_CXCR4	0.00260302	0	MIF_CD74_CXCR4	MIF - (CD74+CXCR4)	MIF	Secreted Signaling	PMID: 29637711; PMID: 24760155
CB	GMP	HSC/MPP	MIF	CD74_CD44	0.0628301	0	MIF_CD74_CD44	MIF - (CD74+CD44)	MIF	Secreted Signaling	PMID: 29637711; PMID: 26175090
CB	Macrophage	HSC/MPP	MIF	CD74_CD44	0.0448097	0	MIF_CD74_CD44	MIF - (CD74+CD44)	MIF	Secreted Signaling	PMID: 29637711; PMID: 26175090
CB	Neutrophil	HSC/MPP	MIF	CD74_CD44	0.0296399	0	MIF_CD74_CD44	MIF - (CD74+CD44)	MIF	Secreted Signaling	PMID: 29637711; PMID: 26175090
CB	Megakaryocyte	HSC/MPP	MIF	CD74_CD44	0.0455206	0	MIF_CD74_CD44	MIF - (CD74+CD44)	MIF	Secreted Signaling	PMID: 29637711; PMID: 26175090
CB	BFU-E	HSC/MPP	MIF	CD74_CD44	0.0531871	0	MIF_CD74_CD44	MIF - (CD74+CD44)	MIF	Secreted Signaling	PMID: 29637711; PMID: 26175090
CB	CFU-E	HSC/MPP	MIF	CD74_CD44	0.0688479	0	MIF_CD74_CD44	MIF - (CD74+CD44)	MIF	Secreted Signaling	PMID: 29637711; PMID: 26175090
CB	Pro-E	HSC/MPP	MIF	CD74_CD44	0.0615972	0	MIF_CD74_CD44	MIF - (CD74+CD44)	MIF	Secreted Signaling	PMID: 29637711; PMID: 26175090
CB	Baso-E	HSC/MPP	MIF	CD74_CD44	0.0160391	0	MIF_CD74_CD44	MIF - (CD74+CD44)	MIF	Secreted Signaling	PMID: 29637711; PMID: 26175090
CB	GMP	GMP	MIF	CD74_CD44	0.0720377	0	MIF_CD74_CD44	MIF - (CD74+CD44)	MIF	Secreted Signaling	PMID: 29637711; PMID: 26175090
CB	Macrophage	GMP	MIF	CD74_CD44	0.0515216	0	MIF_CD74_CD44	MIF - (CD74+CD44)	MIF	Secreted Signaling	PMID: 29637711; PMID: 26175090
CB	Neutrophil	GMP	MIF	CD74_CD44	0.0341608	0	MIF_CD74_CD44	MIF - (CD74+CD44)	MIF	Secreted Signaling	PMID: 29637711; PMID: 26175090
CB	Megakaryocyte	GMP	MIF	CD74_CD44	0.0523332	0	MIF_CD74_CD44	MIF - (CD74+CD44)	MIF	Secreted Signaling	PMID: 29637711; PMID: 26175090
CB	BFU-E	GMP	MIF	CD74_CD44	0.0610736	0	MIF_CD74_CD44	MIF - (CD74+CD44)	MIF	Secreted Signaling	PMID: 29637711; PMID: 26175090
CB	CFU-E	GMP	MIF	CD74_CD44	0.0788632	0	MIF_CD74_CD44	MIF - (CD74+CD44)	MIF	Secreted Signaling	PMID: 29637711; PMID: 26175090
CB	Pro-E	GMP	MIF	CD74_CD44	0.0706377	0	MIF_CD74_CD44	MIF - (CD74+CD44)	MIF	Secreted Signaling	PMID: 29637711; PMID: 26175090
CB	Baso-E	GMP	MIF	CD74_CD44	0.0185251	0	MIF_CD74_CD44	MIF - (CD74+CD44)	MIF	Secreted Signaling	PMID: 29637711; PMID: 26175090
CB	HSC/MPP	Macrophage	MIF	CD74_CD44	0.0269221	0	MIF_CD74_CD44	MIF - (CD74+CD44)	MIF	Secreted Signaling	PMID: 29637711; PMID: 26175090
CB	GMP	Macrophage	MIF	CD74_CD44	0.16944	0	MIF_CD74_CD44	MIF - (CD74+CD44)	MIF	Secreted Signaling	PMID: 29637711; PMID: 26175090
CB	Macrophage	Macrophage	MIF	CD74_CD44	0.124918	0	MIF_CD74_CD44	MIF - (CD74+CD44)	MIF	Secreted Signaling	PMID: 29637711; PMID: 26175090
CB	Neutrophil	Macrophage	MIF	CD74_CD44	0.085043	0	MIF_CD74_CD44	MIF - (CD74+CD44)	MIF	Secreted Signaling	PMID: 29637711; PMID: 26175090
CB	Megakaryocyte	Macrophage	MIF	CD74_CD44	0.126731	0	MIF_CD74_CD44	MIF - (CD74+CD44)	MIF	Secreted Signaling	PMID: 29637711; PMID: 26175090
CB	BFU-E	Macrophage	MIF	CD74_CD44	0.145983	0	MIF_CD74_CD44	MIF - (CD74+CD44)	MIF	Secreted Signaling	PMID: 29637711; PMID: 26175090
CB	CFU-E	Macrophage	MIF	CD74_CD44	0.183667	0	MIF_CD74_CD44	MIF - (CD74+CD44)	MIF	Secreted Signaling	PMID: 29637711; PMID: 26175090
CB	Pro-E	Macrophage	MIF	CD74_CD44	0.166486	0	MIF_CD74_CD44	MIF - (CD74+CD44)	MIF	Secreted Signaling	PMID: 29637711; PMID: 26175090
CB	Baso-E	Macrophage	MIF	CD74_CD44	0.0472576	0	MIF_CD74_CD44	MIF - (CD74+CD44)	MIF	Secreted Signaling	PMID: 29637711; PMID: 26175090
CB	HSC/MPP	Neutrophil	MIF	CD74_CD44	0.017329	0.01	MIF_CD74_CD44	MIF - (CD74+CD44)	MIF	Secreted Signaling	PMID: 29637711; PMID: 26175090
CB	GMP	Neutrophil	MIF	CD74_CD44	0.115068	0	MIF_CD74_CD44	MIF - (CD74+CD44)	MIF	Secreted Signaling	PMID: 29637711; PMID: 26175090
CB	Macrophage	Neutrophil	MIF	CD74_CD44	0.0833988	0	MIF_CD74_CD44	MIF - (CD74+CD44)	MIF	Secreted Signaling	PMID: 29637711; PMID: 26175090
CB	Neutrophil	Neutrophil	MIF	CD74_CD44	0.05593	0	MIF_CD74_CD44	MIF - (CD74+CD44)	MIF	Secreted Signaling	PMID: 29637711; PMID: 26175090
CB	Megakaryocyte	Neutrophil	MIF	CD74_CD44	0.0846676	0	MIF_CD74_CD44	MIF - (CD74+CD44)	MIF	Secreted Signaling	PMID: 29637711; PMID: 26175090
CB	BFU-E	Neutrophil	MIF	CD74_CD44	0.0982485	0	MIF_CD74_CD44	MIF - (CD74+CD44)	MIF	Secreted Signaling	PMID: 29637711; PMID: 26175090
CB	CFU-E	Neutrophil	MIF	CD74_CD44	0.12542	0	MIF_CD74_CD44	MIF - (CD74+CD44)	MIF	Secreted Signaling	PMID: 29637711; PMID: 26175090
CB	Pro-E	Neutrophil	MIF	CD74_CD44	0.112934	0	MIF_CD74_CD44	MIF - (CD74+CD44)	MIF	Secreted Signaling	PMID: 29637711; PMID: 26175090
CB	Baso-E	Neutrophil	MIF	CD74_CD44	0.0306465	0	MIF_CD74_CD44	MIF - (CD74+CD44)	MIF	Secreted Signaling	PMID: 29637711; PMID: 26175090
CB	GMP	Megakaryocyte	MIF	CD74_CD44	0.0799854	0	MIF_CD74_CD44	MIF - (CD74+CD44)	MIF	Secreted Signaling	PMID: 29637711; PMID: 26175090
CB	Macrophage	Megakaryocyte	MIF	CD74_CD44	0.0573457	0	MIF_CD74_CD44	MIF - (CD74+CD44)	MIF	Secreted Signaling	PMID: 29637711; PMID: 26175090
CB	Neutrophil	Megakaryocyte	MIF	CD74_CD44	0.0381012	0	MIF_CD74_CD44	MIF - (CD74+CD44)	MIF	Secreted Signaling	PMID: 29637711; PMID: 26175090
CB	Megakaryocyte	Megakaryocyte	MIF	CD74_CD44	0.0582433	0	MIF_CD74_CD44	MIF - (CD74+CD44)	MIF	Secreted Signaling	PMID: 29637711; PMID: 26175090
CB	BFU-E	Megakaryocyte	MIF	CD74_CD44	0.0679002	0	MIF_CD74_CD44	MIF - (CD74+CD44)	MIF	Secreted Signaling	PMID: 29637711; PMID: 26175090
CB	CFU-E	Megakaryocyte	MIF	CD74_CD44	0.0874929	0	MIF_CD74_CD44	MIF - (CD74+CD44)	MIF	Secreted Signaling	PMID: 29637711; PMID: 26175090
CB	Pro-E	Megakaryocyte	MIF	CD74_CD44	0.0784439	0	MIF_CD74_CD44	MIF - (CD74+CD44)	MIF	Secreted Signaling	PMID: 29637711; PMID: 26175090
CB	Baso-E	Megakaryocyte	MIF	CD74_CD44	0.0207006	0	MIF_CD74_CD44	MIF - (CD74+CD44)	MIF	Secreted Signaling	PMID: 29637711; PMID: 26175090
CB	HSC/MPP	BFU-E	MIF	CD74_CD44	0.0136527	0.02	MIF_CD74_CD44	MIF - (CD74+CD44)	MIF	Secreted Signaling	PMID: 29637711; PMID: 26175090
CB	GMP	BFU-E	MIF	CD74_CD44	0.0926115	0	MIF_CD74_CD44	MIF - (CD74+CD44)	MIF	Secreted Signaling	PMID: 29637711; PMID: 26175090
CB	Macrophage	BFU-E	MIF	CD74_CD44	0.066657	0	MIF_CD74_CD44	MIF - (CD74+CD44)	MIF	Secreted Signaling	PMID: 29637711; PMID: 26175090
CB	Neutrophil	BFU-E	MIF	CD74_CD44	0.044435	0	MIF_CD74_CD44	MIF - (CD74+CD44)	MIF	Secreted Signaling	PMID: 29637711; PMID: 26175090
CB	Megakaryocyte	BFU-E	MIF	CD74_CD44	0.0676899	0	MIF_CD74_CD44	MIF - (CD74+CD44)	MIF	Secreted Signaling	PMID: 29637711; PMID: 26175090
CB	BFU-E	BFU-E	MIF	CD74_CD44	0.0787819	0	MIF_CD74_CD44	MIF - (CD74+CD44)	MIF	Secreted Signaling	PMID: 29637711; PMID: 26175090
CB	CFU-E	BFU-E	MIF	CD74_CD44	0.101174	0	MIF_CD74_CD44	MIF - (CD74+CD44)	MIF	Secreted Signaling	PMID: 29637711; PMID: 26175090
CB	Pro-E	BFU-E	MIF	CD74_CD44	0.0908507	0	MIF_CD74_CD44	MIF - (CD74+CD44)	MIF	Secreted Signaling	PMID: 29637711; PMID: 26175090
CB	Baso-E	BFU-E	MIF	CD74_CD44	0.0242146	0	MIF_CD74_CD44	MIF - (CD74+CD44)	MIF	Secreted Signaling	PMID: 29637711; PMID: 26175090
CB	GMP	CFU-E	MIF	CD74_CD44	0.0453984	0	MIF_CD74_CD44	MIF - (CD74+CD44)	MIF	Secreted Signaling	PMID: 29637711; PMID: 26175090
CB	Macrophage	CFU-E	MIF	CD74_CD44	0.0322058	0	MIF_CD74_CD44	MIF - (CD74+CD44)	MIF	Secreted Signaling	PMID: 29637711; PMID: 26175090
CB	Neutrophil	CFU-E	MIF	CD74_CD44	0.0212081	0	MIF_CD74_CD44	MIF - (CD74+CD44)	MIF	Secreted Signaling	PMID: 29637711; PMID: 26175090
CB	Megakaryocyte	CFU-E	MIF	CD74_CD44	0.0327235	0	MIF_CD74_CD44	MIF - (CD74+CD44)	MIF	Secreted Signaling	PMID: 29637711; PMID: 26175090
CB	BFU-E	CFU-E	MIF	CD74_CD44	0.0383213	0	MIF_CD74_CD44	MIF - (CD74+CD44)	MIF	Secreted Signaling	PMID: 29637711; PMID: 26175090
CB	CFU-E	CFU-E	MIF	CD74_CD44	0.0498353	0	MIF_CD74_CD44	MIF - (CD74+CD44)	MIF	Secreted Signaling	PMID: 29637711; PMID: 26175090
CB	Pro-E	CFU-E	MIF	CD74_CD44	0.0444912	0	MIF_CD74_CD44	MIF - (CD74+CD44)	MIF	Secreted Signaling	PMID: 29637711; PMID: 26175090
CB	Baso-E	CFU-E	MIF	CD74_CD44	0.0114308	0	MIF_CD74_CD44	MIF - (CD74+CD44)	MIF	Secreted Signaling	PMID: 29637711; PMID: 26175090
CB	GMP	Pro-E	MIF	CD74_CD44	0.0258978	0	MIF_CD74_CD44	MIF - (CD74+CD44)	MIF	Secreted Signaling	PMID: 29637711; PMID: 26175090
CB	Macrophage	Pro-E	MIF	CD74_CD44	0.0182636	0	MIF_CD74_CD44	MIF - (CD74+CD44)	MIF	Secreted Signaling	PMID: 29637711; PMID: 26175090
CB	Neutrophil	Pro-E	MIF	CD74_CD44	0.0119681	0	MIF_CD74_CD44	MIF - (CD74+CD44)	MIF	Secreted Signaling	PMID: 29637711; PMID: 26175090
CB	Megakaryocyte	Pro-E	MIF	CD74_CD44	0.0185615	0	MIF_CD74_CD44	MIF - (CD74+CD44)	MIF	Secreted Signaling	PMID: 29637711; PMID: 26175090
CB	BFU-E	Pro-E	MIF	CD74_CD44	0.0217913	0	MIF_CD74_CD44	MIF - (CD74+CD44)	MIF	Secreted Signaling	PMID: 29637711; PMID: 26175090
CB	CFU-E	Pro-E	MIF	CD74_CD44	0.0284858	0	MIF_CD74_CD44	MIF - (CD74+CD44)	MIF	Secreted Signaling	PMID: 29637711; PMID: 26175090
CB	Pro-E	Pro-E	MIF	CD74_CD44	0.02537	0	MIF_CD74_CD44	MIF - (CD74+CD44)	MIF	Secreted Signaling	PMID: 29637711; PMID: 26175090
CB	GMP	Baso-E	MIF	CD74_CD44	0.00729138	0.02	MIF_CD74_CD44	MIF - (CD74+CD44)	MIF	Secreted Signaling	PMID: 29637711; PMID: 26175090
CB	CFU-E	Baso-E	MIF	CD74_CD44	0.00803535	0.01	MIF_CD74_CD44	MIF - (CD74+CD44)	MIF	Secreted Signaling	PMID: 29637711; PMID: 26175090
CB	HSC/MPP	GMP	MIF	CD74_CXCR2	0.00148617	0	MIF_CD74_CXCR2	MIF - (CD74+CXCR2)	MIF	Secreted Signaling	PMID: 29637711; PMID: 26175090
CB	GMP	GMP	MIF	CD74_CXCR2	0.0108557	0	MIF_CD74_CXCR2	MIF - (CD74+CXCR2)	MIF	Secreted Signaling	PMID: 29637711; PMID: 26175090
CB	Macrophage	GMP	MIF	CD74_CXCR2	0.00762091	0	MIF_CD74_CXCR2	MIF - (CD74+CXCR2)	MIF	Secreted Signaling	PMID: 29637711; PMID: 26175090
CB	Neutrophil	GMP	MIF	CD74_CXCR2	0.00497536	0	MIF_CD74_CXCR2	MIF - (CD74+CXCR2)	MIF	Secreted Signaling	PMID: 29637711; PMID: 26175090
CB	Megakaryocyte	GMP	MIF	CD74_CXCR2	0.00774659	0	MIF_CD74_CXCR2	MIF - (CD74+CXCR2)	MIF	Secreted Signaling	PMID: 29637711; PMID: 26175090
CB	BFU-E	GMP	MIF	CD74_CXCR2	0.009112	0	MIF_CD74_CXCR2	MIF - (CD74+CXCR2)	MIF	Secreted Signaling	PMID: 29637711; PMID: 26175090
CB	CFU-E	GMP	MIF	CD74_CXCR2	0.0119589	0	MIF_CD74_CXCR2	MIF - (CD74+CXCR2)	MIF	Secreted Signaling	PMID: 29637711; PMID: 26175090
CB	Pro-E	GMP	MIF	CD74_CXCR2	0.0106311	0	MIF_CD74_CXCR2	MIF - (CD74+CXCR2)	MIF	Secreted Signaling	PMID: 29637711; PMID: 26175090
CB	Baso-E	GMP	MIF	CD74_CXCR2	0.00266128	0	MIF_CD74_CXCR2	MIF - (CD74+CXCR2)	MIF	Secreted Signaling	PMID: 29637711; PMID: 26175090
CB	Poly-E	GMP	MIF	CD74_CXCR2	3.53376e-06	0	MIF_CD74_CXCR2	MIF - (CD74+CXCR2)	MIF	Secreted Signaling	PMID: 29637711; PMID: 26175090
CB	HSC/MPP	Macrophage	MIF	CD74_CXCR2	0.00155278	0	MIF_CD74_CXCR2	MIF - (CD74+CXCR2)	MIF	Secreted Signaling	PMID: 29637711; PMID: 26175090
CB	GMP	Macrophage	MIF	CD74_CXCR2	0.0113375	0	MIF_CD74_CXCR2	MIF - (CD74+CXCR2)	MIF	Secreted Signaling	PMID: 29637711; PMID: 26175090
CB	Macrophage	Macrophage	MIF	CD74_CXCR2	0.0079603	0	MIF_CD74_CXCR2	MIF - (CD74+CXCR2)	MIF	Secreted Signaling	PMID: 29637711; PMID: 26175090
CB	Neutrophil	Macrophage	MIF	CD74_CXCR2	0.00519754	0	MIF_CD74_CXCR2	MIF - (CD74+CXCR2)	MIF	Secreted Signaling	PMID: 29637711; PMID: 26175090
CB	Megakaryocyte	Macrophage	MIF	CD74_CXCR2	0.00809153	0	MIF_CD74_CXCR2	MIF - (CD74+CXCR2)	MIF	Secreted Signaling	PMID: 29637711; PMID: 26175090
CB	BFU-E	Macrophage	MIF	CD74_CXCR2	0.00951715	0	MIF_CD74_CXCR2	MIF - (CD74+CXCR2)	MIF	Secreted Signaling	PMID: 29637711; PMID: 26175090
CB	CFU-E	Macrophage	MIF	CD74_CXCR2	0.0124891	0	MIF_CD74_CXCR2	MIF - (CD74+CXCR2)	MIF	Secreted Signaling	PMID: 29637711; PMID: 26175090
CB	Pro-E	Macrophage	MIF	CD74_CXCR2	0.011103	0	MIF_CD74_CXCR2	MIF - (CD74+CXCR2)	MIF	Secreted Signaling	PMID: 29637711; PMID: 26175090
CB	Baso-E	Macrophage	MIF	CD74_CXCR2	0.00278042	0	MIF_CD74_CXCR2	MIF - (CD74+CXCR2)	MIF	Secreted Signaling	PMID: 29637711; PMID: 26175090
CB	Poly-E	Macrophage	MIF	CD74_CXCR2	3.69239e-06	0	MIF_CD74_CXCR2	MIF - (CD74+CXCR2)	MIF	Secreted Signaling	PMID: 29637711; PMID: 26175090
CB	HSC/MPP	Neutrophil	MIF	CD74_CXCR2	0.00223385	0	MIF_CD74_CXCR2	MIF - (CD74+CXCR2)	MIF	Secreted Signaling	PMID: 29637711; PMID: 26175090
CB	GMP	Neutrophil	MIF	CD74_CXCR2	0.0162404	0	MIF_CD74_CXCR2	MIF - (CD74+CXCR2)	MIF	Secreted Signaling	PMID: 29637711; PMID: 26175090
CB	Macrophage	Neutrophil	MIF	CD74_CXCR2	0.0114196	0	MIF_CD74_CXCR2	MIF - (CD74+CXCR2)	MIF	Secreted Signaling	PMID: 29637711; PMID: 26175090
CB	Neutrophil	Neutrophil	MIF	CD74_CXCR2	0.00746531	0	MIF_CD74_CXCR2	MIF - (CD74+CXCR2)	MIF	Secreted Signaling	PMID: 29637711; PMID: 26175090
CB	Megakaryocyte	Neutrophil	MIF	CD74_CXCR2	0.0116073	0	MIF_CD74_CXCR2	MIF - (CD74+CXCR2)	MIF	Secreted Signaling	PMID: 29637711; PMID: 26175090
CB	BFU-E	Neutrophil	MIF	CD74_CXCR2	0.0136438	0	MIF_CD74_CXCR2	MIF - (CD74+CXCR2)	MIF	Secreted Signaling	PMID: 29637711; PMID: 26175090
CB	CFU-E	Neutrophil	MIF	CD74_CXCR2	0.017881	0	MIF_CD74_CXCR2	MIF - (CD74+CXCR2)	MIF	Secreted Signaling	PMID: 29637711; PMID: 26175090
CB	Pro-E	Neutrophil	MIF	CD74_CXCR2	0.0159062	0	MIF_CD74_CXCR2	MIF - (CD74+CXCR2)	MIF	Secreted Signaling	PMID: 29637711; PMID: 26175090
CB	Baso-E	Neutrophil	MIF	CD74_CXCR2	0.00399779	0	MIF_CD74_CXCR2	MIF - (CD74+CXCR2)	MIF	Secreted Signaling	PMID: 29637711; PMID: 26175090
CB	HSC/MPP	Megakaryocyte	MIF	CD74_CXCR2	0.0014033	0.01	MIF_CD74_CXCR2	MIF - (CD74+CXCR2)	MIF	Secreted Signaling	PMID: 29637711; PMID: 26175090
CB	GMP	Megakaryocyte	MIF	CD74_CXCR2	0.0102557	0	MIF_CD74_CXCR2	MIF - (CD74+CXCR2)	MIF	Secreted Signaling	PMID: 29637711; PMID: 26175090
CB	Macrophage	Megakaryocyte	MIF	CD74_CXCR2	0.00719841	0	MIF_CD74_CXCR2	MIF - (CD74+CXCR2)	MIF	Secreted Signaling	PMID: 29637711; PMID: 26175090
CB	Neutrophil	Megakaryocyte	MIF	CD74_CXCR2	0.00469883	0	MIF_CD74_CXCR2	MIF - (CD74+CXCR2)	MIF	Secreted Signaling	PMID: 29637711; PMID: 26175090
CB	Megakaryocyte	Megakaryocyte	MIF	CD74_CXCR2	0.00731718	0	MIF_CD74_CXCR2	MIF - (CD74+CXCR2)	MIF	Secreted Signaling	PMID: 29637711; PMID: 26175090
CB	BFU-E	Megakaryocyte	MIF	CD74_CXCR2	0.00860755	0	MIF_CD74_CXCR2	MIF - (CD74+CXCR2)	MIF	Secreted Signaling	PMID: 29637711; PMID: 26175090
CB	CFU-E	Megakaryocyte	MIF	CD74_CXCR2	0.0112987	0	MIF_CD74_CXCR2	MIF - (CD74+CXCR2)	MIF	Secreted Signaling	PMID: 29637711; PMID: 26175090
CB	Pro-E	Megakaryocyte	MIF	CD74_CXCR2	0.0100434	0	MIF_CD74_CXCR2	MIF - (CD74+CXCR2)	MIF	Secreted Signaling	PMID: 29637711; PMID: 26175090
CB	Baso-E	Megakaryocyte	MIF	CD74_CXCR2	0.00251305	0	MIF_CD74_CXCR2	MIF - (CD74+CXCR2)	MIF	Secreted Signaling	PMID: 29637711; PMID: 26175090
CB	HSC/MPP	BFU-E	MIF	CD74_CXCR2	0.00184624	0	MIF_CD74_CXCR2	MIF - (CD74+CXCR2)	MIF	Secreted Signaling	PMID: 29637711; PMID: 26175090
CB	GMP	BFU-E	MIF	CD74_CXCR2	0.0134552	0	MIF_CD74_CXCR2	MIF - (CD74+CXCR2)	MIF	Secreted Signaling	PMID: 29637711; PMID: 26175090
CB	Macrophage	BFU-E	MIF	CD74_CXCR2	0.00945324	0	MIF_CD74_CXCR2	MIF - (CD74+CXCR2)	MIF	Secreted Signaling	PMID: 29637711; PMID: 26175090
CB	Neutrophil	BFU-E	MIF	CD74_CXCR2	0.00617556	0	MIF_CD74_CXCR2	MIF - (CD74+CXCR2)	MIF	Secreted Signaling	PMID: 29637711; PMID: 26175090
CB	Megakaryocyte	BFU-E	MIF	CD74_CXCR2	0.00960885	0	MIF_CD74_CXCR2	MIF - (CD74+CXCR2)	MIF	Secreted Signaling	PMID: 29637711; PMID: 26175090
CB	BFU-E	BFU-E	MIF	CD74_CXCR2	0.0112988	0	MIF_CD74_CXCR2	MIF - (CD74+CXCR2)	MIF	Secreted Signaling	PMID: 29637711; PMID: 26175090
CB	CFU-E	BFU-E	MIF	CD74_CXCR2	0.0148187	0	MIF_CD74_CXCR2	MIF - (CD74+CXCR2)	MIF	Secreted Signaling	PMID: 29637711; PMID: 26175090
CB	Pro-E	BFU-E	MIF	CD74_CXCR2	0.0131775	0	MIF_CD74_CXCR2	MIF - (CD74+CXCR2)	MIF	Secreted Signaling	PMID: 29637711; PMID: 26175090
CB	Baso-E	BFU-E	MIF	CD74_CXCR2	0.00330512	0	MIF_CD74_CXCR2	MIF - (CD74+CXCR2)	MIF	Secreted Signaling	PMID: 29637711; PMID: 26175090
CB	Macrophage	GMP	IL7	IL7R_IL2RG	5.02743e-06	0	IL7_IL7R_IL2RG	IL7 - (IL7R+IL2RG)	IL2	Secreted Signaling	KEGG: hsa04060
CB	Megakaryocyte	GMP	IL7	IL7R_IL2RG	6.72359e-06	0	IL7_IL7R_IL2RG	IL7 - (IL7R+IL2RG)	IL2	Secreted Signaling	KEGG: hsa04060
CB	CFU-E	GMP	IL7	IL7R_IL2RG	4.13889e-05	0	IL7_IL7R_IL2RG	IL7 - (IL7R+IL2RG)	IL2	Secreted Signaling	KEGG: hsa04060
CB	Pro-E	GMP	IL7	IL7R_IL2RG	2.43632e-05	0	IL7_IL7R_IL2RG	IL7 - (IL7R+IL2RG)	IL2	Secreted Signaling	KEGG: hsa04060
CB	Baso-E	GMP	IL7	IL7R_IL2RG	2.29532e-06	0	IL7_IL7R_IL2RG	IL7 - (IL7R+IL2RG)	IL2	Secreted Signaling	KEGG: hsa04060
CB	Macrophage	Macrophage	IL7	IL7R_IL2RG	5.01984e-05	0	IL7_IL7R_IL2RG	IL7 - (IL7R+IL2RG)	IL2	Secreted Signaling	KEGG: hsa04060
CB	Megakaryocyte	Macrophage	IL7	IL7R_IL2RG	6.71334e-05	0	IL7_IL7R_IL2RG	IL7 - (IL7R+IL2RG)	IL2	Secreted Signaling	KEGG: hsa04060
CB	CFU-E	Macrophage	IL7	IL7R_IL2RG	0.000413129	0	IL7_IL7R_IL2RG	IL7 - (IL7R+IL2RG)	IL2	Secreted Signaling	KEGG: hsa04060
CB	Pro-E	Macrophage	IL7	IL7R_IL2RG	0.000243222	0	IL7_IL7R_IL2RG	IL7 - (IL7R+IL2RG)	IL2	Secreted Signaling	KEGG: hsa04060
CB	Baso-E	Macrophage	IL7	IL7R_IL2RG	2.29191e-05	0	IL7_IL7R_IL2RG	IL7 - (IL7R+IL2RG)	IL2	Secreted Signaling	KEGG: hsa04060
CB	Macrophage	Megakaryocyte	IL7	IL7R_IL2RG	2.3587e-05	0	IL7_IL7R_IL2RG	IL7 - (IL7R+IL2RG)	IL2	Secreted Signaling	KEGG: hsa04060
CB	Megakaryocyte	Megakaryocyte	IL7	IL7R_IL2RG	3.15446e-05	0	IL7_IL7R_IL2RG	IL7 - (IL7R+IL2RG)	IL2	Secreted Signaling	KEGG: hsa04060
CB	CFU-E	Megakaryocyte	IL7	IL7R_IL2RG	0.000194157	0	IL7_IL7R_IL2RG	IL7 - (IL7R+IL2RG)	IL2	Secreted Signaling	KEGG: hsa04060
CB	Pro-E	Megakaryocyte	IL7	IL7R_IL2RG	0.000114296	0	IL7_IL7R_IL2RG	IL7 - (IL7R+IL2RG)	IL2	Secreted Signaling	KEGG: hsa04060
CB	Baso-E	Megakaryocyte	IL7	IL7R_IL2RG	1.0769e-05	0	IL7_IL7R_IL2RG	IL7 - (IL7R+IL2RG)	IL2	Secreted Signaling	KEGG: hsa04060
CB	Macrophage	BFU-E	IL7	IL7R_IL2RG	1.52839e-05	0	IL7_IL7R_IL2RG	IL7 - (IL7R+IL2RG)	IL2	Secreted Signaling	KEGG: hsa04060
CB	Megakaryocyte	BFU-E	IL7	IL7R_IL2RG	2.04403e-05	0	IL7_IL7R_IL2RG	IL7 - (IL7R+IL2RG)	IL2	Secreted Signaling	KEGG: hsa04060
CB	CFU-E	BFU-E	IL7	IL7R_IL2RG	0.000125817	0	IL7_IL7R_IL2RG	IL7 - (IL7R+IL2RG)	IL2	Secreted Signaling	KEGG: hsa04060
CB	Pro-E	BFU-E	IL7	IL7R_IL2RG	7.40636e-05	0	IL7_IL7R_IL2RG	IL7 - (IL7R+IL2RG)	IL2	Secreted Signaling	KEGG: hsa04060
CB	Baso-E	BFU-E	IL7	IL7R_IL2RG	6.97803e-06	0	IL7_IL7R_IL2RG	IL7 - (IL7R+IL2RG)	IL2	Secreted Signaling	KEGG: hsa04060
CB	Macrophage	CFU-E	IL7	IL7R_IL2RG	4.07302e-06	0	IL7_IL7R_IL2RG	IL7 - (IL7R+IL2RG)	IL2	Secreted Signaling	KEGG: hsa04060
CB	Megakaryocyte	CFU-E	IL7	IL7R_IL2RG	5.44719e-06	0	IL7_IL7R_IL2RG	IL7 - (IL7R+IL2RG)	IL2	Secreted Signaling	KEGG: hsa04060
CB	CFU-E	CFU-E	IL7	IL7R_IL2RG	3.35319e-05	0	IL7_IL7R_IL2RG	IL7 - (IL7R+IL2RG)	IL2	Secreted Signaling	KEGG: hsa04060
CB	Pro-E	CFU-E	IL7	IL7R_IL2RG	1.97382e-05	0	IL7_IL7R_IL2RG	IL7 - (IL7R+IL2RG)	IL2	Secreted Signaling	KEGG: hsa04060
CB	Baso-E	CFU-E	IL7	IL7R_IL2RG	1.85958e-06	0	IL7_IL7R_IL2RG	IL7 - (IL7R+IL2RG)	IL2	Secreted Signaling	KEGG: hsa04060
CB	Macrophage	Pro-E	IL7	IL7R_IL2RG	5.06245e-07	0	IL7_IL7R_IL2RG	IL7 - (IL7R+IL2RG)	IL2	Secreted Signaling	KEGG: hsa04060
CB	Megakaryocyte	Pro-E	IL7	IL7R_IL2RG	6.77043e-07	0	IL7_IL7R_IL2RG	IL7 - (IL7R+IL2RG)	IL2	Secreted Signaling	KEGG: hsa04060
CB	CFU-E	Pro-E	IL7	IL7R_IL2RG	4.16786e-06	0	IL7_IL7R_IL2RG	IL7 - (IL7R+IL2RG)	IL2	Secreted Signaling	KEGG: hsa04060
CB	Pro-E	Pro-E	IL7	IL7R_IL2RG	2.45333e-06	0	IL7_IL7R_IL2RG	IL7 - (IL7R+IL2RG)	IL2	Secreted Signaling	KEGG: hsa04060
CB	Baso-E	Pro-E	IL7	IL7R_IL2RG	2.3113e-07	0	IL7_IL7R_IL2RG	IL7 - (IL7R+IL2RG)	IL2	Secreted Signaling	KEGG: hsa04060
CB	Megakaryocyte	CFU-E	IL15	IL15RA_IL2RB	9.73626e-07	0	IL15_IL15RA_IL2RB	IL15 - (IL15RA+IL2RB)	IL2	Secreted Signaling	KEGG: hsa04060
CB	CFU-E	CFU-E	IL15	IL15RA_IL2RB	5.09338e-07	0	IL15_IL15RA_IL2RB	IL15 - (IL15RA+IL2RB)	IL2	Secreted Signaling	KEGG: hsa04060
CB	Pro-E	CFU-E	IL15	IL15RA_IL2RB	2.32087e-06	0	IL15_IL15RA_IL2RB	IL15 - (IL15RA+IL2RB)	IL2	Secreted Signaling	KEGG: hsa04060
CB	CFU-E	GMP	CSF2	CSF2RA_CSF2RB	1.28461e-06	0	CSF2_CSF2RA_CSF2RB	CSF2 - (CSF2RA+CSF2RB)	IL4	Secreted Signaling	KEGG: hsa04060
CB	CFU-E	Macrophage	CSF2	CSF2RA_CSF2RB	9.04612e-06	0	CSF2_CSF2RA_CSF2RB	CSF2 - (CSF2RA+CSF2RB)	IL4	Secreted Signaling	KEGG: hsa04060
CB	CFU-E	Neutrophil	CSF2	CSF2RA_CSF2RB	2.59474e-06	0	CSF2_CSF2RA_CSF2RB	CSF2 - (CSF2RA+CSF2RB)	IL4	Secreted Signaling	KEGG: hsa04060
CB	CFU-E	Megakaryocyte	CSF2	CSF2RA_CSF2RB	4.70911e-06	0	CSF2_CSF2RA_CSF2RB	CSF2 - (CSF2RA+CSF2RB)	IL4	Secreted Signaling	KEGG: hsa04060
CB	CFU-E	BFU-E	CSF2	CSF2RA_CSF2RB	4.81576e-06	0	CSF2_CSF2RA_CSF2RB	CSF2 - (CSF2RA+CSF2RB)	IL4	Secreted Signaling	KEGG: hsa04060
CB	CFU-E	CFU-E	CSF2	CSF2RA_CSF2RB	6.67288e-07	0	CSF2_CSF2RA_CSF2RB	CSF2 - (CSF2RA+CSF2RB)	IL4	Secreted Signaling	KEGG: hsa04060
CB	CFU-E	Pro-E	CSF2	CSF2RA_CSF2RB	1.19408e-07	0	CSF2_CSF2RA_CSF2RB	CSF2 - (CSF2RA+CSF2RB)	IL4	Secreted Signaling	KEGG: hsa04060
CB	Macrophage	HSC/MPP	IL6	IL6R_IL6ST	3.73717e-07	0	IL6_IL6R_IL6ST	IL6 - (IL6R+IL6ST)	IL6	Secreted Signaling	KEGG: hsa04060
CB	Megakaryocyte	HSC/MPP	IL6	IL6R_IL6ST	1.17602e-06	0	IL6_IL6R_IL6ST	IL6 - (IL6R+IL6ST)	IL6	Secreted Signaling	KEGG: hsa04060
CB	Macrophage	GMP	IL6	IL6R_IL6ST	7.53057e-06	0	IL6_IL6R_IL6ST	IL6 - (IL6R+IL6ST)	IL6	Secreted Signaling	KEGG: hsa04060
CB	Megakaryocyte	GMP	IL6	IL6R_IL6ST	2.3697e-05	0	IL6_IL6R_IL6ST	IL6 - (IL6R+IL6ST)	IL6	Secreted Signaling	KEGG: hsa04060
CB	Macrophage	Macrophage	IL6	IL6R_IL6ST	1.57086e-05	0	IL6_IL6R_IL6ST	IL6 - (IL6R+IL6ST)	IL6	Secreted Signaling	KEGG: hsa04060
CB	Megakaryocyte	Macrophage	IL6	IL6R_IL6ST	4.94304e-05	0	IL6_IL6R_IL6ST	IL6 - (IL6R+IL6ST)	IL6	Secreted Signaling	KEGG: hsa04060
CB	Macrophage	Neutrophil	IL6	IL6R_IL6ST	2.12393e-05	0	IL6_IL6R_IL6ST	IL6 - (IL6R+IL6ST)	IL6	Secreted Signaling	KEGG: hsa04060
CB	Megakaryocyte	Neutrophil	IL6	IL6R_IL6ST	6.68332e-05	0	IL6_IL6R_IL6ST	IL6 - (IL6R+IL6ST)	IL6	Secreted Signaling	KEGG: hsa04060
CB	Macrophage	Megakaryocyte	IL6	IL6R_IL6ST	8.82291e-06	0	IL6_IL6R_IL6ST	IL6 - (IL6R+IL6ST)	IL6	Secreted Signaling	KEGG: hsa04060
CB	Megakaryocyte	Megakaryocyte	IL6	IL6R_IL6ST	2.77636e-05	0	IL6_IL6R_IL6ST	IL6 - (IL6R+IL6ST)	IL6	Secreted Signaling	KEGG: hsa04060
CB	Macrophage	BFU-E	IL6	IL6R_IL6ST	1.13091e-05	0	IL6_IL6R_IL6ST	IL6 - (IL6R+IL6ST)	IL6	Secreted Signaling	KEGG: hsa04060
CB	Megakaryocyte	BFU-E	IL6	IL6R_IL6ST	3.55867e-05	0	IL6_IL6R_IL6ST	IL6 - (IL6R+IL6ST)	IL6	Secreted Signaling	KEGG: hsa04060
CB	Macrophage	CFU-E	IL6	IL6R_IL6ST	1.14429e-06	0	IL6_IL6R_IL6ST	IL6 - (IL6R+IL6ST)	IL6	Secreted Signaling	KEGG: hsa04060
CB	Megakaryocyte	CFU-E	IL6	IL6R_IL6ST	3.60086e-06	0	IL6_IL6R_IL6ST	IL6 - (IL6R+IL6ST)	IL6	Secreted Signaling	KEGG: hsa04060
CB	Macrophage	Pro-E	IL6	IL6R_IL6ST	2.68203e-07	0	IL6_IL6R_IL6ST	IL6 - (IL6R+IL6ST)	IL6	Secreted Signaling	KEGG: hsa04060
CB	Megakaryocyte	Pro-E	IL6	IL6R_IL6ST	8.43984e-07	0	IL6_IL6R_IL6ST	IL6 - (IL6R+IL6ST)	IL6	Secreted Signaling	KEGG: hsa04060
CB	Macrophage	Baso-E	IL6	IL6R_IL6ST	5.55162e-07	0	IL6_IL6R_IL6ST	IL6 - (IL6R+IL6ST)	IL6	Secreted Signaling	KEGG: hsa04060
CB	Megakaryocyte	Baso-E	IL6	IL6R_IL6ST	1.74699e-06	0	IL6_IL6R_IL6ST	IL6 - (IL6R+IL6ST)	IL6	Secreted Signaling	KEGG: hsa04060
CB	Macrophage	GMP	IL10	IL10RA_IL10RB	1.36482e-05	0	IL10_IL10RA_IL10RB	IL10 - (IL10RA+IL10RB)	IL10	Secreted Signaling	KEGG: hsa04060
CB	Megakaryocyte	GMP	IL10	IL10RA_IL10RB	1.99948e-05	0	IL10_IL10RA_IL10RB	IL10 - (IL10RA+IL10RB)	IL10	Secreted Signaling	KEGG: hsa04060
CB	Macrophage	Macrophage	IL10	IL10RA_IL10RB	0.00019331	0	IL10_IL10RA_IL10RB	IL10 - (IL10RA+IL10RB)	IL10	Secreted Signaling	KEGG: hsa04060
CB	Megakaryocyte	Macrophage	IL10	IL10RA_IL10RB	0.000283178	0	IL10_IL10RA_IL10RB	IL10 - (IL10RA+IL10RB)	IL10	Secreted Signaling	KEGG: hsa04060
CB	Macrophage	Neutrophil	IL10	IL10RA_IL10RB	3.22618e-05	0	IL10_IL10RA_IL10RB	IL10 - (IL10RA+IL10RB)	IL10	Secreted Signaling	KEGG: hsa04060
CB	Megakaryocyte	Neutrophil	IL10	IL10RA_IL10RB	4.72636e-05	0	IL10_IL10RA_IL10RB	IL10 - (IL10RA+IL10RB)	IL10	Secreted Signaling	KEGG: hsa04060
CB	Macrophage	Megakaryocyte	IL10	IL10RA_IL10RB	6.07097e-05	0	IL10_IL10RA_IL10RB	IL10 - (IL10RA+IL10RB)	IL10	Secreted Signaling	KEGG: hsa04060
CB	Megakaryocyte	Megakaryocyte	IL10	IL10RA_IL10RB	8.89387e-05	0	IL10_IL10RA_IL10RB	IL10 - (IL10RA+IL10RB)	IL10	Secreted Signaling	KEGG: hsa04060
CB	Macrophage	BFU-E	IL10	IL10RA_IL10RB	6.4629e-05	0	IL10_IL10RA_IL10RB	IL10 - (IL10RA+IL10RB)	IL10	Secreted Signaling	KEGG: hsa04060
CB	Megakaryocyte	BFU-E	IL10	IL10RA_IL10RB	9.46802e-05	0	IL10_IL10RA_IL10RB	IL10 - (IL10RA+IL10RB)	IL10	Secreted Signaling	KEGG: hsa04060
CB	Macrophage	CFU-E	IL10	IL10RA_IL10RB	4.61369e-06	0	IL10_IL10RA_IL10RB	IL10 - (IL10RA+IL10RB)	IL10	Secreted Signaling	KEGG: hsa04060
CB	Megakaryocyte	CFU-E	IL10	IL10RA_IL10RB	6.75915e-06	0	IL10_IL10RA_IL10RB	IL10 - (IL10RA+IL10RB)	IL10	Secreted Signaling	KEGG: hsa04060
CB	Macrophage	Baso-E	IL10	IL10RA_IL10RB	3.38703e-06	0	IL10_IL10RA_IL10RB	IL10 - (IL10RA+IL10RB)	IL10	Secreted Signaling	KEGG: hsa04060
CB	Megakaryocyte	Baso-E	IL10	IL10RA_IL10RB	4.96207e-06	0	IL10_IL10RA_IL10RB	IL10 - (IL10RA+IL10RB)	IL10	Secreted Signaling	KEGG: hsa04060
CB	GMP	Macrophage	IL1B	IL1R1_IL1RAP	3.14702e-06	0	IL1B_IL1R1_IL1RAP	IL1B - (IL1R1+IL1RAP)	IL1	Secreted Signaling	KEGG: hsa04060
CB	Macrophage	Macrophage	IL1B	IL1R1_IL1RAP	3.63594e-05	0	IL1B_IL1R1_IL1RAP	IL1B - (IL1R1+IL1RAP)	IL1	Secreted Signaling	KEGG: hsa04060
CB	Megakaryocyte	Macrophage	IL1B	IL1R1_IL1RAP	0.000228563	0	IL1B_IL1R1_IL1RAP	IL1B - (IL1R1+IL1RAP)	IL1	Secreted Signaling	KEGG: hsa04060
CB	BFU-E	Macrophage	IL1B	IL1R1_IL1RAP	7.70835e-06	0	IL1B_IL1R1_IL1RAP	IL1B - (IL1R1+IL1RAP)	IL1	Secreted Signaling	KEGG: hsa04060
CB	CFU-E	Macrophage	IL1B	IL1R1_IL1RAP	3.47311e-05	0	IL1B_IL1R1_IL1RAP	IL1B - (IL1R1+IL1RAP)	IL1	Secreted Signaling	KEGG: hsa04060
CB	Pro-E	Macrophage	IL1B	IL1R1_IL1RAP	1.24041e-06	0	IL1B_IL1R1_IL1RAP	IL1B - (IL1R1+IL1RAP)	IL1	Secreted Signaling	KEGG: hsa04060
CB	GMP	Megakaryocyte	IL1B	IL1R1_IL1RAP	1.01907e-06	0	IL1B_IL1R1_IL1RAP	IL1B - (IL1R1+IL1RAP)	IL1	Secreted Signaling	KEGG: hsa04060
CB	Macrophage	Megakaryocyte	IL1B	IL1R1_IL1RAP	1.17742e-05	0	IL1B_IL1R1_IL1RAP	IL1B - (IL1R1+IL1RAP)	IL1	Secreted Signaling	KEGG: hsa04060
CB	Megakaryocyte	Megakaryocyte	IL1B	IL1R1_IL1RAP	7.40259e-05	0	IL1B_IL1R1_IL1RAP	IL1B - (IL1R1+IL1RAP)	IL1	Secreted Signaling	KEGG: hsa04060
CB	BFU-E	Megakaryocyte	IL1B	IL1R1_IL1RAP	2.49613e-06	0	IL1B_IL1R1_IL1RAP	IL1B - (IL1R1+IL1RAP)	IL1	Secreted Signaling	KEGG: hsa04060
CB	CFU-E	Megakaryocyte	IL1B	IL1R1_IL1RAP	1.12469e-05	0	IL1B_IL1R1_IL1RAP	IL1B - (IL1R1+IL1RAP)	IL1	Secreted Signaling	KEGG: hsa04060
CB	Pro-E	Megakaryocyte	IL1B	IL1R1_IL1RAP	4.01669e-07	0	IL1B_IL1R1_IL1RAP	IL1B - (IL1R1+IL1RAP)	IL1	Secreted Signaling	KEGG: hsa04060
CB	GMP	BFU-E	IL1B	IL1R1_IL1RAP	7.41195e-07	0	IL1B_IL1R1_IL1RAP	IL1B - (IL1R1+IL1RAP)	IL1	Secreted Signaling	KEGG: hsa04060
CB	Macrophage	BFU-E	IL1B	IL1R1_IL1RAP	8.56372e-06	0	IL1B_IL1R1_IL1RAP	IL1B - (IL1R1+IL1RAP)	IL1	Secreted Signaling	KEGG: hsa04060
CB	Megakaryocyte	BFU-E	IL1B	IL1R1_IL1RAP	5.3842e-05	0	IL1B_IL1R1_IL1RAP	IL1B - (IL1R1+IL1RAP)	IL1	Secreted Signaling	KEGG: hsa04060
CB	BFU-E	BFU-E	IL1B	IL1R1_IL1RAP	1.8155e-06	0	IL1B_IL1R1_IL1RAP	IL1B - (IL1R1+IL1RAP)	IL1	Secreted Signaling	KEGG: hsa04060
CB	CFU-E	BFU-E	IL1B	IL1R1_IL1RAP	8.18019e-06	0	IL1B_IL1R1_IL1RAP	IL1B - (IL1R1+IL1RAP)	IL1	Secreted Signaling	KEGG: hsa04060
CB	Pro-E	BFU-E	IL1B	IL1R1_IL1RAP	2.92144e-07	0	IL1B_IL1R1_IL1RAP	IL1B - (IL1R1+IL1RAP)	IL1	Secreted Signaling	KEGG: hsa04060
CB	GMP	Macrophage	IL1B	IL1R2	3.84458e-07	0	IL1B_IL1R2	IL1B - IL1R2	IL1	Secreted Signaling	KEGG: hsa04060
CB	Macrophage	Macrophage	IL1B	IL1R2	4.73284e-06	0	IL1B_IL1R2	IL1B - IL1R2	IL1	Secreted Signaling	KEGG: hsa04060
CB	Megakaryocyte	Macrophage	IL1B	IL1R2	2.78922e-05	0	IL1B_IL1R2	IL1B - IL1R2	IL1	Secreted Signaling	KEGG: hsa04060
CB	BFU-E	Macrophage	IL1B	IL1R2	9.47425e-07	0	IL1B_IL1R2	IL1B - IL1R2	IL1	Secreted Signaling	KEGG: hsa04060
CB	CFU-E	Macrophage	IL1B	IL1R2	4.2388e-06	0	IL1B_IL1R2	IL1B - IL1R2	IL1	Secreted Signaling	KEGG: hsa04060
CB	Pro-E	Macrophage	IL1B	IL1R2	1.51517e-07	0	IL1B_IL1R2	IL1B - IL1R2	IL1	Secreted Signaling	KEGG: hsa04060
CB	GMP	Megakaryocyte	IL1B	IL1R2	4.52474e-07	0	IL1B_IL1R2	IL1B - IL1R2	IL1	Secreted Signaling	KEGG: hsa04060
CB	Macrophage	Megakaryocyte	IL1B	IL1R2	5.57014e-06	0	IL1B_IL1R2	IL1B - IL1R2	IL1	Secreted Signaling	KEGG: hsa04060
CB	Megakaryocyte	Megakaryocyte	IL1B	IL1R2	3.28265e-05	0	IL1B_IL1R2	IL1B - IL1R2	IL1	Secreted Signaling	KEGG: hsa04060
CB	BFU-E	Megakaryocyte	IL1B	IL1R2	1.11504e-06	0	IL1B_IL1R2	IL1B - IL1R2	IL1	Secreted Signaling	KEGG: hsa04060
CB	CFU-E	Megakaryocyte	IL1B	IL1R2	4.98869e-06	0	IL1B_IL1R2	IL1B - IL1R2	IL1	Secreted Signaling	KEGG: hsa04060
CB	Pro-E	Megakaryocyte	IL1B	IL1R2	1.78322e-07	0	IL1B_IL1R2	IL1B - IL1R2	IL1	Secreted Signaling	KEGG: hsa04060
CB	GMP	CFU-E	IL18	IL18R1_IL18RAP	7.61766e-06	0	IL18_IL18R1_IL18RAP	IL18 - (IL18R1+IL18RAP)	IL1	Secreted Signaling	KEGG: hsa04060
CB	Macrophage	CFU-E	IL18	IL18R1_IL18RAP	2.35494e-05	0	IL18_IL18R1_IL18RAP	IL18 - (IL18R1+IL18RAP)	IL1	Secreted Signaling	KEGG: hsa04060
CB	Neutrophil	CFU-E	IL18	IL18R1_IL18RAP	1.48641e-06	0	IL18_IL18R1_IL18RAP	IL18 - (IL18R1+IL18RAP)	IL1	Secreted Signaling	KEGG: hsa04060
CB	Megakaryocyte	CFU-E	IL18	IL18R1_IL18RAP	1.49305e-05	0	IL18_IL18R1_IL18RAP	IL18 - (IL18R1+IL18RAP)	IL1	Secreted Signaling	KEGG: hsa04060
CB	BFU-E	CFU-E	IL18	IL18R1_IL18RAP	4.73442e-06	0	IL18_IL18R1_IL18RAP	IL18 - (IL18R1+IL18RAP)	IL1	Secreted Signaling	KEGG: hsa04060
CB	CFU-E	CFU-E	IL18	IL18R1_IL18RAP	8.20791e-06	0	IL18_IL18R1_IL18RAP	IL18 - (IL18R1+IL18RAP)	IL1	Secreted Signaling	KEGG: hsa04060
CB	Pro-E	CFU-E	IL18	IL18R1_IL18RAP	6.6083e-06	0	IL18_IL18R1_IL18RAP	IL18 - (IL18R1+IL18RAP)	IL1	Secreted Signaling	KEGG: hsa04060
CB	Baso-E	CFU-E	IL18	IL18R1_IL18RAP	6.25491e-07	0	IL18_IL18R1_IL18RAP	IL18 - (IL18R1+IL18RAP)	IL1	Secreted Signaling	KEGG: hsa04060
CB	HSC/MPP	GMP	CSF1	CSF1R	7.02775e-06	0	CSF1_CSF1R	CSF1 - CSF1R	CSF	Secreted Signaling	KEGG: hsa04060
CB	Macrophage	GMP	CSF1	CSF1R	4.08238e-06	0	CSF1_CSF1R	CSF1 - CSF1R	CSF	Secreted Signaling	KEGG: hsa04060
CB	Megakaryocyte	GMP	CSF1	CSF1R	3.19482e-05	0	CSF1_CSF1R	CSF1 - CSF1R	CSF	Secreted Signaling	KEGG: hsa04060
CB	CFU-E	GMP	CSF1	CSF1R	9.37199e-05	0	CSF1_CSF1R	CSF1 - CSF1R	CSF	Secreted Signaling	KEGG: hsa04060
CB	Pro-E	GMP	CSF1	CSF1R	2.45543e-05	0	CSF1_CSF1R	CSF1 - CSF1R	CSF	Secreted Signaling	KEGG: hsa04060
CB	Baso-E	GMP	CSF1	CSF1R	2.9619e-06	0	CSF1_CSF1R	CSF1 - CSF1R	CSF	Secreted Signaling	KEGG: hsa04060
CB	HSC/MPP	Macrophage	CSF1	CSF1R	0.000202653	0	CSF1_CSF1R	CSF1 - CSF1R	CSF	Secreted Signaling	KEGG: hsa04060
CB	Macrophage	Macrophage	CSF1	CSF1R	0.00011773	0	CSF1_CSF1R	CSF1 - CSF1R	CSF	Secreted Signaling	KEGG: hsa04060
CB	Megakaryocyte	Macrophage	CSF1	CSF1R	0.000920625	0	CSF1_CSF1R	CSF1 - CSF1R	CSF	Secreted Signaling	KEGG: hsa04060
CB	CFU-E	Macrophage	CSF1	CSF1R	0.00269601	0	CSF1_CSF1R	CSF1 - CSF1R	CSF	Secreted Signaling	KEGG: hsa04060
CB	Pro-E	Macrophage	CSF1	CSF1R	0.000707706	0	CSF1_CSF1R	CSF1 - CSF1R	CSF	Secreted Signaling	KEGG: hsa04060
CB	Baso-E	Macrophage	CSF1	CSF1R	8.54195e-05	0	CSF1_CSF1R	CSF1 - CSF1R	CSF	Secreted Signaling	KEGG: hsa04060
CB	HSC/MPP	Neutrophil	CSF1	CSF1R	2.10955e-06	0	CSF1_CSF1R	CSF1 - CSF1R	CSF	Secreted Signaling	KEGG: hsa04060
CB	Macrophage	Neutrophil	CSF1	CSF1R	1.22542e-06	0	CSF1_CSF1R	CSF1 - CSF1R	CSF	Secreted Signaling	KEGG: hsa04060
CB	Megakaryocyte	Neutrophil	CSF1	CSF1R	9.59021e-06	0	CSF1_CSF1R	CSF1 - CSF1R	CSF	Secreted Signaling	KEGG: hsa04060
CB	CFU-E	Neutrophil	CSF1	CSF1R	2.8134e-05	0	CSF1_CSF1R	CSF1 - CSF1R	CSF	Secreted Signaling	KEGG: hsa04060
CB	Pro-E	Neutrophil	CSF1	CSF1R	7.37066e-06	0	CSF1_CSF1R	CSF1 - CSF1R	CSF	Secreted Signaling	KEGG: hsa04060
CB	Baso-E	Neutrophil	CSF1	CSF1R	8.89085e-07	0	CSF1_CSF1R	CSF1 - CSF1R	CSF	Secreted Signaling	KEGG: hsa04060
CB	HSC/MPP	Megakaryocyte	CSF1	CSF1R	4.67936e-05	0	CSF1_CSF1R	CSF1 - CSF1R	CSF	Secreted Signaling	KEGG: hsa04060
CB	Macrophage	Megakaryocyte	CSF1	CSF1R	2.71826e-05	0	CSF1_CSF1R	CSF1 - CSF1R	CSF	Secreted Signaling	KEGG: hsa04060
CB	Megakaryocyte	Megakaryocyte	CSF1	CSF1R	0.000212694	0	CSF1_CSF1R	CSF1 - CSF1R	CSF	Secreted Signaling	KEGG: hsa04060
CB	CFU-E	Megakaryocyte	CSF1	CSF1R	0.00062372	0	CSF1_CSF1R	CSF1 - CSF1R	CSF	Secreted Signaling	KEGG: hsa04060
CB	Pro-E	Megakaryocyte	CSF1	CSF1R	0.000163476	0	CSF1_CSF1R	CSF1 - CSF1R	CSF	Secreted Signaling	KEGG: hsa04060
CB	Baso-E	Megakaryocyte	CSF1	CSF1R	1.9722e-05	0	CSF1_CSF1R	CSF1 - CSF1R	CSF	Secreted Signaling	KEGG: hsa04060
CB	HSC/MPP	BFU-E	CSF1	CSF1R	2.37089e-05	0	CSF1_CSF1R	CSF1 - CSF1R	CSF	Secreted Signaling	KEGG: hsa04060
CB	Macrophage	BFU-E	CSF1	CSF1R	1.37725e-05	0	CSF1_CSF1R	CSF1 - CSF1R	CSF	Secreted Signaling	KEGG: hsa04060
CB	Megakaryocyte	BFU-E	CSF1	CSF1R	0.000107774	0	CSF1_CSF1R	CSF1 - CSF1R	CSF	Secreted Signaling	KEGG: hsa04060
CB	CFU-E	BFU-E	CSF1	CSF1R	0.000316109	0	CSF1_CSF1R	CSF1 - CSF1R	CSF	Secreted Signaling	KEGG: hsa04060
CB	Pro-E	BFU-E	CSF1	CSF1R	8.28332e-05	0	CSF1_CSF1R	CSF1 - CSF1R	CSF	Secreted Signaling	KEGG: hsa04060
CB	Baso-E	BFU-E	CSF1	CSF1R	9.9924e-06	0	CSF1_CSF1R	CSF1 - CSF1R	CSF	Secreted Signaling	KEGG: hsa04060
CB	HSC/MPP	CFU-E	CSF1	CSF1R	2.399e-07	0	CSF1_CSF1R	CSF1 - CSF1R	CSF	Secreted Signaling	KEGG: hsa04060
CB	Macrophage	CFU-E	CSF1	CSF1R	1.39356e-07	0	CSF1_CSF1R	CSF1 - CSF1R	CSF	Secreted Signaling	KEGG: hsa04060
CB	Megakaryocyte	CFU-E	CSF1	CSF1R	1.09062e-06	0	CSF1_CSF1R	CSF1 - CSF1R	CSF	Secreted Signaling	KEGG: hsa04060
CB	CFU-E	CFU-E	CSF1	CSF1R	3.1995e-06	0	CSF1_CSF1R	CSF1 - CSF1R	CSF	Secreted Signaling	KEGG: hsa04060
CB	Pro-E	CFU-E	CSF1	CSF1R	8.38203e-07	0	CSF1_CSF1R	CSF1 - CSF1R	CSF	Secreted Signaling	KEGG: hsa04060
CB	Baso-E	CFU-E	CSF1	CSF1R	1.01108e-07	0	CSF1_CSF1R	CSF1 - CSF1R	CSF	Secreted Signaling	KEGG: hsa04060
CB	HSC/MPP	Pro-E	CSF1	CSF1R	1.62651e-07	0.01	CSF1_CSF1R	CSF1 - CSF1R	CSF	Secreted Signaling	KEGG: hsa04060
CB	Macrophage	Pro-E	CSF1	CSF1R	9.44827e-08	0	CSF1_CSF1R	CSF1 - CSF1R	CSF	Secreted Signaling	KEGG: hsa04060
CB	Megakaryocyte	Pro-E	CSF1	CSF1R	7.3943e-07	0	CSF1_CSF1R	CSF1 - CSF1R	CSF	Secreted Signaling	KEGG: hsa04060
CB	CFU-E	Pro-E	CSF1	CSF1R	2.16924e-06	0	CSF1_CSF1R	CSF1 - CSF1R	CSF	Secreted Signaling	KEGG: hsa04060
CB	Pro-E	Pro-E	CSF1	CSF1R	5.68296e-07	0	CSF1_CSF1R	CSF1 - CSF1R	CSF	Secreted Signaling	KEGG: hsa04060
CB	Baso-E	Pro-E	CSF1	CSF1R	6.85502e-08	0	CSF1_CSF1R	CSF1 - CSF1R	CSF	Secreted Signaling	KEGG: hsa04060
CB	GMP	GMP	IL16	CD4	0.000515273	0	IL16_CD4	IL16 - CD4	IL16	Secreted Signaling	KEGG: hsa04060
CB	Macrophage	GMP	IL16	CD4	0.0014437	0	IL16_CD4	IL16 - CD4	IL16	Secreted Signaling	KEGG: hsa04060
CB	Neutrophil	GMP	IL16	CD4	0.000412652	0	IL16_CD4	IL16 - CD4	IL16	Secreted Signaling	KEGG: hsa04060
CB	Megakaryocyte	GMP	IL16	CD4	0.00108123	0	IL16_CD4	IL16 - CD4	IL16	Secreted Signaling	KEGG: hsa04060
CB	BFU-E	GMP	IL16	CD4	0.000918354	0	IL16_CD4	IL16 - CD4	IL16	Secreted Signaling	KEGG: hsa04060
CB	CFU-E	GMP	IL16	CD4	2.18618e-05	0	IL16_CD4	IL16 - CD4	IL16	Secreted Signaling	KEGG: hsa04060
CB	Poly-E	GMP	IL16	CD4	1.00709e-05	0	IL16_CD4	IL16 - CD4	IL16	Secreted Signaling	KEGG: hsa04060
CB	GMP	Macrophage	IL16	CD4	0.00163291	0	IL16_CD4	IL16 - CD4	IL16	Secreted Signaling	KEGG: hsa04060
CB	Macrophage	Macrophage	IL16	CD4	0.0045659	0	IL16_CD4	IL16 - CD4	IL16	Secreted Signaling	KEGG: hsa04060
CB	Neutrophil	Macrophage	IL16	CD4	0.00130799	0	IL16_CD4	IL16 - CD4	IL16	Secreted Signaling	KEGG: hsa04060
CB	Megakaryocyte	Macrophage	IL16	CD4	0.00342222	0	IL16_CD4	IL16 - CD4	IL16	Secreted Signaling	KEGG: hsa04060
CB	BFU-E	Macrophage	IL16	CD4	0.00290773	0	IL16_CD4	IL16 - CD4	IL16	Secreted Signaling	KEGG: hsa04060
CB	CFU-E	Macrophage	IL16	CD4	6.93547e-05	0	IL16_CD4	IL16 - CD4	IL16	Secreted Signaling	KEGG: hsa04060
CB	Baso-E	Macrophage	IL16	CD4	1.54863e-05	0	IL16_CD4	IL16 - CD4	IL16	Secreted Signaling	KEGG: hsa04060
CB	Poly-E	Macrophage	IL16	CD4	3.19498e-05	0	IL16_CD4	IL16 - CD4	IL16	Secreted Signaling	KEGG: hsa04060
CB	GMP	Neutrophil	IL16	CD4	0.000247199	0	IL16_CD4	IL16 - CD4	IL16	Secreted Signaling	KEGG: hsa04060
CB	Macrophage	Neutrophil	IL16	CD4	0.000692942	0	IL16_CD4	IL16 - CD4	IL16	Secreted Signaling	KEGG: hsa04060
CB	Neutrophil	Neutrophil	IL16	CD4	0.000197957	0	IL16_CD4	IL16 - CD4	IL16	Secreted Signaling	KEGG: hsa04060
CB	Megakaryocyte	Neutrophil	IL16	CD4	0.000518866	0	IL16_CD4	IL16 - CD4	IL16	Secreted Signaling	KEGG: hsa04060
CB	BFU-E	Neutrophil	IL16	CD4	0.000440668	0	IL16_CD4	IL16 - CD4	IL16	Secreted Signaling	KEGG: hsa04060
CB	GMP	Megakaryocyte	IL16	CD4	0.000464432	0	IL16_CD4	IL16 - CD4	IL16	Secreted Signaling	KEGG: hsa04060
CB	Macrophage	Megakaryocyte	IL16	CD4	0.00130137	0	IL16_CD4	IL16 - CD4	IL16	Secreted Signaling	KEGG: hsa04060
CB	Neutrophil	Megakaryocyte	IL16	CD4	0.000371933	0	IL16_CD4	IL16 - CD4	IL16	Secreted Signaling	KEGG: hsa04060
CB	Megakaryocyte	Megakaryocyte	IL16	CD4	0.000974601	0	IL16_CD4	IL16 - CD4	IL16	Secreted Signaling	KEGG: hsa04060
CB	BFU-E	Megakaryocyte	IL16	CD4	0.000827775	0	IL16_CD4	IL16 - CD4	IL16	Secreted Signaling	KEGG: hsa04060
CB	GMP	BFU-E	IL16	CD4	0.000588965	0	IL16_CD4	IL16 - CD4	IL16	Secreted Signaling	KEGG: hsa04060
CB	Macrophage	BFU-E	IL16	CD4	0.00164995	0	IL16_CD4	IL16 - CD4	IL16	Secreted Signaling	KEGG: hsa04060
CB	Neutrophil	BFU-E	IL16	CD4	0.000471675	0	IL16_CD4	IL16 - CD4	IL16	Secreted Signaling	KEGG: hsa04060
CB	Megakaryocyte	BFU-E	IL16	CD4	0.00123576	0	IL16_CD4	IL16 - CD4	IL16	Secreted Signaling	KEGG: hsa04060
CB	BFU-E	BFU-E	IL16	CD4	0.00104963	0	IL16_CD4	IL16 - CD4	IL16	Secreted Signaling	KEGG: hsa04060
CB	CFU-E	BFU-E	IL16	CD4	2.49902e-05	0	IL16_CD4	IL16 - CD4	IL16	Secreted Signaling	KEGG: hsa04060
CB	GMP	CFU-E	IL16	CD4	3.36413e-05	0	IL16_CD4	IL16 - CD4	IL16	Secreted Signaling	KEGG: hsa04060
CB	Macrophage	CFU-E	IL16	CD4	9.43387e-05	0	IL16_CD4	IL16 - CD4	IL16	Secreted Signaling	KEGG: hsa04060
CB	Neutrophil	CFU-E	IL16	CD4	2.69388e-05	0	IL16_CD4	IL16 - CD4	IL16	Secreted Signaling	KEGG: hsa04060
CB	Megakaryocyte	CFU-E	IL16	CD4	7.0629e-05	0	IL16_CD4	IL16 - CD4	IL16	Secreted Signaling	KEGG: hsa04060
CB	BFU-E	CFU-E	IL16	CD4	5.99804e-05	0	IL16_CD4	IL16 - CD4	IL16	Secreted Signaling	KEGG: hsa04060
CB	Macrophage	Pro-E	IL16	CD4	2.64498e-05	0	IL16_CD4	IL16 - CD4	IL16	Secreted Signaling	KEGG: hsa04060
CB	BFU-E	Pro-E	IL16	CD4	1.68163e-05	0	IL16_CD4	IL16 - CD4	IL16	Secreted Signaling	KEGG: hsa04060
CB	Macrophage	GMP	TNF	TNFRSF1A	0.000203729	0	TNF_TNFRSF1A	TNF - TNFRSF1A	TNF	Secreted Signaling	KEGG: hsa04060
CB	Megakaryocyte	GMP	TNF	TNFRSF1A	0.000242289	0	TNF_TNFRSF1A	TNF - TNFRSF1A	TNF	Secreted Signaling	KEGG: hsa04060
CB	Macrophage	Macrophage	TNF	TNFRSF1A	0.000278275	0	TNF_TNFRSF1A	TNF - TNFRSF1A	TNF	Secreted Signaling	KEGG: hsa04060
CB	Megakaryocyte	Macrophage	TNF	TNFRSF1A	0.000330939	0	TNF_TNFRSF1A	TNF - TNFRSF1A	TNF	Secreted Signaling	KEGG: hsa04060
CB	Macrophage	Neutrophil	TNF	TNFRSF1A	2.62974e-05	0	TNF_TNFRSF1A	TNF - TNFRSF1A	TNF	Secreted Signaling	KEGG: hsa04060
CB	Megakaryocyte	Neutrophil	TNF	TNFRSF1A	3.12757e-05	0	TNF_TNFRSF1A	TNF - TNFRSF1A	TNF	Secreted Signaling	KEGG: hsa04060
CB	Macrophage	Megakaryocyte	TNF	TNFRSF1A	0.000146459	0	TNF_TNFRSF1A	TNF - TNFRSF1A	TNF	Secreted Signaling	KEGG: hsa04060
CB	Megakaryocyte	Megakaryocyte	TNF	TNFRSF1A	0.000174181	0	TNF_TNFRSF1A	TNF - TNFRSF1A	TNF	Secreted Signaling	KEGG: hsa04060
CB	Macrophage	BFU-E	TNF	TNFRSF1A	0.000121231	0	TNF_TNFRSF1A	TNF - TNFRSF1A	TNF	Secreted Signaling	KEGG: hsa04060
CB	Megakaryocyte	BFU-E	TNF	TNFRSF1A	0.000144178	0	TNF_TNFRSF1A	TNF - TNFRSF1A	TNF	Secreted Signaling	KEGG: hsa04060
CB	Macrophage	CFU-E	TNF	TNFRSF1A	5.9696e-05	0	TNF_TNFRSF1A	TNF - TNFRSF1A	TNF	Secreted Signaling	KEGG: hsa04060
CB	Megakaryocyte	CFU-E	TNF	TNFRSF1A	7.09965e-05	0	TNF_TNFRSF1A	TNF - TNFRSF1A	TNF	Secreted Signaling	KEGG: hsa04060
CB	Macrophage	Pro-E	TNF	TNFRSF1A	2.09764e-05	0	TNF_TNFRSF1A	TNF - TNFRSF1A	TNF	Secreted Signaling	KEGG: hsa04060
CB	Megakaryocyte	Pro-E	TNF	TNFRSF1A	2.49474e-05	0	TNF_TNFRSF1A	TNF - TNFRSF1A	TNF	Secreted Signaling	KEGG: hsa04060
CB	Macrophage	Baso-E	TNF	TNFRSF1A	9.17859e-06	0	TNF_TNFRSF1A	TNF - TNFRSF1A	TNF	Secreted Signaling	KEGG: hsa04060
CB	Megakaryocyte	Baso-E	TNF	TNFRSF1A	1.09162e-05	0	TNF_TNFRSF1A	TNF - TNFRSF1A	TNF	Secreted Signaling	KEGG: hsa04060
CB	Macrophage	Poly-E	TNF	TNFRSF1A	2.95855e-06	0	TNF_TNFRSF1A	TNF - TNFRSF1A	TNF	Secreted Signaling	KEGG: hsa04060
CB	Megakaryocyte	Poly-E	TNF	TNFRSF1A	3.51864e-06	0	TNF_TNFRSF1A	TNF - TNFRSF1A	TNF	Secreted Signaling	KEGG: hsa04060
CB	Macrophage	GMP	TNF	TNFRSF1B	8.34616e-05	0	TNF_TNFRSF1B	TNF - TNFRSF1B	TNF	Secreted Signaling	KEGG: hsa04060
CB	Megakaryocyte	GMP	TNF	TNFRSF1B	9.92604e-05	0	TNF_TNFRSF1B	TNF - TNFRSF1B	TNF	Secreted Signaling	KEGG: hsa04060
CB	Macrophage	Macrophage	TNF	TNFRSF1B	0.000269974	0	TNF_TNFRSF1B	TNF - TNFRSF1B	TNF	Secreted Signaling	KEGG: hsa04060
CB	Megakaryocyte	Macrophage	TNF	TNFRSF1B	0.000321067	0	TNF_TNFRSF1B	TNF - TNFRSF1B	TNF	Secreted Signaling	KEGG: hsa04060
CB	Macrophage	Neutrophil	TNF	TNFRSF1B	0.000316353	0	TNF_TNFRSF1B	TNF - TNFRSF1B	TNF	Secreted Signaling	KEGG: hsa04060
CB	Megakaryocyte	Neutrophil	TNF	TNFRSF1B	0.00037622	0	TNF_TNFRSF1B	TNF - TNFRSF1B	TNF	Secreted Signaling	KEGG: hsa04060
CB	Macrophage	Megakaryocyte	TNF	TNFRSF1B	3.41107e-05	0	TNF_TNFRSF1B	TNF - TNFRSF1B	TNF	Secreted Signaling	KEGG: hsa04060
CB	Megakaryocyte	Megakaryocyte	TNF	TNFRSF1B	4.05681e-05	0	TNF_TNFRSF1B	TNF - TNFRSF1B	TNF	Secreted Signaling	KEGG: hsa04060
CB	Macrophage	BFU-E	TNF	TNFRSF1B	0.000119238	0	TNF_TNFRSF1B	TNF - TNFRSF1B	TNF	Secreted Signaling	KEGG: hsa04060
CB	Megakaryocyte	BFU-E	TNF	TNFRSF1B	0.000141808	0	TNF_TNFRSF1B	TNF - TNFRSF1B	TNF	Secreted Signaling	KEGG: hsa04060
CB	Macrophage	CFU-E	TNF	TNFRSF1B	1.91832e-05	0	TNF_TNFRSF1B	TNF - TNFRSF1B	TNF	Secreted Signaling	KEGG: hsa04060
CB	Megakaryocyte	CFU-E	TNF	TNFRSF1B	2.28148e-05	0	TNF_TNFRSF1B	TNF - TNFRSF1B	TNF	Secreted Signaling	KEGG: hsa04060
CB	Macrophage	Pro-E	TNF	TNFRSF1B	3.69888e-05	0	TNF_TNFRSF1B	TNF - TNFRSF1B	TNF	Secreted Signaling	KEGG: hsa04060
CB	Megakaryocyte	Pro-E	TNF	TNFRSF1B	4.3991e-05	0	TNF_TNFRSF1B	TNF - TNFRSF1B	TNF	Secreted Signaling	KEGG: hsa04060
CB	Macrophage	Baso-E	TNF	TNFRSF1B	6.15578e-06	0	TNF_TNFRSF1B	TNF - TNFRSF1B	TNF	Secreted Signaling	KEGG: hsa04060
CB	Megakaryocyte	Baso-E	TNF	TNFRSF1B	7.32114e-06	0	TNF_TNFRSF1B	TNF - TNFRSF1B	TNF	Secreted Signaling	KEGG: hsa04060
CB	Macrophage	Poly-E	TNF	TNFRSF1B	3.89481e-07	0	TNF_TNFRSF1B	TNF - TNFRSF1B	TNF	Secreted Signaling	KEGG: hsa04060
CB	Megakaryocyte	Poly-E	TNF	TNFRSF1B	4.63215e-07	0	TNF_TNFRSF1B	TNF - TNFRSF1B	TNF	Secreted Signaling	KEGG: hsa04060
CB	GMP	GMP	TNFSF14	LTBR	4.85519e-06	0	TNFSF14_LTBR	TNFSF14 - LTBR	LIGHT	Secreted Signaling	KEGG: hsa04060
CB	Macrophage	GMP	TNFSF14	LTBR	8.51115e-06	0	TNFSF14_LTBR	TNFSF14 - LTBR	LIGHT	Secreted Signaling	KEGG: hsa04060
CB	Neutrophil	GMP	TNFSF14	LTBR	0.000142304	0	TNFSF14_LTBR	TNFSF14 - LTBR	LIGHT	Secreted Signaling	KEGG: hsa04060
CB	Megakaryocyte	GMP	TNFSF14	LTBR	8.19793e-06	0	TNFSF14_LTBR	TNFSF14 - LTBR	LIGHT	Secreted Signaling	KEGG: hsa04060
CB	BFU-E	GMP	TNFSF14	LTBR	5.11452e-05	0	TNFSF14_LTBR	TNFSF14 - LTBR	LIGHT	Secreted Signaling	KEGG: hsa04060
CB	CFU-E	GMP	TNFSF14	LTBR	4.45244e-06	0	TNFSF14_LTBR	TNFSF14 - LTBR	LIGHT	Secreted Signaling	KEGG: hsa04060
CB	GMP	Macrophage	TNFSF14	LTBR	1.07489e-05	0	TNFSF14_LTBR	TNFSF14 - LTBR	LIGHT	Secreted Signaling	KEGG: hsa04060
CB	Macrophage	Macrophage	TNFSF14	LTBR	1.88427e-05	0	TNFSF14_LTBR	TNFSF14 - LTBR	LIGHT	Secreted Signaling	KEGG: hsa04060
CB	Neutrophil	Macrophage	TNFSF14	LTBR	0.000314992	0	TNFSF14_LTBR	TNFSF14 - LTBR	LIGHT	Secreted Signaling	KEGG: hsa04060
CB	Megakaryocyte	Macrophage	TNFSF14	LTBR	1.81492e-05	0	TNFSF14_LTBR	TNFSF14 - LTBR	LIGHT	Secreted Signaling	KEGG: hsa04060
CB	BFU-E	Macrophage	TNFSF14	LTBR	0.000113224	0	TNFSF14_LTBR	TNFSF14 - LTBR	LIGHT	Secreted Signaling	KEGG: hsa04060
CB	CFU-E	Macrophage	TNFSF14	LTBR	9.85723e-06	0	TNFSF14_LTBR	TNFSF14 - LTBR	LIGHT	Secreted Signaling	KEGG: hsa04060
CB	GMP	Neutrophil	TNFSF14	LTBR	4.76232e-07	0	TNFSF14_LTBR	TNFSF14 - LTBR	LIGHT	Secreted Signaling	KEGG: hsa04060
CB	Macrophage	Neutrophil	TNFSF14	LTBR	8.34838e-07	0	TNFSF14_LTBR	TNFSF14 - LTBR	LIGHT	Secreted Signaling	KEGG: hsa04060
CB	Neutrophil	Neutrophil	TNFSF14	LTBR	1.39599e-05	0	TNFSF14_LTBR	TNFSF14 - LTBR	LIGHT	Secreted Signaling	KEGG: hsa04060
CB	Megakaryocyte	Neutrophil	TNFSF14	LTBR	8.04114e-07	0	TNFSF14_LTBR	TNFSF14 - LTBR	LIGHT	Secreted Signaling	KEGG: hsa04060
CB	BFU-E	Neutrophil	TNFSF14	LTBR	5.0169e-06	0	TNFSF14_LTBR	TNFSF14 - LTBR	LIGHT	Secreted Signaling	KEGG: hsa04060
CB	CFU-E	Neutrophil	TNFSF14	LTBR	4.36728e-07	0	TNFSF14_LTBR	TNFSF14 - LTBR	LIGHT	Secreted Signaling	KEGG: hsa04060
CB	GMP	Megakaryocyte	TNFSF14	LTBR	4.44863e-06	0	TNFSF14_LTBR	TNFSF14 - LTBR	LIGHT	Secreted Signaling	KEGG: hsa04060
CB	Macrophage	Megakaryocyte	TNFSF14	LTBR	7.79845e-06	0	TNFSF14_LTBR	TNFSF14 - LTBR	LIGHT	Secreted Signaling	KEGG: hsa04060
CB	Neutrophil	Megakaryocyte	TNFSF14	LTBR	0.000130389	0	TNFSF14_LTBR	TNFSF14 - LTBR	LIGHT	Secreted Signaling	KEGG: hsa04060
CB	Megakaryocyte	Megakaryocyte	TNFSF14	LTBR	7.51146e-06	0	TNFSF14_LTBR	TNFSF14 - LTBR	LIGHT	Secreted Signaling	KEGG: hsa04060
CB	BFU-E	Megakaryocyte	TNFSF14	LTBR	4.68626e-05	0	TNFSF14_LTBR	TNFSF14 - LTBR	LIGHT	Secreted Signaling	KEGG: hsa04060
CB	CFU-E	Megakaryocyte	TNFSF14	LTBR	4.07961e-06	0	TNFSF14_LTBR	TNFSF14 - LTBR	LIGHT	Secreted Signaling	KEGG: hsa04060
CB	GMP	BFU-E	TNFSF14	LTBR	4.36896e-06	0	TNFSF14_LTBR	TNFSF14 - LTBR	LIGHT	Secreted Signaling	KEGG: hsa04060
CB	Macrophage	BFU-E	TNFSF14	LTBR	7.65879e-06	0	TNFSF14_LTBR	TNFSF14 - LTBR	LIGHT	Secreted Signaling	KEGG: hsa04060
CB	Neutrophil	BFU-E	TNFSF14	LTBR	0.000128054	0	TNFSF14_LTBR	TNFSF14 - LTBR	LIGHT	Secreted Signaling	KEGG: hsa04060
CB	Megakaryocyte	BFU-E	TNFSF14	LTBR	7.37694e-06	0	TNFSF14_LTBR	TNFSF14 - LTBR	LIGHT	Secreted Signaling	KEGG: hsa04060
CB	BFU-E	BFU-E	TNFSF14	LTBR	4.60234e-05	0	TNFSF14_LTBR	TNFSF14 - LTBR	LIGHT	Secreted Signaling	KEGG: hsa04060
CB	CFU-E	BFU-E	TNFSF14	LTBR	4.00655e-06	0	TNFSF14_LTBR	TNFSF14 - LTBR	LIGHT	Secreted Signaling	KEGG: hsa04060
CB	GMP	CFU-E	TNFSF14	LTBR	6.99233e-07	0	TNFSF14_LTBR	TNFSF14 - LTBR	LIGHT	Secreted Signaling	KEGG: hsa04060
CB	Macrophage	CFU-E	TNFSF14	LTBR	1.22576e-06	0	TNFSF14_LTBR	TNFSF14 - LTBR	LIGHT	Secreted Signaling	KEGG: hsa04060
CB	Neutrophil	CFU-E	TNFSF14	LTBR	2.04966e-05	0	TNFSF14_LTBR	TNFSF14 - LTBR	LIGHT	Secreted Signaling	KEGG: hsa04060
CB	Megakaryocyte	CFU-E	TNFSF14	LTBR	1.18065e-06	0	TNFSF14_LTBR	TNFSF14 - LTBR	LIGHT	Secreted Signaling	KEGG: hsa04060
CB	BFU-E	CFU-E	TNFSF14	LTBR	7.36611e-06	0	TNFSF14_LTBR	TNFSF14 - LTBR	LIGHT	Secreted Signaling	KEGG: hsa04060
CB	CFU-E	CFU-E	TNFSF14	LTBR	6.4123e-07	0	TNFSF14_LTBR	TNFSF14 - LTBR	LIGHT	Secreted Signaling	KEGG: hsa04060
CB	GMP	Pro-E	TNFSF14	LTBR	1.39441e-07	0	TNFSF14_LTBR	TNFSF14 - LTBR	LIGHT	Secreted Signaling	KEGG: hsa04060
CB	Macrophage	Pro-E	TNFSF14	LTBR	2.44441e-07	0	TNFSF14_LTBR	TNFSF14 - LTBR	LIGHT	Secreted Signaling	KEGG: hsa04060
CB	Neutrophil	Pro-E	TNFSF14	LTBR	4.08751e-06	0	TNFSF14_LTBR	TNFSF14 - LTBR	LIGHT	Secreted Signaling	KEGG: hsa04060
CB	Megakaryocyte	Pro-E	TNFSF14	LTBR	2.35445e-07	0.02	TNFSF14_LTBR	TNFSF14 - LTBR	LIGHT	Secreted Signaling	KEGG: hsa04060
CB	BFU-E	Pro-E	TNFSF14	LTBR	1.46896e-06	0	TNFSF14_LTBR	TNFSF14 - LTBR	LIGHT	Secreted Signaling	KEGG: hsa04060
CB	CFU-E	Pro-E	TNFSF14	LTBR	1.27874e-07	0	TNFSF14_LTBR	TNFSF14 - LTBR	LIGHT	Secreted Signaling	KEGG: hsa04060
CB	GMP	Baso-E	TNFSF14	LTBR	2.98821e-08	0	TNFSF14_LTBR	TNFSF14 - LTBR	LIGHT	Secreted Signaling	KEGG: hsa04060
CB	Macrophage	Baso-E	TNFSF14	LTBR	5.23835e-08	0	TNFSF14_LTBR	TNFSF14 - LTBR	LIGHT	Secreted Signaling	KEGG: hsa04060
CB	Neutrophil	Baso-E	TNFSF14	LTBR	8.7595e-07	0	TNFSF14_LTBR	TNFSF14 - LTBR	LIGHT	Secreted Signaling	KEGG: hsa04060
CB	BFU-E	Baso-E	TNFSF14	LTBR	3.14796e-07	0	TNFSF14_LTBR	TNFSF14 - LTBR	LIGHT	Secreted Signaling	KEGG: hsa04060
CB	CFU-E	Baso-E	TNFSF14	LTBR	2.74033e-08	0	TNFSF14_LTBR	TNFSF14 - LTBR	LIGHT	Secreted Signaling	KEGG: hsa04060
CB	GMP	GMP	TNFSF14	TNFRSF14	7.32265e-07	0	TNFSF14_TNFRSF14	TNFSF14 - TNFRSF14	LIGHT	Secreted Signaling	KEGG: hsa04060
CB	Macrophage	GMP	TNFSF14	TNFRSF14	1.28367e-06	0	TNFSF14_TNFRSF14	TNFSF14 - TNFRSF14	LIGHT	Secreted Signaling	KEGG: hsa04060
CB	Neutrophil	GMP	TNFSF14	TNFRSF14	2.14649e-05	0	TNFSF14_TNFRSF14	TNFSF14 - TNFRSF14	LIGHT	Secreted Signaling	KEGG: hsa04060
CB	Megakaryocyte	GMP	TNFSF14	TNFRSF14	1.23642e-06	0	TNFSF14_TNFRSF14	TNFSF14 - TNFRSF14	LIGHT	Secreted Signaling	KEGG: hsa04060
CB	BFU-E	GMP	TNFSF14	TNFRSF14	7.71408e-06	0	TNFSF14_TNFRSF14	TNFSF14 - TNFRSF14	LIGHT	Secreted Signaling	KEGG: hsa04060
CB	CFU-E	GMP	TNFSF14	TNFRSF14	6.71522e-07	0	TNFSF14_TNFRSF14	TNFSF14 - TNFRSF14	LIGHT	Secreted Signaling	KEGG: hsa04060
CB	GMP	Macrophage	TNFSF14	TNFRSF14	7.95397e-06	0	TNFSF14_TNFRSF14	TNFSF14 - TNFRSF14	LIGHT	Secreted Signaling	KEGG: hsa04060
CB	Macrophage	Macrophage	TNFSF14	TNFRSF14	1.39433e-05	0	TNFSF14_TNFRSF14	TNFSF14 - TNFRSF14	LIGHT	Secreted Signaling	KEGG: hsa04060
CB	Neutrophil	Macrophage	TNFSF14	TNFRSF14	0.000233107	0	TNFSF14_TNFRSF14	TNFSF14 - TNFRSF14	LIGHT	Secreted Signaling	KEGG: hsa04060
CB	Megakaryocyte	Macrophage	TNFSF14	TNFRSF14	1.34302e-05	0	TNFSF14_TNFRSF14	TNFSF14 - TNFRSF14	LIGHT	Secreted Signaling	KEGG: hsa04060
CB	BFU-E	Macrophage	TNFSF14	TNFRSF14	8.37858e-05	0	TNFSF14_TNFRSF14	TNFSF14 - TNFRSF14	LIGHT	Secreted Signaling	KEGG: hsa04060
CB	CFU-E	Macrophage	TNFSF14	TNFRSF14	7.29418e-06	0	TNFSF14_TNFRSF14	TNFSF14 - TNFRSF14	LIGHT	Secreted Signaling	KEGG: hsa04060
CB	GMP	Neutrophil	TNFSF14	TNFRSF14	5.58844e-07	0	TNFSF14_TNFRSF14	TNFSF14 - TNFRSF14	LIGHT	Secreted Signaling	KEGG: hsa04060
CB	Macrophage	Neutrophil	TNFSF14	TNFRSF14	9.79657e-07	0	TNFSF14_TNFRSF14	TNFSF14 - TNFRSF14	LIGHT	Secreted Signaling	KEGG: hsa04060
CB	Neutrophil	Neutrophil	TNFSF14	TNFRSF14	1.63815e-05	0	TNFSF14_TNFRSF14	TNFSF14 - TNFRSF14	LIGHT	Secreted Signaling	KEGG: hsa04060
CB	Megakaryocyte	Neutrophil	TNFSF14	TNFRSF14	9.43604e-07	0	TNFSF14_TNFRSF14	TNFSF14 - TNFRSF14	LIGHT	Secreted Signaling	KEGG: hsa04060
CB	BFU-E	Neutrophil	TNFSF14	TNFRSF14	5.88718e-06	0	TNFSF14_TNFRSF14	TNFSF14 - TNFRSF14	LIGHT	Secreted Signaling	KEGG: hsa04060
CB	CFU-E	Neutrophil	TNFSF14	TNFRSF14	5.12487e-07	0	TNFSF14_TNFRSF14	TNFSF14 - TNFRSF14	LIGHT	Secreted Signaling	KEGG: hsa04060
CB	GMP	Megakaryocyte	TNFSF14	TNFRSF14	7.20991e-06	0	TNFSF14_TNFRSF14	TNFSF14 - TNFRSF14	LIGHT	Secreted Signaling	KEGG: hsa04060
CB	Macrophage	Megakaryocyte	TNFSF14	TNFRSF14	1.2639e-05	0	TNFSF14_TNFRSF14	TNFSF14 - TNFRSF14	LIGHT	Secreted Signaling	KEGG: hsa04060
CB	Neutrophil	Megakaryocyte	TNFSF14	TNFRSF14	0.000211305	0	TNFSF14_TNFRSF14	TNFSF14 - TNFRSF14	LIGHT	Secreted Signaling	KEGG: hsa04060
CB	Megakaryocyte	Megakaryocyte	TNFSF14	TNFRSF14	1.21738e-05	0	TNFSF14_TNFRSF14	TNFSF14 - TNFRSF14	LIGHT	Secreted Signaling	KEGG: hsa04060
CB	BFU-E	Megakaryocyte	TNFSF14	TNFRSF14	7.59485e-05	0	TNFSF14_TNFRSF14	TNFSF14 - TNFRSF14	LIGHT	Secreted Signaling	KEGG: hsa04060
CB	CFU-E	Megakaryocyte	TNFSF14	TNFRSF14	6.61184e-06	0	TNFSF14_TNFRSF14	TNFSF14 - TNFRSF14	LIGHT	Secreted Signaling	KEGG: hsa04060
CB	GMP	BFU-E	TNFSF14	TNFRSF14	1.06177e-06	0	TNFSF14_TNFRSF14	TNFSF14 - TNFRSF14	LIGHT	Secreted Signaling	KEGG: hsa04060
CB	Macrophage	BFU-E	TNFSF14	TNFRSF14	1.86129e-06	0	TNFSF14_TNFRSF14	TNFSF14 - TNFRSF14	LIGHT	Secreted Signaling	KEGG: hsa04060
CB	Neutrophil	BFU-E	TNFSF14	TNFRSF14	3.11234e-05	0	TNFSF14_TNFRSF14	TNFSF14 - TNFRSF14	LIGHT	Secreted Signaling	KEGG: hsa04060
CB	Megakaryocyte	BFU-E	TNFSF14	TNFRSF14	1.79279e-06	0	TNFSF14_TNFRSF14	TNFSF14 - TNFRSF14	LIGHT	Secreted Signaling	KEGG: hsa04060
CB	BFU-E	BFU-E	TNFSF14	TNFRSF14	1.11852e-05	0	TNFSF14_TNFRSF14	TNFSF14 - TNFRSF14	LIGHT	Secreted Signaling	KEGG: hsa04060
CB	CFU-E	BFU-E	TNFSF14	TNFRSF14	9.73695e-07	0	TNFSF14_TNFRSF14	TNFSF14 - TNFRSF14	LIGHT	Secreted Signaling	KEGG: hsa04060
CB	GMP	CFU-E	TNFSF14	TNFRSF14	1.13475e-06	0	TNFSF14_TNFRSF14	TNFSF14 - TNFRSF14	LIGHT	Secreted Signaling	KEGG: hsa04060
CB	Macrophage	CFU-E	TNFSF14	TNFRSF14	1.98922e-06	0	TNFSF14_TNFRSF14	TNFSF14 - TNFRSF14	LIGHT	Secreted Signaling	KEGG: hsa04060
CB	Neutrophil	CFU-E	TNFSF14	TNFRSF14	3.32625e-05	0	TNFSF14_TNFRSF14	TNFSF14 - TNFRSF14	LIGHT	Secreted Signaling	KEGG: hsa04060
CB	Megakaryocyte	CFU-E	TNFSF14	TNFRSF14	1.91602e-06	0	TNFSF14_TNFRSF14	TNFSF14 - TNFRSF14	LIGHT	Secreted Signaling	KEGG: hsa04060
CB	BFU-E	CFU-E	TNFSF14	TNFRSF14	1.1954e-05	0	TNFSF14_TNFRSF14	TNFSF14 - TNFRSF14	LIGHT	Secreted Signaling	KEGG: hsa04060
CB	CFU-E	CFU-E	TNFSF14	TNFRSF14	1.04062e-06	0	TNFSF14_TNFRSF14	TNFSF14 - TNFRSF14	LIGHT	Secreted Signaling	KEGG: hsa04060
CB	GMP	Pro-E	TNFSF14	TNFRSF14	1.51035e-06	0	TNFSF14_TNFRSF14	TNFSF14 - TNFRSF14	LIGHT	Secreted Signaling	KEGG: hsa04060
CB	Macrophage	Pro-E	TNFSF14	TNFRSF14	2.64766e-06	0	TNFSF14_TNFRSF14	TNFSF14 - TNFRSF14	LIGHT	Secreted Signaling	KEGG: hsa04060
CB	Neutrophil	Pro-E	TNFSF14	TNFRSF14	4.42721e-05	0	TNFSF14_TNFRSF14	TNFSF14 - TNFRSF14	LIGHT	Secreted Signaling	KEGG: hsa04060
CB	Megakaryocyte	Pro-E	TNFSF14	TNFRSF14	2.55022e-06	0	TNFSF14_TNFRSF14	TNFSF14 - TNFRSF14	LIGHT	Secreted Signaling	KEGG: hsa04060
CB	BFU-E	Pro-E	TNFSF14	TNFRSF14	1.59108e-05	0	TNFSF14_TNFRSF14	TNFSF14 - TNFRSF14	LIGHT	Secreted Signaling	KEGG: hsa04060
CB	CFU-E	Pro-E	TNFSF14	TNFRSF14	1.38507e-06	0	TNFSF14_TNFRSF14	TNFSF14 - TNFRSF14	LIGHT	Secreted Signaling	KEGG: hsa04060
CB	GMP	Baso-E	TNFSF14	TNFRSF14	2.6012e-06	0	TNFSF14_TNFRSF14	TNFSF14 - TNFRSF14	LIGHT	Secreted Signaling	KEGG: hsa04060
CB	Macrophage	Baso-E	TNFSF14	TNFRSF14	4.55991e-06	0	TNFSF14_TNFRSF14	TNFSF14 - TNFRSF14	LIGHT	Secreted Signaling	KEGG: hsa04060
CB	Neutrophil	Baso-E	TNFSF14	TNFRSF14	7.62449e-05	0	TNFSF14_TNFRSF14	TNFSF14 - TNFRSF14	LIGHT	Secreted Signaling	KEGG: hsa04060
CB	Megakaryocyte	Baso-E	TNFSF14	TNFRSF14	4.3921e-06	0	TNFSF14_TNFRSF14	TNFSF14 - TNFRSF14	LIGHT	Secreted Signaling	KEGG: hsa04060
CB	BFU-E	Baso-E	TNFSF14	TNFRSF14	2.7402e-05	0	TNFSF14_TNFRSF14	TNFSF14 - TNFRSF14	LIGHT	Secreted Signaling	KEGG: hsa04060
CB	CFU-E	Baso-E	TNFSF14	TNFRSF14	2.38542e-06	0	TNFSF14_TNFRSF14	TNFSF14 - TNFRSF14	LIGHT	Secreted Signaling	KEGG: hsa04060
CB	GMP	Poly-E	TNFSF14	TNFRSF14	1.51044e-07	0	TNFSF14_TNFRSF14	TNFSF14 - TNFRSF14	LIGHT	Secreted Signaling	KEGG: hsa04060
CB	Macrophage	Poly-E	TNFSF14	TNFRSF14	2.64781e-07	0	TNFSF14_TNFRSF14	TNFSF14 - TNFRSF14	LIGHT	Secreted Signaling	KEGG: hsa04060
CB	Neutrophil	Poly-E	TNFSF14	TNFRSF14	4.42762e-06	0	TNFSF14_TNFRSF14	TNFSF14 - TNFRSF14	LIGHT	Secreted Signaling	KEGG: hsa04060
CB	Megakaryocyte	Poly-E	TNFSF14	TNFRSF14	2.55037e-07	0.01	TNFSF14_TNFRSF14	TNFSF14 - TNFRSF14	LIGHT	Secreted Signaling	KEGG: hsa04060
CB	BFU-E	Poly-E	TNFSF14	TNFRSF14	1.59119e-06	0	TNFSF14_TNFRSF14	TNFSF14 - TNFRSF14	LIGHT	Secreted Signaling	KEGG: hsa04060
CB	CFU-E	Poly-E	TNFSF14	TNFRSF14	1.38514e-07	0	TNFSF14_TNFRSF14	TNFSF14 - TNFRSF14	LIGHT	Secreted Signaling	KEGG: hsa04060
CB	HSC/MPP	GMP	TNFSF10	TNFRSF10A	1.49422e-05	0	TNFSF10_TNFRSF10B	TNFSF10 - TNFRSF10B	TRAIL	Secreted Signaling	KEGG: hsa04060
CB	GMP	GMP	TNFSF10	TNFRSF10A	5.04611e-05	0	TNFSF10_TNFRSF10B	TNFSF10 - TNFRSF10B	TRAIL	Secreted Signaling	KEGG: hsa04060
CB	Macrophage	GMP	TNFSF10	TNFRSF10A	0.00022248	0	TNFSF10_TNFRSF10B	TNFSF10 - TNFRSF10B	TRAIL	Secreted Signaling	KEGG: hsa04060
CB	Neutrophil	GMP	TNFSF10	TNFRSF10A	2.9355e-05	0	TNFSF10_TNFRSF10B	TNFSF10 - TNFRSF10B	TRAIL	Secreted Signaling	KEGG: hsa04060
CB	Megakaryocyte	GMP	TNFSF10	TNFRSF10A	3.66287e-05	0	TNFSF10_TNFRSF10B	TNFSF10 - TNFRSF10B	TRAIL	Secreted Signaling	KEGG: hsa04060
CB	BFU-E	GMP	TNFSF10	TNFRSF10A	0.000285555	0	TNFSF10_TNFRSF10B	TNFSF10 - TNFRSF10B	TRAIL	Secreted Signaling	KEGG: hsa04060
CB	CFU-E	GMP	TNFSF10	TNFRSF10A	3.16698e-05	0	TNFSF10_TNFRSF10B	TNFSF10 - TNFRSF10B	TRAIL	Secreted Signaling	KEGG: hsa04060
CB	Pro-E	GMP	TNFSF10	TNFRSF10A	6.04653e-06	0	TNFSF10_TNFRSF10B	TNFSF10 - TNFRSF10B	TRAIL	Secreted Signaling	KEGG: hsa04060
CB	HSC/MPP	Macrophage	TNFSF10	TNFRSF10A	3.90857e-06	0	TNFSF10_TNFRSF10B	TNFSF10 - TNFRSF10B	TRAIL	Secreted Signaling	KEGG: hsa04060
CB	GMP	Macrophage	TNFSF10	TNFRSF10A	1.31999e-05	0	TNFSF10_TNFRSF10B	TNFSF10 - TNFRSF10B	TRAIL	Secreted Signaling	KEGG: hsa04060
CB	Macrophage	Macrophage	TNFSF10	TNFRSF10A	5.82051e-05	0	TNFSF10_TNFRSF10B	TNFSF10 - TNFRSF10B	TRAIL	Secreted Signaling	KEGG: hsa04060
CB	Neutrophil	Macrophage	TNFSF10	TNFRSF10A	7.67874e-06	0	TNFSF10_TNFRSF10B	TNFSF10 - TNFRSF10B	TRAIL	Secreted Signaling	KEGG: hsa04060
CB	Megakaryocyte	Macrophage	TNFSF10	TNFRSF10A	9.58146e-06	0	TNFSF10_TNFRSF10B	TNFSF10 - TNFRSF10B	TRAIL	Secreted Signaling	KEGG: hsa04060
CB	BFU-E	Macrophage	TNFSF10	TNFRSF10A	7.47101e-05	0	TNFSF10_TNFRSF10B	TNFSF10 - TNFRSF10B	TRAIL	Secreted Signaling	KEGG: hsa04060
CB	CFU-E	Macrophage	TNFSF10	TNFRSF10A	8.28426e-06	0	TNFSF10_TNFRSF10B	TNFSF10 - TNFRSF10B	TRAIL	Secreted Signaling	KEGG: hsa04060
CB	Pro-E	Macrophage	TNFSF10	TNFRSF10A	1.58164e-06	0	TNFSF10_TNFRSF10B	TNFSF10 - TNFRSF10B	TRAIL	Secreted Signaling	KEGG: hsa04060
CB	HSC/MPP	Neutrophil	TNFSF10	TNFRSF10A	5.37751e-06	0	TNFSF10_TNFRSF10B	TNFSF10 - TNFRSF10B	TRAIL	Secreted Signaling	KEGG: hsa04060
CB	GMP	Neutrophil	TNFSF10	TNFRSF10A	1.81607e-05	0	TNFSF10_TNFRSF10B	TNFSF10 - TNFRSF10B	TRAIL	Secreted Signaling	KEGG: hsa04060
CB	Macrophage	Neutrophil	TNFSF10	TNFRSF10A	8.00785e-05	0	TNFSF10_TNFRSF10B	TNFSF10 - TNFRSF10B	TRAIL	Secreted Signaling	KEGG: hsa04060
CB	Neutrophil	Neutrophil	TNFSF10	TNFRSF10A	1.05646e-05	0	TNFSF10_TNFRSF10B	TNFSF10 - TNFRSF10B	TRAIL	Secreted Signaling	KEGG: hsa04060
CB	Megakaryocyte	Neutrophil	TNFSF10	TNFRSF10A	1.31824e-05	0	TNFSF10_TNFRSF10B	TNFSF10 - TNFRSF10B	TRAIL	Secreted Signaling	KEGG: hsa04060
CB	BFU-E	Neutrophil	TNFSF10	TNFRSF10A	0.000102785	0	TNFSF10_TNFRSF10B	TNFSF10 - TNFRSF10B	TRAIL	Secreted Signaling	KEGG: hsa04060
CB	CFU-E	Neutrophil	TNFSF10	TNFRSF10A	1.13977e-05	0	TNFSF10_TNFRSF10B	TNFSF10 - TNFRSF10B	TRAIL	Secreted Signaling	KEGG: hsa04060
CB	Pro-E	Neutrophil	TNFSF10	TNFRSF10A	2.17606e-06	0	TNFSF10_TNFRSF10B	TNFSF10 - TNFRSF10B	TRAIL	Secreted Signaling	KEGG: hsa04060
CB	GMP	Megakaryocyte	TNFSF10	TNFRSF10A	2.6767e-06	0	TNFSF10_TNFRSF10B	TNFSF10 - TNFRSF10B	TRAIL	Secreted Signaling	KEGG: hsa04060
CB	Macrophage	Megakaryocyte	TNFSF10	TNFRSF10A	1.18033e-05	0	TNFSF10_TNFRSF10B	TNFSF10 - TNFRSF10B	TRAIL	Secreted Signaling	KEGG: hsa04060
CB	Neutrophil	Megakaryocyte	TNFSF10	TNFRSF10A	1.5571e-06	0.01	TNFSF10_TNFRSF10B	TNFSF10 - TNFRSF10B	TRAIL	Secreted Signaling	KEGG: hsa04060
CB	BFU-E	Megakaryocyte	TNFSF10	TNFRSF10A	1.51506e-05	0	TNFSF10_TNFRSF10B	TNFSF10 - TNFRSF10B	TRAIL	Secreted Signaling	KEGG: hsa04060
CB	CFU-E	Megakaryocyte	TNFSF10	TNFRSF10A	1.67989e-06	0	TNFSF10_TNFRSF10B	TNFSF10 - TNFRSF10B	TRAIL	Secreted Signaling	KEGG: hsa04060
CB	HSC/MPP	BFU-E	TNFSF10	TNFRSF10A	9.34465e-06	0	TNFSF10_TNFRSF10B	TNFSF10 - TNFRSF10B	TRAIL	Secreted Signaling	KEGG: hsa04060
CB	GMP	BFU-E	TNFSF10	TNFRSF10A	3.15581e-05	0	TNFSF10_TNFRSF10B	TNFSF10 - TNFRSF10B	TRAIL	Secreted Signaling	KEGG: hsa04060
CB	Macrophage	BFU-E	TNFSF10	TNFRSF10A	0.000139147	0	TNFSF10_TNFRSF10B	TNFSF10 - TNFRSF10B	TRAIL	Secreted Signaling	KEGG: hsa04060
CB	Neutrophil	BFU-E	TNFSF10	TNFRSF10A	1.83583e-05	0	TNFSF10_TNFRSF10B	TNFSF10 - TNFRSF10B	TRAIL	Secreted Signaling	KEGG: hsa04060
CB	Megakaryocyte	BFU-E	TNFSF10	TNFRSF10A	2.29073e-05	0	TNFSF10_TNFRSF10B	TNFSF10 - TNFRSF10B	TRAIL	Secreted Signaling	KEGG: hsa04060
CB	BFU-E	BFU-E	TNFSF10	TNFRSF10A	0.0001786	0	TNFSF10_TNFRSF10B	TNFSF10 - TNFRSF10B	TRAIL	Secreted Signaling	KEGG: hsa04060
CB	CFU-E	BFU-E	TNFSF10	TNFRSF10A	1.9806e-05	0	TNFSF10_TNFRSF10B	TNFSF10 - TNFRSF10B	TRAIL	Secreted Signaling	KEGG: hsa04060
CB	Pro-E	BFU-E	TNFSF10	TNFRSF10A	3.78141e-06	0	TNFSF10_TNFRSF10B	TNFSF10 - TNFRSF10B	TRAIL	Secreted Signaling	KEGG: hsa04060
CB	HSC/MPP	CFU-E	TNFSF10	TNFRSF10A	1.19708e-05	0	TNFSF10_TNFRSF10B	TNFSF10 - TNFRSF10B	TRAIL	Secreted Signaling	KEGG: hsa04060
CB	GMP	CFU-E	TNFSF10	TNFRSF10A	4.04265e-05	0	TNFSF10_TNFRSF10B	TNFSF10 - TNFRSF10B	TRAIL	Secreted Signaling	KEGG: hsa04060
CB	Macrophage	CFU-E	TNFSF10	TNFRSF10A	0.000178245	0	TNFSF10_TNFRSF10B	TNFSF10 - TNFRSF10B	TRAIL	Secreted Signaling	KEGG: hsa04060
CB	Neutrophil	CFU-E	TNFSF10	TNFRSF10A	2.35175e-05	0	TNFSF10_TNFRSF10B	TNFSF10 - TNFRSF10B	TRAIL	Secreted Signaling	KEGG: hsa04060
CB	Megakaryocyte	CFU-E	TNFSF10	TNFRSF10A	2.93448e-05	0	TNFSF10_TNFRSF10B	TNFSF10 - TNFRSF10B	TRAIL	Secreted Signaling	KEGG: hsa04060
CB	BFU-E	CFU-E	TNFSF10	TNFRSF10A	0.000228781	0	TNFSF10_TNFRSF10B	TNFSF10 - TNFRSF10B	TRAIL	Secreted Signaling	KEGG: hsa04060
CB	CFU-E	CFU-E	TNFSF10	TNFRSF10A	2.53719e-05	0	TNFSF10_TNFRSF10B	TNFSF10 - TNFRSF10B	TRAIL	Secreted Signaling	KEGG: hsa04060
CB	Pro-E	CFU-E	TNFSF10	TNFRSF10A	4.84409e-06	0	TNFSF10_TNFRSF10B	TNFSF10 - TNFRSF10B	TRAIL	Secreted Signaling	KEGG: hsa04060
CB	HSC/MPP	Pro-E	TNFSF10	TNFRSF10A	8.59735e-06	0	TNFSF10_TNFRSF10B	TNFSF10 - TNFRSF10B	TRAIL	Secreted Signaling	KEGG: hsa04060
CB	GMP	Pro-E	TNFSF10	TNFRSF10A	2.90344e-05	0	TNFSF10_TNFRSF10B	TNFSF10 - TNFRSF10B	TRAIL	Secreted Signaling	KEGG: hsa04060
CB	Macrophage	Pro-E	TNFSF10	TNFRSF10A	0.000128021	0	TNFSF10_TNFRSF10B	TNFSF10 - TNFRSF10B	TRAIL	Secreted Signaling	KEGG: hsa04060
CB	Neutrophil	Pro-E	TNFSF10	TNFRSF10A	1.68902e-05	0	TNFSF10_TNFRSF10B	TNFSF10 - TNFRSF10B	TRAIL	Secreted Signaling	KEGG: hsa04060
CB	Megakaryocyte	Pro-E	TNFSF10	TNFRSF10A	2.10754e-05	0	TNFSF10_TNFRSF10B	TNFSF10 - TNFRSF10B	TRAIL	Secreted Signaling	KEGG: hsa04060
CB	BFU-E	Pro-E	TNFSF10	TNFRSF10A	0.00016432	0	TNFSF10_TNFRSF10B	TNFSF10 - TNFRSF10B	TRAIL	Secreted Signaling	KEGG: hsa04060
CB	CFU-E	Pro-E	TNFSF10	TNFRSF10A	1.82221e-05	0	TNFSF10_TNFRSF10B	TNFSF10 - TNFRSF10B	TRAIL	Secreted Signaling	KEGG: hsa04060
CB	Pro-E	Pro-E	TNFSF10	TNFRSF10A	3.479e-06	0	TNFSF10_TNFRSF10B	TNFSF10 - TNFRSF10B	TRAIL	Secreted Signaling	KEGG: hsa04060
CB	Macrophage	Baso-E	EDA	EDA2R	5.8696e-09	0	EDA_EDA2R	EDA - EDA2R	EDA	Secreted Signaling	KEGG: hsa04060
CB	Macrophage	GMP	TNFSF12	TNFRSF12A	1.60495e-05	0	TNFSF12_TNFRSF12A	TNFSF12 - TNFRSF12A	TWEAK	Secreted Signaling	KEGG: hsa04060
CB	Megakaryocyte	GMP	TNFSF12	TNFRSF12A	1.08702e-05	0	TNFSF12_TNFRSF12A	TNFSF12 - TNFRSF12A	TWEAK	Secreted Signaling	KEGG: hsa04060
CB	BFU-E	GMP	TNFSF12	TNFRSF12A	5.81319e-07	0	TNFSF12_TNFRSF12A	TNFSF12 - TNFRSF12A	TWEAK	Secreted Signaling	KEGG: hsa04060
CB	CFU-E	GMP	TNFSF12	TNFRSF12A	8.5038e-08	0	TNFSF12_TNFRSF12A	TNFSF12 - TNFRSF12A	TWEAK	Secreted Signaling	KEGG: hsa04060
CB	Macrophage	Macrophage	TNFSF12	TNFRSF12A	7.545e-05	0	TNFSF12_TNFRSF12A	TNFSF12 - TNFRSF12A	TWEAK	Secreted Signaling	KEGG: hsa04060
CB	Megakaryocyte	Macrophage	TNFSF12	TNFRSF12A	5.11025e-05	0	TNFSF12_TNFRSF12A	TNFSF12 - TNFRSF12A	TWEAK	Secreted Signaling	KEGG: hsa04060
CB	BFU-E	Macrophage	TNFSF12	TNFRSF12A	2.73299e-06	0	TNFSF12_TNFRSF12A	TNFSF12 - TNFRSF12A	TWEAK	Secreted Signaling	KEGG: hsa04060
CB	CFU-E	Macrophage	TNFSF12	TNFRSF12A	3.99794e-07	0	TNFSF12_TNFRSF12A	TNFSF12 - TNFRSF12A	TWEAK	Secreted Signaling	KEGG: hsa04060
CB	Macrophage	Megakaryocyte	TNFSF12	TNFRSF12A	0.000135744	0	TNFSF12_TNFRSF12A	TNFSF12 - TNFRSF12A	TWEAK	Secreted Signaling	KEGG: hsa04060
CB	Megakaryocyte	Megakaryocyte	TNFSF12	TNFRSF12A	9.19416e-05	0	TNFSF12_TNFRSF12A	TNFSF12 - TNFRSF12A	TWEAK	Secreted Signaling	KEGG: hsa04060
CB	BFU-E	Megakaryocyte	TNFSF12	TNFRSF12A	4.91727e-06	0	TNFSF12_TNFRSF12A	TNFSF12 - TNFRSF12A	TWEAK	Secreted Signaling	KEGG: hsa04060
CB	CFU-E	Megakaryocyte	TNFSF12	TNFRSF12A	7.19323e-07	0	TNFSF12_TNFRSF12A	TNFSF12 - TNFRSF12A	TWEAK	Secreted Signaling	KEGG: hsa04060
CB	Macrophage	BFU-E	TNFSF12	TNFRSF12A	4.90977e-05	0	TNFSF12_TNFRSF12A	TNFSF12 - TNFRSF12A	TWEAK	Secreted Signaling	KEGG: hsa04060
CB	Megakaryocyte	BFU-E	TNFSF12	TNFRSF12A	3.32537e-05	0	TNFSF12_TNFRSF12A	TNFSF12 - TNFRSF12A	TWEAK	Secreted Signaling	KEGG: hsa04060
CB	BFU-E	BFU-E	TNFSF12	TNFRSF12A	1.7784e-06	0	TNFSF12_TNFRSF12A	TNFSF12 - TNFRSF12A	TWEAK	Secreted Signaling	KEGG: hsa04060
CB	CFU-E	BFU-E	TNFSF12	TNFRSF12A	2.60152e-07	0	TNFSF12_TNFRSF12A	TNFSF12 - TNFRSF12A	TWEAK	Secreted Signaling	KEGG: hsa04060
CB	Macrophage	CFU-E	TNFSF12	TNFRSF12A	0.000431574	0	TNFSF12_TNFRSF12A	TNFSF12 - TNFRSF12A	TWEAK	Secreted Signaling	KEGG: hsa04060
CB	Megakaryocyte	CFU-E	TNFSF12	TNFRSF12A	0.00029234	0	TNFSF12_TNFRSF12A	TNFSF12 - TNFRSF12A	TWEAK	Secreted Signaling	KEGG: hsa04060
CB	BFU-E	CFU-E	TNFSF12	TNFRSF12A	1.56381e-05	0	TNFSF12_TNFRSF12A	TNFSF12 - TNFRSF12A	TWEAK	Secreted Signaling	KEGG: hsa04060
CB	CFU-E	CFU-E	TNFSF12	TNFRSF12A	2.28763e-06	0	TNFSF12_TNFRSF12A	TNFSF12 - TNFRSF12A	TWEAK	Secreted Signaling	KEGG: hsa04060
CB	Macrophage	Pro-E	TNFSF12	TNFRSF12A	9.26569e-05	0	TNFSF12_TNFRSF12A	TNFSF12 - TNFRSF12A	TWEAK	Secreted Signaling	KEGG: hsa04060
CB	Megakaryocyte	Pro-E	TNFSF12	TNFRSF12A	6.27571e-05	0	TNFSF12_TNFRSF12A	TNFSF12 - TNFRSF12A	TWEAK	Secreted Signaling	KEGG: hsa04060
CB	BFU-E	Pro-E	TNFSF12	TNFRSF12A	3.35632e-06	0	TNFSF12_TNFRSF12A	TNFSF12 - TNFRSF12A	TWEAK	Secreted Signaling	KEGG: hsa04060
CB	CFU-E	Pro-E	TNFSF12	TNFRSF12A	4.90979e-07	0	TNFSF12_TNFRSF12A	TNFSF12 - TNFRSF12A	TWEAK	Secreted Signaling	KEGG: hsa04060
CB	Macrophage	Baso-E	TNFSF12	TNFRSF12A	8.22129e-06	0	TNFSF12_TNFRSF12A	TNFSF12 - TNFRSF12A	TWEAK	Secreted Signaling	KEGG: hsa04060
CB	Megakaryocyte	Baso-E	TNFSF12	TNFRSF12A	5.56818e-06	0	TNFSF12_TNFRSF12A	TNFSF12 - TNFRSF12A	TWEAK	Secreted Signaling	KEGG: hsa04060
CB	BFU-E	Baso-E	TNFSF12	TNFRSF12A	2.97776e-07	0	TNFSF12_TNFRSF12A	TNFSF12 - TNFRSF12A	TWEAK	Secreted Signaling	KEGG: hsa04060
CB	CFU-E	Baso-E	TNFSF12	TNFRSF12A	4.356e-08	0	TNFSF12_TNFRSF12A	TNFSF12 - TNFRSF12A	TWEAK	Secreted Signaling	KEGG: hsa04060
CB	Macrophage	Macrophage	TNFSF8	TNFRSF8	4.50004e-08	0	TNFSF8_TNFRSF8	TNFSF8 - TNFRSF8	CD30	Secreted Signaling	KEGG: hsa04060
CB	Macrophage	CFU-E	TNFSF8	TNFRSF8	2.5126e-08	0	TNFSF8_TNFRSF8	TNFSF8 - TNFRSF8	CD30	Secreted Signaling	KEGG: hsa04060
CB	Macrophage	Macrophage	TNFSF9	TNFRSF9	2.11113e-07	0	TNFSF9_TNFRSF9	TNFSF9 - TNFRSF9	CD137	Secreted Signaling	KEGG: hsa04060
CB	Megakaryocyte	Macrophage	TNFSF9	TNFRSF9	1.41108e-06	0	TNFSF9_TNFRSF9	TNFSF9 - TNFRSF9	CD137	Secreted Signaling	KEGG: hsa04060
CB	BFU-E	Macrophage	TNFSF9	TNFRSF9	4.12864e-08	0	TNFSF9_TNFRSF9	TNFSF9 - TNFRSF9	CD137	Secreted Signaling	KEGG: hsa04060
CB	CFU-E	Macrophage	TNFSF9	TNFRSF9	2.64113e-06	0	TNFSF9_TNFRSF9	TNFSF9 - TNFRSF9	CD137	Secreted Signaling	KEGG: hsa04060
CB	Pro-E	Macrophage	TNFSF9	TNFRSF9	8.99274e-07	0	TNFSF9_TNFRSF9	TNFSF9 - TNFRSF9	CD137	Secreted Signaling	KEGG: hsa04060
CB	Baso-E	Macrophage	TNFSF9	TNFRSF9	1.33471e-07	0	TNFSF9_TNFRSF9	TNFSF9 - TNFRSF9	CD137	Secreted Signaling	KEGG: hsa04060
CB	Poly-E	Macrophage	TNFSF9	TNFRSF9	6.45039e-08	0	TNFSF9_TNFRSF9	TNFSF9 - TNFRSF9	CD137	Secreted Signaling	KEGG: hsa04060
CB	Macrophage	CFU-E	TNFSF9	TNFRSF9	1.29379e-07	0	TNFSF9_TNFRSF9	TNFSF9 - TNFRSF9	CD137	Secreted Signaling	KEGG: hsa04060
CB	Megakaryocyte	CFU-E	TNFSF9	TNFRSF9	8.6477e-07	0	TNFSF9_TNFRSF9	TNFSF9 - TNFRSF9	CD137	Secreted Signaling	KEGG: hsa04060
CB	BFU-E	CFU-E	TNFSF9	TNFRSF9	2.53021e-08	0	TNFSF9_TNFRSF9	TNFSF9 - TNFRSF9	CD137	Secreted Signaling	KEGG: hsa04060
CB	CFU-E	CFU-E	TNFSF9	TNFRSF9	1.6186e-06	0	TNFSF9_TNFRSF9	TNFSF9 - TNFRSF9	CD137	Secreted Signaling	KEGG: hsa04060
CB	Pro-E	CFU-E	TNFSF9	TNFRSF9	5.51114e-07	0	TNFSF9_TNFRSF9	TNFSF9 - TNFRSF9	CD137	Secreted Signaling	KEGG: hsa04060
CB	Baso-E	CFU-E	TNFSF9	TNFRSF9	8.17965e-08	0	TNFSF9_TNFRSF9	TNFSF9 - TNFRSF9	CD137	Secreted Signaling	KEGG: hsa04060
CB	Poly-E	CFU-E	TNFSF9	TNFRSF9	3.95308e-08	0	TNFSF9_TNFRSF9	TNFSF9 - TNFRSF9	CD137	Secreted Signaling	KEGG: hsa04060
CB	GMP	GMP	TNFSF13B	TNFRSF13C	5.01617e-05	0	TNFSF13B_TNFRSF13C	TNFSF13B - TNFRSF13C	BAFF	Secreted Signaling	KEGG: hsa04060
CB	Macrophage	GMP	TNFSF13B	TNFRSF13C	3.92262e-05	0	TNFSF13B_TNFRSF13C	TNFSF13B - TNFRSF13C	BAFF	Secreted Signaling	KEGG: hsa04060
CB	Neutrophil	GMP	TNFSF13B	TNFRSF13C	6.66418e-06	0	TNFSF13B_TNFRSF13C	TNFSF13B - TNFRSF13C	BAFF	Secreted Signaling	KEGG: hsa04060
CB	Megakaryocyte	GMP	TNFSF13B	TNFRSF13C	8.05875e-06	0	TNFSF13B_TNFRSF13C	TNFSF13B - TNFRSF13C	BAFF	Secreted Signaling	KEGG: hsa04060
CB	BFU-E	GMP	TNFSF13B	TNFRSF13C	3.65453e-05	0	TNFSF13B_TNFRSF13C	TNFSF13B - TNFRSF13C	BAFF	Secreted Signaling	KEGG: hsa04060
CB	CFU-E	GMP	TNFSF13B	TNFRSF13C	1.01453e-06	0	TNFSF13B_TNFRSF13C	TNFSF13B - TNFRSF13C	BAFF	Secreted Signaling	KEGG: hsa04060
CB	Pro-E	GMP	TNFSF13B	TNFRSF13C	3.01484e-07	0	TNFSF13B_TNFRSF13C	TNFSF13B - TNFRSF13C	BAFF	Secreted Signaling	KEGG: hsa04060
CB	Baso-E	GMP	TNFSF13B	TNFRSF13C	1.87023e-07	0	TNFSF13B_TNFRSF13C	TNFSF13B - TNFRSF13C	BAFF	Secreted Signaling	KEGG: hsa04060
CB	GMP	Macrophage	TNFSF13B	TNFRSF13C	3.454e-05	0	TNFSF13B_TNFRSF13C	TNFSF13B - TNFRSF13C	BAFF	Secreted Signaling	KEGG: hsa04060
CB	Macrophage	Macrophage	TNFSF13B	TNFRSF13C	2.70101e-05	0	TNFSF13B_TNFRSF13C	TNFSF13B - TNFRSF13C	BAFF	Secreted Signaling	KEGG: hsa04060
CB	Neutrophil	Macrophage	TNFSF13B	TNFRSF13C	4.58871e-06	0	TNFSF13B_TNFRSF13C	TNFSF13B - TNFRSF13C	BAFF	Secreted Signaling	KEGG: hsa04060
CB	Megakaryocyte	Macrophage	TNFSF13B	TNFRSF13C	5.54897e-06	0	TNFSF13B_TNFRSF13C	TNFSF13B - TNFRSF13C	BAFF	Secreted Signaling	KEGG: hsa04060
CB	BFU-E	Macrophage	TNFSF13B	TNFRSF13C	2.5164e-05	0	TNFSF13B_TNFRSF13C	TNFSF13B - TNFRSF13C	BAFF	Secreted Signaling	KEGG: hsa04060
CB	CFU-E	Macrophage	TNFSF13B	TNFRSF13C	6.98569e-07	0	TNFSF13B_TNFRSF13C	TNFSF13B - TNFRSF13C	BAFF	Secreted Signaling	KEGG: hsa04060
CB	Pro-E	Macrophage	TNFSF13B	TNFRSF13C	2.07591e-07	0	TNFSF13B_TNFRSF13C	TNFSF13B - TNFRSF13C	BAFF	Secreted Signaling	KEGG: hsa04060
CB	Baso-E	Macrophage	TNFSF13B	TNFRSF13C	1.28777e-07	0	TNFSF13B_TNFRSF13C	TNFSF13B - TNFRSF13C	BAFF	Secreted Signaling	KEGG: hsa04060
CB	GMP	Megakaryocyte	TNFSF13B	TNFRSF13C	0.000151569	0	TNFSF13B_TNFRSF13C	TNFSF13B - TNFRSF13C	BAFF	Secreted Signaling	KEGG: hsa04060
CB	Macrophage	Megakaryocyte	TNFSF13B	TNFRSF13C	0.000118529	0	TNFSF13B_TNFRSF13C	TNFSF13B - TNFRSF13C	BAFF	Secreted Signaling	KEGG: hsa04060
CB	Neutrophil	Megakaryocyte	TNFSF13B	TNFRSF13C	2.01383e-05	0	TNFSF13B_TNFRSF13C	TNFSF13B - TNFRSF13C	BAFF	Secreted Signaling	KEGG: hsa04060
CB	Megakaryocyte	Megakaryocyte	TNFSF13B	TNFRSF13C	2.43524e-05	0	TNFSF13B_TNFRSF13C	TNFSF13B - TNFRSF13C	BAFF	Secreted Signaling	KEGG: hsa04060
CB	BFU-E	Megakaryocyte	TNFSF13B	TNFRSF13C	0.000110428	0	TNFSF13B_TNFRSF13C	TNFSF13B - TNFRSF13C	BAFF	Secreted Signaling	KEGG: hsa04060
CB	GMP	BFU-E	TNFSF13B	TNFRSF13C	5.50113e-05	0	TNFSF13B_TNFRSF13C	TNFSF13B - TNFRSF13C	BAFF	Secreted Signaling	KEGG: hsa04060
CB	Macrophage	BFU-E	TNFSF13B	TNFRSF13C	4.30187e-05	0	TNFSF13B_TNFRSF13C	TNFSF13B - TNFRSF13C	BAFF	Secreted Signaling	KEGG: hsa04060
CB	Neutrophil	BFU-E	TNFSF13B	TNFRSF13C	7.3085e-06	0	TNFSF13B_TNFRSF13C	TNFSF13B - TNFRSF13C	BAFF	Secreted Signaling	KEGG: hsa04060
CB	Megakaryocyte	BFU-E	TNFSF13B	TNFRSF13C	8.8379e-06	0	TNFSF13B_TNFRSF13C	TNFSF13B - TNFRSF13C	BAFF	Secreted Signaling	KEGG: hsa04060
CB	BFU-E	BFU-E	TNFSF13B	TNFRSF13C	4.00785e-05	0	TNFSF13B_TNFRSF13C	TNFSF13B - TNFRSF13C	BAFF	Secreted Signaling	KEGG: hsa04060
CB	GMP	CFU-E	TNFSF13B	TNFRSF13C	0.000140835	0	TNFSF13B_TNFRSF13C	TNFSF13B - TNFRSF13C	BAFF	Secreted Signaling	KEGG: hsa04060
CB	Macrophage	CFU-E	TNFSF13B	TNFRSF13C	0.000110135	0	TNFSF13B_TNFRSF13C	TNFSF13B - TNFRSF13C	BAFF	Secreted Signaling	KEGG: hsa04060
CB	Neutrophil	CFU-E	TNFSF13B	TNFRSF13C	1.8712e-05	0	TNFSF13B_TNFRSF13C	TNFSF13B - TNFRSF13C	BAFF	Secreted Signaling	KEGG: hsa04060
CB	Megakaryocyte	CFU-E	TNFSF13B	TNFRSF13C	2.26277e-05	0	TNFSF13B_TNFRSF13C	TNFSF13B - TNFRSF13C	BAFF	Secreted Signaling	KEGG: hsa04060
CB	BFU-E	CFU-E	TNFSF13B	TNFRSF13C	0.000102608	0	TNFSF13B_TNFRSF13C	TNFSF13B - TNFRSF13C	BAFF	Secreted Signaling	KEGG: hsa04060
CB	CFU-E	CFU-E	TNFSF13B	TNFRSF13C	2.84868e-06	0	TNFSF13B_TNFRSF13C	TNFSF13B - TNFRSF13C	BAFF	Secreted Signaling	KEGG: hsa04060
CB	Pro-E	CFU-E	TNFSF13B	TNFRSF13C	8.46531e-07	0	TNFSF13B_TNFRSF13C	TNFSF13B - TNFRSF13C	BAFF	Secreted Signaling	KEGG: hsa04060
CB	Baso-E	CFU-E	TNFSF13B	TNFRSF13C	5.2514e-07	0	TNFSF13B_TNFRSF13C	TNFSF13B - TNFRSF13C	BAFF	Secreted Signaling	KEGG: hsa04060
CB	GMP	Pro-E	TNFSF13B	TNFRSF13C	7.35089e-05	0	TNFSF13B_TNFRSF13C	TNFSF13B - TNFRSF13C	BAFF	Secreted Signaling	KEGG: hsa04060
CB	Macrophage	Pro-E	TNFSF13B	TNFRSF13C	5.7484e-05	0	TNFSF13B_TNFRSF13C	TNFSF13B - TNFRSF13C	BAFF	Secreted Signaling	KEGG: hsa04060
CB	Neutrophil	Pro-E	TNFSF13B	TNFRSF13C	9.76615e-06	0	TNFSF13B_TNFRSF13C	TNFSF13B - TNFRSF13C	BAFF	Secreted Signaling	KEGG: hsa04060
CB	Megakaryocyte	Pro-E	TNFSF13B	TNFRSF13C	1.18098e-05	0	TNFSF13B_TNFRSF13C	TNFSF13B - TNFRSF13C	BAFF	Secreted Signaling	KEGG: hsa04060
CB	BFU-E	Pro-E	TNFSF13B	TNFRSF13C	5.35552e-05	0	TNFSF13B_TNFRSF13C	TNFSF13B - TNFRSF13C	BAFF	Secreted Signaling	KEGG: hsa04060
CB	CFU-E	Pro-E	TNFSF13B	TNFRSF13C	1.48677e-06	0	TNFSF13B_TNFRSF13C	TNFSF13B - TNFRSF13C	BAFF	Secreted Signaling	KEGG: hsa04060
CB	Pro-E	Pro-E	TNFSF13B	TNFRSF13C	4.41816e-07	0.02	TNFSF13B_TNFRSF13C	TNFSF13B - TNFRSF13C	BAFF	Secreted Signaling	KEGG: hsa04060
CB	Baso-E	Pro-E	TNFSF13B	TNFRSF13C	2.74078e-07	0.02	TNFSF13B_TNFRSF13C	TNFSF13B - TNFRSF13C	BAFF	Secreted Signaling	KEGG: hsa04060
CB	GMP	Baso-E	TNFSF13B	TNFRSF13C	4.7021e-05	0	TNFSF13B_TNFRSF13C	TNFSF13B - TNFRSF13C	BAFF	Secreted Signaling	KEGG: hsa04060
CB	Macrophage	Baso-E	TNFSF13B	TNFRSF13C	3.67702e-05	0	TNFSF13B_TNFRSF13C	TNFSF13B - TNFRSF13C	BAFF	Secreted Signaling	KEGG: hsa04060
CB	Neutrophil	Baso-E	TNFSF13B	TNFRSF13C	6.24691e-06	0	TNFSF13B_TNFRSF13C	TNFSF13B - TNFRSF13C	BAFF	Secreted Signaling	KEGG: hsa04060
CB	Megakaryocyte	Baso-E	TNFSF13B	TNFRSF13C	7.55416e-06	0	TNFSF13B_TNFRSF13C	TNFSF13B - TNFRSF13C	BAFF	Secreted Signaling	KEGG: hsa04060
CB	BFU-E	Baso-E	TNFSF13B	TNFRSF13C	3.42571e-05	0	TNFSF13B_TNFRSF13C	TNFSF13B - TNFRSF13C	BAFF	Secreted Signaling	KEGG: hsa04060
CB	GMP	Poly-E	TNFSF13B	TNFRSF13C	5.40256e-05	0	TNFSF13B_TNFRSF13C	TNFSF13B - TNFRSF13C	BAFF	Secreted Signaling	KEGG: hsa04060
CB	Macrophage	Poly-E	TNFSF13B	TNFRSF13C	4.22479e-05	0	TNFSF13B_TNFRSF13C	TNFSF13B - TNFRSF13C	BAFF	Secreted Signaling	KEGG: hsa04060
CB	Neutrophil	Poly-E	TNFSF13B	TNFRSF13C	7.17754e-06	0	TNFSF13B_TNFRSF13C	TNFSF13B - TNFRSF13C	BAFF	Secreted Signaling	KEGG: hsa04060
CB	Megakaryocyte	Poly-E	TNFSF13B	TNFRSF13C	8.67954e-06	0	TNFSF13B_TNFRSF13C	TNFSF13B - TNFRSF13C	BAFF	Secreted Signaling	KEGG: hsa04060
CB	BFU-E	Poly-E	TNFSF13B	TNFRSF13C	3.93604e-05	0	TNFSF13B_TNFRSF13C	TNFSF13B - TNFRSF13C	BAFF	Secreted Signaling	KEGG: hsa04060
CB	CFU-E	Poly-E	TNFSF13B	TNFRSF13C	1.09268e-06	0	TNFSF13B_TNFRSF13C	TNFSF13B - TNFRSF13C	BAFF	Secreted Signaling	KEGG: hsa04060
CB	Pro-E	Poly-E	TNFSF13B	TNFRSF13C	3.24708e-07	0	TNFSF13B_TNFRSF13C	TNFSF13B - TNFRSF13C	BAFF	Secreted Signaling	KEGG: hsa04060
CB	Baso-E	Poly-E	TNFSF13B	TNFRSF13C	2.01431e-07	0	TNFSF13B_TNFRSF13C	TNFSF13B - TNFRSF13C	BAFF	Secreted Signaling	KEGG: hsa04060
CB	Megakaryocyte	Macrophage	CD40LG	ITGA2B_ITGB3	4.00453e-06	0	CD40LG_ITGA2B_ITGB3	CD40LG - (ITGA2B+ITGB3)	CD40	Secreted Signaling	PMID: 28676852
CB	CFU-E	Macrophage	CD40LG	ITGA2B_ITGB3	5.97421e-08	0	CD40LG_ITGA2B_ITGB3	CD40LG - (ITGA2B+ITGB3)	CD40	Secreted Signaling	PMID: 28676852
CB	Megakaryocyte	Megakaryocyte	CD40LG	ITGA2B_ITGB3	0.00631417	0	CD40LG_ITGA2B_ITGB3	CD40LG - (ITGA2B+ITGB3)	CD40	Secreted Signaling	PMID: 28676852
CB	CFU-E	Megakaryocyte	CD40LG	ITGA2B_ITGB3	9.4788e-05	0	CD40LG_ITGA2B_ITGB3	CD40LG - (ITGA2B+ITGB3)	CD40	Secreted Signaling	PMID: 28676852
CB	Megakaryocyte	CFU-E	CD40LG	ITGA2B_ITGB3	4.41544e-05	0	CD40LG_ITGA2B_ITGB3	CD40LG - (ITGA2B+ITGB3)	CD40	Secreted Signaling	PMID: 28676852
CB	CFU-E	CFU-E	CD40LG	ITGA2B_ITGB3	6.58749e-07	0	CD40LG_ITGA2B_ITGB3	CD40LG - (ITGA2B+ITGB3)	CD40	Secreted Signaling	PMID: 28676852
CB	Megakaryocyte	GMP	CD40LG	ITGA5_ITGB1	0.00105723	0	CD40LG_ITGA5_ITGB1	CD40LG - (ITGA5+ITGB1)	CD40	Secreted Signaling	PMID: 28676852
CB	CFU-E	GMP	CD40LG	ITGA5_ITGB1	1.57888e-05	0	CD40LG_ITGA5_ITGB1	CD40LG - (ITGA5+ITGB1)	CD40	Secreted Signaling	PMID: 28676852
CB	Megakaryocyte	Macrophage	CD40LG	ITGA5_ITGB1	0.0015446	0	CD40LG_ITGA5_ITGB1	CD40LG - (ITGA5+ITGB1)	CD40	Secreted Signaling	PMID: 28676852
CB	CFU-E	Macrophage	CD40LG	ITGA5_ITGB1	2.30783e-05	0	CD40LG_ITGA5_ITGB1	CD40LG - (ITGA5+ITGB1)	CD40	Secreted Signaling	PMID: 28676852
CB	Megakaryocyte	Neutrophil	CD40LG	ITGA5_ITGB1	0.00013033	0	CD40LG_ITGA5_ITGB1	CD40LG - (ITGA5+ITGB1)	CD40	Secreted Signaling	PMID: 28676852
CB	CFU-E	Neutrophil	CD40LG	ITGA5_ITGB1	1.94458e-06	0	CD40LG_ITGA5_ITGB1	CD40LG - (ITGA5+ITGB1)	CD40	Secreted Signaling	PMID: 28676852
CB	Megakaryocyte	Megakaryocyte	CD40LG	ITGA5_ITGB1	0.00192949	0	CD40LG_ITGA5_ITGB1	CD40LG - (ITGA5+ITGB1)	CD40	Secreted Signaling	PMID: 28676852
CB	CFU-E	Megakaryocyte	CD40LG	ITGA5_ITGB1	2.884e-05	0	CD40LG_ITGA5_ITGB1	CD40LG - (ITGA5+ITGB1)	CD40	Secreted Signaling	PMID: 28676852
CB	Megakaryocyte	BFU-E	CD40LG	ITGA5_ITGB1	0.00113092	0	CD40LG_ITGA5_ITGB1	CD40LG - (ITGA5+ITGB1)	CD40	Secreted Signaling	PMID: 28676852
CB	CFU-E	BFU-E	CD40LG	ITGA5_ITGB1	1.68905e-05	0	CD40LG_ITGA5_ITGB1	CD40LG - (ITGA5+ITGB1)	CD40	Secreted Signaling	PMID: 28676852
CB	Megakaryocyte	CFU-E	CD40LG	ITGA5_ITGB1	0.000682755	0	CD40LG_ITGA5_ITGB1	CD40LG - (ITGA5+ITGB1)	CD40	Secreted Signaling	PMID: 28676852
CB	CFU-E	CFU-E	CD40LG	ITGA5_ITGB1	1.01926e-05	0	CD40LG_ITGA5_ITGB1	CD40LG - (ITGA5+ITGB1)	CD40	Secreted Signaling	PMID: 28676852
CB	Megakaryocyte	Pro-E	CD40LG	ITGA5_ITGB1	0.000230474	0	CD40LG_ITGA5_ITGB1	CD40LG - (ITGA5+ITGB1)	CD40	Secreted Signaling	PMID: 28676852
CB	CFU-E	Pro-E	CD40LG	ITGA5_ITGB1	3.43912e-06	0	CD40LG_ITGA5_ITGB1	CD40LG - (ITGA5+ITGB1)	CD40	Secreted Signaling	PMID: 28676852
CB	Megakaryocyte	Baso-E	CD40LG	ITGA5_ITGB1	0.000240713	0	CD40LG_ITGA5_ITGB1	CD40LG - (ITGA5+ITGB1)	CD40	Secreted Signaling	PMID: 28676852
CB	CFU-E	Baso-E	CD40LG	ITGA5_ITGB1	3.59194e-06	0	CD40LG_ITGA5_ITGB1	CD40LG - (ITGA5+ITGB1)	CD40	Secreted Signaling	PMID: 28676852
CB	Megakaryocyte	GMP	CD40LG	ITGAM_ITGB2	0.000427913	0	CD40LG_ITGAM_ITGB2	CD40LG - (ITGAM+ITGB2)	CD40	Secreted Signaling	PMID: 28676852
CB	CFU-E	GMP	CD40LG	ITGAM_ITGB2	6.38654e-06	0	CD40LG_ITGAM_ITGB2	CD40LG - (ITGAM+ITGB2)	CD40	Secreted Signaling	PMID: 28676852
CB	Megakaryocyte	Macrophage	CD40LG	ITGAM_ITGB2	0.00364994	0	CD40LG_ITGAM_ITGB2	CD40LG - (ITGAM+ITGB2)	CD40	Secreted Signaling	PMID: 28676852
CB	CFU-E	Macrophage	CD40LG	ITGAM_ITGB2	5.46484e-05	0	CD40LG_ITGAM_ITGB2	CD40LG - (ITGAM+ITGB2)	CD40	Secreted Signaling	PMID: 28676852
CB	Megakaryocyte	Neutrophil	CD40LG	ITGAM_ITGB2	0.00649611	0	CD40LG_ITGAM_ITGB2	CD40LG - (ITGAM+ITGB2)	CD40	Secreted Signaling	PMID: 28676852
CB	CFU-E	Neutrophil	CD40LG	ITGAM_ITGB2	9.75367e-05	0	CD40LG_ITGAM_ITGB2	CD40LG - (ITGAM+ITGB2)	CD40	Secreted Signaling	PMID: 28676852
CB	Megakaryocyte	Megakaryocyte	CD40LG	ITGAM_ITGB2	0.00121908	0	CD40LG_ITGAM_ITGB2	CD40LG - (ITGAM+ITGB2)	CD40	Secreted Signaling	PMID: 28676852
CB	CFU-E	Megakaryocyte	CD40LG	ITGAM_ITGB2	1.82087e-05	0	CD40LG_ITGAM_ITGB2	CD40LG - (ITGAM+ITGB2)	CD40	Secreted Signaling	PMID: 28676852
CB	Megakaryocyte	BFU-E	CD40LG	ITGAM_ITGB2	0.0017304	0	CD40LG_ITGAM_ITGB2	CD40LG - (ITGAM+ITGB2)	CD40	Secreted Signaling	PMID: 28676852
CB	CFU-E	BFU-E	CD40LG	ITGAM_ITGB2	2.58592e-05	0	CD40LG_ITGAM_ITGB2	CD40LG - (ITGAM+ITGB2)	CD40	Secreted Signaling	PMID: 28676852
CB	Megakaryocyte	CFU-E	CD40LG	ITGAM_ITGB2	0.000102444	0	CD40LG_ITGAM_ITGB2	CD40LG - (ITGAM+ITGB2)	CD40	Secreted Signaling	PMID: 28676852
CB	CFU-E	CFU-E	CD40LG	ITGAM_ITGB2	1.52847e-06	0	CD40LG_ITGAM_ITGB2	CD40LG - (ITGAM+ITGB2)	CD40	Secreted Signaling	PMID: 28676852
CB	Megakaryocyte	Pro-E	CD40LG	ITGAM_ITGB2	1.39285e-05	0	CD40LG_ITGAM_ITGB2	CD40LG - (ITGAM+ITGB2)	CD40	Secreted Signaling	PMID: 28676852
CB	CFU-E	Pro-E	CD40LG	ITGAM_ITGB2	2.07795e-07	0	CD40LG_ITGAM_ITGB2	CD40LG - (ITGAM+ITGB2)	CD40	Secreted Signaling	PMID: 28676852
CB	GMP	HSC/MPP	SPP1	CD44	0.00409971	0	SPP1_CD44	SPP1 - CD44	SPP1	Secreted Signaling	PMID: 21907263
CB	Macrophage	HSC/MPP	SPP1	CD44	0.0207321	0	SPP1_CD44	SPP1 - CD44	SPP1	Secreted Signaling	PMID: 21907263
CB	Megakaryocyte	HSC/MPP	SPP1	CD44	0.0302689	0	SPP1_CD44	SPP1 - CD44	SPP1	Secreted Signaling	PMID: 21907263
CB	BFU-E	HSC/MPP	SPP1	CD44	0.00856003	0	SPP1_CD44	SPP1 - CD44	SPP1	Secreted Signaling	PMID: 21907263
CB	CFU-E	HSC/MPP	SPP1	CD44	0.00648149	0	SPP1_CD44	SPP1 - CD44	SPP1	Secreted Signaling	PMID: 21907263
CB	Pro-E	HSC/MPP	SPP1	CD44	0.00442445	0	SPP1_CD44	SPP1 - CD44	SPP1	Secreted Signaling	PMID: 21907263
CB	GMP	GMP	SPP1	CD44	0.00216928	0	SPP1_CD44	SPP1 - CD44	SPP1	Secreted Signaling	PMID: 21907263
CB	Macrophage	GMP	SPP1	CD44	0.0110569	0	SPP1_CD44	SPP1 - CD44	SPP1	Secreted Signaling	PMID: 21907263
CB	Megakaryocyte	GMP	SPP1	CD44	0.0162168	0	SPP1_CD44	SPP1 - CD44	SPP1	Secreted Signaling	PMID: 21907263
CB	BFU-E	GMP	SPP1	CD44	0.00453894	0	SPP1_CD44	SPP1 - CD44	SPP1	Secreted Signaling	PMID: 21907263
CB	CFU-E	GMP	SPP1	CD44	0.00343342	0	SPP1_CD44	SPP1 - CD44	SPP1	Secreted Signaling	PMID: 21907263
CB	Pro-E	GMP	SPP1	CD44	0.00234147	0	SPP1_CD44	SPP1 - CD44	SPP1	Secreted Signaling	PMID: 21907263
CB	GMP	Macrophage	SPP1	CD44	0.00389007	0	SPP1_CD44	SPP1 - CD44	SPP1	Secreted Signaling	PMID: 21907263
CB	Macrophage	Macrophage	SPP1	CD44	0.0196888	0	SPP1_CD44	SPP1 - CD44	SPP1	Secreted Signaling	PMID: 21907263
CB	Megakaryocyte	Macrophage	SPP1	CD44	0.0287598	0	SPP1_CD44	SPP1 - CD44	SPP1	Secreted Signaling	PMID: 21907263
CB	BFU-E	Macrophage	SPP1	CD44	0.00812418	0	SPP1_CD44	SPP1 - CD44	SPP1	Secreted Signaling	PMID: 21907263
CB	CFU-E	Macrophage	SPP1	CD44	0.00615082	0	SPP1_CD44	SPP1 - CD44	SPP1	Secreted Signaling	PMID: 21907263
CB	Pro-E	Macrophage	SPP1	CD44	0.00419828	0	SPP1_CD44	SPP1 - CD44	SPP1	Secreted Signaling	PMID: 21907263
CB	GMP	Neutrophil	SPP1	CD44	0.00546768	0	SPP1_CD44	SPP1 - CD44	SPP1	Secreted Signaling	PMID: 21907263
CB	Macrophage	Neutrophil	SPP1	CD44	0.0274967	0	SPP1_CD44	SPP1 - CD44	SPP1	Secreted Signaling	PMID: 21907263
CB	Megakaryocyte	Neutrophil	SPP1	CD44	0.040018	0	SPP1_CD44	SPP1 - CD44	SPP1	Secreted Signaling	PMID: 21907263
CB	BFU-E	Neutrophil	SPP1	CD44	0.0113993	0	SPP1_CD44	SPP1 - CD44	SPP1	Secreted Signaling	PMID: 21907263
CB	CFU-E	Neutrophil	SPP1	CD44	0.00863732	0	SPP1_CD44	SPP1 - CD44	SPP1	Secreted Signaling	PMID: 21907263
CB	Pro-E	Neutrophil	SPP1	CD44	0.00590014	0	SPP1_CD44	SPP1 - CD44	SPP1	Secreted Signaling	PMID: 21907263
CB	GMP	Megakaryocyte	SPP1	CD44	0.000969126	0	SPP1_CD44	SPP1 - CD44	SPP1	Secreted Signaling	PMID: 21907263
CB	Macrophage	Megakaryocyte	SPP1	CD44	0.00496416	0	SPP1_CD44	SPP1 - CD44	SPP1	Secreted Signaling	PMID: 21907263
CB	Megakaryocyte	Megakaryocyte	SPP1	CD44	0.00730176	0	SPP1_CD44	SPP1 - CD44	SPP1	Secreted Signaling	PMID: 21907263
CB	BFU-E	Megakaryocyte	SPP1	CD44	0.00203044	0	SPP1_CD44	SPP1 - CD44	SPP1	Secreted Signaling	PMID: 21907263
CB	CFU-E	Megakaryocyte	SPP1	CD44	0.00153496	0	SPP1_CD44	SPP1 - CD44	SPP1	Secreted Signaling	PMID: 21907263
CB	Pro-E	Megakaryocyte	SPP1	CD44	0.00104615	0	SPP1_CD44	SPP1 - CD44	SPP1	Secreted Signaling	PMID: 21907263
CB	GMP	BFU-E	SPP1	CD44	0.0027952	0	SPP1_CD44	SPP1 - CD44	SPP1	Secreted Signaling	PMID: 21907263
CB	Macrophage	BFU-E	SPP1	CD44	0.0142108	0	SPP1_CD44	SPP1 - CD44	SPP1	Secreted Signaling	PMID: 21907263
CB	Megakaryocyte	BFU-E	SPP1	CD44	0.0208115	0	SPP1_CD44	SPP1 - CD44	SPP1	Secreted Signaling	PMID: 21907263
CB	BFU-E	BFU-E	SPP1	CD44	0.00584461	0	SPP1_CD44	SPP1 - CD44	SPP1	Secreted Signaling	PMID: 21907263
CB	CFU-E	BFU-E	SPP1	CD44	0.00442249	0	SPP1_CD44	SPP1 - CD44	SPP1	Secreted Signaling	PMID: 21907263
CB	Pro-E	BFU-E	SPP1	CD44	0.00301693	0	SPP1_CD44	SPP1 - CD44	SPP1	Secreted Signaling	PMID: 21907263
CB	GMP	CFU-E	SPP1	CD44	0.000870499	0	SPP1_CD44	SPP1 - CD44	SPP1	Secreted Signaling	PMID: 21907263
CB	Macrophage	CFU-E	SPP1	CD44	0.00446077	0	SPP1_CD44	SPP1 - CD44	SPP1	Secreted Signaling	PMID: 21907263
CB	Megakaryocyte	CFU-E	SPP1	CD44	0.00656289	0	SPP1_CD44	SPP1 - CD44	SPP1	Secreted Signaling	PMID: 21907263
CB	BFU-E	CFU-E	SPP1	CD44	0.001824	0	SPP1_CD44	SPP1 - CD44	SPP1	Secreted Signaling	PMID: 21907263
CB	CFU-E	CFU-E	SPP1	CD44	0.00137883	0	SPP1_CD44	SPP1 - CD44	SPP1	Secreted Signaling	PMID: 21907263
CB	Pro-E	CFU-E	SPP1	CD44	0.000939694	0	SPP1_CD44	SPP1 - CD44	SPP1	Secreted Signaling	PMID: 21907263
CB	GMP	Pro-E	SPP1	CD44	0.000523566	0	SPP1_CD44	SPP1 - CD44	SPP1	Secreted Signaling	PMID: 21907263
CB	Macrophage	Pro-E	SPP1	CD44	0.00268681	0	SPP1_CD44	SPP1 - CD44	SPP1	Secreted Signaling	PMID: 21907263
CB	Megakaryocyte	Pro-E	SPP1	CD44	0.00395627	0	SPP1_CD44	SPP1 - CD44	SPP1	Secreted Signaling	PMID: 21907263
CB	BFU-E	Pro-E	SPP1	CD44	0.00109747	0	SPP1_CD44	SPP1 - CD44	SPP1	Secreted Signaling	PMID: 21907263
CB	CFU-E	Pro-E	SPP1	CD44	0.000829471	0	SPP1_CD44	SPP1 - CD44	SPP1	Secreted Signaling	PMID: 21907263
CB	Pro-E	Pro-E	SPP1	CD44	0.0005652	0	SPP1_CD44	SPP1 - CD44	SPP1	Secreted Signaling	PMID: 21907263
CB	GMP	Baso-E	SPP1	CD44	0.000294989	0	SPP1_CD44	SPP1 - CD44	SPP1	Secreted Signaling	PMID: 21907263
CB	Macrophage	Baso-E	SPP1	CD44	0.00151524	0	SPP1_CD44	SPP1 - CD44	SPP1	Secreted Signaling	PMID: 21907263
CB	Megakaryocyte	Baso-E	SPP1	CD44	0.0022324	0	SPP1_CD44	SPP1 - CD44	SPP1	Secreted Signaling	PMID: 21907263
CB	BFU-E	Baso-E	SPP1	CD44	0.000618498	0	SPP1_CD44	SPP1 - CD44	SPP1	Secreted Signaling	PMID: 21907263
CB	CFU-E	Baso-E	SPP1	CD44	0.000467406	0	SPP1_CD44	SPP1 - CD44	SPP1	Secreted Signaling	PMID: 21907263
CB	Pro-E	Baso-E	SPP1	CD44	0.000318453	0	SPP1_CD44	SPP1 - CD44	SPP1	Secreted Signaling	PMID: 21907263
CB	GMP	Poly-E	SPP1	CD44	0.000503368	0	SPP1_CD44	SPP1 - CD44	SPP1	Secreted Signaling	PMID: 21907263
CB	Macrophage	Poly-E	SPP1	CD44	0.00258337	0	SPP1_CD44	SPP1 - CD44	SPP1	Secreted Signaling	PMID: 21907263
CB	Megakaryocyte	Poly-E	SPP1	CD44	0.00380415	0	SPP1_CD44	SPP1 - CD44	SPP1	Secreted Signaling	PMID: 21907263
CB	BFU-E	Poly-E	SPP1	CD44	0.00105516	0	SPP1_CD44	SPP1 - CD44	SPP1	Secreted Signaling	PMID: 21907263
CB	CFU-E	Poly-E	SPP1	CD44	0.000797481	0	SPP1_CD44	SPP1 - CD44	SPP1	Secreted Signaling	PMID: 21907263
CB	Pro-E	Poly-E	SPP1	CD44	0.000543397	0	SPP1_CD44	SPP1 - CD44	SPP1	Secreted Signaling	PMID: 21907263
CB	GMP	Ortho-E	SPP1	CD44	0.00025154	0	SPP1_CD44	SPP1 - CD44	SPP1	Secreted Signaling	PMID: 21907263
CB	Macrophage	Ortho-E	SPP1	CD44	0.00129229	0	SPP1_CD44	SPP1 - CD44	SPP1	Secreted Signaling	PMID: 21907263
CB	Megakaryocyte	Ortho-E	SPP1	CD44	0.00190413	0	SPP1_CD44	SPP1 - CD44	SPP1	Secreted Signaling	PMID: 21907263
CB	BFU-E	Ortho-E	SPP1	CD44	0.000527423	0	SPP1_CD44	SPP1 - CD44	SPP1	Secreted Signaling	PMID: 21907263
CB	CFU-E	Ortho-E	SPP1	CD44	0.000398571	0	SPP1_CD44	SPP1 - CD44	SPP1	Secreted Signaling	PMID: 21907263
CB	Pro-E	Ortho-E	SPP1	CD44	0.000271548	0	SPP1_CD44	SPP1 - CD44	SPP1	Secreted Signaling	PMID: 21907263
CB	GMP	Macrophage	SPP1	ITGAV_ITGB3	1.89149e-05	0	SPP1_ITGAV_ITGB3	SPP1 - (ITGAV+ITGB3)	SPP1	Secreted Signaling	PMID: 21907263
CB	Macrophage	Macrophage	SPP1	ITGAV_ITGB3	9.72692e-05	0	SPP1_ITGAV_ITGB3	SPP1 - (ITGAV+ITGB3)	SPP1	Secreted Signaling	PMID: 21907263
CB	Megakaryocyte	Macrophage	SPP1	ITGAV_ITGB3	0.000143403	0	SPP1_ITGAV_ITGB3	SPP1 - (ITGAV+ITGB3)	SPP1	Secreted Signaling	PMID: 21907263
CB	BFU-E	Macrophage	SPP1	ITGAV_ITGB3	3.96704e-05	0	SPP1_ITGAV_ITGB3	SPP1 - (ITGAV+ITGB3)	SPP1	Secreted Signaling	PMID: 21907263
CB	CFU-E	Macrophage	SPP1	ITGAV_ITGB3	2.99751e-05	0	SPP1_ITGAV_ITGB3	SPP1 - (ITGAV+ITGB3)	SPP1	Secreted Signaling	PMID: 21907263
CB	Pro-E	Macrophage	SPP1	ITGAV_ITGB3	2.04198e-05	0	SPP1_ITGAV_ITGB3	SPP1 - (ITGAV+ITGB3)	SPP1	Secreted Signaling	PMID: 21907263
CB	Baso-E	Macrophage	SPP1	ITGAV_ITGB3	2.30694e-07	0	SPP1_ITGAV_ITGB3	SPP1 - (ITGAV+ITGB3)	SPP1	Secreted Signaling	PMID: 21907263
CB	GMP	Megakaryocyte	SPP1	ITGAV_ITGB3	0.0011914	0	SPP1_ITGAV_ITGB3	SPP1 - (ITGAV+ITGB3)	SPP1	Secreted Signaling	PMID: 21907263
CB	Macrophage	Megakaryocyte	SPP1	ITGAV_ITGB3	0.00609712	0	SPP1_ITGAV_ITGB3	SPP1 - (ITGAV+ITGB3)	SPP1	Secreted Signaling	PMID: 21907263
CB	Megakaryocyte	Megakaryocyte	SPP1	ITGAV_ITGB3	0.00896342	0	SPP1_ITGAV_ITGB3	SPP1 - (ITGAV+ITGB3)	SPP1	Secreted Signaling	PMID: 21907263
CB	BFU-E	Megakaryocyte	SPP1	ITGAV_ITGB3	0.00249553	0	SPP1_ITGAV_ITGB3	SPP1 - (ITGAV+ITGB3)	SPP1	Secreted Signaling	PMID: 21907263
CB	CFU-E	Megakaryocyte	SPP1	ITGAV_ITGB3	0.00188676	0	SPP1_ITGAV_ITGB3	SPP1 - (ITGAV+ITGB3)	SPP1	Secreted Signaling	PMID: 21907263
CB	Pro-E	Megakaryocyte	SPP1	ITGAV_ITGB3	0.00128607	0	SPP1_ITGAV_ITGB3	SPP1 - (ITGAV+ITGB3)	SPP1	Secreted Signaling	PMID: 21907263
CB	Baso-E	Megakaryocyte	SPP1	ITGAV_ITGB3	1.45477e-05	0	SPP1_ITGAV_ITGB3	SPP1 - (ITGAV+ITGB3)	SPP1	Secreted Signaling	PMID: 21907263
CB	GMP	CFU-E	SPP1	ITGAV_ITGB3	7.89804e-06	0	SPP1_ITGAV_ITGB3	SPP1 - (ITGAV+ITGB3)	SPP1	Secreted Signaling	PMID: 21907263
CB	Macrophage	CFU-E	SPP1	ITGAV_ITGB3	4.06173e-05	0	SPP1_ITGAV_ITGB3	SPP1 - (ITGAV+ITGB3)	SPP1	Secreted Signaling	PMID: 21907263
CB	Megakaryocyte	CFU-E	SPP1	ITGAV_ITGB3	5.98833e-05	0	SPP1_ITGAV_ITGB3	SPP1 - (ITGAV+ITGB3)	SPP1	Secreted Signaling	PMID: 21907263
CB	BFU-E	CFU-E	SPP1	ITGAV_ITGB3	1.65649e-05	0	SPP1_ITGAV_ITGB3	SPP1 - (ITGAV+ITGB3)	SPP1	Secreted Signaling	PMID: 21907263
CB	CFU-E	CFU-E	SPP1	ITGAV_ITGB3	1.25164e-05	0	SPP1_ITGAV_ITGB3	SPP1 - (ITGAV+ITGB3)	SPP1	Secreted Signaling	PMID: 21907263
CB	Pro-E	CFU-E	SPP1	ITGAV_ITGB3	8.52644e-06	0	SPP1_ITGAV_ITGB3	SPP1 - (ITGAV+ITGB3)	SPP1	Secreted Signaling	PMID: 21907263
CB	Baso-E	CFU-E	SPP1	ITGAV_ITGB3	9.63268e-08	0	SPP1_ITGAV_ITGB3	SPP1 - (ITGAV+ITGB3)	SPP1	Secreted Signaling	PMID: 21907263
CB	GMP	HSC/MPP	SPP1	ITGAV_ITGB1	0.000176353	0	SPP1_ITGAV_ITGB1	SPP1 - (ITGAV+ITGB1)	SPP1	Secreted Signaling	PMID: 21907263
CB	Macrophage	HSC/MPP	SPP1	ITGAV_ITGB1	0.000906299	0	SPP1_ITGAV_ITGB1	SPP1 - (ITGAV+ITGB1)	SPP1	Secreted Signaling	PMID: 21907263
CB	Megakaryocyte	HSC/MPP	SPP1	ITGAV_ITGB1	0.00133564	0	SPP1_ITGAV_ITGB1	SPP1 - (ITGAV+ITGB1)	SPP1	Secreted Signaling	PMID: 21907263
CB	BFU-E	HSC/MPP	SPP1	ITGAV_ITGB1	0.000369804	0	SPP1_ITGAV_ITGB1	SPP1 - (ITGAV+ITGB1)	SPP1	Secreted Signaling	PMID: 21907263
CB	CFU-E	HSC/MPP	SPP1	ITGAV_ITGB1	0.000279448	0	SPP1_ITGAV_ITGB1	SPP1 - (ITGAV+ITGB1)	SPP1	Secreted Signaling	PMID: 21907263
CB	Pro-E	HSC/MPP	SPP1	ITGAV_ITGB1	0.000190382	0	SPP1_ITGAV_ITGB1	SPP1 - (ITGAV+ITGB1)	SPP1	Secreted Signaling	PMID: 21907263
CB	GMP	GMP	SPP1	ITGAV_ITGB1	0.000368935	0	SPP1_ITGAV_ITGB1	SPP1 - (ITGAV+ITGB1)	SPP1	Secreted Signaling	PMID: 21907263
CB	Macrophage	GMP	SPP1	ITGAV_ITGB1	0.00189449	0	SPP1_ITGAV_ITGB1	SPP1 - (ITGAV+ITGB1)	SPP1	Secreted Signaling	PMID: 21907263
CB	Megakaryocyte	GMP	SPP1	ITGAV_ITGB1	0.00279065	0	SPP1_ITGAV_ITGB1	SPP1 - (ITGAV+ITGB1)	SPP1	Secreted Signaling	PMID: 21907263
CB	BFU-E	GMP	SPP1	ITGAV_ITGB1	0.000773476	0	SPP1_ITGAV_ITGB1	SPP1 - (ITGAV+ITGB1)	SPP1	Secreted Signaling	PMID: 21907263
CB	CFU-E	GMP	SPP1	ITGAV_ITGB1	0.000584546	0	SPP1_ITGAV_ITGB1	SPP1 - (ITGAV+ITGB1)	SPP1	Secreted Signaling	PMID: 21907263
CB	Pro-E	GMP	SPP1	ITGAV_ITGB1	0.000398278	0	SPP1_ITGAV_ITGB1	SPP1 - (ITGAV+ITGB1)	SPP1	Secreted Signaling	PMID: 21907263
CB	GMP	Macrophage	SPP1	ITGAV_ITGB1	0.000911393	0	SPP1_ITGAV_ITGB1	SPP1 - (ITGAV+ITGB1)	SPP1	Secreted Signaling	PMID: 21907263
CB	Macrophage	Macrophage	SPP1	ITGAV_ITGB1	0.00466954	0	SPP1_ITGAV_ITGB1	SPP1 - (ITGAV+ITGB1)	SPP1	Secreted Signaling	PMID: 21907263
CB	Megakaryocyte	Macrophage	SPP1	ITGAV_ITGB1	0.00686937	0	SPP1_ITGAV_ITGB1	SPP1 - (ITGAV+ITGB1)	SPP1	Secreted Signaling	PMID: 21907263
CB	BFU-E	Macrophage	SPP1	ITGAV_ITGB1	0.00190961	0	SPP1_ITGAV_ITGB1	SPP1 - (ITGAV+ITGB1)	SPP1	Secreted Signaling	PMID: 21907263
CB	CFU-E	Macrophage	SPP1	ITGAV_ITGB1	0.00144357	0	SPP1_ITGAV_ITGB1	SPP1 - (ITGAV+ITGB1)	SPP1	Secreted Signaling	PMID: 21907263
CB	Pro-E	Macrophage	SPP1	ITGAV_ITGB1	0.000983836	0	SPP1_ITGAV_ITGB1	SPP1 - (ITGAV+ITGB1)	SPP1	Secreted Signaling	PMID: 21907263
CB	GMP	Neutrophil	SPP1	ITGAV_ITGB1	0.000208875	0	SPP1_ITGAV_ITGB1	SPP1 - (ITGAV+ITGB1)	SPP1	Secreted Signaling	PMID: 21907263
CB	Macrophage	Neutrophil	SPP1	ITGAV_ITGB1	0.00107329	0	SPP1_ITGAV_ITGB1	SPP1 - (ITGAV+ITGB1)	SPP1	Secreted Signaling	PMID: 21907263
CB	Megakaryocyte	Neutrophil	SPP1	ITGAV_ITGB1	0.0015816	0	SPP1_ITGAV_ITGB1	SPP1 - (ITGAV+ITGB1)	SPP1	Secreted Signaling	PMID: 21907263
CB	BFU-E	Neutrophil	SPP1	ITGAV_ITGB1	0.000437984	0	SPP1_ITGAV_ITGB1	SPP1 - (ITGAV+ITGB1)	SPP1	Secreted Signaling	PMID: 21907263
CB	CFU-E	Neutrophil	SPP1	ITGAV_ITGB1	0.000330975	0	SPP1_ITGAV_ITGB1	SPP1 - (ITGAV+ITGB1)	SPP1	Secreted Signaling	PMID: 21907263
CB	Pro-E	Neutrophil	SPP1	ITGAV_ITGB1	0.00022549	0	SPP1_ITGAV_ITGB1	SPP1 - (ITGAV+ITGB1)	SPP1	Secreted Signaling	PMID: 21907263
CB	GMP	Megakaryocyte	SPP1	ITGAV_ITGB1	0.00130504	0	SPP1_ITGAV_ITGB1	SPP1 - (ITGAV+ITGB1)	SPP1	Secreted Signaling	PMID: 21907263
CB	Macrophage	Megakaryocyte	SPP1	ITGAV_ITGB1	0.00667556	0	SPP1_ITGAV_ITGB1	SPP1 - (ITGAV+ITGB1)	SPP1	Secreted Signaling	PMID: 21907263
CB	Megakaryocyte	Megakaryocyte	SPP1	ITGAV_ITGB1	0.0098111	0	SPP1_ITGAV_ITGB1	SPP1 - (ITGAV+ITGB1)	SPP1	Secreted Signaling	PMID: 21907263
CB	BFU-E	Megakaryocyte	SPP1	ITGAV_ITGB1	0.00273322	0	SPP1_ITGAV_ITGB1	SPP1 - (ITGAV+ITGB1)	SPP1	Secreted Signaling	PMID: 21907263
CB	CFU-E	Megakaryocyte	SPP1	ITGAV_ITGB1	0.00206659	0	SPP1_ITGAV_ITGB1	SPP1 - (ITGAV+ITGB1)	SPP1	Secreted Signaling	PMID: 21907263
CB	Pro-E	Megakaryocyte	SPP1	ITGAV_ITGB1	0.00140873	0	SPP1_ITGAV_ITGB1	SPP1 - (ITGAV+ITGB1)	SPP1	Secreted Signaling	PMID: 21907263
CB	GMP	BFU-E	SPP1	ITGAV_ITGB1	0.000367611	0	SPP1_ITGAV_ITGB1	SPP1 - (ITGAV+ITGB1)	SPP1	Secreted Signaling	PMID: 21907263
CB	Macrophage	BFU-E	SPP1	ITGAV_ITGB1	0.0018877	0	SPP1_ITGAV_ITGB1	SPP1 - (ITGAV+ITGB1)	SPP1	Secreted Signaling	PMID: 21907263
CB	Megakaryocyte	BFU-E	SPP1	ITGAV_ITGB1	0.00278066	0	SPP1_ITGAV_ITGB1	SPP1 - (ITGAV+ITGB1)	SPP1	Secreted Signaling	PMID: 21907263
CB	BFU-E	BFU-E	SPP1	ITGAV_ITGB1	0.000770701	0	SPP1_ITGAV_ITGB1	SPP1 - (ITGAV+ITGB1)	SPP1	Secreted Signaling	PMID: 21907263
CB	CFU-E	BFU-E	SPP1	ITGAV_ITGB1	0.000582449	0	SPP1_ITGAV_ITGB1	SPP1 - (ITGAV+ITGB1)	SPP1	Secreted Signaling	PMID: 21907263
CB	Pro-E	BFU-E	SPP1	ITGAV_ITGB1	0.000396849	0	SPP1_ITGAV_ITGB1	SPP1 - (ITGAV+ITGB1)	SPP1	Secreted Signaling	PMID: 21907263
CB	GMP	CFU-E	SPP1	ITGAV_ITGB1	0.000370794	0	SPP1_ITGAV_ITGB1	SPP1 - (ITGAV+ITGB1)	SPP1	Secreted Signaling	PMID: 21907263
CB	Macrophage	CFU-E	SPP1	ITGAV_ITGB1	0.00190402	0	SPP1_ITGAV_ITGB1	SPP1 - (ITGAV+ITGB1)	SPP1	Secreted Signaling	PMID: 21907263
CB	Megakaryocyte	CFU-E	SPP1	ITGAV_ITGB1	0.00280468	0	SPP1_ITGAV_ITGB1	SPP1 - (ITGAV+ITGB1)	SPP1	Secreted Signaling	PMID: 21907263
CB	BFU-E	CFU-E	SPP1	ITGAV_ITGB1	0.000777372	0	SPP1_ITGAV_ITGB1	SPP1 - (ITGAV+ITGB1)	SPP1	Secreted Signaling	PMID: 21907263
CB	CFU-E	CFU-E	SPP1	ITGAV_ITGB1	0.000587491	0	SPP1_ITGAV_ITGB1	SPP1 - (ITGAV+ITGB1)	SPP1	Secreted Signaling	PMID: 21907263
CB	Pro-E	CFU-E	SPP1	ITGAV_ITGB1	0.000400285	0	SPP1_ITGAV_ITGB1	SPP1 - (ITGAV+ITGB1)	SPP1	Secreted Signaling	PMID: 21907263
CB	GMP	Pro-E	SPP1	ITGAV_ITGB1	0.000259299	0	SPP1_ITGAV_ITGB1	SPP1 - (ITGAV+ITGB1)	SPP1	Secreted Signaling	PMID: 21907263
CB	Macrophage	Pro-E	SPP1	ITGAV_ITGB1	0.00133211	0	SPP1_ITGAV_ITGB1	SPP1 - (ITGAV+ITGB1)	SPP1	Secreted Signaling	PMID: 21907263
CB	Megakaryocyte	Pro-E	SPP1	ITGAV_ITGB1	0.00196277	0	SPP1_ITGAV_ITGB1	SPP1 - (ITGAV+ITGB1)	SPP1	Secreted Signaling	PMID: 21907263
CB	BFU-E	Pro-E	SPP1	ITGAV_ITGB1	0.000543687	0	SPP1_ITGAV_ITGB1	SPP1 - (ITGAV+ITGB1)	SPP1	Secreted Signaling	PMID: 21907263
CB	CFU-E	Pro-E	SPP1	ITGAV_ITGB1	0.000410863	0	SPP1_ITGAV_ITGB1	SPP1 - (ITGAV+ITGB1)	SPP1	Secreted Signaling	PMID: 21907263
CB	Pro-E	Pro-E	SPP1	ITGAV_ITGB1	0.000279924	0	SPP1_ITGAV_ITGB1	SPP1 - (ITGAV+ITGB1)	SPP1	Secreted Signaling	PMID: 21907263
CB	GMP	Baso-E	SPP1	ITGAV_ITGB1	8.528e-05	0	SPP1_ITGAV_ITGB1	SPP1 - (ITGAV+ITGB1)	SPP1	Secreted Signaling	PMID: 21907263
CB	Macrophage	Baso-E	SPP1	ITGAV_ITGB1	0.000438429	0	SPP1_ITGAV_ITGB1	SPP1 - (ITGAV+ITGB1)	SPP1	Secreted Signaling	PMID: 21907263
CB	Megakaryocyte	Baso-E	SPP1	ITGAV_ITGB1	0.000646268	0	SPP1_ITGAV_ITGB1	SPP1 - (ITGAV+ITGB1)	SPP1	Secreted Signaling	PMID: 21907263
CB	BFU-E	Baso-E	SPP1	ITGAV_ITGB1	0.000178846	0	SPP1_ITGAV_ITGB1	SPP1 - (ITGAV+ITGB1)	SPP1	Secreted Signaling	PMID: 21907263
CB	CFU-E	Baso-E	SPP1	ITGAV_ITGB1	0.000135141	0	SPP1_ITGAV_ITGB1	SPP1 - (ITGAV+ITGB1)	SPP1	Secreted Signaling	PMID: 21907263
CB	Pro-E	Baso-E	SPP1	ITGAV_ITGB1	9.20647e-05	0	SPP1_ITGAV_ITGB1	SPP1 - (ITGAV+ITGB1)	SPP1	Secreted Signaling	PMID: 21907263
CB	GMP	Macrophage	SPP1	ITGAV_ITGB5	9.62008e-05	0	SPP1_ITGAV_ITGB5	SPP1 - (ITGAV+ITGB5)	SPP1	Secreted Signaling	PMID: 21907263
CB	Macrophage	Macrophage	SPP1	ITGAV_ITGB5	0.000494551	0	SPP1_ITGAV_ITGB5	SPP1 - (ITGAV+ITGB5)	SPP1	Secreted Signaling	PMID: 21907263
CB	Megakaryocyte	Macrophage	SPP1	ITGAV_ITGB5	0.000728974	0	SPP1_ITGAV_ITGB5	SPP1 - (ITGAV+ITGB5)	SPP1	Secreted Signaling	PMID: 21907263
CB	BFU-E	Macrophage	SPP1	ITGAV_ITGB5	0.000201746	0	SPP1_ITGAV_ITGB5	SPP1 - (ITGAV+ITGB5)	SPP1	Secreted Signaling	PMID: 21907263
CB	CFU-E	Macrophage	SPP1	ITGAV_ITGB5	0.000152446	0	SPP1_ITGAV_ITGB5	SPP1 - (ITGAV+ITGB5)	SPP1	Secreted Signaling	PMID: 21907263
CB	Pro-E	Macrophage	SPP1	ITGAV_ITGB5	0.000103854	0	SPP1_ITGAV_ITGB5	SPP1 - (ITGAV+ITGB5)	SPP1	Secreted Signaling	PMID: 21907263
CB	Baso-E	Macrophage	SPP1	ITGAV_ITGB5	1.17339e-06	0	SPP1_ITGAV_ITGB5	SPP1 - (ITGAV+ITGB5)	SPP1	Secreted Signaling	PMID: 21907263
CB	GMP	Megakaryocyte	SPP1	ITGAV_ITGB5	0.000477921	0	SPP1_ITGAV_ITGB5	SPP1 - (ITGAV+ITGB5)	SPP1	Secreted Signaling	PMID: 21907263
CB	Macrophage	Megakaryocyte	SPP1	ITGAV_ITGB5	0.00245303	0	SPP1_ITGAV_ITGB5	SPP1 - (ITGAV+ITGB5)	SPP1	Secreted Signaling	PMID: 21907263
CB	Megakaryocyte	Megakaryocyte	SPP1	ITGAV_ITGB5	0.00361244	0	SPP1_ITGAV_ITGB5	SPP1 - (ITGAV+ITGB5)	SPP1	Secreted Signaling	PMID: 21907263
CB	BFU-E	Megakaryocyte	SPP1	ITGAV_ITGB5	0.00100185	0	SPP1_ITGAV_ITGB5	SPP1 - (ITGAV+ITGB5)	SPP1	Secreted Signaling	PMID: 21907263
CB	CFU-E	Megakaryocyte	SPP1	ITGAV_ITGB5	0.000757177	0	SPP1_ITGAV_ITGB5	SPP1 - (ITGAV+ITGB5)	SPP1	Secreted Signaling	PMID: 21907263
CB	Pro-E	Megakaryocyte	SPP1	ITGAV_ITGB5	0.000515927	0	SPP1_ITGAV_ITGB5	SPP1 - (ITGAV+ITGB5)	SPP1	Secreted Signaling	PMID: 21907263
CB	Baso-E	Megakaryocyte	SPP1	ITGAV_ITGB5	5.83158e-06	0	SPP1_ITGAV_ITGB5	SPP1 - (ITGAV+ITGB5)	SPP1	Secreted Signaling	PMID: 21907263
CB	GMP	HSC/MPP	SPP1	ITGA4_ITGB1	0.00123164	0	SPP1_ITGA4_ITGB1	SPP1 - (ITGA4+ITGB1)	SPP1	Secreted Signaling	PMID: 21907263
CB	Macrophage	HSC/MPP	SPP1	ITGA4_ITGB1	0.00630199	0	SPP1_ITGA4_ITGB1	SPP1 - (ITGA4+ITGB1)	SPP1	Secreted Signaling	PMID: 21907263
CB	Megakaryocyte	HSC/MPP	SPP1	ITGA4_ITGB1	0.0092637	0	SPP1_ITGA4_ITGB1	SPP1 - (ITGA4+ITGB1)	SPP1	Secreted Signaling	PMID: 21907263
CB	BFU-E	HSC/MPP	SPP1	ITGA4_ITGB1	0.00257969	0	SPP1_ITGA4_ITGB1	SPP1 - (ITGA4+ITGB1)	SPP1	Secreted Signaling	PMID: 21907263
CB	CFU-E	HSC/MPP	SPP1	ITGA4_ITGB1	0.00195044	0	SPP1_ITGA4_ITGB1	SPP1 - (ITGA4+ITGB1)	SPP1	Secreted Signaling	PMID: 21907263
CB	Pro-E	HSC/MPP	SPP1	ITGA4_ITGB1	0.0013295	0	SPP1_ITGA4_ITGB1	SPP1 - (ITGA4+ITGB1)	SPP1	Secreted Signaling	PMID: 21907263
CB	GMP	GMP	SPP1	ITGA4_ITGB1	0.00252664	0	SPP1_ITGA4_ITGB1	SPP1 - (ITGA4+ITGB1)	SPP1	Secreted Signaling	PMID: 21907263
CB	Macrophage	GMP	SPP1	ITGA4_ITGB1	0.0128596	0	SPP1_ITGA4_ITGB1	SPP1 - (ITGA4+ITGB1)	SPP1	Secreted Signaling	PMID: 21907263
CB	Megakaryocyte	GMP	SPP1	ITGA4_ITGB1	0.0188447	0	SPP1_ITGA4_ITGB1	SPP1 - (ITGA4+ITGB1)	SPP1	Secreted Signaling	PMID: 21907263
CB	BFU-E	GMP	SPP1	ITGA4_ITGB1	0.00528461	0	SPP1_ITGA4_ITGB1	SPP1 - (ITGA4+ITGB1)	SPP1	Secreted Signaling	PMID: 21907263
CB	CFU-E	GMP	SPP1	ITGA4_ITGB1	0.0039982	0	SPP1_ITGA4_ITGB1	SPP1 - (ITGA4+ITGB1)	SPP1	Secreted Signaling	PMID: 21907263
CB	Pro-E	GMP	SPP1	ITGA4_ITGB1	0.00272712	0	SPP1_ITGA4_ITGB1	SPP1 - (ITGA4+ITGB1)	SPP1	Secreted Signaling	PMID: 21907263
CB	GMP	Macrophage	SPP1	ITGA4_ITGB1	0.00273933	0	SPP1_ITGA4_ITGB1	SPP1 - (ITGA4+ITGB1)	SPP1	Secreted Signaling	PMID: 21907263
CB	Macrophage	Macrophage	SPP1	ITGA4_ITGB1	0.01393	0	SPP1_ITGA4_ITGB1	SPP1 - (ITGA4+ITGB1)	SPP1	Secreted Signaling	PMID: 21907263
CB	Megakaryocyte	Macrophage	SPP1	ITGA4_ITGB1	0.0204029	0	SPP1_ITGA4_ITGB1	SPP1 - (ITGA4+ITGB1)	SPP1	Secreted Signaling	PMID: 21907263
CB	BFU-E	Macrophage	SPP1	ITGA4_ITGB1	0.00572814	0	SPP1_ITGA4_ITGB1	SPP1 - (ITGA4+ITGB1)	SPP1	Secreted Signaling	PMID: 21907263
CB	CFU-E	Macrophage	SPP1	ITGA4_ITGB1	0.00433423	0	SPP1_ITGA4_ITGB1	SPP1 - (ITGA4+ITGB1)	SPP1	Secreted Signaling	PMID: 21907263
CB	Pro-E	Macrophage	SPP1	ITGA4_ITGB1	0.00295664	0	SPP1_ITGA4_ITGB1	SPP1 - (ITGA4+ITGB1)	SPP1	Secreted Signaling	PMID: 21907263
CB	Macrophage	Neutrophil	SPP1	ITGA4_ITGB1	0.00101756	0	SPP1_ITGA4_ITGB1	SPP1 - (ITGA4+ITGB1)	SPP1	Secreted Signaling	PMID: 21907263
CB	Megakaryocyte	Neutrophil	SPP1	ITGA4_ITGB1	0.00149953	0	SPP1_ITGA4_ITGB1	SPP1 - (ITGA4+ITGB1)	SPP1	Secreted Signaling	PMID: 21907263
CB	BFU-E	Neutrophil	SPP1	ITGA4_ITGB1	0.000415231	0	SPP1_ITGA4_ITGB1	SPP1 - (ITGA4+ITGB1)	SPP1	Secreted Signaling	PMID: 21907263
CB	CFU-E	Neutrophil	SPP1	ITGA4_ITGB1	0.000313779	0	SPP1_ITGA4_ITGB1	SPP1 - (ITGA4+ITGB1)	SPP1	Secreted Signaling	PMID: 21907263
CB	GMP	Megakaryocyte	SPP1	ITGA4_ITGB1	0.0020701	0	SPP1_ITGA4_ITGB1	SPP1 - (ITGA4+ITGB1)	SPP1	Secreted Signaling	PMID: 21907263
CB	Macrophage	Megakaryocyte	SPP1	ITGA4_ITGB1	0.0105557	0	SPP1_ITGA4_ITGB1	SPP1 - (ITGA4+ITGB1)	SPP1	Secreted Signaling	PMID: 21907263
CB	Megakaryocyte	Megakaryocyte	SPP1	ITGA4_ITGB1	0.0154854	0	SPP1_ITGA4_ITGB1	SPP1 - (ITGA4+ITGB1)	SPP1	Secreted Signaling	PMID: 21907263
CB	BFU-E	Megakaryocyte	SPP1	ITGA4_ITGB1	0.00433189	0	SPP1_ITGA4_ITGB1	SPP1 - (ITGA4+ITGB1)	SPP1	Secreted Signaling	PMID: 21907263
CB	CFU-E	Megakaryocyte	SPP1	ITGA4_ITGB1	0.00327663	0	SPP1_ITGA4_ITGB1	SPP1 - (ITGA4+ITGB1)	SPP1	Secreted Signaling	PMID: 21907263
CB	Pro-E	Megakaryocyte	SPP1	ITGA4_ITGB1	0.00223443	0	SPP1_ITGA4_ITGB1	SPP1 - (ITGA4+ITGB1)	SPP1	Secreted Signaling	PMID: 21907263
CB	GMP	BFU-E	SPP1	ITGA4_ITGB1	0.00296696	0	SPP1_ITGA4_ITGB1	SPP1 - (ITGA4+ITGB1)	SPP1	Secreted Signaling	PMID: 21907263
CB	Macrophage	BFU-E	SPP1	ITGA4_ITGB1	0.0150734	0	SPP1_ITGA4_ITGB1	SPP1 - (ITGA4+ITGB1)	SPP1	Secreted Signaling	PMID: 21907263
CB	Megakaryocyte	BFU-E	SPP1	ITGA4_ITGB1	0.0220659	0	SPP1_ITGA4_ITGB1	SPP1 - (ITGA4+ITGB1)	SPP1	Secreted Signaling	PMID: 21907263
CB	BFU-E	BFU-E	SPP1	ITGA4_ITGB1	0.00620258	0	SPP1_ITGA4_ITGB1	SPP1 - (ITGA4+ITGB1)	SPP1	Secreted Signaling	PMID: 21907263
CB	CFU-E	BFU-E	SPP1	ITGA4_ITGB1	0.00469377	0	SPP1_ITGA4_ITGB1	SPP1 - (ITGA4+ITGB1)	SPP1	Secreted Signaling	PMID: 21907263
CB	Pro-E	BFU-E	SPP1	ITGA4_ITGB1	0.00320227	0	SPP1_ITGA4_ITGB1	SPP1 - (ITGA4+ITGB1)	SPP1	Secreted Signaling	PMID: 21907263
CB	GMP	CFU-E	SPP1	ITGA4_ITGB1	0.00327666	0	SPP1_ITGA4_ITGB1	SPP1 - (ITGA4+ITGB1)	SPP1	Secreted Signaling	PMID: 21907263
CB	Macrophage	CFU-E	SPP1	ITGA4_ITGB1	0.0166257	0	SPP1_ITGA4_ITGB1	SPP1 - (ITGA4+ITGB1)	SPP1	Secreted Signaling	PMID: 21907263
CB	Megakaryocyte	CFU-E	SPP1	ITGA4_ITGB1	0.0243205	0	SPP1_ITGA4_ITGB1	SPP1 - (ITGA4+ITGB1)	SPP1	Secreted Signaling	PMID: 21907263
CB	BFU-E	CFU-E	SPP1	ITGA4_ITGB1	0.0068477	0	SPP1_ITGA4_ITGB1	SPP1 - (ITGA4+ITGB1)	SPP1	Secreted Signaling	PMID: 21907263
CB	CFU-E	CFU-E	SPP1	ITGA4_ITGB1	0.00518277	0	SPP1_ITGA4_ITGB1	SPP1 - (ITGA4+ITGB1)	SPP1	Secreted Signaling	PMID: 21907263
CB	Pro-E	CFU-E	SPP1	ITGA4_ITGB1	0.00353644	0	SPP1_ITGA4_ITGB1	SPP1 - (ITGA4+ITGB1)	SPP1	Secreted Signaling	PMID: 21907263
CB	GMP	Pro-E	SPP1	ITGA4_ITGB1	0.00359456	0	SPP1_ITGA4_ITGB1	SPP1 - (ITGA4+ITGB1)	SPP1	Secreted Signaling	PMID: 21907263
CB	Macrophage	Pro-E	SPP1	ITGA4_ITGB1	0.0182151	0	SPP1_ITGA4_ITGB1	SPP1 - (ITGA4+ITGB1)	SPP1	Secreted Signaling	PMID: 21907263
CB	Megakaryocyte	Pro-E	SPP1	ITGA4_ITGB1	0.0266255	0	SPP1_ITGA4_ITGB1	SPP1 - (ITGA4+ITGB1)	SPP1	Secreted Signaling	PMID: 21907263
CB	BFU-E	Pro-E	SPP1	ITGA4_ITGB1	0.00750945	0	SPP1_ITGA4_ITGB1	SPP1 - (ITGA4+ITGB1)	SPP1	Secreted Signaling	PMID: 21907263
CB	CFU-E	Pro-E	SPP1	ITGA4_ITGB1	0.00568455	0	SPP1_ITGA4_ITGB1	SPP1 - (ITGA4+ITGB1)	SPP1	Secreted Signaling	PMID: 21907263
CB	Pro-E	Pro-E	SPP1	ITGA4_ITGB1	0.00387945	0	SPP1_ITGA4_ITGB1	SPP1 - (ITGA4+ITGB1)	SPP1	Secreted Signaling	PMID: 21907263
CB	GMP	Baso-E	SPP1	ITGA4_ITGB1	0.00274757	0	SPP1_ITGA4_ITGB1	SPP1 - (ITGA4+ITGB1)	SPP1	Secreted Signaling	PMID: 21907263
CB	Macrophage	Baso-E	SPP1	ITGA4_ITGB1	0.0139714	0	SPP1_ITGA4_ITGB1	SPP1 - (ITGA4+ITGB1)	SPP1	Secreted Signaling	PMID: 21907263
CB	Megakaryocyte	Baso-E	SPP1	ITGA4_ITGB1	0.0204632	0	SPP1_ITGA4_ITGB1	SPP1 - (ITGA4+ITGB1)	SPP1	Secreted Signaling	PMID: 21907263
CB	BFU-E	Baso-E	SPP1	ITGA4_ITGB1	0.00574531	0	SPP1_ITGA4_ITGB1	SPP1 - (ITGA4+ITGB1)	SPP1	Secreted Signaling	PMID: 21907263
CB	CFU-E	Baso-E	SPP1	ITGA4_ITGB1	0.00434724	0	SPP1_ITGA4_ITGB1	SPP1 - (ITGA4+ITGB1)	SPP1	Secreted Signaling	PMID: 21907263
CB	Pro-E	Baso-E	SPP1	ITGA4_ITGB1	0.00296553	0	SPP1_ITGA4_ITGB1	SPP1 - (ITGA4+ITGB1)	SPP1	Secreted Signaling	PMID: 21907263
CB	GMP	Poly-E	SPP1	ITGA4_ITGB1	0.00246369	0	SPP1_ITGA4_ITGB1	SPP1 - (ITGA4+ITGB1)	SPP1	Secreted Signaling	PMID: 21907263
CB	Macrophage	Poly-E	SPP1	ITGA4_ITGB1	0.0125424	0	SPP1_ITGA4_ITGB1	SPP1 - (ITGA4+ITGB1)	SPP1	Secreted Signaling	PMID: 21907263
CB	Megakaryocyte	Poly-E	SPP1	ITGA4_ITGB1	0.0183826	0	SPP1_ITGA4_ITGB1	SPP1 - (ITGA4+ITGB1)	SPP1	Secreted Signaling	PMID: 21907263
CB	BFU-E	Poly-E	SPP1	ITGA4_ITGB1	0.00515329	0	SPP1_ITGA4_ITGB1	SPP1 - (ITGA4+ITGB1)	SPP1	Secreted Signaling	PMID: 21907263
CB	CFU-E	Poly-E	SPP1	ITGA4_ITGB1	0.00389872	0	SPP1_ITGA4_ITGB1	SPP1 - (ITGA4+ITGB1)	SPP1	Secreted Signaling	PMID: 21907263
CB	Pro-E	Poly-E	SPP1	ITGA4_ITGB1	0.00265919	0	SPP1_ITGA4_ITGB1	SPP1 - (ITGA4+ITGB1)	SPP1	Secreted Signaling	PMID: 21907263
CB	GMP	GMP	SPP1	ITGA9_ITGB1	9.12644e-05	0	SPP1_ITGA9_ITGB1	SPP1 - (ITGA9+ITGB1)	SPP1	Secreted Signaling	PMID: 21907263
CB	Macrophage	GMP	SPP1	ITGA9_ITGB1	0.000469184	0	SPP1_ITGA9_ITGB1	SPP1 - (ITGA9+ITGB1)	SPP1	Secreted Signaling	PMID: 21907263
CB	Megakaryocyte	GMP	SPP1	ITGA9_ITGB1	0.000691591	0	SPP1_ITGA9_ITGB1	SPP1 - (ITGA9+ITGB1)	SPP1	Secreted Signaling	PMID: 21907263
CB	BFU-E	GMP	SPP1	ITGA9_ITGB1	0.000191395	0	SPP1_ITGA9_ITGB1	SPP1 - (ITGA9+ITGB1)	SPP1	Secreted Signaling	PMID: 21907263
CB	CFU-E	GMP	SPP1	ITGA9_ITGB1	0.000144624	0	SPP1_ITGA9_ITGB1	SPP1 - (ITGA9+ITGB1)	SPP1	Secreted Signaling	PMID: 21907263
CB	Pro-E	GMP	SPP1	ITGA9_ITGB1	9.85251e-05	0	SPP1_ITGA9_ITGB1	SPP1 - (ITGA9+ITGB1)	SPP1	Secreted Signaling	PMID: 21907263
CB	Baso-E	GMP	SPP1	ITGA9_ITGB1	1.11318e-06	0	SPP1_ITGA9_ITGB1	SPP1 - (ITGA9+ITGB1)	SPP1	Secreted Signaling	PMID: 21907263
CB	GMP	Macrophage	SPP1	ITGA9_ITGB1	9.43409e-05	0	SPP1_ITGA9_ITGB1	SPP1 - (ITGA9+ITGB1)	SPP1	Secreted Signaling	PMID: 21907263
CB	Macrophage	Macrophage	SPP1	ITGA9_ITGB1	0.000484993	0	SPP1_ITGA9_ITGB1	SPP1 - (ITGA9+ITGB1)	SPP1	Secreted Signaling	PMID: 21907263
CB	Megakaryocyte	Macrophage	SPP1	ITGA9_ITGB1	0.00071489	0	SPP1_ITGA9_ITGB1	SPP1 - (ITGA9+ITGB1)	SPP1	Secreted Signaling	PMID: 21907263
CB	BFU-E	Macrophage	SPP1	ITGA9_ITGB1	0.000197846	0	SPP1_ITGA9_ITGB1	SPP1 - (ITGA9+ITGB1)	SPP1	Secreted Signaling	PMID: 21907263
CB	CFU-E	Macrophage	SPP1	ITGA9_ITGB1	0.000149499	0	SPP1_ITGA9_ITGB1	SPP1 - (ITGA9+ITGB1)	SPP1	Secreted Signaling	PMID: 21907263
CB	Pro-E	Macrophage	SPP1	ITGA9_ITGB1	0.000101846	0	SPP1_ITGA9_ITGB1	SPP1 - (ITGA9+ITGB1)	SPP1	Secreted Signaling	PMID: 21907263
CB	Baso-E	Macrophage	SPP1	ITGA9_ITGB1	1.15071e-06	0	SPP1_ITGA9_ITGB1	SPP1 - (ITGA9+ITGB1)	SPP1	Secreted Signaling	PMID: 21907263
CB	GMP	Neutrophil	SPP1	ITGA9_ITGB1	0.000179707	0	SPP1_ITGA9_ITGB1	SPP1 - (ITGA9+ITGB1)	SPP1	Secreted Signaling	PMID: 21907263
CB	Macrophage	Neutrophil	SPP1	ITGA9_ITGB1	0.000923521	0	SPP1_ITGA9_ITGB1	SPP1 - (ITGA9+ITGB1)	SPP1	Secreted Signaling	PMID: 21907263
CB	Megakaryocyte	Neutrophil	SPP1	ITGA9_ITGB1	0.001361	0	SPP1_ITGA9_ITGB1	SPP1 - (ITGA9+ITGB1)	SPP1	Secreted Signaling	PMID: 21907263
CB	BFU-E	Neutrophil	SPP1	ITGA9_ITGB1	0.000376835	0	SPP1_ITGA9_ITGB1	SPP1 - (ITGA9+ITGB1)	SPP1	Secreted Signaling	PMID: 21907263
CB	CFU-E	Neutrophil	SPP1	ITGA9_ITGB1	0.000284761	0	SPP1_ITGA9_ITGB1	SPP1 - (ITGA9+ITGB1)	SPP1	Secreted Signaling	PMID: 21907263
CB	Pro-E	Neutrophil	SPP1	ITGA9_ITGB1	0.000194002	0	SPP1_ITGA9_ITGB1	SPP1 - (ITGA9+ITGB1)	SPP1	Secreted Signaling	PMID: 21907263
CB	Baso-E	Neutrophil	SPP1	ITGA9_ITGB1	2.19213e-06	0	SPP1_ITGA9_ITGB1	SPP1 - (ITGA9+ITGB1)	SPP1	Secreted Signaling	PMID: 21907263
CB	GMP	Megakaryocyte	SPP1	ITGA9_ITGB1	0.000207277	0	SPP1_ITGA9_ITGB1	SPP1 - (ITGA9+ITGB1)	SPP1	Secreted Signaling	PMID: 21907263
CB	Macrophage	Megakaryocyte	SPP1	ITGA9_ITGB1	0.00106508	0	SPP1_ITGA9_ITGB1	SPP1 - (ITGA9+ITGB1)	SPP1	Secreted Signaling	PMID: 21907263
CB	Megakaryocyte	Megakaryocyte	SPP1	ITGA9_ITGB1	0.00156952	0	SPP1_ITGA9_ITGB1	SPP1 - (ITGA9+ITGB1)	SPP1	Secreted Signaling	PMID: 21907263
CB	BFU-E	Megakaryocyte	SPP1	ITGA9_ITGB1	0.000434634	0	SPP1_ITGA9_ITGB1	SPP1 - (ITGA9+ITGB1)	SPP1	Secreted Signaling	PMID: 21907263
CB	CFU-E	Megakaryocyte	SPP1	ITGA9_ITGB1	0.000328443	0	SPP1_ITGA9_ITGB1	SPP1 - (ITGA9+ITGB1)	SPP1	Secreted Signaling	PMID: 21907263
CB	Pro-E	Megakaryocyte	SPP1	ITGA9_ITGB1	0.000223765	0	SPP1_ITGA9_ITGB1	SPP1 - (ITGA9+ITGB1)	SPP1	Secreted Signaling	PMID: 21907263
CB	GMP	BFU-E	SPP1	ITGA9_ITGB1	0.000122252	0	SPP1_ITGA9_ITGB1	SPP1 - (ITGA9+ITGB1)	SPP1	Secreted Signaling	PMID: 21907263
CB	Macrophage	BFU-E	SPP1	ITGA9_ITGB1	0.000628407	0	SPP1_ITGA9_ITGB1	SPP1 - (ITGA9+ITGB1)	SPP1	Secreted Signaling	PMID: 21907263
CB	Megakaryocyte	BFU-E	SPP1	ITGA9_ITGB1	0.000926221	0	SPP1_ITGA9_ITGB1	SPP1 - (ITGA9+ITGB1)	SPP1	Secreted Signaling	PMID: 21907263
CB	BFU-E	BFU-E	SPP1	ITGA9_ITGB1	0.000256371	0	SPP1_ITGA9_ITGB1	SPP1 - (ITGA9+ITGB1)	SPP1	Secreted Signaling	PMID: 21907263
CB	CFU-E	BFU-E	SPP1	ITGA9_ITGB1	0.000193725	0	SPP1_ITGA9_ITGB1	SPP1 - (ITGA9+ITGB1)	SPP1	Secreted Signaling	PMID: 21907263
CB	Pro-E	BFU-E	SPP1	ITGA9_ITGB1	0.000131977	0	SPP1_ITGA9_ITGB1	SPP1 - (ITGA9+ITGB1)	SPP1	Secreted Signaling	PMID: 21907263
CB	Baso-E	BFU-E	SPP1	ITGA9_ITGB1	1.49119e-06	0	SPP1_ITGA9_ITGB1	SPP1 - (ITGA9+ITGB1)	SPP1	Secreted Signaling	PMID: 21907263
CB	GMP	CFU-E	SPP1	ITGA9_ITGB1	7.96354e-05	0	SPP1_ITGA9_ITGB1	SPP1 - (ITGA9+ITGB1)	SPP1	Secreted Signaling	PMID: 21907263
CB	Macrophage	CFU-E	SPP1	ITGA9_ITGB1	0.000409419	0	SPP1_ITGA9_ITGB1	SPP1 - (ITGA9+ITGB1)	SPP1	Secreted Signaling	PMID: 21907263
CB	Megakaryocyte	CFU-E	SPP1	ITGA9_ITGB1	0.000603514	0	SPP1_ITGA9_ITGB1	SPP1 - (ITGA9+ITGB1)	SPP1	Secreted Signaling	PMID: 21907263
CB	BFU-E	CFU-E	SPP1	ITGA9_ITGB1	0.000167009	0	SPP1_ITGA9_ITGB1	SPP1 - (ITGA9+ITGB1)	SPP1	Secreted Signaling	PMID: 21907263
CB	CFU-E	CFU-E	SPP1	ITGA9_ITGB1	0.000126197	0	SPP1_ITGA9_ITGB1	SPP1 - (ITGA9+ITGB1)	SPP1	Secreted Signaling	PMID: 21907263
CB	Pro-E	CFU-E	SPP1	ITGA9_ITGB1	8.5971e-05	0	SPP1_ITGA9_ITGB1	SPP1 - (ITGA9+ITGB1)	SPP1	Secreted Signaling	PMID: 21907263
CB	Baso-E	CFU-E	SPP1	ITGA9_ITGB1	9.71325e-07	0	SPP1_ITGA9_ITGB1	SPP1 - (ITGA9+ITGB1)	SPP1	Secreted Signaling	PMID: 21907263
CB	GMP	GMP	SPP1	ITGA5_ITGB1	0.000878472	0	SPP1_ITGA5_ITGB1	SPP1 - (ITGA5+ITGB1)	SPP1	Secreted Signaling	PMID: 21907263
CB	Macrophage	GMP	SPP1	ITGA5_ITGB1	0.00450149	0	SPP1_ITGA5_ITGB1	SPP1 - (ITGA5+ITGB1)	SPP1	Secreted Signaling	PMID: 21907263
CB	Megakaryocyte	GMP	SPP1	ITGA5_ITGB1	0.00662267	0	SPP1_ITGA5_ITGB1	SPP1 - (ITGA5+ITGB1)	SPP1	Secreted Signaling	PMID: 21907263
CB	BFU-E	GMP	SPP1	ITGA5_ITGB1	0.0018407	0	SPP1_ITGA5_ITGB1	SPP1 - (ITGA5+ITGB1)	SPP1	Secreted Signaling	PMID: 21907263
CB	CFU-E	GMP	SPP1	ITGA5_ITGB1	0.00139145	0	SPP1_ITGA5_ITGB1	SPP1 - (ITGA5+ITGB1)	SPP1	Secreted Signaling	PMID: 21907263
CB	Pro-E	GMP	SPP1	ITGA5_ITGB1	0.000948301	0	SPP1_ITGA5_ITGB1	SPP1 - (ITGA5+ITGB1)	SPP1	Secreted Signaling	PMID: 21907263
CB	GMP	Macrophage	SPP1	ITGA5_ITGB1	0.00128354	0	SPP1_ITGA5_ITGB1	SPP1 - (ITGA5+ITGB1)	SPP1	Secreted Signaling	PMID: 21907263
CB	Macrophage	Macrophage	SPP1	ITGA5_ITGB1	0.00656615	0	SPP1_ITGA5_ITGB1	SPP1 - (ITGA5+ITGB1)	SPP1	Secreted Signaling	PMID: 21907263
CB	Megakaryocyte	Macrophage	SPP1	ITGA5_ITGB1	0.00965081	0	SPP1_ITGA5_ITGB1	SPP1 - (ITGA5+ITGB1)	SPP1	Secreted Signaling	PMID: 21907263
CB	BFU-E	Macrophage	SPP1	ITGA5_ITGB1	0.00268825	0	SPP1_ITGA5_ITGB1	SPP1 - (ITGA5+ITGB1)	SPP1	Secreted Signaling	PMID: 21907263
CB	CFU-E	Macrophage	SPP1	ITGA5_ITGB1	0.00203257	0	SPP1_ITGA5_ITGB1	SPP1 - (ITGA5+ITGB1)	SPP1	Secreted Signaling	PMID: 21907263
CB	Pro-E	Macrophage	SPP1	ITGA5_ITGB1	0.00138552	0	SPP1_ITGA5_ITGB1	SPP1 - (ITGA5+ITGB1)	SPP1	Secreted Signaling	PMID: 21907263
CB	GMP	Neutrophil	SPP1	ITGA5_ITGB1	0.000108276	0	SPP1_ITGA5_ITGB1	SPP1 - (ITGA5+ITGB1)	SPP1	Secreted Signaling	PMID: 21907263
CB	Macrophage	Neutrophil	SPP1	ITGA5_ITGB1	0.0005566	0	SPP1_ITGA5_ITGB1	SPP1 - (ITGA5+ITGB1)	SPP1	Secreted Signaling	PMID: 21907263
CB	Megakaryocyte	Neutrophil	SPP1	ITGA5_ITGB1	0.000820411	0	SPP1_ITGA5_ITGB1	SPP1 - (ITGA5+ITGB1)	SPP1	Secreted Signaling	PMID: 21907263
CB	BFU-E	Neutrophil	SPP1	ITGA5_ITGB1	0.000227066	0	SPP1_ITGA5_ITGB1	SPP1 - (ITGA5+ITGB1)	SPP1	Secreted Signaling	PMID: 21907263
CB	CFU-E	Neutrophil	SPP1	ITGA5_ITGB1	0.00017158	0	SPP1_ITGA5_ITGB1	SPP1 - (ITGA5+ITGB1)	SPP1	Secreted Signaling	PMID: 21907263
CB	Pro-E	Neutrophil	SPP1	ITGA5_ITGB1	0.00011689	0	SPP1_ITGA5_ITGB1	SPP1 - (ITGA5+ITGB1)	SPP1	Secreted Signaling	PMID: 21907263
CB	GMP	Megakaryocyte	SPP1	ITGA5_ITGB1	0.00160348	0	SPP1_ITGA5_ITGB1	SPP1 - (ITGA5+ITGB1)	SPP1	Secreted Signaling	PMID: 21907263
CB	Macrophage	Megakaryocyte	SPP1	ITGA5_ITGB1	0.00819206	0	SPP1_ITGA5_ITGB1	SPP1 - (ITGA5+ITGB1)	SPP1	Secreted Signaling	PMID: 21907263
CB	Megakaryocyte	Megakaryocyte	SPP1	ITGA5_ITGB1	0.0120313	0	SPP1_ITGA5_ITGB1	SPP1 - (ITGA5+ITGB1)	SPP1	Secreted Signaling	PMID: 21907263
CB	BFU-E	Megakaryocyte	SPP1	ITGA5_ITGB1	0.00335716	0	SPP1_ITGA5_ITGB1	SPP1 - (ITGA5+ITGB1)	SPP1	Secreted Signaling	PMID: 21907263
CB	CFU-E	Megakaryocyte	SPP1	ITGA5_ITGB1	0.00253874	0	SPP1_ITGA5_ITGB1	SPP1 - (ITGA5+ITGB1)	SPP1	Secreted Signaling	PMID: 21907263
CB	Pro-E	Megakaryocyte	SPP1	ITGA5_ITGB1	0.00173084	0	SPP1_ITGA5_ITGB1	SPP1 - (ITGA5+ITGB1)	SPP1	Secreted Signaling	PMID: 21907263
CB	GMP	BFU-E	SPP1	ITGA5_ITGB1	0.00093971	0	SPP1_ITGA5_ITGB1	SPP1 - (ITGA5+ITGB1)	SPP1	Secreted Signaling	PMID: 21907263
CB	Macrophage	BFU-E	SPP1	ITGA5_ITGB1	0.00481407	0	SPP1_ITGA5_ITGB1	SPP1 - (ITGA5+ITGB1)	SPP1	Secreted Signaling	PMID: 21907263
CB	Megakaryocyte	BFU-E	SPP1	ITGA5_ITGB1	0.00708149	0	SPP1_ITGA5_ITGB1	SPP1 - (ITGA5+ITGB1)	SPP1	Secreted Signaling	PMID: 21907263
CB	BFU-E	BFU-E	SPP1	ITGA5_ITGB1	0.00196888	0	SPP1_ITGA5_ITGB1	SPP1 - (ITGA5+ITGB1)	SPP1	Secreted Signaling	PMID: 21907263
CB	CFU-E	BFU-E	SPP1	ITGA5_ITGB1	0.00148839	0	SPP1_ITGA5_ITGB1	SPP1 - (ITGA5+ITGB1)	SPP1	Secreted Signaling	PMID: 21907263
CB	Pro-E	BFU-E	SPP1	ITGA5_ITGB1	0.0010144	0	SPP1_ITGA5_ITGB1	SPP1 - (ITGA5+ITGB1)	SPP1	Secreted Signaling	PMID: 21907263
CB	GMP	CFU-E	SPP1	ITGA5_ITGB1	0.000567277	0	SPP1_ITGA5_ITGB1	SPP1 - (ITGA5+ITGB1)	SPP1	Secreted Signaling	PMID: 21907263
CB	Macrophage	CFU-E	SPP1	ITGA5_ITGB1	0.00291059	0	SPP1_ITGA5_ITGB1	SPP1 - (ITGA5+ITGB1)	SPP1	Secreted Signaling	PMID: 21907263
CB	Megakaryocyte	CFU-E	SPP1	ITGA5_ITGB1	0.00428534	0	SPP1_ITGA5_ITGB1	SPP1 - (ITGA5+ITGB1)	SPP1	Secreted Signaling	PMID: 21907263
CB	BFU-E	CFU-E	SPP1	ITGA5_ITGB1	0.00118904	0	SPP1_ITGA5_ITGB1	SPP1 - (ITGA5+ITGB1)	SPP1	Secreted Signaling	PMID: 21907263
CB	CFU-E	CFU-E	SPP1	ITGA5_ITGB1	0.000898697	0	SPP1_ITGA5_ITGB1	SPP1 - (ITGA5+ITGB1)	SPP1	Secreted Signaling	PMID: 21907263
CB	Pro-E	CFU-E	SPP1	ITGA5_ITGB1	0.000612384	0	SPP1_ITGA5_ITGB1	SPP1 - (ITGA5+ITGB1)	SPP1	Secreted Signaling	PMID: 21907263
CB	GMP	Pro-E	SPP1	ITGA5_ITGB1	0.000191478	0	SPP1_ITGA5_ITGB1	SPP1 - (ITGA5+ITGB1)	SPP1	Secreted Signaling	PMID: 21907263
CB	Macrophage	Pro-E	SPP1	ITGA5_ITGB1	0.000983965	0	SPP1_ITGA5_ITGB1	SPP1 - (ITGA5+ITGB1)	SPP1	Secreted Signaling	PMID: 21907263
CB	Megakaryocyte	Pro-E	SPP1	ITGA5_ITGB1	0.00145004	0	SPP1_ITGA5_ITGB1	SPP1 - (ITGA5+ITGB1)	SPP1	Secreted Signaling	PMID: 21907263
CB	BFU-E	Pro-E	SPP1	ITGA5_ITGB1	0.000401513	0	SPP1_ITGA5_ITGB1	SPP1 - (ITGA5+ITGB1)	SPP1	Secreted Signaling	PMID: 21907263
CB	CFU-E	Pro-E	SPP1	ITGA5_ITGB1	0.000303412	0	SPP1_ITGA5_ITGB1	SPP1 - (ITGA5+ITGB1)	SPP1	Secreted Signaling	PMID: 21907263
CB	Pro-E	Pro-E	SPP1	ITGA5_ITGB1	0.00020671	0	SPP1_ITGA5_ITGB1	SPP1 - (ITGA5+ITGB1)	SPP1	Secreted Signaling	PMID: 21907263
CB	GMP	Baso-E	SPP1	ITGA5_ITGB1	0.000199984	0	SPP1_ITGA5_ITGB1	SPP1 - (ITGA5+ITGB1)	SPP1	Secreted Signaling	PMID: 21907263
CB	Macrophage	Baso-E	SPP1	ITGA5_ITGB1	0.00102764	0	SPP1_ITGA5_ITGB1	SPP1 - (ITGA5+ITGB1)	SPP1	Secreted Signaling	PMID: 21907263
CB	Megakaryocyte	Baso-E	SPP1	ITGA5_ITGB1	0.00151438	0	SPP1_ITGA5_ITGB1	SPP1 - (ITGA5+ITGB1)	SPP1	Secreted Signaling	PMID: 21907263
CB	BFU-E	Baso-E	SPP1	ITGA5_ITGB1	0.000419347	0	SPP1_ITGA5_ITGB1	SPP1 - (ITGA5+ITGB1)	SPP1	Secreted Signaling	PMID: 21907263
CB	CFU-E	Baso-E	SPP1	ITGA5_ITGB1	0.000316889	0	SPP1_ITGA5_ITGB1	SPP1 - (ITGA5+ITGB1)	SPP1	Secreted Signaling	PMID: 21907263
CB	Pro-E	Baso-E	SPP1	ITGA5_ITGB1	0.000215893	0	SPP1_ITGA5_ITGB1	SPP1 - (ITGA5+ITGB1)	SPP1	Secreted Signaling	PMID: 21907263
CB	GMP	HSC/MPP	RETN	TLR4	0.00410675	0	RETN_TLR4	RETN - TLR4	RESISTIN	Secreted Signaling	PMID: 30809105
CB	Macrophage	HSC/MPP	RETN	TLR4	0.00114257	0	RETN_TLR4	RETN - TLR4	RESISTIN	Secreted Signaling	PMID: 30809105
CB	Neutrophil	HSC/MPP	RETN	TLR4	0.00948742	0	RETN_TLR4	RETN - TLR4	RESISTIN	Secreted Signaling	PMID: 30809105
CB	BFU-E	HSC/MPP	RETN	TLR4	0.0022188	0	RETN_TLR4	RETN - TLR4	RESISTIN	Secreted Signaling	PMID: 30809105
CB	GMP	GMP	RETN	TLR4	0.0100552	0	RETN_TLR4	RETN - TLR4	RESISTIN	Secreted Signaling	PMID: 30809105
CB	Macrophage	GMP	RETN	TLR4	0.00280962	0	RETN_TLR4	RETN - TLR4	RESISTIN	Secreted Signaling	PMID: 30809105
CB	Neutrophil	GMP	RETN	TLR4	0.0230491	0	RETN_TLR4	RETN - TLR4	RESISTIN	Secreted Signaling	PMID: 30809105
CB	Megakaryocyte	GMP	RETN	TLR4	0.00014945	0.03	RETN_TLR4	RETN - TLR4	RESISTIN	Secreted Signaling	PMID: 30809105
CB	BFU-E	GMP	RETN	TLR4	0.00544758	0	RETN_TLR4	RETN - TLR4	RESISTIN	Secreted Signaling	PMID: 30809105
CB	CFU-E	GMP	RETN	TLR4	0.000106187	0	RETN_TLR4	RETN - TLR4	RESISTIN	Secreted Signaling	PMID: 30809105
CB	Poly-E	GMP	RETN	TLR4	5.76584e-05	0.01	RETN_TLR4	RETN - TLR4	RESISTIN	Secreted Signaling	PMID: 30809105
CB	GMP	Macrophage	RETN	TLR4	0.0290191	0	RETN_TLR4	RETN - TLR4	RESISTIN	Secreted Signaling	PMID: 30809105
CB	Macrophage	Macrophage	RETN	TLR4	0.00822203	0	RETN_TLR4	RETN - TLR4	RESISTIN	Secreted Signaling	PMID: 30809105
CB	Neutrophil	Macrophage	RETN	TLR4	0.0649124	0	RETN_TLR4	RETN - TLR4	RESISTIN	Secreted Signaling	PMID: 30809105
CB	Megakaryocyte	Macrophage	RETN	TLR4	0.000439608	0	RETN_TLR4	RETN - TLR4	RESISTIN	Secreted Signaling	PMID: 30809105
CB	BFU-E	Macrophage	RETN	TLR4	0.0158609	0	RETN_TLR4	RETN - TLR4	RESISTIN	Secreted Signaling	PMID: 30809105
CB	CFU-E	Macrophage	RETN	TLR4	0.000312375	0	RETN_TLR4	RETN - TLR4	RESISTIN	Secreted Signaling	PMID: 30809105
CB	Pro-E	Macrophage	RETN	TLR4	0.000131451	0	RETN_TLR4	RETN - TLR4	RESISTIN	Secreted Signaling	PMID: 30809105
CB	Baso-E	Macrophage	RETN	TLR4	0.00016701	0	RETN_TLR4	RETN - TLR4	RESISTIN	Secreted Signaling	PMID: 30809105
CB	Poly-E	Macrophage	RETN	TLR4	0.000169632	0	RETN_TLR4	RETN - TLR4	RESISTIN	Secreted Signaling	PMID: 30809105
CB	GMP	Neutrophil	RETN	TLR4	0.00704077	0	RETN_TLR4	RETN - TLR4	RESISTIN	Secreted Signaling	PMID: 30809105
CB	Macrophage	Neutrophil	RETN	TLR4	0.00196303	0	RETN_TLR4	RETN - TLR4	RESISTIN	Secreted Signaling	PMID: 30809105
CB	Neutrophil	Neutrophil	RETN	TLR4	0.016203	0	RETN_TLR4	RETN - TLR4	RESISTIN	Secreted Signaling	PMID: 30809105
CB	BFU-E	Neutrophil	RETN	TLR4	0.00380916	0	RETN_TLR4	RETN - TLR4	RESISTIN	Secreted Signaling	PMID: 30809105
CB	GMP	Megakaryocyte	RETN	TLR4	0.00512517	0	RETN_TLR4	RETN - TLR4	RESISTIN	Secreted Signaling	PMID: 30809105
CB	Macrophage	Megakaryocyte	RETN	TLR4	0.00142696	0	RETN_TLR4	RETN - TLR4	RESISTIN	Secreted Signaling	PMID: 30809105
CB	Neutrophil	Megakaryocyte	RETN	TLR4	0.0118243	0	RETN_TLR4	RETN - TLR4	RESISTIN	Secreted Signaling	PMID: 30809105
CB	BFU-E	Megakaryocyte	RETN	TLR4	0.00277034	0	RETN_TLR4	RETN - TLR4	RESISTIN	Secreted Signaling	PMID: 30809105
CB	GMP	BFU-E	RETN	TLR4	0.0194072	0	RETN_TLR4	RETN - TLR4	RESISTIN	Secreted Signaling	PMID: 30809105
CB	Macrophage	BFU-E	RETN	TLR4	0.00545994	0	RETN_TLR4	RETN - TLR4	RESISTIN	Secreted Signaling	PMID: 30809105
CB	Neutrophil	BFU-E	RETN	TLR4	0.0439498	0	RETN_TLR4	RETN - TLR4	RESISTIN	Secreted Signaling	PMID: 30809105
CB	Megakaryocyte	BFU-E	RETN	TLR4	0.000291159	0.03	RETN_TLR4	RETN - TLR4	RESISTIN	Secreted Signaling	PMID: 30809105
CB	BFU-E	BFU-E	RETN	TLR4	0.0105599	0	RETN_TLR4	RETN - TLR4	RESISTIN	Secreted Signaling	PMID: 30809105
CB	CFU-E	BFU-E	RETN	TLR4	0.000206882	0	RETN_TLR4	RETN - TLR4	RESISTIN	Secreted Signaling	PMID: 30809105
CB	Baso-E	BFU-E	RETN	TLR4	0.000110603	0.02	RETN_TLR4	RETN - TLR4	RESISTIN	Secreted Signaling	PMID: 30809105
CB	Poly-E	BFU-E	RETN	TLR4	0.00011234	0.01	RETN_TLR4	RETN - TLR4	RESISTIN	Secreted Signaling	PMID: 30809105
CB	GMP	CFU-E	RETN	TLR4	0.000217969	0	RETN_TLR4	RETN - TLR4	RESISTIN	Secreted Signaling	PMID: 30809105
CB	Neutrophil	CFU-E	RETN	TLR4	0.000506141	0	RETN_TLR4	RETN - TLR4	RESISTIN	Secreted Signaling	PMID: 30809105
CB	BFU-E	CFU-E	RETN	TLR4	0.000117553	0.02	RETN_TLR4	RETN - TLR4	RESISTIN	Secreted Signaling	PMID: 30809105
CB	GMP	HSC/MPP	RETN	CAP1	0.022649	0	RETN_CAP1	RETN - CAP1	RESISTIN	Secreted Signaling	PMID: 30809105
CB	Macrophage	HSC/MPP	RETN	CAP1	0.00638715	0	RETN_CAP1	RETN - CAP1	RESISTIN	Secreted Signaling	PMID: 30809105
CB	Neutrophil	HSC/MPP	RETN	CAP1	0.0510777	0	RETN_CAP1	RETN - CAP1	RESISTIN	Secreted Signaling	PMID: 30809105
CB	BFU-E	HSC/MPP	RETN	CAP1	0.0123425	0	RETN_CAP1	RETN - CAP1	RESISTIN	Secreted Signaling	PMID: 30809105
CB	GMP	GMP	RETN	CAP1	0.0658815	0	RETN_CAP1	RETN - CAP1	RESISTIN	Secreted Signaling	PMID: 30809105
CB	Macrophage	GMP	RETN	CAP1	0.0191884	0	RETN_CAP1	RETN - CAP1	RESISTIN	Secreted Signaling	PMID: 30809105
CB	Neutrophil	GMP	RETN	CAP1	0.14076	0	RETN_CAP1	RETN - CAP1	RESISTIN	Secreted Signaling	PMID: 30809105
CB	BFU-E	GMP	RETN	CAP1	0.0366393	0	RETN_CAP1	RETN - CAP1	RESISTIN	Secreted Signaling	PMID: 30809105
CB	GMP	Macrophage	RETN	CAP1	0.0775462	0	RETN_CAP1	RETN - CAP1	RESISTIN	Secreted Signaling	PMID: 30809105
CB	Macrophage	Macrophage	RETN	CAP1	0.0227875	0	RETN_CAP1	RETN - CAP1	RESISTIN	Secreted Signaling	PMID: 30809105
CB	Neutrophil	Macrophage	RETN	CAP1	0.163364	0	RETN_CAP1	RETN - CAP1	RESISTIN	Secreted Signaling	PMID: 30809105
CB	BFU-E	Macrophage	RETN	CAP1	0.043367	0	RETN_CAP1	RETN - CAP1	RESISTIN	Secreted Signaling	PMID: 30809105
CB	GMP	Neutrophil	RETN	CAP1	0.109339	0	RETN_CAP1	RETN - CAP1	RESISTIN	Secreted Signaling	PMID: 30809105
CB	Macrophage	Neutrophil	RETN	CAP1	0.0329317	0	RETN_CAP1	RETN - CAP1	RESISTIN	Secreted Signaling	PMID: 30809105
CB	Neutrophil	Neutrophil	RETN	CAP1	0.221878	0	RETN_CAP1	RETN - CAP1	RESISTIN	Secreted Signaling	PMID: 30809105
CB	BFU-E	Neutrophil	RETN	CAP1	0.0620903	0	RETN_CAP1	RETN - CAP1	RESISTIN	Secreted Signaling	PMID: 30809105
CB	CFU-E	Neutrophil	RETN	CAP1	0.00128188	0	RETN_CAP1	RETN - CAP1	RESISTIN	Secreted Signaling	PMID: 30809105
CB	GMP	Megakaryocyte	RETN	CAP1	0.0899002	0	RETN_CAP1	RETN - CAP1	RESISTIN	Secreted Signaling	PMID: 30809105
CB	Macrophage	Megakaryocyte	RETN	CAP1	0.02667	0	RETN_CAP1	RETN - CAP1	RESISTIN	Secreted Signaling	PMID: 30809105
CB	Neutrophil	Megakaryocyte	RETN	CAP1	0.186623	0	RETN_CAP1	RETN - CAP1	RESISTIN	Secreted Signaling	PMID: 30809105
CB	BFU-E	Megakaryocyte	RETN	CAP1	0.0505743	0	RETN_CAP1	RETN - CAP1	RESISTIN	Secreted Signaling	PMID: 30809105
CB	GMP	BFU-E	RETN	CAP1	0.0774683	0	RETN_CAP1	RETN - CAP1	RESISTIN	Secreted Signaling	PMID: 30809105
CB	Macrophage	BFU-E	RETN	CAP1	0.0227633	0	RETN_CAP1	RETN - CAP1	RESISTIN	Secreted Signaling	PMID: 30809105
CB	Neutrophil	BFU-E	RETN	CAP1	0.163215	0	RETN_CAP1	RETN - CAP1	RESISTIN	Secreted Signaling	PMID: 30809105
CB	BFU-E	BFU-E	RETN	CAP1	0.0433218	0	RETN_CAP1	RETN - CAP1	RESISTIN	Secreted Signaling	PMID: 30809105
CB	GMP	CFU-E	RETN	CAP1	0.04406	0	RETN_CAP1	RETN - CAP1	RESISTIN	Secreted Signaling	PMID: 30809105
CB	Macrophage	CFU-E	RETN	CAP1	0.0126238	0	RETN_CAP1	RETN - CAP1	RESISTIN	Secreted Signaling	PMID: 30809105
CB	Neutrophil	CFU-E	RETN	CAP1	0.0967044	0	RETN_CAP1	RETN - CAP1	RESISTIN	Secreted Signaling	PMID: 30809105
CB	BFU-E	CFU-E	RETN	CAP1	0.0242521	0	RETN_CAP1	RETN - CAP1	RESISTIN	Secreted Signaling	PMID: 30809105
CB	GMP	Pro-E	RETN	CAP1	0.0303089	0	RETN_CAP1	RETN - CAP1	RESISTIN	Secreted Signaling	PMID: 30809105
CB	Macrophage	Pro-E	RETN	CAP1	0.00859567	0	RETN_CAP1	RETN - CAP1	RESISTIN	Secreted Signaling	PMID: 30809105
CB	Neutrophil	Pro-E	RETN	CAP1	0.0676864	0	RETN_CAP1	RETN - CAP1	RESISTIN	Secreted Signaling	PMID: 30809105
CB	BFU-E	Pro-E	RETN	CAP1	0.0165758	0	RETN_CAP1	RETN - CAP1	RESISTIN	Secreted Signaling	PMID: 30809105
CB	GMP	Baso-E	RETN	CAP1	0.0184959	0	RETN_CAP1	RETN - CAP1	RESISTIN	Secreted Signaling	PMID: 30809105
CB	Macrophage	Baso-E	RETN	CAP1	0.00520009	0	RETN_CAP1	RETN - CAP1	RESISTIN	Secreted Signaling	PMID: 30809105
CB	Neutrophil	Baso-E	RETN	CAP1	0.0419354	0	RETN_CAP1	RETN - CAP1	RESISTIN	Secreted Signaling	PMID: 30809105
CB	BFU-E	Baso-E	RETN	CAP1	0.0100598	0	RETN_CAP1	RETN - CAP1	RESISTIN	Secreted Signaling	PMID: 30809105
CB	GMP	Poly-E	RETN	CAP1	0.00401224	0	RETN_CAP1	RETN - CAP1	RESISTIN	Secreted Signaling	PMID: 30809105
CB	Macrophage	Poly-E	RETN	CAP1	0.00111619	0	RETN_CAP1	RETN - CAP1	RESISTIN	Secreted Signaling	PMID: 30809105
CB	Neutrophil	Poly-E	RETN	CAP1	0.00927023	0	RETN_CAP1	RETN - CAP1	RESISTIN	Secreted Signaling	PMID: 30809105
CB	BFU-E	Poly-E	RETN	CAP1	0.00216765	0	RETN_CAP1	RETN - CAP1	RESISTIN	Secreted Signaling	PMID: 30809105
CB	HSC/MPP	GMP	NAMPT	INSR	0.000554065	0	NAMPT_INSR	NAMPT - INSR	VISFATIN	Secreted Signaling	PMID: 28490838
CB	GMP	GMP	NAMPT	INSR	0.000585332	0	NAMPT_INSR	NAMPT - INSR	VISFATIN	Secreted Signaling	PMID: 28490838
CB	Macrophage	GMP	NAMPT	INSR	0.00134081	0	NAMPT_INSR	NAMPT - INSR	VISFATIN	Secreted Signaling	PMID: 28490838
CB	Megakaryocyte	GMP	NAMPT	INSR	0.000385921	0	NAMPT_INSR	NAMPT - INSR	VISFATIN	Secreted Signaling	PMID: 28490838
CB	BFU-E	GMP	NAMPT	INSR	0.000769798	0	NAMPT_INSR	NAMPT - INSR	VISFATIN	Secreted Signaling	PMID: 28490838
CB	CFU-E	GMP	NAMPT	INSR	0.00126701	0	NAMPT_INSR	NAMPT - INSR	VISFATIN	Secreted Signaling	PMID: 28490838
CB	Pro-E	GMP	NAMPT	INSR	0.00133609	0	NAMPT_INSR	NAMPT - INSR	VISFATIN	Secreted Signaling	PMID: 28490838
CB	Baso-E	GMP	NAMPT	INSR	0.000223156	0	NAMPT_INSR	NAMPT - INSR	VISFATIN	Secreted Signaling	PMID: 28490838
CB	Poly-E	GMP	NAMPT	INSR	8.38787e-05	0	NAMPT_INSR	NAMPT - INSR	VISFATIN	Secreted Signaling	PMID: 28490838
CB	HSC/MPP	Macrophage	NAMPT	INSR	0.000262478	0	NAMPT_INSR	NAMPT - INSR	VISFATIN	Secreted Signaling	PMID: 28490838
CB	GMP	Macrophage	NAMPT	INSR	0.000277295	0	NAMPT_INSR	NAMPT - INSR	VISFATIN	Secreted Signaling	PMID: 28490838
CB	Macrophage	Macrophage	NAMPT	INSR	0.00063545	0	NAMPT_INSR	NAMPT - INSR	VISFATIN	Secreted Signaling	PMID: 28490838
CB	Megakaryocyte	Macrophage	NAMPT	INSR	0.000182807	0	NAMPT_INSR	NAMPT - INSR	VISFATIN	Secreted Signaling	PMID: 28490838
CB	BFU-E	Macrophage	NAMPT	INSR	0.000364719	0	NAMPT_INSR	NAMPT - INSR	VISFATIN	Secreted Signaling	PMID: 28490838
CB	CFU-E	Macrophage	NAMPT	INSR	0.000600447	0	NAMPT_INSR	NAMPT - INSR	VISFATIN	Secreted Signaling	PMID: 28490838
CB	Pro-E	Macrophage	NAMPT	INSR	0.000633209	0	NAMPT_INSR	NAMPT - INSR	VISFATIN	Secreted Signaling	PMID: 28490838
CB	Baso-E	Macrophage	NAMPT	INSR	0.000105698	0	NAMPT_INSR	NAMPT - INSR	VISFATIN	Secreted Signaling	PMID: 28490838
CB	Poly-E	Macrophage	NAMPT	INSR	3.97262e-05	0	NAMPT_INSR	NAMPT - INSR	VISFATIN	Secreted Signaling	PMID: 28490838
CB	HSC/MPP	Megakaryocyte	NAMPT	INSR	0.000341067	0	NAMPT_INSR	NAMPT - INSR	VISFATIN	Secreted Signaling	PMID: 28490838
CB	GMP	Megakaryocyte	NAMPT	INSR	0.000360319	0	NAMPT_INSR	NAMPT - INSR	VISFATIN	Secreted Signaling	PMID: 28490838
CB	Macrophage	Megakaryocyte	NAMPT	INSR	0.000825617	0	NAMPT_INSR	NAMPT - INSR	VISFATIN	Secreted Signaling	PMID: 28490838
CB	Megakaryocyte	Megakaryocyte	NAMPT	INSR	0.000237547	0.01	NAMPT_INSR	NAMPT - INSR	VISFATIN	Secreted Signaling	PMID: 28490838
CB	BFU-E	Megakaryocyte	NAMPT	INSR	0.000473906	0	NAMPT_INSR	NAMPT - INSR	VISFATIN	Secreted Signaling	PMID: 28490838
CB	CFU-E	Megakaryocyte	NAMPT	INSR	0.000780148	0	NAMPT_INSR	NAMPT - INSR	VISFATIN	Secreted Signaling	PMID: 28490838
CB	Pro-E	Megakaryocyte	NAMPT	INSR	0.000822707	0	NAMPT_INSR	NAMPT - INSR	VISFATIN	Secreted Signaling	PMID: 28490838
CB	Baso-E	Megakaryocyte	NAMPT	INSR	0.000137351	0.01	NAMPT_INSR	NAMPT - INSR	VISFATIN	Secreted Signaling	PMID: 28490838
CB	HSC/MPP	BFU-E	NAMPT	INSR	0.000583396	0	NAMPT_INSR	NAMPT - INSR	VISFATIN	Secreted Signaling	PMID: 28490838
CB	GMP	BFU-E	NAMPT	INSR	0.000616317	0	NAMPT_INSR	NAMPT - INSR	VISFATIN	Secreted Signaling	PMID: 28490838
CB	Macrophage	BFU-E	NAMPT	INSR	0.00141173	0	NAMPT_INSR	NAMPT - INSR	VISFATIN	Secreted Signaling	PMID: 28490838
CB	Megakaryocyte	BFU-E	NAMPT	INSR	0.000406354	0	NAMPT_INSR	NAMPT - INSR	VISFATIN	Secreted Signaling	PMID: 28490838
CB	BFU-E	BFU-E	NAMPT	INSR	0.00081054	0	NAMPT_INSR	NAMPT - INSR	VISFATIN	Secreted Signaling	PMID: 28490838
CB	CFU-E	BFU-E	NAMPT	INSR	0.00133403	0	NAMPT_INSR	NAMPT - INSR	VISFATIN	Secreted Signaling	PMID: 28490838
CB	Pro-E	BFU-E	NAMPT	INSR	0.00140676	0	NAMPT_INSR	NAMPT - INSR	VISFATIN	Secreted Signaling	PMID: 28490838
CB	Baso-E	BFU-E	NAMPT	INSR	0.000234973	0	NAMPT_INSR	NAMPT - INSR	VISFATIN	Secreted Signaling	PMID: 28490838
CB	Poly-E	BFU-E	NAMPT	INSR	8.83212e-05	0	NAMPT_INSR	NAMPT - INSR	VISFATIN	Secreted Signaling	PMID: 28490838
CB	HSC/MPP	CFU-E	NAMPT	INSR	0.000160664	0	NAMPT_INSR	NAMPT - INSR	VISFATIN	Secreted Signaling	PMID: 28490838
CB	GMP	CFU-E	NAMPT	INSR	0.000169735	0	NAMPT_INSR	NAMPT - INSR	VISFATIN	Secreted Signaling	PMID: 28490838
CB	Macrophage	CFU-E	NAMPT	INSR	0.000389018	0	NAMPT_INSR	NAMPT - INSR	VISFATIN	Secreted Signaling	PMID: 28490838
CB	Megakaryocyte	CFU-E	NAMPT	INSR	0.000111894	0	NAMPT_INSR	NAMPT - INSR	VISFATIN	Secreted Signaling	PMID: 28490838
CB	BFU-E	CFU-E	NAMPT	INSR	0.000223255	0	NAMPT_INSR	NAMPT - INSR	VISFATIN	Secreted Signaling	PMID: 28490838
CB	CFU-E	CFU-E	NAMPT	INSR	0.000367585	0	NAMPT_INSR	NAMPT - INSR	VISFATIN	Secreted Signaling	PMID: 28490838
CB	Pro-E	CFU-E	NAMPT	INSR	0.000387646	0	NAMPT_INSR	NAMPT - INSR	VISFATIN	Secreted Signaling	PMID: 28490838
CB	Baso-E	CFU-E	NAMPT	INSR	6.46941e-05	0	NAMPT_INSR	NAMPT - INSR	VISFATIN	Secreted Signaling	PMID: 28490838
CB	HSC/MPP	Pro-E	NAMPT	INSR	0.000120834	0	NAMPT_INSR	NAMPT - INSR	VISFATIN	Secreted Signaling	PMID: 28490838
CB	GMP	Pro-E	NAMPT	INSR	0.000127656	0	NAMPT_INSR	NAMPT - INSR	VISFATIN	Secreted Signaling	PMID: 28490838
CB	Macrophage	Pro-E	NAMPT	INSR	0.000292592	0	NAMPT_INSR	NAMPT - INSR	VISFATIN	Secreted Signaling	PMID: 28490838
CB	Megakaryocyte	Pro-E	NAMPT	INSR	8.41528e-05	0	NAMPT_INSR	NAMPT - INSR	VISFATIN	Secreted Signaling	PMID: 28490838
CB	BFU-E	Pro-E	NAMPT	INSR	0.00016791	0	NAMPT_INSR	NAMPT - INSR	VISFATIN	Secreted Signaling	PMID: 28490838
CB	CFU-E	Pro-E	NAMPT	INSR	0.00027647	0	NAMPT_INSR	NAMPT - INSR	VISFATIN	Secreted Signaling	PMID: 28490838
CB	Pro-E	Pro-E	NAMPT	INSR	0.00029156	0	NAMPT_INSR	NAMPT - INSR	VISFATIN	Secreted Signaling	PMID: 28490838
CB	Baso-E	Pro-E	NAMPT	INSR	4.86545e-05	0	NAMPT_INSR	NAMPT - INSR	VISFATIN	Secreted Signaling	PMID: 28490838
CB	HSC/MPP	Baso-E	NAMPT	INSR	0.000145262	0	NAMPT_INSR	NAMPT - INSR	VISFATIN	Secreted Signaling	PMID: 28490838
CB	GMP	Baso-E	NAMPT	INSR	0.000153463	0	NAMPT_INSR	NAMPT - INSR	VISFATIN	Secreted Signaling	PMID: 28490838
CB	Macrophage	Baso-E	NAMPT	INSR	0.000351732	0	NAMPT_INSR	NAMPT - INSR	VISFATIN	Secreted Signaling	PMID: 28490838
CB	Megakaryocyte	Baso-E	NAMPT	INSR	0.000101166	0	NAMPT_INSR	NAMPT - INSR	VISFATIN	Secreted Signaling	PMID: 28490838
CB	BFU-E	Baso-E	NAMPT	INSR	0.000201854	0	NAMPT_INSR	NAMPT - INSR	VISFATIN	Secreted Signaling	PMID: 28490838
CB	CFU-E	Baso-E	NAMPT	INSR	0.000332353	0	NAMPT_INSR	NAMPT - INSR	VISFATIN	Secreted Signaling	PMID: 28490838
CB	Pro-E	Baso-E	NAMPT	INSR	0.000350492	0	NAMPT_INSR	NAMPT - INSR	VISFATIN	Secreted Signaling	PMID: 28490838
CB	Baso-E	Baso-E	NAMPT	INSR	5.84916e-05	0	NAMPT_INSR	NAMPT - INSR	VISFATIN	Secreted Signaling	PMID: 28490838
CB	HSC/MPP	Poly-E	NAMPT	INSR	8.70494e-05	0	NAMPT_INSR	NAMPT - INSR	VISFATIN	Secreted Signaling	PMID: 28490838
CB	GMP	Poly-E	NAMPT	INSR	9.19642e-05	0	NAMPT_INSR	NAMPT - INSR	VISFATIN	Secreted Signaling	PMID: 28490838
CB	Macrophage	Poly-E	NAMPT	INSR	0.000210796	0	NAMPT_INSR	NAMPT - INSR	VISFATIN	Secreted Signaling	PMID: 28490838
CB	Megakaryocyte	Poly-E	NAMPT	INSR	6.06237e-05	0	NAMPT_INSR	NAMPT - INSR	VISFATIN	Secreted Signaling	PMID: 28490838
CB	BFU-E	Poly-E	NAMPT	INSR	0.000120965	0	NAMPT_INSR	NAMPT - INSR	VISFATIN	Secreted Signaling	PMID: 28490838
CB	CFU-E	Poly-E	NAMPT	INSR	0.00019918	0	NAMPT_INSR	NAMPT - INSR	VISFATIN	Secreted Signaling	PMID: 28490838
CB	Pro-E	Poly-E	NAMPT	INSR	0.000210052	0	NAMPT_INSR	NAMPT - INSR	VISFATIN	Secreted Signaling	PMID: 28490838
CB	Baso-E	Poly-E	NAMPT	INSR	3.50503e-05	0	NAMPT_INSR	NAMPT - INSR	VISFATIN	Secreted Signaling	PMID: 28490838
CB	HSC/MPP	GMP	NAMPT	ITGA5_ITGB1	0.00177128	0	NAMPT_ITGA5_ITGB1	NAMPT - (ITGA5+ITGB1)	VISFATIN	Secreted Signaling	PMID: 28490838
CB	GMP	GMP	NAMPT	ITGA5_ITGB1	0.0018711	0	NAMPT_ITGA5_ITGB1	NAMPT - (ITGA5+ITGB1)	VISFATIN	Secreted Signaling	PMID: 28490838
CB	Macrophage	GMP	NAMPT	ITGA5_ITGB1	0.00427901	0	NAMPT_ITGA5_ITGB1	NAMPT - (ITGA5+ITGB1)	VISFATIN	Secreted Signaling	PMID: 28490838
CB	Megakaryocyte	GMP	NAMPT	ITGA5_ITGB1	0.0012342	0	NAMPT_ITGA5_ITGB1	NAMPT - (ITGA5+ITGB1)	VISFATIN	Secreted Signaling	PMID: 28490838
CB	BFU-E	GMP	NAMPT	ITGA5_ITGB1	0.00245978	0	NAMPT_ITGA5_ITGB1	NAMPT - (ITGA5+ITGB1)	VISFATIN	Secreted Signaling	PMID: 28490838
CB	CFU-E	GMP	NAMPT	ITGA5_ITGB1	0.00404413	0	NAMPT_ITGA5_ITGB1	NAMPT - (ITGA5+ITGB1)	VISFATIN	Secreted Signaling	PMID: 28490838
CB	Pro-E	GMP	NAMPT	ITGA5_ITGB1	0.00426398	0	NAMPT_ITGA5_ITGB1	NAMPT - (ITGA5+ITGB1)	VISFATIN	Secreted Signaling	PMID: 28490838
CB	Baso-E	GMP	NAMPT	ITGA5_ITGB1	0.00071392	0	NAMPT_ITGA5_ITGB1	NAMPT - (ITGA5+ITGB1)	VISFATIN	Secreted Signaling	PMID: 28490838
CB	Poly-E	GMP	NAMPT	ITGA5_ITGB1	0.000268427	0	NAMPT_ITGA5_ITGB1	NAMPT - (ITGA5+ITGB1)	VISFATIN	Secreted Signaling	PMID: 28490838
CB	HSC/MPP	Macrophage	NAMPT	ITGA5_ITGB1	0.00258695	0	NAMPT_ITGA5_ITGB1	NAMPT - (ITGA5+ITGB1)	VISFATIN	Secreted Signaling	PMID: 28490838
CB	GMP	Macrophage	NAMPT	ITGA5_ITGB1	0.00273262	0	NAMPT_ITGA5_ITGB1	NAMPT - (ITGA5+ITGB1)	VISFATIN	Secreted Signaling	PMID: 28490838
CB	Macrophage	Macrophage	NAMPT	ITGA5_ITGB1	0.00624228	0	NAMPT_ITGA5_ITGB1	NAMPT - (ITGA5+ITGB1)	VISFATIN	Secreted Signaling	PMID: 28490838
CB	Megakaryocyte	Macrophage	NAMPT	ITGA5_ITGB1	0.00180299	0	NAMPT_ITGA5_ITGB1	NAMPT - (ITGA5+ITGB1)	VISFATIN	Secreted Signaling	PMID: 28490838
CB	BFU-E	Macrophage	NAMPT	ITGA5_ITGB1	0.00359137	0	NAMPT_ITGA5_ITGB1	NAMPT - (ITGA5+ITGB1)	VISFATIN	Secreted Signaling	PMID: 28490838
CB	CFU-E	Macrophage	NAMPT	ITGA5_ITGB1	0.00590026	0	NAMPT_ITGA5_ITGB1	NAMPT - (ITGA5+ITGB1)	VISFATIN	Secreted Signaling	PMID: 28490838
CB	Pro-E	Macrophage	NAMPT	ITGA5_ITGB1	0.00622039	0	NAMPT_ITGA5_ITGB1	NAMPT - (ITGA5+ITGB1)	VISFATIN	Secreted Signaling	PMID: 28490838
CB	Baso-E	Macrophage	NAMPT	ITGA5_ITGB1	0.00104319	0	NAMPT_ITGA5_ITGB1	NAMPT - (ITGA5+ITGB1)	VISFATIN	Secreted Signaling	PMID: 28490838
CB	Poly-E	Macrophage	NAMPT	ITGA5_ITGB1	0.00039231	0	NAMPT_ITGA5_ITGB1	NAMPT - (ITGA5+ITGB1)	VISFATIN	Secreted Signaling	PMID: 28490838
CB	Macrophage	Neutrophil	NAMPT	ITGA5_ITGB1	0.000528988	0	NAMPT_ITGA5_ITGB1	NAMPT - (ITGA5+ITGB1)	VISFATIN	Secreted Signaling	PMID: 28490838
CB	BFU-E	Neutrophil	NAMPT	ITGA5_ITGB1	0.000303601	0.03	NAMPT_ITGA5_ITGB1	NAMPT - (ITGA5+ITGB1)	VISFATIN	Secreted Signaling	PMID: 28490838
CB	CFU-E	Neutrophil	NAMPT	ITGA5_ITGB1	0.000499847	0	NAMPT_ITGA5_ITGB1	NAMPT - (ITGA5+ITGB1)	VISFATIN	Secreted Signaling	PMID: 28490838
CB	Pro-E	Neutrophil	NAMPT	ITGA5_ITGB1	0.000527122	0	NAMPT_ITGA5_ITGB1	NAMPT - (ITGA5+ITGB1)	VISFATIN	Secreted Signaling	PMID: 28490838
CB	HSC/MPP	Megakaryocyte	NAMPT	ITGA5_ITGB1	0.00323073	0	NAMPT_ITGA5_ITGB1	NAMPT - (ITGA5+ITGB1)	VISFATIN	Secreted Signaling	PMID: 28490838
CB	GMP	Megakaryocyte	NAMPT	ITGA5_ITGB1	0.00341254	0	NAMPT_ITGA5_ITGB1	NAMPT - (ITGA5+ITGB1)	VISFATIN	Secreted Signaling	PMID: 28490838
CB	Macrophage	Megakaryocyte	NAMPT	ITGA5_ITGB1	0.00778862	0	NAMPT_ITGA5_ITGB1	NAMPT - (ITGA5+ITGB1)	VISFATIN	Secreted Signaling	PMID: 28490838
CB	Megakaryocyte	Megakaryocyte	NAMPT	ITGA5_ITGB1	0.00225212	0.01	NAMPT_ITGA5_ITGB1	NAMPT - (ITGA5+ITGB1)	VISFATIN	Secreted Signaling	PMID: 28490838
CB	BFU-E	Megakaryocyte	NAMPT	ITGA5_ITGB1	0.00448399	0	NAMPT_ITGA5_ITGB1	NAMPT - (ITGA5+ITGB1)	VISFATIN	Secreted Signaling	PMID: 28490838
CB	CFU-E	Megakaryocyte	NAMPT	ITGA5_ITGB1	0.0073625	0	NAMPT_ITGA5_ITGB1	NAMPT - (ITGA5+ITGB1)	VISFATIN	Secreted Signaling	PMID: 28490838
CB	Pro-E	Megakaryocyte	NAMPT	ITGA5_ITGB1	0.00776135	0	NAMPT_ITGA5_ITGB1	NAMPT - (ITGA5+ITGB1)	VISFATIN	Secreted Signaling	PMID: 28490838
CB	Baso-E	Megakaryocyte	NAMPT	ITGA5_ITGB1	0.0013033	0	NAMPT_ITGA5_ITGB1	NAMPT - (ITGA5+ITGB1)	VISFATIN	Secreted Signaling	PMID: 28490838
CB	Poly-E	Megakaryocyte	NAMPT	ITGA5_ITGB1	0.000490208	0.04	NAMPT_ITGA5_ITGB1	NAMPT - (ITGA5+ITGB1)	VISFATIN	Secreted Signaling	PMID: 28490838
CB	HSC/MPP	BFU-E	NAMPT	ITGA5_ITGB1	0.00189463	0	NAMPT_ITGA5_ITGB1	NAMPT - (ITGA5+ITGB1)	VISFATIN	Secreted Signaling	PMID: 28490838
CB	GMP	BFU-E	NAMPT	ITGA5_ITGB1	0.0020014	0	NAMPT_ITGA5_ITGB1	NAMPT - (ITGA5+ITGB1)	VISFATIN	Secreted Signaling	PMID: 28490838
CB	Macrophage	BFU-E	NAMPT	ITGA5_ITGB1	0.00457622	0	NAMPT_ITGA5_ITGB1	NAMPT - (ITGA5+ITGB1)	VISFATIN	Secreted Signaling	PMID: 28490838
CB	Megakaryocyte	BFU-E	NAMPT	ITGA5_ITGB1	0.0013202	0	NAMPT_ITGA5_ITGB1	NAMPT - (ITGA5+ITGB1)	VISFATIN	Secreted Signaling	PMID: 28490838
CB	BFU-E	BFU-E	NAMPT	ITGA5_ITGB1	0.00263096	0	NAMPT_ITGA5_ITGB1	NAMPT - (ITGA5+ITGB1)	VISFATIN	Secreted Signaling	PMID: 28490838
CB	CFU-E	BFU-E	NAMPT	ITGA5_ITGB1	0.00432508	0	NAMPT_ITGA5_ITGB1	NAMPT - (ITGA5+ITGB1)	VISFATIN	Secreted Signaling	PMID: 28490838
CB	Pro-E	BFU-E	NAMPT	ITGA5_ITGB1	0.00456014	0	NAMPT_ITGA5_ITGB1	NAMPT - (ITGA5+ITGB1)	VISFATIN	Secreted Signaling	PMID: 28490838
CB	Baso-E	BFU-E	NAMPT	ITGA5_ITGB1	0.000763696	0	NAMPT_ITGA5_ITGB1	NAMPT - (ITGA5+ITGB1)	VISFATIN	Secreted Signaling	PMID: 28490838
CB	Poly-E	BFU-E	NAMPT	ITGA5_ITGB1	0.000287151	0.04	NAMPT_ITGA5_ITGB1	NAMPT - (ITGA5+ITGB1)	VISFATIN	Secreted Signaling	PMID: 28490838
CB	HSC/MPP	CFU-E	NAMPT	ITGA5_ITGB1	0.00114417	0	NAMPT_ITGA5_ITGB1	NAMPT - (ITGA5+ITGB1)	VISFATIN	Secreted Signaling	PMID: 28490838
CB	GMP	CFU-E	NAMPT	ITGA5_ITGB1	0.0012087	0	NAMPT_ITGA5_ITGB1	NAMPT - (ITGA5+ITGB1)	VISFATIN	Secreted Signaling	PMID: 28490838
CB	Macrophage	CFU-E	NAMPT	ITGA5_ITGB1	0.00276652	0	NAMPT_ITGA5_ITGB1	NAMPT - (ITGA5+ITGB1)	VISFATIN	Secreted Signaling	PMID: 28490838
CB	Megakaryocyte	CFU-E	NAMPT	ITGA5_ITGB1	0.000797088	0	NAMPT_ITGA5_ITGB1	NAMPT - (ITGA5+ITGB1)	VISFATIN	Secreted Signaling	PMID: 28490838
CB	BFU-E	CFU-E	NAMPT	ITGA5_ITGB1	0.0015893	0	NAMPT_ITGA5_ITGB1	NAMPT - (ITGA5+ITGB1)	VISFATIN	Secreted Signaling	PMID: 28490838
CB	CFU-E	CFU-E	NAMPT	ITGA5_ITGB1	0.00261444	0	NAMPT_ITGA5_ITGB1	NAMPT - (ITGA5+ITGB1)	VISFATIN	Secreted Signaling	PMID: 28490838
CB	Pro-E	CFU-E	NAMPT	ITGA5_ITGB1	0.00275679	0	NAMPT_ITGA5_ITGB1	NAMPT - (ITGA5+ITGB1)	VISFATIN	Secreted Signaling	PMID: 28490838
CB	Baso-E	CFU-E	NAMPT	ITGA5_ITGB1	0.00046099	0	NAMPT_ITGA5_ITGB1	NAMPT - (ITGA5+ITGB1)	VISFATIN	Secreted Signaling	PMID: 28490838
CB	HSC/MPP	Pro-E	NAMPT	ITGA5_ITGB1	0.00038635	0.01	NAMPT_ITGA5_ITGB1	NAMPT - (ITGA5+ITGB1)	VISFATIN	Secreted Signaling	PMID: 28490838
CB	GMP	Pro-E	NAMPT	ITGA5_ITGB1	0.000408156	0	NAMPT_ITGA5_ITGB1	NAMPT - (ITGA5+ITGB1)	VISFATIN	Secreted Signaling	PMID: 28490838
CB	Macrophage	Pro-E	NAMPT	ITGA5_ITGB1	0.000935172	0	NAMPT_ITGA5_ITGB1	NAMPT - (ITGA5+ITGB1)	VISFATIN	Secreted Signaling	PMID: 28490838
CB	BFU-E	Pro-E	NAMPT	ITGA5_ITGB1	0.000536815	0	NAMPT_ITGA5_ITGB1	NAMPT - (ITGA5+ITGB1)	VISFATIN	Secreted Signaling	PMID: 28490838
CB	CFU-E	Pro-E	NAMPT	ITGA5_ITGB1	0.000883675	0	NAMPT_ITGA5_ITGB1	NAMPT - (ITGA5+ITGB1)	VISFATIN	Secreted Signaling	PMID: 28490838
CB	Pro-E	Pro-E	NAMPT	ITGA5_ITGB1	0.000931876	0	NAMPT_ITGA5_ITGB1	NAMPT - (ITGA5+ITGB1)	VISFATIN	Secreted Signaling	PMID: 28490838
CB	HSC/MPP	Baso-E	NAMPT	ITGA5_ITGB1	0.00040351	0.01	NAMPT_ITGA5_ITGB1	NAMPT - (ITGA5+ITGB1)	VISFATIN	Secreted Signaling	PMID: 28490838
CB	GMP	Baso-E	NAMPT	ITGA5_ITGB1	0.000426284	0	NAMPT_ITGA5_ITGB1	NAMPT - (ITGA5+ITGB1)	VISFATIN	Secreted Signaling	PMID: 28490838
CB	Macrophage	Baso-E	NAMPT	ITGA5_ITGB1	0.000976685	0	NAMPT_ITGA5_ITGB1	NAMPT - (ITGA5+ITGB1)	VISFATIN	Secreted Signaling	PMID: 28490838
CB	BFU-E	Baso-E	NAMPT	ITGA5_ITGB1	0.000560655	0	NAMPT_ITGA5_ITGB1	NAMPT - (ITGA5+ITGB1)	VISFATIN	Secreted Signaling	PMID: 28490838
CB	CFU-E	Baso-E	NAMPT	ITGA5_ITGB1	0.000922904	0	NAMPT_ITGA5_ITGB1	NAMPT - (ITGA5+ITGB1)	VISFATIN	Secreted Signaling	PMID: 28490838
CB	Pro-E	Baso-E	NAMPT	ITGA5_ITGB1	0.000973243	0	NAMPT_ITGA5_ITGB1	NAMPT - (ITGA5+ITGB1)	VISFATIN	Secreted Signaling	PMID: 28490838
CB	HSC/MPP	GMP	ANGPTL1	ITGA1_ITGB1	4.61513e-06	0	ANGPTL1_ITGA1_ITGB1	ANGPTL1 - (ITGA1+ITGB1)	ANGPTL	Secreted Signaling	PMID: 24478758
CB	HSC/MPP	Macrophage	ANGPTL1	ITGA1_ITGB1	6.97222e-06	0	ANGPTL1_ITGA1_ITGB1	ANGPTL1 - (ITGA1+ITGB1)	ANGPTL	Secreted Signaling	PMID: 24478758
CB	HSC/MPP	BFU-E	ANGPTL1	ITGA1_ITGB1	8.40935e-06	0	ANGPTL1_ITGA1_ITGB1	ANGPTL1 - (ITGA1+ITGB1)	ANGPTL	Secreted Signaling	PMID: 24478758
CB	HSC/MPP	GMP	ANGPTL2	ITGA5_ITGB1	7.13818e-05	0	ANGPTL2_ITGA5_ITGB1	ANGPTL2 - (ITGA5+ITGB1)	ANGPTL	Secreted Signaling	PMID: 24478758
CB	HSC/MPP	Macrophage	ANGPTL2	ITGA5_ITGB1	0.000104335	0	ANGPTL2_ITGA5_ITGB1	ANGPTL2 - (ITGA5+ITGB1)	ANGPTL	Secreted Signaling	PMID: 24478758
CB	HSC/MPP	Neutrophil	ANGPTL2	ITGA5_ITGB1	8.79193e-06	0	ANGPTL2_ITGA5_ITGB1	ANGPTL2 - (ITGA5+ITGB1)	ANGPTL	Secreted Signaling	PMID: 24478758
CB	HSC/MPP	Megakaryocyte	ANGPTL2	ITGA5_ITGB1	0.00013038	0	ANGPTL2_ITGA5_ITGB1	ANGPTL2 - (ITGA5+ITGB1)	ANGPTL	Secreted Signaling	PMID: 24478758
CB	HSC/MPP	BFU-E	ANGPTL2	ITGA5_ITGB1	7.63621e-05	0	ANGPTL2_ITGA5_ITGB1	ANGPTL2 - (ITGA5+ITGB1)	ANGPTL	Secreted Signaling	PMID: 24478758
CB	HSC/MPP	CFU-E	ANGPTL2	ITGA5_ITGB1	4.60819e-05	0	ANGPTL2_ITGA5_ITGB1	ANGPTL2 - (ITGA5+ITGB1)	ANGPTL	Secreted Signaling	PMID: 24478758
CB	HSC/MPP	Pro-E	ANGPTL2	ITGA5_ITGB1	1.55491e-05	0	ANGPTL2_ITGA5_ITGB1	ANGPTL2 - (ITGA5+ITGB1)	ANGPTL	Secreted Signaling	PMID: 24478758
CB	HSC/MPP	Baso-E	ANGPTL2	ITGA5_ITGB1	1.624e-05	0	ANGPTL2_ITGA5_ITGB1	ANGPTL2 - (ITGA5+ITGB1)	ANGPTL	Secreted Signaling	PMID: 24478758
CB	HSC/MPP	HSC/MPP	ANGPTL2	TLR4	2.02309e-05	0	ANGPTL2_TLR4	ANGPTL2 - TLR4	ANGPTL	Secreted Signaling	PMID: 24478758
CB	HSC/MPP	GMP	ANGPTL2	TLR4	4.98305e-05	0	ANGPTL2_TLR4	ANGPTL2 - TLR4	ANGPTL	Secreted Signaling	PMID: 24478758
CB	HSC/MPP	Macrophage	ANGPTL2	TLR4	0.000146605	0	ANGPTL2_TLR4	ANGPTL2 - TLR4	ANGPTL	Secreted Signaling	PMID: 24478758
CB	HSC/MPP	Neutrophil	ANGPTL2	TLR4	3.47866e-05	0	ANGPTL2_TLR4	ANGPTL2 - TLR4	ANGPTL	Secreted Signaling	PMID: 24478758
CB	HSC/MPP	Megakaryocyte	ANGPTL2	TLR4	2.52736e-05	0	ANGPTL2_TLR4	ANGPTL2 - TLR4	ANGPTL	Secreted Signaling	PMID: 24478758
CB	HSC/MPP	BFU-E	ANGPTL2	TLR4	9.7089e-05	0	ANGPTL2_TLR4	ANGPTL2 - TLR4	ANGPTL	Secreted Signaling	PMID: 24478758
CB	HSC/MPP	CFU-E	ANGPTL2	TLR4	1.06961e-06	0	ANGPTL2_TLR4	ANGPTL2 - TLR4	ANGPTL	Secreted Signaling	PMID: 24478758
CB	HSC/MPP	GMP	ANGPTL2	LILRB3	3.99156e-07	0	ANGPTL2_PIRB	ANGPTL2 - PIRB	ANGPTL	Secreted Signaling	PMID: 24478758
CB	HSC/MPP	Macrophage	ANGPTL2	LILRB3	0.000158323	0	ANGPTL2_PIRB	ANGPTL2 - PIRB	ANGPTL	Secreted Signaling	PMID: 24478758
CB	HSC/MPP	Neutrophil	ANGPTL2	LILRB3	0.000102422	0	ANGPTL2_PIRB	ANGPTL2 - PIRB	ANGPTL	Secreted Signaling	PMID: 24478758
CB	HSC/MPP	Megakaryocyte	ANGPTL2	LILRB3	3.1626e-05	0	ANGPTL2_PIRB	ANGPTL2 - PIRB	ANGPTL	Secreted Signaling	PMID: 24478758
CB	HSC/MPP	BFU-E	ANGPTL2	LILRB3	1.3411e-06	0	ANGPTL2_PIRB	ANGPTL2 - PIRB	ANGPTL	Secreted Signaling	PMID: 24478758
CB	HSC/MPP	CFU-E	ANGPTL2	LILRB3	2.15436e-07	0	ANGPTL2_PIRB	ANGPTL2 - PIRB	ANGPTL	Secreted Signaling	PMID: 24478758
CB	HSC/MPP	Pro-E	ANGPTL2	LILRB3	3.89854e-07	0	ANGPTL2_PIRB	ANGPTL2 - PIRB	ANGPTL	Secreted Signaling	PMID: 24478758
CB	HSC/MPP	GMP	ANGPTL1	LILRB3	3.38725e-07	0	ANGPTL1_PIRB	ANGPTL1 - PIRB	ANGPTL	Secreted Signaling	PMID: 24478758
CB	HSC/MPP	Macrophage	ANGPTL1	LILRB3	0.000134357	0	ANGPTL1_PIRB	ANGPTL1 - PIRB	ANGPTL	Secreted Signaling	PMID: 24478758
CB	HSC/MPP	Neutrophil	ANGPTL1	LILRB3	8.69168e-05	0	ANGPTL1_PIRB	ANGPTL1 - PIRB	ANGPTL	Secreted Signaling	PMID: 24478758
CB	HSC/MPP	Megakaryocyte	ANGPTL1	LILRB3	2.68381e-05	0	ANGPTL1_PIRB	ANGPTL1 - PIRB	ANGPTL	Secreted Signaling	PMID: 24478758
CB	HSC/MPP	BFU-E	ANGPTL1	LILRB3	1.13807e-06	0	ANGPTL1_PIRB	ANGPTL1 - PIRB	ANGPTL	Secreted Signaling	PMID: 24478758
CB	HSC/MPP	CFU-E	ANGPTL1	LILRB3	1.8282e-07	0	ANGPTL1_PIRB	ANGPTL1 - PIRB	ANGPTL	Secreted Signaling	PMID: 24478758
CB	HSC/MPP	Pro-E	ANGPTL1	LILRB3	3.30831e-07	0	ANGPTL1_PIRB	ANGPTL1 - PIRB	ANGPTL	Secreted Signaling	PMID: 24478758
CB	HSC/MPP	Megakaryocyte	ANGPT1	TEK	1.63774e-06	0	ANGPT1_TEK	ANGPT1 - TEK	ANGPT	Secreted Signaling	PMID: 20651738
CB	GMP	Megakaryocyte	ANGPT1	TEK	2.61538e-07	0	ANGPT1_TEK	ANGPT1 - TEK	ANGPT	Secreted Signaling	PMID: 20651738
CB	Macrophage	Megakaryocyte	ANGPT1	TEK	3.15888e-07	0	ANGPT1_TEK	ANGPT1 - TEK	ANGPT	Secreted Signaling	PMID: 20651738
CB	Megakaryocyte	Megakaryocyte	ANGPT1	TEK	0.000309111	0	ANGPT1_TEK	ANGPT1 - TEK	ANGPT	Secreted Signaling	PMID: 20651738
CB	BFU-E	Megakaryocyte	ANGPT1	TEK	5.56579e-07	0	ANGPT1_TEK	ANGPT1 - TEK	ANGPT	Secreted Signaling	PMID: 20651738
CB	CFU-E	Megakaryocyte	ANGPT1	TEK	2.20301e-05	0	ANGPT1_TEK	ANGPT1 - TEK	ANGPT	Secreted Signaling	PMID: 20651738
CB	Pro-E	Megakaryocyte	ANGPT1	TEK	7.78401e-07	0	ANGPT1_TEK	ANGPT1 - TEK	ANGPT	Secreted Signaling	PMID: 20651738
CB	GMP	Megakaryocyte	ANGPT2	TEK	3.54162e-07	0	ANGPT2_TEK	ANGPT2 - TEK	ANGPT	Secreted Signaling	PMID: 20651738
CB	Macrophage	Megakaryocyte	ANGPT2	TEK	3.83616e-07	0	ANGPT2_TEK	ANGPT2 - TEK	ANGPT	Secreted Signaling	PMID: 20651738
CB	Megakaryocyte	Megakaryocyte	ANGPT2	TEK	3.58456e-07	0	ANGPT2_TEK	ANGPT2 - TEK	ANGPT	Secreted Signaling	PMID: 20651738
CB	BFU-E	Megakaryocyte	ANGPT2	TEK	3.0987e-07	0	ANGPT2_TEK	ANGPT2 - TEK	ANGPT	Secreted Signaling	PMID: 20651738
CB	CFU-E	Megakaryocyte	ANGPT2	TEK	2.02128e-06	0	ANGPT2_TEK	ANGPT2 - TEK	ANGPT	Secreted Signaling	PMID: 20651738
CB	Pro-E	Megakaryocyte	ANGPT2	TEK	1.62376e-06	0	ANGPT2_TEK	ANGPT2 - TEK	ANGPT	Secreted Signaling	PMID: 20651738
CB	Baso-E	Megakaryocyte	ANGPT2	TEK	2.81319e-07	0	ANGPT2_TEK	ANGPT2 - TEK	ANGPT	Secreted Signaling	PMID: 20651738
CB	GMP	GMP	ANGPT2	ITGA5_ITGB1	1.22179e-05	0	ANGPT2_ITGA5_ITGB1	ANGPT2 - (ITGA5+ITGB1)	ANGPT	Secreted Signaling	PMID: 20651738; PMID: 25635707
CB	Macrophage	GMP	ANGPT2	ITGA5_ITGB1	1.3234e-05	0	ANGPT2_ITGA5_ITGB1	ANGPT2 - (ITGA5+ITGB1)	ANGPT	Secreted Signaling	PMID: 20651738; PMID: 25635707
CB	Megakaryocyte	GMP	ANGPT2	ITGA5_ITGB1	1.2366e-05	0	ANGPT2_ITGA5_ITGB1	ANGPT2 - (ITGA5+ITGB1)	ANGPT	Secreted Signaling	PMID: 20651738; PMID: 25635707
CB	BFU-E	GMP	ANGPT2	ITGA5_ITGB1	1.06899e-05	0	ANGPT2_ITGA5_ITGB1	ANGPT2 - (ITGA5+ITGB1)	ANGPT	Secreted Signaling	PMID: 20651738; PMID: 25635707
CB	CFU-E	GMP	ANGPT2	ITGA5_ITGB1	6.97262e-05	0	ANGPT2_ITGA5_ITGB1	ANGPT2 - (ITGA5+ITGB1)	ANGPT	Secreted Signaling	PMID: 20651738; PMID: 25635707
CB	Pro-E	GMP	ANGPT2	ITGA5_ITGB1	5.60142e-05	0	ANGPT2_ITGA5_ITGB1	ANGPT2 - (ITGA5+ITGB1)	ANGPT	Secreted Signaling	PMID: 20651738; PMID: 25635707
CB	Baso-E	GMP	ANGPT2	ITGA5_ITGB1	9.70499e-06	0	ANGPT2_ITGA5_ITGB1	ANGPT2 - (ITGA5+ITGB1)	ANGPT	Secreted Signaling	PMID: 20651738; PMID: 25635707
CB	GMP	Macrophage	ANGPT2	ITGA5_ITGB1	1.78588e-05	0	ANGPT2_ITGA5_ITGB1	ANGPT2 - (ITGA5+ITGB1)	ANGPT	Secreted Signaling	PMID: 20651738; PMID: 25635707
CB	Macrophage	Macrophage	ANGPT2	ITGA5_ITGB1	1.9344e-05	0	ANGPT2_ITGA5_ITGB1	ANGPT2 - (ITGA5+ITGB1)	ANGPT	Secreted Signaling	PMID: 20651738; PMID: 25635707
CB	Megakaryocyte	Macrophage	ANGPT2	ITGA5_ITGB1	1.80753e-05	0	ANGPT2_ITGA5_ITGB1	ANGPT2 - (ITGA5+ITGB1)	ANGPT	Secreted Signaling	PMID: 20651738; PMID: 25635707
CB	BFU-E	Macrophage	ANGPT2	ITGA5_ITGB1	1.56253e-05	0	ANGPT2_ITGA5_ITGB1	ANGPT2 - (ITGA5+ITGB1)	ANGPT	Secreted Signaling	PMID: 20651738; PMID: 25635707
CB	CFU-E	Macrophage	ANGPT2	ITGA5_ITGB1	0.000101915	0	ANGPT2_ITGA5_ITGB1	ANGPT2 - (ITGA5+ITGB1)	ANGPT	Secreted Signaling	PMID: 20651738; PMID: 25635707
CB	Pro-E	Macrophage	ANGPT2	ITGA5_ITGB1	8.18736e-05	0	ANGPT2_ITGA5_ITGB1	ANGPT2 - (ITGA5+ITGB1)	ANGPT	Secreted Signaling	PMID: 20651738; PMID: 25635707
CB	Baso-E	Macrophage	ANGPT2	ITGA5_ITGB1	1.41857e-05	0	ANGPT2_ITGA5_ITGB1	ANGPT2 - (ITGA5+ITGB1)	ANGPT	Secreted Signaling	PMID: 20651738; PMID: 25635707
CB	GMP	Neutrophil	ANGPT2	ITGA5_ITGB1	1.50477e-06	0	ANGPT2_ITGA5_ITGB1	ANGPT2 - (ITGA5+ITGB1)	ANGPT	Secreted Signaling	PMID: 20651738; PMID: 25635707
CB	Macrophage	Neutrophil	ANGPT2	ITGA5_ITGB1	1.62992e-06	0	ANGPT2_ITGA5_ITGB1	ANGPT2 - (ITGA5+ITGB1)	ANGPT	Secreted Signaling	PMID: 20651738; PMID: 25635707
CB	CFU-E	Neutrophil	ANGPT2	ITGA5_ITGB1	8.588e-06	0	ANGPT2_ITGA5_ITGB1	ANGPT2 - (ITGA5+ITGB1)	ANGPT	Secreted Signaling	PMID: 20651738; PMID: 25635707
CB	Pro-E	Neutrophil	ANGPT2	ITGA5_ITGB1	6.89905e-06	0	ANGPT2_ITGA5_ITGB1	ANGPT2 - (ITGA5+ITGB1)	ANGPT	Secreted Signaling	PMID: 20651738; PMID: 25635707
CB	GMP	Megakaryocyte	ANGPT2	ITGA5_ITGB1	2.22949e-05	0	ANGPT2_ITGA5_ITGB1	ANGPT2 - (ITGA5+ITGB1)	ANGPT	Secreted Signaling	PMID: 20651738; PMID: 25635707
CB	Macrophage	Megakaryocyte	ANGPT2	ITGA5_ITGB1	2.4149e-05	0	ANGPT2_ITGA5_ITGB1	ANGPT2 - (ITGA5+ITGB1)	ANGPT	Secreted Signaling	PMID: 20651738; PMID: 25635707
CB	Megakaryocyte	Megakaryocyte	ANGPT2	ITGA5_ITGB1	2.25652e-05	0	ANGPT2_ITGA5_ITGB1	ANGPT2 - (ITGA5+ITGB1)	ANGPT	Secreted Signaling	PMID: 20651738; PMID: 25635707
CB	BFU-E	Megakaryocyte	ANGPT2	ITGA5_ITGB1	1.95067e-05	0	ANGPT2_ITGA5_ITGB1	ANGPT2 - (ITGA5+ITGB1)	ANGPT	Secreted Signaling	PMID: 20651738; PMID: 25635707
CB	CFU-E	Megakaryocyte	ANGPT2	ITGA5_ITGB1	0.000127228	0	ANGPT2_ITGA5_ITGB1	ANGPT2 - (ITGA5+ITGB1)	ANGPT	Secreted Signaling	PMID: 20651738; PMID: 25635707
CB	Pro-E	Megakaryocyte	ANGPT2	ITGA5_ITGB1	0.000102209	0	ANGPT2_ITGA5_ITGB1	ANGPT2 - (ITGA5+ITGB1)	ANGPT	Secreted Signaling	PMID: 20651738; PMID: 25635707
CB	Baso-E	Megakaryocyte	ANGPT2	ITGA5_ITGB1	1.77094e-05	0	ANGPT2_ITGA5_ITGB1	ANGPT2 - (ITGA5+ITGB1)	ANGPT	Secreted Signaling	PMID: 20651738; PMID: 25635707
CB	GMP	BFU-E	ANGPT2	ITGA5_ITGB1	1.30704e-05	0	ANGPT2_ITGA5_ITGB1	ANGPT2 - (ITGA5+ITGB1)	ANGPT	Secreted Signaling	PMID: 20651738; PMID: 25635707
CB	Macrophage	BFU-E	ANGPT2	ITGA5_ITGB1	1.41574e-05	0	ANGPT2_ITGA5_ITGB1	ANGPT2 - (ITGA5+ITGB1)	ANGPT	Secreted Signaling	PMID: 20651738; PMID: 25635707
CB	Megakaryocyte	BFU-E	ANGPT2	ITGA5_ITGB1	1.32289e-05	0	ANGPT2_ITGA5_ITGB1	ANGPT2 - (ITGA5+ITGB1)	ANGPT	Secreted Signaling	PMID: 20651738; PMID: 25635707
CB	BFU-E	BFU-E	ANGPT2	ITGA5_ITGB1	1.14358e-05	0	ANGPT2_ITGA5_ITGB1	ANGPT2 - (ITGA5+ITGB1)	ANGPT	Secreted Signaling	PMID: 20651738; PMID: 25635707
CB	CFU-E	BFU-E	ANGPT2	ITGA5_ITGB1	7.4591e-05	0	ANGPT2_ITGA5_ITGB1	ANGPT2 - (ITGA5+ITGB1)	ANGPT	Secreted Signaling	PMID: 20651738; PMID: 25635707
CB	Pro-E	BFU-E	ANGPT2	ITGA5_ITGB1	5.99224e-05	0	ANGPT2_ITGA5_ITGB1	ANGPT2 - (ITGA5+ITGB1)	ANGPT	Secreted Signaling	PMID: 20651738; PMID: 25635707
CB	Baso-E	BFU-E	ANGPT2	ITGA5_ITGB1	1.03822e-05	0	ANGPT2_ITGA5_ITGB1	ANGPT2 - (ITGA5+ITGB1)	ANGPT	Secreted Signaling	PMID: 20651738; PMID: 25635707
CB	GMP	CFU-E	ANGPT2	ITGA5_ITGB1	7.88567e-06	0	ANGPT2_ITGA5_ITGB1	ANGPT2 - (ITGA5+ITGB1)	ANGPT	Secreted Signaling	PMID: 20651738; PMID: 25635707
CB	Macrophage	CFU-E	ANGPT2	ITGA5_ITGB1	8.54148e-06	0	ANGPT2_ITGA5_ITGB1	ANGPT2 - (ITGA5+ITGB1)	ANGPT	Secreted Signaling	PMID: 20651738; PMID: 25635707
CB	Megakaryocyte	CFU-E	ANGPT2	ITGA5_ITGB1	7.98127e-06	0	ANGPT2_ITGA5_ITGB1	ANGPT2 - (ITGA5+ITGB1)	ANGPT	Secreted Signaling	PMID: 20651738; PMID: 25635707
CB	BFU-E	CFU-E	ANGPT2	ITGA5_ITGB1	6.89947e-06	0	ANGPT2_ITGA5_ITGB1	ANGPT2 - (ITGA5+ITGB1)	ANGPT	Secreted Signaling	PMID: 20651738; PMID: 25635707
CB	CFU-E	CFU-E	ANGPT2	ITGA5_ITGB1	4.50035e-05	0	ANGPT2_ITGA5_ITGB1	ANGPT2 - (ITGA5+ITGB1)	ANGPT	Secreted Signaling	PMID: 20651738; PMID: 25635707
CB	Pro-E	CFU-E	ANGPT2	ITGA5_ITGB1	3.61532e-05	0	ANGPT2_ITGA5_ITGB1	ANGPT2 - (ITGA5+ITGB1)	ANGPT	Secreted Signaling	PMID: 20651738; PMID: 25635707
CB	Baso-E	CFU-E	ANGPT2	ITGA5_ITGB1	6.26378e-06	0	ANGPT2_ITGA5_ITGB1	ANGPT2 - (ITGA5+ITGB1)	ANGPT	Secreted Signaling	PMID: 20651738; PMID: 25635707
CB	GMP	Pro-E	ANGPT2	ITGA5_ITGB1	2.6613e-06	0	ANGPT2_ITGA5_ITGB1	ANGPT2 - (ITGA5+ITGB1)	ANGPT	Secreted Signaling	PMID: 20651738; PMID: 25635707
CB	Macrophage	Pro-E	ANGPT2	ITGA5_ITGB1	2.88262e-06	0	ANGPT2_ITGA5_ITGB1	ANGPT2 - (ITGA5+ITGB1)	ANGPT	Secreted Signaling	PMID: 20651738; PMID: 25635707
CB	BFU-E	Pro-E	ANGPT2	ITGA5_ITGB1	2.32847e-06	0.04	ANGPT2_ITGA5_ITGB1	ANGPT2 - (ITGA5+ITGB1)	ANGPT	Secreted Signaling	PMID: 20651738; PMID: 25635707
CB	CFU-E	Pro-E	ANGPT2	ITGA5_ITGB1	1.51884e-05	0	ANGPT2_ITGA5_ITGB1	ANGPT2 - (ITGA5+ITGB1)	ANGPT	Secreted Signaling	PMID: 20651738; PMID: 25635707
CB	Pro-E	Pro-E	ANGPT2	ITGA5_ITGB1	1.22014e-05	0	ANGPT2_ITGA5_ITGB1	ANGPT2 - (ITGA5+ITGB1)	ANGPT	Secreted Signaling	PMID: 20651738; PMID: 25635707
CB	Baso-E	Pro-E	ANGPT2	ITGA5_ITGB1	2.11393e-06	0.02	ANGPT2_ITGA5_ITGB1	ANGPT2 - (ITGA5+ITGB1)	ANGPT	Secreted Signaling	PMID: 20651738; PMID: 25635707
CB	GMP	Baso-E	ANGPT2	ITGA5_ITGB1	2.77955e-06	0	ANGPT2_ITGA5_ITGB1	ANGPT2 - (ITGA5+ITGB1)	ANGPT	Secreted Signaling	PMID: 20651738; PMID: 25635707
CB	Macrophage	Baso-E	ANGPT2	ITGA5_ITGB1	3.01071e-06	0	ANGPT2_ITGA5_ITGB1	ANGPT2 - (ITGA5+ITGB1)	ANGPT	Secreted Signaling	PMID: 20651738; PMID: 25635707
CB	BFU-E	Baso-E	ANGPT2	ITGA5_ITGB1	2.43193e-06	0.03	ANGPT2_ITGA5_ITGB1	ANGPT2 - (ITGA5+ITGB1)	ANGPT	Secreted Signaling	PMID: 20651738; PMID: 25635707
CB	CFU-E	Baso-E	ANGPT2	ITGA5_ITGB1	1.58633e-05	0	ANGPT2_ITGA5_ITGB1	ANGPT2 - (ITGA5+ITGB1)	ANGPT	Secreted Signaling	PMID: 20651738; PMID: 25635707
CB	Pro-E	Baso-E	ANGPT2	ITGA5_ITGB1	1.27436e-05	0	ANGPT2_ITGA5_ITGB1	ANGPT2 - (ITGA5+ITGB1)	ANGPT	Secreted Signaling	PMID: 20651738; PMID: 25635707
CB	Baso-E	Baso-E	ANGPT2	ITGA5_ITGB1	2.20786e-06	0.04	ANGPT2_ITGA5_ITGB1	ANGPT2 - (ITGA5+ITGB1)	ANGPT	Secreted Signaling	PMID: 20651738; PMID: 25635707
CB	HSC/MPP	HSC/MPP	PTN	SDC2	3.94942e-06	0	PTN_SDC2	PTN - SDC2	PTN	Secreted Signaling	PMID: 28356350; PMID: 25620911
CB	HSC/MPP	Macrophage	PTN	SDC2	2.10417e-05	0	PTN_SDC2	PTN - SDC2	PTN	Secreted Signaling	PMID: 28356350; PMID: 25620911
CB	HSC/MPP	Megakaryocyte	PTN	SDC2	1.09935e-05	0	PTN_SDC2	PTN - SDC2	PTN	Secreted Signaling	PMID: 28356350; PMID: 25620911
CB	HSC/MPP	CFU-E	PTN	SDC3	8.34382e-06	0	PTN_SDC3	PTN - SDC3	PTN	Secreted Signaling	PMID: 28356350; PMID: 25620911
CB	HSC/MPP	Pro-E	PTN	SDC3	6.46824e-06	0	PTN_SDC3	PTN - SDC3	PTN	Secreted Signaling	PMID: 28356350; PMID: 25620911
CB	HSC/MPP	GMP	PTN	SDC4	7.19104e-07	0	PTN_SDC4	PTN - SDC4	PTN	Secreted Signaling	PMID: 28356350; PMID: 25620911
CB	HSC/MPP	Macrophage	PTN	SDC4	1.29097e-05	0	PTN_SDC4	PTN - SDC4	PTN	Secreted Signaling	PMID: 28356350; PMID: 25620911
CB	HSC/MPP	Megakaryocyte	PTN	SDC4	2.63898e-05	0	PTN_SDC4	PTN - SDC4	PTN	Secreted Signaling	PMID: 28356350; PMID: 25620911
CB	HSC/MPP	BFU-E	PTN	SDC4	1.93401e-06	0	PTN_SDC4	PTN - SDC4	PTN	Secreted Signaling	PMID: 28356350; PMID: 25620911
CB	HSC/MPP	CFU-E	PTN	SDC4	1.27739e-05	0	PTN_SDC4	PTN - SDC4	PTN	Secreted Signaling	PMID: 28356350; PMID: 25620911
CB	HSC/MPP	Pro-E	PTN	SDC4	2.8156e-05	0	PTN_SDC4	PTN - SDC4	PTN	Secreted Signaling	PMID: 28356350; PMID: 25620911
CB	HSC/MPP	Baso-E	PTN	SDC4	6.47875e-06	0	PTN_SDC4	PTN - SDC4	PTN	Secreted Signaling	PMID: 28356350; PMID: 25620911
CB	HSC/MPP	Poly-E	PTN	SDC4	4.34784e-07	0	PTN_SDC4	PTN - SDC4	PTN	Secreted Signaling	PMID: 28356350; PMID: 25620911
CB	HSC/MPP	Macrophage	PTN	ITGAV_ITGB3	2.05816e-06	0	PTN_ITGAV_ITGB3	PTN - (ITGAV+ITGB3)	PTN	Secreted Signaling	PMID: 28356350; PMID: 25620911
CB	HSC/MPP	Megakaryocyte	PTN	ITGAV_ITGB3	0.000129774	0	PTN_ITGAV_ITGB3	PTN - (ITGAV+ITGB3)	PTN	Secreted Signaling	PMID: 28356350; PMID: 25620911
CB	HSC/MPP	CFU-E	PTN	ITGAV_ITGB3	8.5939e-07	0	PTN_ITGAV_ITGB3	PTN - (ITGAV+ITGB3)	PTN	Secreted Signaling	PMID: 28356350; PMID: 25620911
CB	HSC/MPP	HSC/MPP	PTN	NCL	0.000506569	0	PTN_NCL	PTN - NCL	PTN	Secreted Signaling	PMID: 28356350; PMID: 25620911
CB	HSC/MPP	GMP	PTN	NCL	0.000840344	0	PTN_NCL	PTN - NCL	PTN	Secreted Signaling	PMID: 28356350; PMID: 25620911
CB	HSC/MPP	Macrophage	PTN	NCL	0.00058041	0	PTN_NCL	PTN - NCL	PTN	Secreted Signaling	PMID: 28356350; PMID: 25620911
CB	HSC/MPP	Neutrophil	PTN	NCL	0.00036442	0	PTN_NCL	PTN - NCL	PTN	Secreted Signaling	PMID: 28356350; PMID: 25620911
CB	HSC/MPP	Megakaryocyte	PTN	NCL	0.000494648	0	PTN_NCL	PTN - NCL	PTN	Secreted Signaling	PMID: 28356350; PMID: 25620911
CB	HSC/MPP	BFU-E	PTN	NCL	0.000665801	0	PTN_NCL	PTN - NCL	PTN	Secreted Signaling	PMID: 28356350; PMID: 25620911
CB	HSC/MPP	CFU-E	PTN	NCL	0.00110381	0	PTN_NCL	PTN - NCL	PTN	Secreted Signaling	PMID: 28356350; PMID: 25620911
CB	HSC/MPP	Pro-E	PTN	NCL	0.00116457	0	PTN_NCL	PTN - NCL	PTN	Secreted Signaling	PMID: 28356350; PMID: 25620911
CB	HSC/MPP	Baso-E	PTN	NCL	0.000652225	0	PTN_NCL	PTN - NCL	PTN	Secreted Signaling	PMID: 28356350; PMID: 25620911
CB	HSC/MPP	Poly-E	PTN	NCL	0.000206787	0	PTN_NCL	PTN - NCL	PTN	Secreted Signaling	PMID: 28356350; PMID: 25620911
CB	HSC/MPP	Ortho-E	PTN	NCL	3.91373e-06	0	PTN_NCL	PTN - NCL	PTN	Secreted Signaling	PMID: 28356350; PMID: 25620911
CB	GMP	Megakaryocyte	AGT	AGTR1	8.34969e-08	0	AGT_AGTR1B	AGT - AGTR1B	AGT	Secreted Signaling	KEGG: hsa04080
CB	Macrophage	Megakaryocyte	AGT	AGTR1	3.48575e-08	0	AGT_AGTR1B	AGT - AGTR1B	AGT	Secreted Signaling	KEGG: hsa04080
CB	BFU-E	Megakaryocyte	AGT	AGTR1	6.41012e-08	0	AGT_AGTR1B	AGT - AGTR1B	AGT	Secreted Signaling	KEGG: hsa04080
CB	HSC/MPP	GMP	C3	C3AR1	1.23352e-06	0	C3_C3AR1	C3 - C3AR1	COMPLEMENT	Secreted Signaling	KEGG: hsa04080
CB	Macrophage	GMP	C3	C3AR1	4.08237e-05	0	C3_C3AR1	C3 - C3AR1	COMPLEMENT	Secreted Signaling	KEGG: hsa04080
CB	Neutrophil	GMP	C3	C3AR1	1.68194e-05	0	C3_C3AR1	C3 - C3AR1	COMPLEMENT	Secreted Signaling	KEGG: hsa04080
CB	Megakaryocyte	GMP	C3	C3AR1	1.13794e-05	0	C3_C3AR1	C3 - C3AR1	COMPLEMENT	Secreted Signaling	KEGG: hsa04080
CB	BFU-E	GMP	C3	C3AR1	1.99272e-07	0	C3_C3AR1	C3 - C3AR1	COMPLEMENT	Secreted Signaling	KEGG: hsa04080
CB	CFU-E	GMP	C3	C3AR1	1.47267e-07	0	C3_C3AR1	C3 - C3AR1	COMPLEMENT	Secreted Signaling	KEGG: hsa04080
CB	Baso-E	GMP	C3	C3AR1	1.32421e-07	0	C3_C3AR1	C3 - C3AR1	COMPLEMENT	Secreted Signaling	KEGG: hsa04080
CB	HSC/MPP	Macrophage	C3	C3AR1	5.1144e-05	0	C3_C3AR1	C3 - C3AR1	COMPLEMENT	Secreted Signaling	KEGG: hsa04080
CB	Macrophage	Macrophage	C3	C3AR1	0.00168992	0	C3_C3AR1	C3 - C3AR1	COMPLEMENT	Secreted Signaling	KEGG: hsa04080
CB	Neutrophil	Macrophage	C3	C3AR1	0.000696925	0	C3_C3AR1	C3 - C3AR1	COMPLEMENT	Secreted Signaling	KEGG: hsa04080
CB	Megakaryocyte	Macrophage	C3	C3AR1	0.000471619	0	C3_C3AR1	C3 - C3AR1	COMPLEMENT	Secreted Signaling	KEGG: hsa04080
CB	BFU-E	Macrophage	C3	C3AR1	8.26255e-06	0	C3_C3AR1	C3 - C3AR1	COMPLEMENT	Secreted Signaling	KEGG: hsa04080
CB	CFU-E	Macrophage	C3	C3AR1	6.10625e-06	0	C3_C3AR1	C3 - C3AR1	COMPLEMENT	Secreted Signaling	KEGG: hsa04080
CB	Baso-E	Macrophage	C3	C3AR1	5.49068e-06	0	C3_C3AR1	C3 - C3AR1	COMPLEMENT	Secreted Signaling	KEGG: hsa04080
CB	HSC/MPP	Neutrophil	C3	C3AR1	9.23931e-05	0	C3_C3AR1	C3 - C3AR1	COMPLEMENT	Secreted Signaling	KEGG: hsa04080
CB	Macrophage	Neutrophil	C3	C3AR1	0.00304887	0	C3_C3AR1	C3 - C3AR1	COMPLEMENT	Secreted Signaling	KEGG: hsa04080
CB	Neutrophil	Neutrophil	C3	C3AR1	0.00125836	0	C3_C3AR1	C3 - C3AR1	COMPLEMENT	Secreted Signaling	KEGG: hsa04080
CB	Megakaryocyte	Neutrophil	C3	C3AR1	0.000851705	0	C3_C3AR1	C3 - C3AR1	COMPLEMENT	Secreted Signaling	KEGG: hsa04080
CB	BFU-E	Neutrophil	C3	C3AR1	1.4927e-05	0	C3_C3AR1	C3 - C3AR1	COMPLEMENT	Secreted Signaling	KEGG: hsa04080
CB	CFU-E	Neutrophil	C3	C3AR1	1.10315e-05	0	C3_C3AR1	C3 - C3AR1	COMPLEMENT	Secreted Signaling	KEGG: hsa04080
CB	Baso-E	Neutrophil	C3	C3AR1	9.91944e-06	0	C3_C3AR1	C3 - C3AR1	COMPLEMENT	Secreted Signaling	KEGG: hsa04080
CB	HSC/MPP	Megakaryocyte	C3	C3AR1	3.42758e-05	0	C3_C3AR1	C3 - C3AR1	COMPLEMENT	Secreted Signaling	KEGG: hsa04080
CB	Macrophage	Megakaryocyte	C3	C3AR1	0.00113317	0	C3_C3AR1	C3 - C3AR1	COMPLEMENT	Secreted Signaling	KEGG: hsa04080
CB	Neutrophil	Megakaryocyte	C3	C3AR1	0.000467166	0	C3_C3AR1	C3 - C3AR1	COMPLEMENT	Secreted Signaling	KEGG: hsa04080
CB	Megakaryocyte	Megakaryocyte	C3	C3AR1	0.000316115	0	C3_C3AR1	C3 - C3AR1	COMPLEMENT	Secreted Signaling	KEGG: hsa04080
CB	BFU-E	Megakaryocyte	C3	C3AR1	5.53734e-06	0	C3_C3AR1	C3 - C3AR1	COMPLEMENT	Secreted Signaling	KEGG: hsa04080
CB	CFU-E	Megakaryocyte	C3	C3AR1	4.09224e-06	0	C3_C3AR1	C3 - C3AR1	COMPLEMENT	Secreted Signaling	KEGG: hsa04080
CB	Baso-E	Megakaryocyte	C3	C3AR1	3.6797e-06	0	C3_C3AR1	C3 - C3AR1	COMPLEMENT	Secreted Signaling	KEGG: hsa04080
CB	HSC/MPP	BFU-E	C3	C3AR1	4.76816e-06	0	C3_C3AR1	C3 - C3AR1	COMPLEMENT	Secreted Signaling	KEGG: hsa04080
CB	Macrophage	BFU-E	C3	C3AR1	0.000157786	0	C3_C3AR1	C3 - C3AR1	COMPLEMENT	Secreted Signaling	KEGG: hsa04080
CB	Neutrophil	BFU-E	C3	C3AR1	6.50125e-05	0	C3_C3AR1	C3 - C3AR1	COMPLEMENT	Secreted Signaling	KEGG: hsa04080
CB	Megakaryocyte	BFU-E	C3	C3AR1	4.39859e-05	0	C3_C3AR1	C3 - C3AR1	COMPLEMENT	Secreted Signaling	KEGG: hsa04080
CB	BFU-E	BFU-E	C3	C3AR1	7.70288e-07	0	C3_C3AR1	C3 - C3AR1	COMPLEMENT	Secreted Signaling	KEGG: hsa04080
CB	CFU-E	BFU-E	C3	C3AR1	5.69263e-07	0	C3_C3AR1	C3 - C3AR1	COMPLEMENT	Secreted Signaling	KEGG: hsa04080
CB	Baso-E	BFU-E	C3	C3AR1	5.11875e-07	0	C3_C3AR1	C3 - C3AR1	COMPLEMENT	Secreted Signaling	KEGG: hsa04080
CB	HSC/MPP	CFU-E	C3	C3AR1	1.16942e-06	0	C3_C3AR1	C3 - C3AR1	COMPLEMENT	Secreted Signaling	KEGG: hsa04080
CB	Macrophage	CFU-E	C3	C3AR1	3.87027e-05	0	C3_C3AR1	C3 - C3AR1	COMPLEMENT	Secreted Signaling	KEGG: hsa04080
CB	Neutrophil	CFU-E	C3	C3AR1	1.59455e-05	0	C3_C3AR1	C3 - C3AR1	COMPLEMENT	Secreted Signaling	KEGG: hsa04080
CB	Megakaryocyte	CFU-E	C3	C3AR1	1.07882e-05	0	C3_C3AR1	C3 - C3AR1	COMPLEMENT	Secreted Signaling	KEGG: hsa04080
CB	BFU-E	CFU-E	C3	C3AR1	1.88918e-07	0	C3_C3AR1	C3 - C3AR1	COMPLEMENT	Secreted Signaling	KEGG: hsa04080
CB	CFU-E	CFU-E	C3	C3AR1	1.39615e-07	0	C3_C3AR1	C3 - C3AR1	COMPLEMENT	Secreted Signaling	KEGG: hsa04080
CB	Baso-E	CFU-E	C3	C3AR1	1.25541e-07	0	C3_C3AR1	C3 - C3AR1	COMPLEMENT	Secreted Signaling	KEGG: hsa04080
CB	HSC/MPP	Pro-E	C3	C3AR1	1.39275e-07	0.02	C3_C3AR1	C3 - C3AR1	COMPLEMENT	Secreted Signaling	KEGG: hsa04080
CB	Macrophage	Pro-E	C3	C3AR1	4.60954e-06	0	C3_C3AR1	C3 - C3AR1	COMPLEMENT	Secreted Signaling	KEGG: hsa04080
CB	Neutrophil	Pro-E	C3	C3AR1	1.89909e-06	0	C3_C3AR1	C3 - C3AR1	COMPLEMENT	Secreted Signaling	KEGG: hsa04080
CB	Megakaryocyte	Pro-E	C3	C3AR1	1.28485e-06	0	C3_C3AR1	C3 - C3AR1	COMPLEMENT	Secreted Signaling	KEGG: hsa04080
CB	HSC/MPP	GMP	C3	ITGAM_ITGB2	2.39326e-05	0	C3_ITGAM_ITGB2	C3 - (ITGAM+ITGB2)	COMPLEMENT	Secreted Signaling	PMID: 16234578
CB	Macrophage	GMP	C3	ITGAM_ITGB2	0.000791484	0	C3_ITGAM_ITGB2	C3 - (ITGAM+ITGB2)	COMPLEMENT	Secreted Signaling	PMID: 16234578
CB	Neutrophil	GMP	C3	ITGAM_ITGB2	0.000326236	0	C3_ITGAM_ITGB2	C3 - (ITGAM+ITGB2)	COMPLEMENT	Secreted Signaling	PMID: 16234578
CB	Megakaryocyte	GMP	C3	ITGAM_ITGB2	0.000220742	0	C3_ITGAM_ITGB2	C3 - (ITGAM+ITGB2)	COMPLEMENT	Secreted Signaling	PMID: 16234578
CB	BFU-E	GMP	C3	ITGAM_ITGB2	3.86634e-06	0	C3_ITGAM_ITGB2	C3 - (ITGAM+ITGB2)	COMPLEMENT	Secreted Signaling	PMID: 16234578
CB	CFU-E	GMP	C3	ITGAM_ITGB2	2.85733e-06	0	C3_ITGAM_ITGB2	C3 - (ITGAM+ITGB2)	COMPLEMENT	Secreted Signaling	PMID: 16234578
CB	Baso-E	GMP	C3	ITGAM_ITGB2	2.56928e-06	0	C3_ITGAM_ITGB2	C3 - (ITGAM+ITGB2)	COMPLEMENT	Secreted Signaling	PMID: 16234578
CB	HSC/MPP	Macrophage	C3	ITGAM_ITGB2	0.00020476	0	C3_ITGAM_ITGB2	C3 - (ITGAM+ITGB2)	COMPLEMENT	Secreted Signaling	PMID: 16234578
CB	Macrophage	Macrophage	C3	ITGAM_ITGB2	0.00673264	0	C3_ITGAM_ITGB2	C3 - (ITGAM+ITGB2)	COMPLEMENT	Secreted Signaling	PMID: 16234578
CB	Neutrophil	Macrophage	C3	ITGAM_ITGB2	0.00278481	0	C3_ITGAM_ITGB2	C3 - (ITGAM+ITGB2)	COMPLEMENT	Secreted Signaling	PMID: 16234578
CB	Megakaryocyte	Macrophage	C3	ITGAM_ITGB2	0.00188579	0	C3_ITGAM_ITGB2	C3 - (ITGAM+ITGB2)	COMPLEMENT	Secreted Signaling	PMID: 16234578
CB	BFU-E	Macrophage	C3	ITGAM_ITGB2	3.30842e-05	0	C3_ITGAM_ITGB2	C3 - (ITGAM+ITGB2)	COMPLEMENT	Secreted Signaling	PMID: 16234578
CB	CFU-E	Macrophage	C3	ITGAM_ITGB2	2.44503e-05	0	C3_ITGAM_ITGB2	C3 - (ITGAM+ITGB2)	COMPLEMENT	Secreted Signaling	PMID: 16234578
CB	Baso-E	Macrophage	C3	ITGAM_ITGB2	2.19855e-05	0	C3_ITGAM_ITGB2	C3 - (ITGAM+ITGB2)	COMPLEMENT	Secreted Signaling	PMID: 16234578
CB	HSC/MPP	Neutrophil	C3	ITGAM_ITGB2	0.000365413	0	C3_ITGAM_ITGB2	C3 - (ITGAM+ITGB2)	COMPLEMENT	Secreted Signaling	PMID: 16234578
CB	Macrophage	Neutrophil	C3	ITGAM_ITGB2	0.0119538	0	C3_ITGAM_ITGB2	C3 - (ITGAM+ITGB2)	COMPLEMENT	Secreted Signaling	PMID: 16234578
CB	Neutrophil	Neutrophil	C3	ITGAM_ITGB2	0.00495971	0	C3_ITGAM_ITGB2	C3 - (ITGAM+ITGB2)	COMPLEMENT	Secreted Signaling	PMID: 16234578
CB	Megakaryocyte	Neutrophil	C3	ITGAM_ITGB2	0.00336094	0	C3_ITGAM_ITGB2	C3 - (ITGAM+ITGB2)	COMPLEMENT	Secreted Signaling	PMID: 16234578
CB	BFU-E	Neutrophil	C3	ITGAM_ITGB2	5.90498e-05	0	C3_ITGAM_ITGB2	C3 - (ITGAM+ITGB2)	COMPLEMENT	Secreted Signaling	PMID: 16234578
CB	CFU-E	Neutrophil	C3	ITGAM_ITGB2	4.364e-05	0	C3_ITGAM_ITGB2	C3 - (ITGAM+ITGB2)	COMPLEMENT	Secreted Signaling	PMID: 16234578
CB	Baso-E	Neutrophil	C3	ITGAM_ITGB2	3.92408e-05	0	C3_ITGAM_ITGB2	C3 - (ITGAM+ITGB2)	COMPLEMENT	Secreted Signaling	PMID: 16234578
CB	HSC/MPP	Megakaryocyte	C3	ITGAM_ITGB2	6.82324e-05	0	C3_ITGAM_ITGB2	C3 - (ITGAM+ITGB2)	COMPLEMENT	Secreted Signaling	PMID: 16234578
CB	Macrophage	Megakaryocyte	C3	ITGAM_ITGB2	0.00225333	0	C3_ITGAM_ITGB2	C3 - (ITGAM+ITGB2)	COMPLEMENT	Secreted Signaling	PMID: 16234578
CB	Neutrophil	Megakaryocyte	C3	ITGAM_ITGB2	0.000929584	0	C3_ITGAM_ITGB2	C3 - (ITGAM+ITGB2)	COMPLEMENT	Secreted Signaling	PMID: 16234578
CB	Megakaryocyte	Megakaryocyte	C3	ITGAM_ITGB2	0.00062911	0	C3_ITGAM_ITGB2	C3 - (ITGAM+ITGB2)	COMPLEMENT	Secreted Signaling	PMID: 16234578
CB	BFU-E	Megakaryocyte	C3	ITGAM_ITGB2	1.10234e-05	0	C3_ITGAM_ITGB2	C3 - (ITGAM+ITGB2)	COMPLEMENT	Secreted Signaling	PMID: 16234578
CB	CFU-E	Megakaryocyte	C3	ITGAM_ITGB2	8.14661e-06	0	C3_ITGAM_ITGB2	C3 - (ITGAM+ITGB2)	COMPLEMENT	Secreted Signaling	PMID: 16234578
CB	Baso-E	Megakaryocyte	C3	ITGAM_ITGB2	7.32536e-06	0.01	C3_ITGAM_ITGB2	C3 - (ITGAM+ITGB2)	COMPLEMENT	Secreted Signaling	PMID: 16234578
CB	HSC/MPP	BFU-E	C3	ITGAM_ITGB2	9.68985e-05	0	C3_ITGAM_ITGB2	C3 - (ITGAM+ITGB2)	COMPLEMENT	Secreted Signaling	PMID: 16234578
CB	Macrophage	BFU-E	C3	ITGAM_ITGB2	0.00319708	0	C3_ITGAM_ITGB2	C3 - (ITGAM+ITGB2)	COMPLEMENT	Secreted Signaling	PMID: 16234578
CB	Neutrophil	BFU-E	C3	ITGAM_ITGB2	0.00131965	0	C3_ITGAM_ITGB2	C3 - (ITGAM+ITGB2)	COMPLEMENT	Secreted Signaling	PMID: 16234578
CB	Megakaryocyte	BFU-E	C3	ITGAM_ITGB2	0.000893204	0	C3_ITGAM_ITGB2	C3 - (ITGAM+ITGB2)	COMPLEMENT	Secreted Signaling	PMID: 16234578
CB	BFU-E	BFU-E	C3	ITGAM_ITGB2	1.5655e-05	0	C3_ITGAM_ITGB2	C3 - (ITGAM+ITGB2)	COMPLEMENT	Secreted Signaling	PMID: 16234578
CB	CFU-E	BFU-E	C3	ITGAM_ITGB2	1.15695e-05	0	C3_ITGAM_ITGB2	C3 - (ITGAM+ITGB2)	COMPLEMENT	Secreted Signaling	PMID: 16234578
CB	Baso-E	BFU-E	C3	ITGAM_ITGB2	1.04032e-05	0	C3_ITGAM_ITGB2	C3 - (ITGAM+ITGB2)	COMPLEMENT	Secreted Signaling	PMID: 16234578
CB	HSC/MPP	CFU-E	C3	ITGAM_ITGB2	5.72781e-06	0.01	C3_ITGAM_ITGB2	C3 - (ITGAM+ITGB2)	COMPLEMENT	Secreted Signaling	PMID: 16234578
CB	Macrophage	CFU-E	C3	ITGAM_ITGB2	0.000189537	0	C3_ITGAM_ITGB2	C3 - (ITGAM+ITGB2)	COMPLEMENT	Secreted Signaling	PMID: 16234578
CB	Neutrophil	CFU-E	C3	ITGAM_ITGB2	7.80961e-05	0	C3_ITGAM_ITGB2	C3 - (ITGAM+ITGB2)	COMPLEMENT	Secreted Signaling	PMID: 16234578
CB	Megakaryocyte	CFU-E	C3	ITGAM_ITGB2	5.28381e-05	0	C3_ITGAM_ITGB2	C3 - (ITGAM+ITGB2)	COMPLEMENT	Secreted Signaling	PMID: 16234578
CB	BFU-E	CFU-E	C3	ITGAM_ITGB2	9.25319e-07	0.04	C3_ITGAM_ITGB2	C3 - (ITGAM+ITGB2)	COMPLEMENT	Secreted Signaling	PMID: 16234578
CB	Macrophage	Pro-E	C3	ITGAM_ITGB2	2.57717e-05	0	C3_ITGAM_ITGB2	C3 - (ITGAM+ITGB2)	COMPLEMENT	Secreted Signaling	PMID: 16234578
CB	Neutrophil	Pro-E	C3	ITGAM_ITGB2	1.06178e-05	0	C3_ITGAM_ITGB2	C3 - (ITGAM+ITGB2)	COMPLEMENT	Secreted Signaling	PMID: 16234578
CB	Megakaryocyte	Pro-E	C3	ITGAM_ITGB2	7.18365e-06	0.03	C3_ITGAM_ITGB2	C3 - (ITGAM+ITGB2)	COMPLEMENT	Secreted Signaling	PMID: 16234578
CB	HSC/MPP	GMP	C3	ITGAX_ITGB2	1.17078e-05	0	C3_ITGAX_ITGB2	C3 - (ITGAX+ITGB2)	COMPLEMENT	Secreted Signaling	PMID: 16234578
CB	Macrophage	GMP	C3	ITGAX_ITGB2	0.000387345	0	C3_ITGAX_ITGB2	C3 - (ITGAX+ITGB2)	COMPLEMENT	Secreted Signaling	PMID: 16234578
CB	Neutrophil	GMP	C3	ITGAX_ITGB2	0.000159619	0	C3_ITGAX_ITGB2	C3 - (ITGAX+ITGB2)	COMPLEMENT	Secreted Signaling	PMID: 16234578
CB	Megakaryocyte	GMP	C3	ITGAX_ITGB2	0.000107998	0	C3_ITGAX_ITGB2	C3 - (ITGAX+ITGB2)	COMPLEMENT	Secreted Signaling	PMID: 16234578
CB	BFU-E	GMP	C3	ITGAX_ITGB2	1.89139e-06	0	C3_ITGAX_ITGB2	C3 - (ITGAX+ITGB2)	COMPLEMENT	Secreted Signaling	PMID: 16234578
CB	CFU-E	GMP	C3	ITGAX_ITGB2	1.39779e-06	0	C3_ITGAX_ITGB2	C3 - (ITGAX+ITGB2)	COMPLEMENT	Secreted Signaling	PMID: 16234578
CB	Baso-E	GMP	C3	ITGAX_ITGB2	1.25688e-06	0	C3_ITGAX_ITGB2	C3 - (ITGAX+ITGB2)	COMPLEMENT	Secreted Signaling	PMID: 16234578
CB	HSC/MPP	Macrophage	C3	ITGAX_ITGB2	0.000171489	0	C3_ITGAX_ITGB2	C3 - (ITGAX+ITGB2)	COMPLEMENT	Secreted Signaling	PMID: 16234578
CB	Macrophage	Macrophage	C3	ITGAX_ITGB2	0.00564466	0	C3_ITGAX_ITGB2	C3 - (ITGAX+ITGB2)	COMPLEMENT	Secreted Signaling	PMID: 16234578
CB	Neutrophil	Macrophage	C3	ITGAX_ITGB2	0.00233329	0	C3_ITGAX_ITGB2	C3 - (ITGAX+ITGB2)	COMPLEMENT	Secreted Signaling	PMID: 16234578
CB	Megakaryocyte	Macrophage	C3	ITGAX_ITGB2	0.00157981	0	C3_ITGAX_ITGB2	C3 - (ITGAX+ITGB2)	COMPLEMENT	Secreted Signaling	PMID: 16234578
CB	BFU-E	Macrophage	C3	ITGAX_ITGB2	2.77077e-05	0	C3_ITGAX_ITGB2	C3 - (ITGAX+ITGB2)	COMPLEMENT	Secreted Signaling	PMID: 16234578
CB	CFU-E	Macrophage	C3	ITGAX_ITGB2	2.04768e-05	0	C3_ITGAX_ITGB2	C3 - (ITGAX+ITGB2)	COMPLEMENT	Secreted Signaling	PMID: 16234578
CB	Baso-E	Macrophage	C3	ITGAX_ITGB2	1.84126e-05	0	C3_ITGAX_ITGB2	C3 - (ITGAX+ITGB2)	COMPLEMENT	Secreted Signaling	PMID: 16234578
CB	HSC/MPP	Neutrophil	C3	ITGAX_ITGB2	5.23069e-05	0	C3_ITGAX_ITGB2	C3 - (ITGAX+ITGB2)	COMPLEMENT	Secreted Signaling	PMID: 16234578
CB	Macrophage	Neutrophil	C3	ITGAX_ITGB2	0.00172828	0	C3_ITGAX_ITGB2	C3 - (ITGAX+ITGB2)	COMPLEMENT	Secreted Signaling	PMID: 16234578
CB	Neutrophil	Neutrophil	C3	ITGAX_ITGB2	0.000712761	0	C3_ITGAX_ITGB2	C3 - (ITGAX+ITGB2)	COMPLEMENT	Secreted Signaling	PMID: 16234578
CB	Megakaryocyte	Neutrophil	C3	ITGAX_ITGB2	0.000482338	0	C3_ITGAX_ITGB2	C3 - (ITGAX+ITGB2)	COMPLEMENT	Secreted Signaling	PMID: 16234578
CB	BFU-E	Neutrophil	C3	ITGAX_ITGB2	8.45043e-06	0	C3_ITGAX_ITGB2	C3 - (ITGAX+ITGB2)	COMPLEMENT	Secreted Signaling	PMID: 16234578
CB	CFU-E	Neutrophil	C3	ITGAX_ITGB2	6.24509e-06	0	C3_ITGAX_ITGB2	C3 - (ITGAX+ITGB2)	COMPLEMENT	Secreted Signaling	PMID: 16234578
CB	Baso-E	Neutrophil	C3	ITGAX_ITGB2	5.61553e-06	0	C3_ITGAX_ITGB2	C3 - (ITGAX+ITGB2)	COMPLEMENT	Secreted Signaling	PMID: 16234578
CB	HSC/MPP	Megakaryocyte	C3	ITGAX_ITGB2	7.21289e-05	0	C3_ITGAX_ITGB2	C3 - (ITGAX+ITGB2)	COMPLEMENT	Secreted Signaling	PMID: 16234578
CB	Macrophage	Megakaryocyte	C3	ITGAX_ITGB2	0.00238172	0	C3_ITGAX_ITGB2	C3 - (ITGAX+ITGB2)	COMPLEMENT	Secreted Signaling	PMID: 16234578
CB	Neutrophil	Megakaryocyte	C3	ITGAX_ITGB2	0.000982621	0	C3_ITGAX_ITGB2	C3 - (ITGAX+ITGB2)	COMPLEMENT	Secreted Signaling	PMID: 16234578
CB	Megakaryocyte	Megakaryocyte	C3	ITGAX_ITGB2	0.000665015	0	C3_ITGAX_ITGB2	C3 - (ITGAX+ITGB2)	COMPLEMENT	Secreted Signaling	PMID: 16234578
CB	BFU-E	Megakaryocyte	C3	ITGAX_ITGB2	1.1653e-05	0	C3_ITGAX_ITGB2	C3 - (ITGAX+ITGB2)	COMPLEMENT	Secreted Signaling	PMID: 16234578
CB	CFU-E	Megakaryocyte	C3	ITGAX_ITGB2	8.61186e-06	0	C3_ITGAX_ITGB2	C3 - (ITGAX+ITGB2)	COMPLEMENT	Secreted Signaling	PMID: 16234578
CB	Baso-E	Megakaryocyte	C3	ITGAX_ITGB2	7.74371e-06	0	C3_ITGAX_ITGB2	C3 - (ITGAX+ITGB2)	COMPLEMENT	Secreted Signaling	PMID: 16234578
CB	HSC/MPP	BFU-E	C3	ITGAX_ITGB2	3.66407e-05	0	C3_ITGAX_ITGB2	C3 - (ITGAX+ITGB2)	COMPLEMENT	Secreted Signaling	PMID: 16234578
CB	Macrophage	BFU-E	C3	ITGAX_ITGB2	0.00121126	0	C3_ITGAX_ITGB2	C3 - (ITGAX+ITGB2)	COMPLEMENT	Secreted Signaling	PMID: 16234578
CB	Neutrophil	BFU-E	C3	ITGAX_ITGB2	0.000499384	0	C3_ITGAX_ITGB2	C3 - (ITGAX+ITGB2)	COMPLEMENT	Secreted Signaling	PMID: 16234578
CB	Megakaryocyte	BFU-E	C3	ITGAX_ITGB2	0.000337919	0	C3_ITGAX_ITGB2	C3 - (ITGAX+ITGB2)	COMPLEMENT	Secreted Signaling	PMID: 16234578
CB	BFU-E	BFU-E	C3	ITGAX_ITGB2	5.9194e-06	0	C3_ITGAX_ITGB2	C3 - (ITGAX+ITGB2)	COMPLEMENT	Secreted Signaling	PMID: 16234578
CB	CFU-E	BFU-E	C3	ITGAX_ITGB2	4.37459e-06	0	C3_ITGAX_ITGB2	C3 - (ITGAX+ITGB2)	COMPLEMENT	Secreted Signaling	PMID: 16234578
CB	Baso-E	BFU-E	C3	ITGAX_ITGB2	3.93359e-06	0	C3_ITGAX_ITGB2	C3 - (ITGAX+ITGB2)	COMPLEMENT	Secreted Signaling	PMID: 16234578
CB	HSC/MPP	CFU-E	C3	ITGAX_ITGB2	4.49805e-06	0	C3_ITGAX_ITGB2	C3 - (ITGAX+ITGB2)	COMPLEMENT	Secreted Signaling	PMID: 16234578
CB	Macrophage	CFU-E	C3	ITGAX_ITGB2	0.000148849	0	C3_ITGAX_ITGB2	C3 - (ITGAX+ITGB2)	COMPLEMENT	Secreted Signaling	PMID: 16234578
CB	Neutrophil	CFU-E	C3	ITGAX_ITGB2	6.13298e-05	0	C3_ITGAX_ITGB2	C3 - (ITGAX+ITGB2)	COMPLEMENT	Secreted Signaling	PMID: 16234578
CB	Megakaryocyte	CFU-E	C3	ITGAX_ITGB2	4.14942e-05	0	C3_ITGAX_ITGB2	C3 - (ITGAX+ITGB2)	COMPLEMENT	Secreted Signaling	PMID: 16234578
CB	BFU-E	CFU-E	C3	ITGAX_ITGB2	7.26653e-07	0.03	C3_ITGAX_ITGB2	C3 - (ITGAX+ITGB2)	COMPLEMENT	Secreted Signaling	PMID: 16234578
CB	Macrophage	Pro-E	C3	ITGAX_ITGB2	2.18873e-05	0	C3_ITGAX_ITGB2	C3 - (ITGAX+ITGB2)	COMPLEMENT	Secreted Signaling	PMID: 16234578
CB	Neutrophil	Pro-E	C3	ITGAX_ITGB2	9.01747e-06	0	C3_ITGAX_ITGB2	C3 - (ITGAX+ITGB2)	COMPLEMENT	Secreted Signaling	PMID: 16234578
CB	Megakaryocyte	Pro-E	C3	ITGAX_ITGB2	6.10089e-06	0.01	C3_ITGAX_ITGB2	C3 - (ITGAX+ITGB2)	COMPLEMENT	Secreted Signaling	PMID: 16234578
CB	GMP	Macrophage	C5	C5AR1	7.62016e-06	0	HC_C5AR1	HC - C5AR1	COMPLEMENT	Secreted Signaling	KEGG: hsa04080
CB	Macrophage	Macrophage	C5	C5AR1	6.54339e-06	0	HC_C5AR1	HC - C5AR1	COMPLEMENT	Secreted Signaling	KEGG: hsa04080
CB	Megakaryocyte	Macrophage	C5	C5AR1	1.54354e-05	0	HC_C5AR1	HC - C5AR1	COMPLEMENT	Secreted Signaling	KEGG: hsa04080
CB	BFU-E	Macrophage	C5	C5AR1	1.55842e-05	0	HC_C5AR1	HC - C5AR1	COMPLEMENT	Secreted Signaling	KEGG: hsa04080
CB	CFU-E	Macrophage	C5	C5AR1	2.0189e-06	0	HC_C5AR1	HC - C5AR1	COMPLEMENT	Secreted Signaling	KEGG: hsa04080
CB	Pro-E	Macrophage	C5	C5AR1	1.7592e-06	0	HC_C5AR1	HC - C5AR1	COMPLEMENT	Secreted Signaling	KEGG: hsa04080
CB	GMP	Neutrophil	C5	C5AR1	2.62009e-05	0	HC_C5AR1	HC - C5AR1	COMPLEMENT	Secreted Signaling	KEGG: hsa04080
CB	Macrophage	Neutrophil	C5	C5AR1	2.24986e-05	0	HC_C5AR1	HC - C5AR1	COMPLEMENT	Secreted Signaling	KEGG: hsa04080
CB	Megakaryocyte	Neutrophil	C5	C5AR1	5.30715e-05	0	HC_C5AR1	HC - C5AR1	COMPLEMENT	Secreted Signaling	KEGG: hsa04080
CB	BFU-E	Neutrophil	C5	C5AR1	5.35832e-05	0	HC_C5AR1	HC - C5AR1	COMPLEMENT	Secreted Signaling	KEGG: hsa04080
CB	CFU-E	Neutrophil	C5	C5AR1	6.94183e-06	0	HC_C5AR1	HC - C5AR1	COMPLEMENT	Secreted Signaling	KEGG: hsa04080
CB	Pro-E	Neutrophil	C5	C5AR1	6.04886e-06	0	HC_C5AR1	HC - C5AR1	COMPLEMENT	Secreted Signaling	KEGG: hsa04080
CB	GMP	Megakaryocyte	C5	C5AR1	9.33265e-06	0	HC_C5AR1	HC - C5AR1	COMPLEMENT	Secreted Signaling	KEGG: hsa04080
CB	Macrophage	Megakaryocyte	C5	C5AR1	8.01391e-06	0	HC_C5AR1	HC - C5AR1	COMPLEMENT	Secreted Signaling	KEGG: hsa04080
CB	Megakaryocyte	Megakaryocyte	C5	C5AR1	1.89042e-05	0	HC_C5AR1	HC - C5AR1	COMPLEMENT	Secreted Signaling	KEGG: hsa04080
CB	BFU-E	Megakaryocyte	C5	C5AR1	1.90864e-05	0	HC_C5AR1	HC - C5AR1	COMPLEMENT	Secreted Signaling	KEGG: hsa04080
CB	CFU-E	Megakaryocyte	C5	C5AR1	2.47262e-06	0	HC_C5AR1	HC - C5AR1	COMPLEMENT	Secreted Signaling	KEGG: hsa04080
CB	Pro-E	Megakaryocyte	C5	C5AR1	2.15455e-06	0	HC_C5AR1	HC - C5AR1	COMPLEMENT	Secreted Signaling	KEGG: hsa04080
CB	GMP	BFU-E	C5	C5AR1	7.86483e-08	0	HC_C5AR1	HC - C5AR1	COMPLEMENT	Secreted Signaling	KEGG: hsa04080
CB	Macrophage	BFU-E	C5	C5AR1	6.75349e-08	0	HC_C5AR1	HC - C5AR1	COMPLEMENT	Secreted Signaling	KEGG: hsa04080
CB	Megakaryocyte	BFU-E	C5	C5AR1	1.59311e-07	0	HC_C5AR1	HC - C5AR1	COMPLEMENT	Secreted Signaling	KEGG: hsa04080
CB	BFU-E	BFU-E	C5	C5AR1	1.60847e-07	0	HC_C5AR1	HC - C5AR1	COMPLEMENT	Secreted Signaling	KEGG: hsa04080
CB	CFU-E	BFU-E	C5	C5AR1	2.08372e-08	0	HC_C5AR1	HC - C5AR1	COMPLEMENT	Secreted Signaling	KEGG: hsa04080
CB	Pro-E	BFU-E	C5	C5AR1	1.81567e-08	0	HC_C5AR1	HC - C5AR1	COMPLEMENT	Secreted Signaling	KEGG: hsa04080
CB	GMP	CFU-E	C5	C5AR1	1.08657e-07	0	HC_C5AR1	HC - C5AR1	COMPLEMENT	Secreted Signaling	KEGG: hsa04080
CB	Macrophage	CFU-E	C5	C5AR1	9.33034e-08	0	HC_C5AR1	HC - C5AR1	COMPLEMENT	Secreted Signaling	KEGG: hsa04080
CB	Megakaryocyte	CFU-E	C5	C5AR1	2.20098e-07	0	HC_C5AR1	HC - C5AR1	COMPLEMENT	Secreted Signaling	KEGG: hsa04080
CB	BFU-E	CFU-E	C5	C5AR1	2.2222e-07	0	HC_C5AR1	HC - C5AR1	COMPLEMENT	Secreted Signaling	KEGG: hsa04080
CB	CFU-E	CFU-E	C5	C5AR1	2.87878e-08	0	HC_C5AR1	HC - C5AR1	COMPLEMENT	Secreted Signaling	KEGG: hsa04080
CB	Pro-E	CFU-E	C5	C5AR1	2.50846e-08	0	HC_C5AR1	HC - C5AR1	COMPLEMENT	Secreted Signaling	KEGG: hsa04080
CB	CFU-E	Megakaryocyte	POMC	MC1R	1.55835e-08	0	POMC_MC1R	POMC - MC1R	MELANOCORTIN	Secreted Signaling	KEGG: hsa04080
CB	Pro-E	Megakaryocyte	POMC	MC1R	1.46388e-08	0	POMC_MC1R	POMC - MC1R	MELANOCORTIN	Secreted Signaling	KEGG: hsa04080
CB	CFU-E	CFU-E	POMC	MC1R	2.89051e-08	0	POMC_MC1R	POMC - MC1R	MELANOCORTIN	Secreted Signaling	KEGG: hsa04080
CB	Pro-E	CFU-E	POMC	MC1R	2.71527e-08	0	POMC_MC1R	POMC - MC1R	MELANOCORTIN	Secreted Signaling	KEGG: hsa04080
CB	CFU-E	Pro-E	POMC	MC1R	8.7002e-09	0	POMC_MC1R	POMC - MC1R	MELANOCORTIN	Secreted Signaling	KEGG: hsa04080
CB	Pro-E	Pro-E	POMC	MC1R	8.17275e-09	0	POMC_MC1R	POMC - MC1R	MELANOCORTIN	Secreted Signaling	KEGG: hsa04080
CB	CFU-E	GMP	POMC	OPRL1	5.13779e-08	0	POMC_OPRL1	POMC - OPRL1	OPIOID	Secreted Signaling	KEGG: hsa04080
CB	Pro-E	GMP	POMC	OPRL1	4.8263e-08	0	POMC_OPRL1	POMC - OPRL1	OPIOID	Secreted Signaling	KEGG: hsa04080
CB	CFU-E	Macrophage	POMC	OPRL1	6.519e-08	0	POMC_OPRL1	POMC - OPRL1	OPIOID	Secreted Signaling	KEGG: hsa04080
CB	Pro-E	Macrophage	POMC	OPRL1	6.12378e-08	0	POMC_OPRL1	POMC - OPRL1	OPIOID	Secreted Signaling	KEGG: hsa04080
CB	CFU-E	BFU-E	POMC	OPRL1	2.7782e-08	0	POMC_OPRL1	POMC - OPRL1	OPIOID	Secreted Signaling	KEGG: hsa04080
CB	Pro-E	BFU-E	POMC	OPRL1	2.60977e-08	0	POMC_OPRL1	POMC - OPRL1	OPIOID	Secreted Signaling	KEGG: hsa04080
CB	BFU-E	CFU-E	OXT	OXTR	1.43941e-08	0	OXT_OXTR	OXT - OXTR	OXT	Secreted Signaling	KEGG: hsa04080
CB	BFU-E	Pro-E	OXT	OXTR	1.48884e-08	0	OXT_OXTR	OXT - OXTR	OXT	Secreted Signaling	KEGG: hsa04080
CB	GMP	GMP	CORT	SSTR2	3.19096e-08	0	CORT_SSTR2	CORT - SSTR2	SEMATOSTATIN	Secreted Signaling	KEGG: hsa04080
CB	Macrophage	GMP	CORT	SSTR2	1.72268e-08	0	CORT_SSTR2	CORT - SSTR2	SEMATOSTATIN	Secreted Signaling	KEGG: hsa04080
CB	Megakaryocyte	GMP	CORT	SSTR2	3.55916e-08	0	CORT_SSTR2	CORT - SSTR2	SEMATOSTATIN	Secreted Signaling	KEGG: hsa04080
CB	BFU-E	GMP	CORT	SSTR2	2.9769e-08	0	CORT_SSTR2	CORT - SSTR2	SEMATOSTATIN	Secreted Signaling	KEGG: hsa04080
CB	CFU-E	GMP	CORT	SSTR2	1.20756e-07	0	CORT_SSTR2	CORT - SSTR2	SEMATOSTATIN	Secreted Signaling	KEGG: hsa04080
CB	Pro-E	GMP	CORT	SSTR2	1.20802e-07	0	CORT_SSTR2	CORT - SSTR2	SEMATOSTATIN	Secreted Signaling	KEGG: hsa04080
CB	Baso-E	GMP	CORT	SSTR2	6.17029e-08	0	CORT_SSTR2	CORT - SSTR2	SEMATOSTATIN	Secreted Signaling	KEGG: hsa04080
CB	GMP	Megakaryocyte	CORT	SSTR2	3.32959e-07	0	CORT_SSTR2	CORT - SSTR2	SEMATOSTATIN	Secreted Signaling	KEGG: hsa04080
CB	Macrophage	Megakaryocyte	CORT	SSTR2	1.79752e-07	0	CORT_SSTR2	CORT - SSTR2	SEMATOSTATIN	Secreted Signaling	KEGG: hsa04080
CB	Megakaryocyte	Megakaryocyte	CORT	SSTR2	3.71378e-07	0	CORT_SSTR2	CORT - SSTR2	SEMATOSTATIN	Secreted Signaling	KEGG: hsa04080
CB	BFU-E	Megakaryocyte	CORT	SSTR2	3.10623e-07	0	CORT_SSTR2	CORT - SSTR2	SEMATOSTATIN	Secreted Signaling	KEGG: hsa04080
CB	CFU-E	Megakaryocyte	CORT	SSTR2	1.26002e-06	0	CORT_SSTR2	CORT - SSTR2	SEMATOSTATIN	Secreted Signaling	KEGG: hsa04080
CB	Pro-E	Megakaryocyte	CORT	SSTR2	1.2605e-06	0	CORT_SSTR2	CORT - SSTR2	SEMATOSTATIN	Secreted Signaling	KEGG: hsa04080
CB	Baso-E	Megakaryocyte	CORT	SSTR2	6.43835e-07	0	CORT_SSTR2	CORT - SSTR2	SEMATOSTATIN	Secreted Signaling	KEGG: hsa04080
CB	GMP	CFU-E	CORT	SSTR2	3.43929e-08	0	CORT_SSTR2	CORT - SSTR2	SEMATOSTATIN	Secreted Signaling	KEGG: hsa04080
CB	Macrophage	CFU-E	CORT	SSTR2	1.85674e-08	0	CORT_SSTR2	CORT - SSTR2	SEMATOSTATIN	Secreted Signaling	KEGG: hsa04080
CB	Megakaryocyte	CFU-E	CORT	SSTR2	3.83614e-08	0	CORT_SSTR2	CORT - SSTR2	SEMATOSTATIN	Secreted Signaling	KEGG: hsa04080
CB	BFU-E	CFU-E	CORT	SSTR2	3.20856e-08	0	CORT_SSTR2	CORT - SSTR2	SEMATOSTATIN	Secreted Signaling	KEGG: hsa04080
CB	CFU-E	CFU-E	CORT	SSTR2	1.30153e-07	0	CORT_SSTR2	CORT - SSTR2	SEMATOSTATIN	Secreted Signaling	KEGG: hsa04080
CB	Pro-E	CFU-E	CORT	SSTR2	1.30203e-07	0	CORT_SSTR2	CORT - SSTR2	SEMATOSTATIN	Secreted Signaling	KEGG: hsa04080
CB	Baso-E	CFU-E	CORT	SSTR2	6.65047e-08	0	CORT_SSTR2	CORT - SSTR2	SEMATOSTATIN	Secreted Signaling	KEGG: hsa04080
CB	GMP	Pro-E	CORT	SSTR2	2.90836e-08	0	CORT_SSTR2	CORT - SSTR2	SEMATOSTATIN	Secreted Signaling	KEGG: hsa04080
CB	Macrophage	Pro-E	CORT	SSTR2	1.57012e-08	0	CORT_SSTR2	CORT - SSTR2	SEMATOSTATIN	Secreted Signaling	KEGG: hsa04080
CB	Megakaryocyte	Pro-E	CORT	SSTR2	3.24395e-08	0	CORT_SSTR2	CORT - SSTR2	SEMATOSTATIN	Secreted Signaling	KEGG: hsa04080
CB	BFU-E	Pro-E	CORT	SSTR2	2.71326e-08	0	CORT_SSTR2	CORT - SSTR2	SEMATOSTATIN	Secreted Signaling	KEGG: hsa04080
CB	CFU-E	Pro-E	CORT	SSTR2	1.10061e-07	0	CORT_SSTR2	CORT - SSTR2	SEMATOSTATIN	Secreted Signaling	KEGG: hsa04080
CB	Pro-E	Pro-E	CORT	SSTR2	1.10103e-07	0	CORT_SSTR2	CORT - SSTR2	SEMATOSTATIN	Secreted Signaling	KEGG: hsa04080
CB	Baso-E	Pro-E	CORT	SSTR2	5.62383e-08	0	CORT_SSTR2	CORT - SSTR2	SEMATOSTATIN	Secreted Signaling	KEGG: hsa04080
CB	GMP	GMP	CTSG	F2R	0.000639435	0	CTSG_F2R	CTSG - F2R	PARs	Secreted Signaling	KEGG: hsa04080
CB	Macrophage	GMP	CTSG	F2R	2.48889e-05	0	CTSG_F2R	CTSG - F2R	PARs	Secreted Signaling	KEGG: hsa04080
CB	Neutrophil	GMP	CTSG	F2R	3.02754e-05	0	CTSG_F2R	CTSG - F2R	PARs	Secreted Signaling	KEGG: hsa04080
CB	BFU-E	GMP	CTSG	F2R	0.000362364	0	CTSG_F2R	CTSG - F2R	PARs	Secreted Signaling	KEGG: hsa04080
CB	CFU-E	GMP	CTSG	F2R	8.91364e-06	0	CTSG_F2R	CTSG - F2R	PARs	Secreted Signaling	KEGG: hsa04080
CB	Pro-E	GMP	CTSG	F2R	3.06902e-06	0	CTSG_F2R	CTSG - F2R	PARs	Secreted Signaling	KEGG: hsa04080
CB	GMP	Macrophage	CTSG	F2R	0.000337006	0	CTSG_F2R	CTSG - F2R	PARs	Secreted Signaling	KEGG: hsa04080
CB	Macrophage	Macrophage	CTSG	F2R	1.31136e-05	0	CTSG_F2R	CTSG - F2R	PARs	Secreted Signaling	KEGG: hsa04080
CB	Neutrophil	Macrophage	CTSG	F2R	1.59516e-05	0	CTSG_F2R	CTSG - F2R	PARs	Secreted Signaling	KEGG: hsa04080
CB	BFU-E	Macrophage	CTSG	F2R	0.000190954	0	CTSG_F2R	CTSG - F2R	PARs	Secreted Signaling	KEGG: hsa04080
CB	CFU-E	Macrophage	CTSG	F2R	4.69642e-06	0	CTSG_F2R	CTSG - F2R	PARs	Secreted Signaling	KEGG: hsa04080
CB	Pro-E	Macrophage	CTSG	F2R	1.617e-06	0	CTSG_F2R	CTSG - F2R	PARs	Secreted Signaling	KEGG: hsa04080
CB	GMP	Megakaryocyte	CTSG	F2R	0.0970538	0	CTSG_F2R	CTSG - F2R	PARs	Secreted Signaling	KEGG: hsa04080
CB	Macrophage	Megakaryocyte	CTSG	F2R	0.00416372	0	CTSG_F2R	CTSG - F2R	PARs	Secreted Signaling	KEGG: hsa04080
CB	Neutrophil	Megakaryocyte	CTSG	F2R	0.00506029	0	CTSG_F2R	CTSG - F2R	PARs	Secreted Signaling	KEGG: hsa04080
CB	Megakaryocyte	Megakaryocyte	CTSG	F2R	0.000665405	0	CTSG_F2R	CTSG - F2R	PARs	Secreted Signaling	KEGG: hsa04080
CB	BFU-E	Megakaryocyte	CTSG	F2R	0.0573993	0	CTSG_F2R	CTSG - F2R	PARs	Secreted Signaling	KEGG: hsa04080
CB	CFU-E	Megakaryocyte	CTSG	F2R	0.00149515	0	CTSG_F2R	CTSG - F2R	PARs	Secreted Signaling	KEGG: hsa04080
CB	Pro-E	Megakaryocyte	CTSG	F2R	0.000515293	0	CTSG_F2R	CTSG - F2R	PARs	Secreted Signaling	KEGG: hsa04080
CB	Baso-E	Megakaryocyte	CTSG	F2R	5.67628e-05	0	CTSG_F2R	CTSG - F2R	PARs	Secreted Signaling	KEGG: hsa04080
CB	GMP	BFU-E	CTSG	F2R	0.000329021	0	CTSG_F2R	CTSG - F2R	PARs	Secreted Signaling	KEGG: hsa04080
CB	Macrophage	BFU-E	CTSG	F2R	1.28028e-05	0	CTSG_F2R	CTSG - F2R	PARs	Secreted Signaling	KEGG: hsa04080
CB	Neutrophil	BFU-E	CTSG	F2R	1.55736e-05	0	CTSG_F2R	CTSG - F2R	PARs	Secreted Signaling	KEGG: hsa04080
CB	BFU-E	BFU-E	CTSG	F2R	0.000186429	0	CTSG_F2R	CTSG - F2R	PARs	Secreted Signaling	KEGG: hsa04080
CB	CFU-E	BFU-E	CTSG	F2R	4.5851e-06	0	CTSG_F2R	CTSG - F2R	PARs	Secreted Signaling	KEGG: hsa04080
CB	Pro-E	BFU-E	CTSG	F2R	1.57868e-06	0.01	CTSG_F2R	CTSG - F2R	PARs	Secreted Signaling	KEGG: hsa04080
CB	GMP	CFU-E	CTSG	F2R	0.00597999	0	CTSG_F2R	CTSG - F2R	PARs	Secreted Signaling	KEGG: hsa04080
CB	Macrophage	CFU-E	CTSG	F2R	0.000233963	0	CTSG_F2R	CTSG - F2R	PARs	Secreted Signaling	KEGG: hsa04080
CB	Neutrophil	CFU-E	CTSG	F2R	0.000284584	0	CTSG_F2R	CTSG - F2R	PARs	Secreted Signaling	KEGG: hsa04080
CB	Megakaryocyte	CFU-E	CTSG	F2R	3.72661e-05	0	CTSG_F2R	CTSG - F2R	PARs	Secreted Signaling	KEGG: hsa04080
CB	BFU-E	CFU-E	CTSG	F2R	0.00339669	0	CTSG_F2R	CTSG - F2R	PARs	Secreted Signaling	KEGG: hsa04080
CB	CFU-E	CFU-E	CTSG	F2R	8.38019e-05	0	CTSG_F2R	CTSG - F2R	PARs	Secreted Signaling	KEGG: hsa04080
CB	Pro-E	CFU-E	CTSG	F2R	2.8855e-05	0	CTSG_F2R	CTSG - F2R	PARs	Secreted Signaling	KEGG: hsa04080
CB	Baso-E	CFU-E	CTSG	F2R	3.17718e-06	0	CTSG_F2R	CTSG - F2R	PARs	Secreted Signaling	KEGG: hsa04080
CB	GMP	Pro-E	CTSG	F2R	0.000865804	0	CTSG_F2R	CTSG - F2R	PARs	Secreted Signaling	KEGG: hsa04080
CB	Macrophage	Pro-E	CTSG	F2R	3.37073e-05	0	CTSG_F2R	CTSG - F2R	PARs	Secreted Signaling	KEGG: hsa04080
CB	Neutrophil	Pro-E	CTSG	F2R	4.10021e-05	0	CTSG_F2R	CTSG - F2R	PARs	Secreted Signaling	KEGG: hsa04080
CB	BFU-E	Pro-E	CTSG	F2R	0.000490694	0	CTSG_F2R	CTSG - F2R	PARs	Secreted Signaling	KEGG: hsa04080
CB	CFU-E	Pro-E	CTSG	F2R	1.20719e-05	0	CTSG_F2R	CTSG - F2R	PARs	Secreted Signaling	KEGG: hsa04080
CB	Pro-E	Pro-E	CTSG	F2R	4.15644e-06	0	CTSG_F2R	CTSG - F2R	PARs	Secreted Signaling	KEGG: hsa04080
CB	GMP	Baso-E	CTSG	F2R	6.40111e-05	0	CTSG_F2R	CTSG - F2R	PARs	Secreted Signaling	KEGG: hsa04080
CB	Macrophage	Baso-E	CTSG	F2R	2.49015e-06	0	CTSG_F2R	CTSG - F2R	PARs	Secreted Signaling	KEGG: hsa04080
CB	Neutrophil	Baso-E	CTSG	F2R	3.02907e-06	0	CTSG_F2R	CTSG - F2R	PARs	Secreted Signaling	KEGG: hsa04080
CB	BFU-E	Baso-E	CTSG	F2R	3.62656e-05	0	CTSG_F2R	CTSG - F2R	PARs	Secreted Signaling	KEGG: hsa04080
CB	CFU-E	Baso-E	CTSG	F2R	8.91799e-07	0.03	CTSG_F2R	CTSG - F2R	PARs	Secreted Signaling	KEGG: hsa04080
CB	GMP	Megakaryocyte	CTSG	F2RL2	0.000269844	0	CTSG_F2RL2	CTSG - F2RL2	PARs	Secreted Signaling	KEGG: hsa04080
CB	Macrophage	Megakaryocyte	CTSG	F2RL2	1.04995e-05	0	CTSG_F2RL2	CTSG - F2RL2	PARs	Secreted Signaling	KEGG: hsa04080
CB	Neutrophil	Megakaryocyte	CTSG	F2RL2	1.27718e-05	0	CTSG_F2RL2	CTSG - F2RL2	PARs	Secreted Signaling	KEGG: hsa04080
CB	Megakaryocyte	Megakaryocyte	CTSG	F2RL2	1.67207e-06	0	CTSG_F2RL2	CTSG - F2RL2	PARs	Secreted Signaling	KEGG: hsa04080
CB	BFU-E	Megakaryocyte	CTSG	F2RL2	0.000152895	0	CTSG_F2RL2	CTSG - F2RL2	PARs	Secreted Signaling	KEGG: hsa04080
CB	CFU-E	Megakaryocyte	CTSG	F2RL2	3.76022e-06	0	CTSG_F2RL2	CTSG - F2RL2	PARs	Secreted Signaling	KEGG: hsa04080
CB	Pro-E	Megakaryocyte	CTSG	F2RL2	1.29466e-06	0	CTSG_F2RL2	CTSG - F2RL2	PARs	Secreted Signaling	KEGG: hsa04080
CB	Baso-E	Megakaryocyte	CTSG	F2RL2	1.4255e-07	0	CTSG_F2RL2	CTSG - F2RL2	PARs	Secreted Signaling	KEGG: hsa04080
CB	GMP	Macrophage	CTSG	F2RL3	7.71061e-05	0	CTSG_F2RL3	CTSG - F2RL3	PARs	Secreted Signaling	KEGG: hsa04080
CB	Macrophage	Macrophage	CTSG	F2RL3	2.99961e-06	0	CTSG_F2RL3	CTSG - F2RL3	PARs	Secreted Signaling	KEGG: hsa04080
CB	Neutrophil	Macrophage	CTSG	F2RL3	3.64879e-06	0	CTSG_F2RL3	CTSG - F2RL3	PARs	Secreted Signaling	KEGG: hsa04080
CB	Megakaryocyte	Macrophage	CTSG	F2RL3	4.7769e-07	0	CTSG_F2RL3	CTSG - F2RL3	PARs	Secreted Signaling	KEGG: hsa04080
CB	BFU-E	Macrophage	CTSG	F2RL3	4.36849e-05	0	CTSG_F2RL3	CTSG - F2RL3	PARs	Secreted Signaling	KEGG: hsa04080
CB	CFU-E	Macrophage	CTSG	F2RL3	1.07425e-06	0	CTSG_F2RL3	CTSG - F2RL3	PARs	Secreted Signaling	KEGG: hsa04080
CB	Pro-E	Macrophage	CTSG	F2RL3	3.69871e-07	0	CTSG_F2RL3	CTSG - F2RL3	PARs	Secreted Signaling	KEGG: hsa04080
CB	Baso-E	Macrophage	CTSG	F2RL3	4.07249e-08	0	CTSG_F2RL3	CTSG - F2RL3	PARs	Secreted Signaling	KEGG: hsa04080
CB	GMP	Megakaryocyte	CTSG	F2RL3	0.0291782	0	CTSG_F2RL3	CTSG - F2RL3	PARs	Secreted Signaling	KEGG: hsa04080
CB	Macrophage	Megakaryocyte	CTSG	F2RL3	0.00116776	0	CTSG_F2RL3	CTSG - F2RL3	PARs	Secreted Signaling	KEGG: hsa04080
CB	Neutrophil	Megakaryocyte	CTSG	F2RL3	0.00142014	0	CTSG_F2RL3	CTSG - F2RL3	PARs	Secreted Signaling	KEGG: hsa04080
CB	Megakaryocyte	Megakaryocyte	CTSG	F2RL3	0.00018615	0	CTSG_F2RL3	CTSG - F2RL3	PARs	Secreted Signaling	KEGG: hsa04080
CB	BFU-E	Megakaryocyte	CTSG	F2RL3	0.0167423	0	CTSG_F2RL3	CTSG - F2RL3	PARs	Secreted Signaling	KEGG: hsa04080
CB	CFU-E	Megakaryocyte	CTSG	F2RL3	0.000418526	0	CTSG_F2RL3	CTSG - F2RL3	PARs	Secreted Signaling	KEGG: hsa04080
CB	Pro-E	Megakaryocyte	CTSG	F2RL3	0.00014414	0	CTSG_F2RL3	CTSG - F2RL3	PARs	Secreted Signaling	KEGG: hsa04080
CB	Baso-E	Megakaryocyte	CTSG	F2RL3	1.58727e-05	0	CTSG_F2RL3	CTSG - F2RL3	PARs	Secreted Signaling	KEGG: hsa04080
CB	GMP	CFU-E	CTSG	F2RL3	0.00408142	0	CTSG_F2RL3	CTSG - F2RL3	PARs	Secreted Signaling	KEGG: hsa04080
CB	Macrophage	CFU-E	CTSG	F2RL3	0.00015939	0	CTSG_F2RL3	CTSG - F2RL3	PARs	Secreted Signaling	KEGG: hsa04080
CB	Neutrophil	CFU-E	CTSG	F2RL3	0.000193879	0	CTSG_F2RL3	CTSG - F2RL3	PARs	Secreted Signaling	KEGG: hsa04080
CB	Megakaryocyte	CFU-E	CTSG	F2RL3	2.53864e-05	0	CTSG_F2RL3	CTSG - F2RL3	PARs	Secreted Signaling	KEGG: hsa04080
CB	BFU-E	CFU-E	CTSG	F2RL3	0.00231637	0	CTSG_F2RL3	CTSG - F2RL3	PARs	Secreted Signaling	KEGG: hsa04080
CB	CFU-E	CFU-E	CTSG	F2RL3	5.70884e-05	0	CTSG_F2RL3	CTSG - F2RL3	PARs	Secreted Signaling	KEGG: hsa04080
CB	Pro-E	CFU-E	CTSG	F2RL3	1.96565e-05	0	CTSG_F2RL3	CTSG - F2RL3	PARs	Secreted Signaling	KEGG: hsa04080
CB	Baso-E	CFU-E	CTSG	F2RL3	2.16433e-06	0	CTSG_F2RL3	CTSG - F2RL3	PARs	Secreted Signaling	KEGG: hsa04080
CB	GMP	Pro-E	CTSG	F2RL3	0.000927375	0	CTSG_F2RL3	CTSG - F2RL3	PARs	Secreted Signaling	KEGG: hsa04080
CB	Macrophage	Pro-E	CTSG	F2RL3	3.61065e-05	0	CTSG_F2RL3	CTSG - F2RL3	PARs	Secreted Signaling	KEGG: hsa04080
CB	Neutrophil	Pro-E	CTSG	F2RL3	4.39205e-05	0	CTSG_F2RL3	CTSG - F2RL3	PARs	Secreted Signaling	KEGG: hsa04080
CB	Megakaryocyte	Pro-E	CTSG	F2RL3	5.75016e-06	0	CTSG_F2RL3	CTSG - F2RL3	PARs	Secreted Signaling	KEGG: hsa04080
CB	BFU-E	Pro-E	CTSG	F2RL3	0.000525603	0	CTSG_F2RL3	CTSG - F2RL3	PARs	Secreted Signaling	KEGG: hsa04080
CB	CFU-E	Pro-E	CTSG	F2RL3	1.29312e-05	0	CTSG_F2RL3	CTSG - F2RL3	PARs	Secreted Signaling	KEGG: hsa04080
CB	Pro-E	Pro-E	CTSG	F2RL3	4.45229e-06	0	CTSG_F2RL3	CTSG - F2RL3	PARs	Secreted Signaling	KEGG: hsa04080
CB	Baso-E	Pro-E	CTSG	F2RL3	4.90225e-07	0	CTSG_F2RL3	CTSG - F2RL3	PARs	Secreted Signaling	KEGG: hsa04080
CB	GMP	Baso-E	CTSG	F2RL3	0.000121059	0	CTSG_F2RL3	CTSG - F2RL3	PARs	Secreted Signaling	KEGG: hsa04080
CB	Macrophage	Baso-E	CTSG	F2RL3	4.70966e-06	0	CTSG_F2RL3	CTSG - F2RL3	PARs	Secreted Signaling	KEGG: hsa04080
CB	Neutrophil	Baso-E	CTSG	F2RL3	5.72894e-06	0	CTSG_F2RL3	CTSG - F2RL3	PARs	Secreted Signaling	KEGG: hsa04080
CB	Megakaryocyte	Baso-E	CTSG	F2RL3	7.5002e-07	0	CTSG_F2RL3	CTSG - F2RL3	PARs	Secreted Signaling	KEGG: hsa04080
CB	BFU-E	Baso-E	CTSG	F2RL3	6.85878e-05	0	CTSG_F2RL3	CTSG - F2RL3	PARs	Secreted Signaling	KEGG: hsa04080
CB	CFU-E	Baso-E	CTSG	F2RL3	1.68668e-06	0	CTSG_F2RL3	CTSG - F2RL3	PARs	Secreted Signaling	KEGG: hsa04080
CB	Pro-E	Baso-E	CTSG	F2RL3	5.80732e-07	0	CTSG_F2RL3	CTSG - F2RL3	PARs	Secreted Signaling	KEGG: hsa04080
CB	Baso-E	Baso-E	CTSG	F2RL3	6.3942e-08	0	CTSG_F2RL3	CTSG - F2RL3	PARs	Secreted Signaling	KEGG: hsa04080
CB	Macrophage	GMP	KITLG	KIT	1.70843e-05	0	KITL_KIT	KITL - KIT	KIT	Secreted Signaling	KEGG: hsa04080
CB	Megakaryocyte	GMP	KITLG	KIT	1.25694e-05	0	KITL_KIT	KITL - KIT	KIT	Secreted Signaling	KEGG: hsa04080
CB	Macrophage	Macrophage	KITLG	KIT	1.10712e-06	0	KITL_KIT	KITL - KIT	KIT	Secreted Signaling	KEGG: hsa04080
CB	Megakaryocyte	Macrophage	KITLG	KIT	8.14534e-07	0	KITL_KIT	KITL - KIT	KIT	Secreted Signaling	KEGG: hsa04080
CB	Macrophage	Megakaryocyte	KITLG	KIT	4.77367e-06	0	KITL_KIT	KITL - KIT	KIT	Secreted Signaling	KEGG: hsa04080
CB	Megakaryocyte	Megakaryocyte	KITLG	KIT	3.51209e-06	0	KITL_KIT	KITL - KIT	KIT	Secreted Signaling	KEGG: hsa04080
CB	Macrophage	BFU-E	KITLG	KIT	5.52909e-06	0	KITL_KIT	KITL - KIT	KIT	Secreted Signaling	KEGG: hsa04080
CB	Megakaryocyte	BFU-E	KITLG	KIT	4.06787e-06	0	KITL_KIT	KITL - KIT	KIT	Secreted Signaling	KEGG: hsa04080
CB	Macrophage	CFU-E	KITLG	KIT	6.47545e-05	0	KITL_KIT	KITL - KIT	KIT	Secreted Signaling	KEGG: hsa04080
CB	Megakaryocyte	CFU-E	KITLG	KIT	4.7642e-05	0	KITL_KIT	KITL - KIT	KIT	Secreted Signaling	KEGG: hsa04080
CB	Macrophage	Pro-E	KITLG	KIT	3.91414e-05	0	KITL_KIT	KITL - KIT	KIT	Secreted Signaling	KEGG: hsa04080
CB	Megakaryocyte	Pro-E	KITLG	KIT	2.87975e-05	0	KITL_KIT	KITL - KIT	KIT	Secreted Signaling	KEGG: hsa04080
CB	Macrophage	Baso-E	KITLG	KIT	8.89653e-06	0	KITL_KIT	KITL - KIT	KIT	Secreted Signaling	KEGG: hsa04080
CB	Megakaryocyte	Baso-E	KITLG	KIT	6.54538e-06	0	KITL_KIT	KITL - KIT	KIT	Secreted Signaling	KEGG: hsa04080
CB	Megakaryocyte	HSC/MPP	BDNF	NTRK2	5.34864e-07	0	BDNF_NTRK2	BDNF - NTRK2	NT	Secreted Signaling	PMID: 27908981
CB	GMP	GMP	FLT3LG	FLT3	4.64627e-07	0	FLT3L_FLT3	FLT3L - FLT3	FLT3	Secreted Signaling	PMID: 25992210
CB	Macrophage	GMP	FLT3LG	FLT3	3.27647e-07	0	FLT3L_FLT3	FLT3L - FLT3	FLT3	Secreted Signaling	PMID: 25992210
CB	Megakaryocyte	GMP	FLT3LG	FLT3	7.47455e-07	0	FLT3L_FLT3	FLT3L - FLT3	FLT3	Secreted Signaling	PMID: 25992210
CB	BFU-E	GMP	FLT3LG	FLT3	9.18023e-07	0	FLT3L_FLT3	FLT3L - FLT3	FLT3	Secreted Signaling	PMID: 25992210
CB	CFU-E	GMP	FLT3LG	FLT3	2.55187e-06	0	FLT3L_FLT3	FLT3L - FLT3	FLT3	Secreted Signaling	PMID: 25992210
CB	Pro-E	GMP	FLT3LG	FLT3	4.1094e-06	0	FLT3L_FLT3	FLT3L - FLT3	FLT3	Secreted Signaling	PMID: 25992210
CB	Baso-E	GMP	FLT3LG	FLT3	3.832e-06	0	FLT3L_FLT3	FLT3L - FLT3	FLT3	Secreted Signaling	PMID: 25992210
CB	Poly-E	GMP	FLT3LG	FLT3	2.78341e-06	0	FLT3L_FLT3	FLT3L - FLT3	FLT3	Secreted Signaling	PMID: 25992210
CB	GMP	Macrophage	FLT3LG	FLT3	1.37439e-07	0	FLT3L_FLT3	FLT3L - FLT3	FLT3	Secreted Signaling	PMID: 25992210
CB	Macrophage	Macrophage	FLT3LG	FLT3	9.69195e-08	0	FLT3L_FLT3	FLT3L - FLT3	FLT3	Secreted Signaling	PMID: 25992210
CB	Megakaryocyte	Macrophage	FLT3LG	FLT3	2.211e-07	0	FLT3L_FLT3	FLT3L - FLT3	FLT3	Secreted Signaling	PMID: 25992210
CB	BFU-E	Macrophage	FLT3LG	FLT3	2.71555e-07	0	FLT3L_FLT3	FLT3L - FLT3	FLT3	Secreted Signaling	PMID: 25992210
CB	CFU-E	Macrophage	FLT3LG	FLT3	7.54856e-07	0	FLT3L_FLT3	FLT3L - FLT3	FLT3	Secreted Signaling	PMID: 25992210
CB	Pro-E	Macrophage	FLT3LG	FLT3	1.21558e-06	0	FLT3L_FLT3	FLT3L - FLT3	FLT3	Secreted Signaling	PMID: 25992210
CB	Baso-E	Macrophage	FLT3LG	FLT3	1.13353e-06	0	FLT3L_FLT3	FLT3L - FLT3	FLT3	Secreted Signaling	PMID: 25992210
CB	Poly-E	Macrophage	FLT3LG	FLT3	8.23347e-07	0	FLT3L_FLT3	FLT3L - FLT3	FLT3	Secreted Signaling	PMID: 25992210
CB	GMP	BFU-E	FLT3LG	FLT3	1.46086e-07	0	FLT3L_FLT3	FLT3L - FLT3	FLT3	Secreted Signaling	PMID: 25992210
CB	Macrophage	BFU-E	FLT3LG	FLT3	1.03018e-07	0	FLT3L_FLT3	FLT3L - FLT3	FLT3	Secreted Signaling	PMID: 25992210
CB	Megakaryocyte	BFU-E	FLT3LG	FLT3	2.35012e-07	0	FLT3L_FLT3	FLT3L - FLT3	FLT3	Secreted Signaling	PMID: 25992210
CB	BFU-E	BFU-E	FLT3LG	FLT3	2.88641e-07	0	FLT3L_FLT3	FLT3L - FLT3	FLT3	Secreted Signaling	PMID: 25992210
CB	CFU-E	BFU-E	FLT3LG	FLT3	8.0235e-07	0	FLT3L_FLT3	FLT3L - FLT3	FLT3	Secreted Signaling	PMID: 25992210
CB	Pro-E	BFU-E	FLT3LG	FLT3	1.29206e-06	0	FLT3L_FLT3	FLT3L - FLT3	FLT3	Secreted Signaling	PMID: 25992210
CB	Baso-E	BFU-E	FLT3LG	FLT3	1.20485e-06	0	FLT3L_FLT3	FLT3L - FLT3	FLT3	Secreted Signaling	PMID: 25992210
CB	Poly-E	BFU-E	FLT3LG	FLT3	8.75151e-07	0	FLT3L_FLT3	FLT3L - FLT3	FLT3	Secreted Signaling	PMID: 25992210
CB	GMP	CFU-E	FLT3LG	FLT3	2.3832e-08	0	FLT3L_FLT3	FLT3L - FLT3	FLT3	Secreted Signaling	PMID: 25992210
CB	Macrophage	CFU-E	FLT3LG	FLT3	1.68059e-08	0	FLT3L_FLT3	FLT3L - FLT3	FLT3	Secreted Signaling	PMID: 25992210
CB	Megakaryocyte	CFU-E	FLT3LG	FLT3	3.8339e-08	0	FLT3L_FLT3	FLT3L - FLT3	FLT3	Secreted Signaling	PMID: 25992210
CB	BFU-E	CFU-E	FLT3LG	FLT3	4.70879e-08	0	FLT3L_FLT3	FLT3L - FLT3	FLT3	Secreted Signaling	PMID: 25992210
CB	CFU-E	CFU-E	FLT3LG	FLT3	1.30893e-07	0	FLT3L_FLT3	FLT3L - FLT3	FLT3	Secreted Signaling	PMID: 25992210
CB	Pro-E	CFU-E	FLT3LG	FLT3	2.10783e-07	0	FLT3L_FLT3	FLT3L - FLT3	FLT3	Secreted Signaling	PMID: 25992210
CB	Baso-E	CFU-E	FLT3LG	FLT3	1.96555e-07	0	FLT3L_FLT3	FLT3L - FLT3	FLT3	Secreted Signaling	PMID: 25992210
CB	Poly-E	CFU-E	FLT3LG	FLT3	1.42769e-07	0	FLT3L_FLT3	FLT3L - FLT3	FLT3	Secreted Signaling	PMID: 25992210
CB	GMP	Macrophage	SEMA3A	NRP1_PLXNA1	3.81807e-06	0	SEMA3A_NRP1_PLXNA1	SEMA3A - (NRP1+PLXNA1)	SEMA3	Secreted Signaling	PMID: 27533782
CB	Macrophage	Macrophage	SEMA3A	NRP1_PLXNA1	5.81824e-05	0	SEMA3A_NRP1_PLXNA1	SEMA3A - (NRP1+PLXNA1)	SEMA3	Secreted Signaling	PMID: 27533782
CB	Megakaryocyte	Macrophage	SEMA3A	NRP1_PLXNA1	8.34869e-05	0	SEMA3A_NRP1_PLXNA1	SEMA3A - (NRP1+PLXNA1)	SEMA3	Secreted Signaling	PMID: 27533782
CB	GMP	Megakaryocyte	SEMA3A	NRP1_PLXNA1	2.65628e-06	0	SEMA3A_NRP1_PLXNA1	SEMA3A - (NRP1+PLXNA1)	SEMA3	Secreted Signaling	PMID: 27533782
CB	Macrophage	Megakaryocyte	SEMA3A	NRP1_PLXNA1	4.04789e-05	0	SEMA3A_NRP1_PLXNA1	SEMA3A - (NRP1+PLXNA1)	SEMA3	Secreted Signaling	PMID: 27533782
CB	Megakaryocyte	Megakaryocyte	SEMA3A	NRP1_PLXNA1	5.80843e-05	0	SEMA3A_NRP1_PLXNA1	SEMA3A - (NRP1+PLXNA1)	SEMA3	Secreted Signaling	PMID: 27533782
CB	GMP	BFU-E	SEMA3A	NRP1_PLXNA1	1.19892e-07	0	SEMA3A_NRP1_PLXNA1	SEMA3A - (NRP1+PLXNA1)	SEMA3	Secreted Signaling	PMID: 27533782
CB	Macrophage	BFU-E	SEMA3A	NRP1_PLXNA1	1.82709e-06	0	SEMA3A_NRP1_PLXNA1	SEMA3A - (NRP1+PLXNA1)	SEMA3	Secreted Signaling	PMID: 27533782
CB	Megakaryocyte	BFU-E	SEMA3A	NRP1_PLXNA1	2.62179e-06	0	SEMA3A_NRP1_PLXNA1	SEMA3A - (NRP1+PLXNA1)	SEMA3	Secreted Signaling	PMID: 27533782
CB	GMP	CFU-E	SEMA3A	NRP1_PLXNA1	3.10996e-07	0	SEMA3A_NRP1_PLXNA1	SEMA3A - (NRP1+PLXNA1)	SEMA3	Secreted Signaling	PMID: 27533782
CB	Macrophage	CFU-E	SEMA3A	NRP1_PLXNA1	4.73941e-06	0	SEMA3A_NRP1_PLXNA1	SEMA3A - (NRP1+PLXNA1)	SEMA3	Secreted Signaling	PMID: 27533782
CB	Megakaryocyte	CFU-E	SEMA3A	NRP1_PLXNA1	6.80082e-06	0	SEMA3A_NRP1_PLXNA1	SEMA3A - (NRP1+PLXNA1)	SEMA3	Secreted Signaling	PMID: 27533782
CB	GMP	Macrophage	SEMA3A	NRP1_PLXNA2	1.03644e-06	0	SEMA3A_NRP1_PLXNA2	SEMA3A - (NRP1+PLXNA2)	SEMA3	Secreted Signaling	PMID: 27533782
CB	Macrophage	Macrophage	SEMA3A	NRP1_PLXNA2	1.57947e-05	0	SEMA3A_NRP1_PLXNA2	SEMA3A - (NRP1+PLXNA2)	SEMA3	Secreted Signaling	PMID: 27533782
CB	Megakaryocyte	Macrophage	SEMA3A	NRP1_PLXNA2	2.26645e-05	0	SEMA3A_NRP1_PLXNA2	SEMA3A - (NRP1+PLXNA2)	SEMA3	Secreted Signaling	PMID: 27533782
CB	GMP	Megakaryocyte	SEMA3A	NRP1_PLXNA2	6.01396e-07	0	SEMA3A_NRP1_PLXNA2	SEMA3A - (NRP1+PLXNA2)	SEMA3	Secreted Signaling	PMID: 27533782
CB	Macrophage	Megakaryocyte	SEMA3A	NRP1_PLXNA2	9.16493e-06	0	SEMA3A_NRP1_PLXNA2	SEMA3A - (NRP1+PLXNA2)	SEMA3	Secreted Signaling	PMID: 27533782
CB	Megakaryocyte	Megakaryocyte	SEMA3A	NRP1_PLXNA2	1.31512e-05	0	SEMA3A_NRP1_PLXNA2	SEMA3A - (NRP1+PLXNA2)	SEMA3	Secreted Signaling	PMID: 27533782
CB	GMP	CFU-E	SEMA3A	NRP1_PLXNA2	4.19033e-08	0	SEMA3A_NRP1_PLXNA2	SEMA3A - (NRP1+PLXNA2)	SEMA3	Secreted Signaling	PMID: 27533782
CB	Macrophage	CFU-E	SEMA3A	NRP1_PLXNA2	6.38587e-07	0	SEMA3A_NRP1_PLXNA2	SEMA3A - (NRP1+PLXNA2)	SEMA3	Secreted Signaling	PMID: 27533782
CB	Megakaryocyte	CFU-E	SEMA3A	NRP1_PLXNA2	9.16342e-07	0	SEMA3A_NRP1_PLXNA2	SEMA3A - (NRP1+PLXNA2)	SEMA3	Secreted Signaling	PMID: 27533782
CB	GMP	Macrophage	SEMA3A	NRP1_PLXNA3	1.96046e-06	0	SEMA3A_NRP1_PLXNA3	SEMA3A - (NRP1+PLXNA3)	SEMA3	Secreted Signaling	PMID: 27533782
CB	Macrophage	Macrophage	SEMA3A	NRP1_PLXNA3	2.98756e-05	0	SEMA3A_NRP1_PLXNA3	SEMA3A - (NRP1+PLXNA3)	SEMA3	Secreted Signaling	PMID: 27533782
CB	Megakaryocyte	Macrophage	SEMA3A	NRP1_PLXNA3	4.28696e-05	0	SEMA3A_NRP1_PLXNA3	SEMA3A - (NRP1+PLXNA3)	SEMA3	Secreted Signaling	PMID: 27533782
CB	GMP	Megakaryocyte	SEMA3A	NRP1_PLXNA3	2.02797e-06	0	SEMA3A_NRP1_PLXNA3	SEMA3A - (NRP1+PLXNA3)	SEMA3	Secreted Signaling	PMID: 27533782
CB	Macrophage	Megakaryocyte	SEMA3A	NRP1_PLXNA3	3.09045e-05	0	SEMA3A_NRP1_PLXNA3	SEMA3A - (NRP1+PLXNA3)	SEMA3	Secreted Signaling	PMID: 27533782
CB	Megakaryocyte	Megakaryocyte	SEMA3A	NRP1_PLXNA3	4.43459e-05	0	SEMA3A_NRP1_PLXNA3	SEMA3A - (NRP1+PLXNA3)	SEMA3	Secreted Signaling	PMID: 27533782
CB	GMP	BFU-E	SEMA3A	NRP1_PLXNA3	1.18246e-07	0	SEMA3A_NRP1_PLXNA3	SEMA3A - (NRP1+PLXNA3)	SEMA3	Secreted Signaling	PMID: 27533782
CB	Macrophage	BFU-E	SEMA3A	NRP1_PLXNA3	1.80202e-06	0	SEMA3A_NRP1_PLXNA3	SEMA3A - (NRP1+PLXNA3)	SEMA3	Secreted Signaling	PMID: 27533782
CB	Megakaryocyte	BFU-E	SEMA3A	NRP1_PLXNA3	2.58581e-06	0	SEMA3A_NRP1_PLXNA3	SEMA3A - (NRP1+PLXNA3)	SEMA3	Secreted Signaling	PMID: 27533782
CB	GMP	CFU-E	SEMA3A	NRP1_PLXNA3	1.28202e-07	0	SEMA3A_NRP1_PLXNA3	SEMA3A - (NRP1+PLXNA3)	SEMA3	Secreted Signaling	PMID: 27533782
CB	Macrophage	CFU-E	SEMA3A	NRP1_PLXNA3	1.95374e-06	0	SEMA3A_NRP1_PLXNA3	SEMA3A - (NRP1+PLXNA3)	SEMA3	Secreted Signaling	PMID: 27533782
CB	Megakaryocyte	CFU-E	SEMA3A	NRP1_PLXNA3	2.80352e-06	0	SEMA3A_NRP1_PLXNA3	SEMA3A - (NRP1+PLXNA3)	SEMA3	Secreted Signaling	PMID: 27533782
CB	HSC/MPP	Macrophage	SEMA3C	NRP1_PLXNA1	0.000116383	0	SEMA3C_NRP1_PLXNA1	SEMA3C - (NRP1+PLXNA1)	SEMA3	Secreted Signaling	PMID: 27533782
CB	Macrophage	Macrophage	SEMA3C	NRP1_PLXNA1	1.85208e-05	0	SEMA3C_NRP1_PLXNA1	SEMA3C - (NRP1+PLXNA1)	SEMA3	Secreted Signaling	PMID: 27533782
CB	Megakaryocyte	Macrophage	SEMA3C	NRP1_PLXNA1	2.61595e-05	0	SEMA3C_NRP1_PLXNA1	SEMA3C - (NRP1+PLXNA1)	SEMA3	Secreted Signaling	PMID: 27533782
CB	HSC/MPP	Megakaryocyte	SEMA3C	NRP1_PLXNA1	8.09722e-05	0	SEMA3C_NRP1_PLXNA1	SEMA3C - (NRP1+PLXNA1)	SEMA3	Secreted Signaling	PMID: 27533782
CB	Macrophage	Megakaryocyte	SEMA3C	NRP1_PLXNA1	1.28852e-05	0	SEMA3C_NRP1_PLXNA1	SEMA3C - (NRP1+PLXNA1)	SEMA3	Secreted Signaling	PMID: 27533782
CB	Megakaryocyte	Megakaryocyte	SEMA3C	NRP1_PLXNA1	1.81996e-05	0	SEMA3C_NRP1_PLXNA1	SEMA3C - (NRP1+PLXNA1)	SEMA3	Secreted Signaling	PMID: 27533782
CB	HSC/MPP	BFU-E	SEMA3C	NRP1_PLXNA1	3.65498e-06	0	SEMA3C_NRP1_PLXNA1	SEMA3C - (NRP1+PLXNA1)	SEMA3	Secreted Signaling	PMID: 27533782
CB	Macrophage	BFU-E	SEMA3C	NRP1_PLXNA1	5.81584e-07	0	SEMA3C_NRP1_PLXNA1	SEMA3C - (NRP1+PLXNA1)	SEMA3	Secreted Signaling	PMID: 27533782
CB	Megakaryocyte	BFU-E	SEMA3C	NRP1_PLXNA1	8.21456e-07	0	SEMA3C_NRP1_PLXNA1	SEMA3C - (NRP1+PLXNA1)	SEMA3	Secreted Signaling	PMID: 27533782
CB	HSC/MPP	CFU-E	SEMA3C	NRP1_PLXNA1	9.48084e-06	0	SEMA3C_NRP1_PLXNA1	SEMA3C - (NRP1+PLXNA1)	SEMA3	Secreted Signaling	PMID: 27533782
CB	Macrophage	CFU-E	SEMA3C	NRP1_PLXNA1	1.50861e-06	0	SEMA3C_NRP1_PLXNA1	SEMA3C - (NRP1+PLXNA1)	SEMA3	Secreted Signaling	PMID: 27533782
CB	Megakaryocyte	CFU-E	SEMA3C	NRP1_PLXNA1	2.13083e-06	0	SEMA3C_NRP1_PLXNA1	SEMA3C - (NRP1+PLXNA1)	SEMA3	Secreted Signaling	PMID: 27533782
CB	HSC/MPP	Macrophage	SEMA3C	NRP1_PLXNA2	3.15957e-05	0	SEMA3C_NRP1_PLXNA2	SEMA3C - (NRP1+PLXNA2)	SEMA3	Secreted Signaling	PMID: 27533782
CB	Macrophage	Macrophage	SEMA3C	NRP1_PLXNA2	5.02767e-06	0	SEMA3C_NRP1_PLXNA2	SEMA3C - (NRP1+PLXNA2)	SEMA3	Secreted Signaling	PMID: 27533782
CB	Megakaryocyte	Macrophage	SEMA3C	NRP1_PLXNA2	7.10129e-06	0	SEMA3C_NRP1_PLXNA2	SEMA3C - (NRP1+PLXNA2)	SEMA3	Secreted Signaling	PMID: 27533782
CB	HSC/MPP	Megakaryocyte	SEMA3C	NRP1_PLXNA2	1.83337e-05	0	SEMA3C_NRP1_PLXNA2	SEMA3C - (NRP1+PLXNA2)	SEMA3	Secreted Signaling	PMID: 27533782
CB	Macrophage	Megakaryocyte	SEMA3C	NRP1_PLXNA2	2.91731e-06	0	SEMA3C_NRP1_PLXNA2	SEMA3C - (NRP1+PLXNA2)	SEMA3	Secreted Signaling	PMID: 27533782
CB	Megakaryocyte	Megakaryocyte	SEMA3C	NRP1_PLXNA2	4.12054e-06	0	SEMA3C_NRP1_PLXNA2	SEMA3C - (NRP1+PLXNA2)	SEMA3	Secreted Signaling	PMID: 27533782
CB	HSC/MPP	CFU-E	SEMA3C	NRP1_PLXNA2	1.27745e-06	0	SEMA3C_NRP1_PLXNA2	SEMA3C - (NRP1+PLXNA2)	SEMA3	Secreted Signaling	PMID: 27533782
CB	Macrophage	CFU-E	SEMA3C	NRP1_PLXNA2	2.03269e-07	0	SEMA3C_NRP1_PLXNA2	SEMA3C - (NRP1+PLXNA2)	SEMA3	Secreted Signaling	PMID: 27533782
CB	Megakaryocyte	CFU-E	SEMA3C	NRP1_PLXNA2	2.87107e-07	0	SEMA3C_NRP1_PLXNA2	SEMA3C - (NRP1+PLXNA2)	SEMA3	Secreted Signaling	PMID: 27533782
CB	HSC/MPP	Macrophage	SEMA3C	NRP1_PLXNA3	5.97625e-05	0	SEMA3C_NRP1_PLXNA3	SEMA3C - (NRP1+PLXNA3)	SEMA3	Secreted Signaling	PMID: 27533782
CB	Macrophage	Macrophage	SEMA3C	NRP1_PLXNA3	9.50993e-06	0	SEMA3C_NRP1_PLXNA3	SEMA3C - (NRP1+PLXNA3)	SEMA3	Secreted Signaling	PMID: 27533782
CB	Megakaryocyte	Macrophage	SEMA3C	NRP1_PLXNA3	1.34322e-05	0	SEMA3C_NRP1_PLXNA3	SEMA3C - (NRP1+PLXNA3)	SEMA3	Secreted Signaling	PMID: 27533782
CB	HSC/MPP	Megakaryocyte	SEMA3C	NRP1_PLXNA3	6.18205e-05	0	SEMA3C_NRP1_PLXNA3	SEMA3C - (NRP1+PLXNA3)	SEMA3	Secreted Signaling	PMID: 27533782
CB	Macrophage	Megakaryocyte	SEMA3C	NRP1_PLXNA3	9.83744e-06	0	SEMA3C_NRP1_PLXNA3	SEMA3C - (NRP1+PLXNA3)	SEMA3	Secreted Signaling	PMID: 27533782
CB	Megakaryocyte	Megakaryocyte	SEMA3C	NRP1_PLXNA3	1.38948e-05	0	SEMA3C_NRP1_PLXNA3	SEMA3C - (NRP1+PLXNA3)	SEMA3	Secreted Signaling	PMID: 27533782
CB	HSC/MPP	BFU-E	SEMA3C	NRP1_PLXNA3	3.60481e-06	0	SEMA3C_NRP1_PLXNA3	SEMA3C - (NRP1+PLXNA3)	SEMA3	Secreted Signaling	PMID: 27533782
CB	Macrophage	BFU-E	SEMA3C	NRP1_PLXNA3	5.73602e-07	0	SEMA3C_NRP1_PLXNA3	SEMA3C - (NRP1+PLXNA3)	SEMA3	Secreted Signaling	PMID: 27533782
CB	Megakaryocyte	BFU-E	SEMA3C	NRP1_PLXNA3	8.10181e-07	0	SEMA3C_NRP1_PLXNA3	SEMA3C - (NRP1+PLXNA3)	SEMA3	Secreted Signaling	PMID: 27533782
CB	HSC/MPP	CFU-E	SEMA3C	NRP1_PLXNA3	3.90832e-06	0	SEMA3C_NRP1_PLXNA3	SEMA3C - (NRP1+PLXNA3)	SEMA3	Secreted Signaling	PMID: 27533782
CB	Macrophage	CFU-E	SEMA3C	NRP1_PLXNA3	6.21897e-07	0	SEMA3C_NRP1_PLXNA3	SEMA3C - (NRP1+PLXNA3)	SEMA3	Secreted Signaling	PMID: 27533782
CB	Megakaryocyte	CFU-E	SEMA3C	NRP1_PLXNA3	8.78395e-07	0	SEMA3C_NRP1_PLXNA3	SEMA3C - (NRP1+PLXNA3)	SEMA3	Secreted Signaling	PMID: 27533782
CB	HSC/MPP	Macrophage	SEMA3C	NRP2_PLXNA1	3.87703e-05	0	SEMA3C_NRP2_PLXNA1	SEMA3C - (NRP2+PLXNA1)	SEMA3	Secreted Signaling	PMID: 27533782
CB	Macrophage	Macrophage	SEMA3C	NRP2_PLXNA1	6.16936e-06	0	SEMA3C_NRP2_PLXNA1	SEMA3C - (NRP2+PLXNA1)	SEMA3	Secreted Signaling	PMID: 27533782
CB	Megakaryocyte	Macrophage	SEMA3C	NRP2_PLXNA1	8.71386e-06	0	SEMA3C_NRP2_PLXNA1	SEMA3C - (NRP2+PLXNA1)	SEMA3	Secreted Signaling	PMID: 27533782
CB	HSC/MPP	Megakaryocyte	SEMA3C	NRP2_PLXNA1	7.38117e-05	0	SEMA3C_NRP2_PLXNA1	SEMA3C - (NRP2+PLXNA1)	SEMA3	Secreted Signaling	PMID: 27533782
CB	Macrophage	Megakaryocyte	SEMA3C	NRP2_PLXNA1	1.17457e-05	0	SEMA3C_NRP2_PLXNA1	SEMA3C - (NRP2+PLXNA1)	SEMA3	Secreted Signaling	PMID: 27533782
CB	Megakaryocyte	Megakaryocyte	SEMA3C	NRP2_PLXNA1	1.65901e-05	0	SEMA3C_NRP2_PLXNA1	SEMA3C - (NRP2+PLXNA1)	SEMA3	Secreted Signaling	PMID: 27533782
CB	HSC/MPP	CFU-E	SEMA3C	NRP2_PLXNA1	7.00871e-06	0	SEMA3C_NRP2_PLXNA1	SEMA3C - (NRP2+PLXNA1)	SEMA3	Secreted Signaling	PMID: 27533782
CB	Macrophage	CFU-E	SEMA3C	NRP2_PLXNA1	1.11524e-06	0	SEMA3C_NRP2_PLXNA1	SEMA3C - (NRP2+PLXNA1)	SEMA3	Secreted Signaling	PMID: 27533782
CB	Megakaryocyte	CFU-E	SEMA3C	NRP2_PLXNA1	1.57521e-06	0	SEMA3C_NRP2_PLXNA1	SEMA3C - (NRP2+PLXNA1)	SEMA3	Secreted Signaling	PMID: 27533782
CB	HSC/MPP	Baso-E	SEMA3C	NRP2_PLXNA1	9.13519e-07	0	SEMA3C_NRP2_PLXNA1	SEMA3C - (NRP2+PLXNA1)	SEMA3	Secreted Signaling	PMID: 27533782
CB	Macrophage	Baso-E	SEMA3C	NRP2_PLXNA1	1.4536e-07	0	SEMA3C_NRP2_PLXNA1	SEMA3C - (NRP2+PLXNA1)	SEMA3	Secreted Signaling	PMID: 27533782
CB	Megakaryocyte	Baso-E	SEMA3C	NRP2_PLXNA1	2.05313e-07	0	SEMA3C_NRP2_PLXNA1	SEMA3C - (NRP2+PLXNA1)	SEMA3	Secreted Signaling	PMID: 27533782
CB	HSC/MPP	Macrophage	SEMA3C	NRP2_PLXNA2	1.05247e-05	0	SEMA3C_NRP2_PLXNA2	SEMA3C - (NRP2+PLXNA2)	SEMA3	Secreted Signaling	PMID: 27533782
CB	Macrophage	Macrophage	SEMA3C	NRP2_PLXNA2	1.67472e-06	0	SEMA3C_NRP2_PLXNA2	SEMA3C - (NRP2+PLXNA2)	SEMA3	Secreted Signaling	PMID: 27533782
CB	Megakaryocyte	Macrophage	SEMA3C	NRP2_PLXNA2	2.36545e-06	0	SEMA3C_NRP2_PLXNA2	SEMA3C - (NRP2+PLXNA2)	SEMA3	Secreted Signaling	PMID: 27533782
CB	HSC/MPP	Megakaryocyte	SEMA3C	NRP2_PLXNA2	1.67123e-05	0	SEMA3C_NRP2_PLXNA2	SEMA3C - (NRP2+PLXNA2)	SEMA3	Secreted Signaling	PMID: 27533782
CB	Macrophage	Megakaryocyte	SEMA3C	NRP2_PLXNA2	2.65931e-06	0	SEMA3C_NRP2_PLXNA2	SEMA3C - (NRP2+PLXNA2)	SEMA3	Secreted Signaling	PMID: 27533782
CB	Megakaryocyte	Megakaryocyte	SEMA3C	NRP2_PLXNA2	3.75613e-06	0	SEMA3C_NRP2_PLXNA2	SEMA3C - (NRP2+PLXNA2)	SEMA3	Secreted Signaling	PMID: 27533782
CB	HSC/MPP	CFU-E	SEMA3C	NRP2_PLXNA2	9.44353e-07	0	SEMA3C_NRP2_PLXNA2	SEMA3C - (NRP2+PLXNA2)	SEMA3	Secreted Signaling	PMID: 27533782
CB	Macrophage	CFU-E	SEMA3C	NRP2_PLXNA2	1.50266e-07	0	SEMA3C_NRP2_PLXNA2	SEMA3C - (NRP2+PLXNA2)	SEMA3	Secreted Signaling	PMID: 27533782
CB	Megakaryocyte	CFU-E	SEMA3C	NRP2_PLXNA2	2.12243e-07	0	SEMA3C_NRP2_PLXNA2	SEMA3C - (NRP2+PLXNA2)	SEMA3	Secreted Signaling	PMID: 27533782
CB	HSC/MPP	Baso-E	SEMA3C	NRP2_PLXNA2	6.4696e-07	0	SEMA3C_NRP2_PLXNA2	SEMA3C - (NRP2+PLXNA2)	SEMA3	Secreted Signaling	PMID: 27533782
CB	Macrophage	Baso-E	SEMA3C	NRP2_PLXNA2	1.02945e-07	0	SEMA3C_NRP2_PLXNA2	SEMA3C - (NRP2+PLXNA2)	SEMA3	Secreted Signaling	PMID: 27533782
CB	Megakaryocyte	Baso-E	SEMA3C	NRP2_PLXNA2	1.45404e-07	0	SEMA3C_NRP2_PLXNA2	SEMA3C - (NRP2+PLXNA2)	SEMA3	Secreted Signaling	PMID: 27533782
CB	HSC/MPP	Macrophage	SEMA3C	NRP2_PLXNA3	1.99077e-05	0	SEMA3C_NRP2_PLXNA3	SEMA3C - (NRP2+PLXNA3)	SEMA3	Secreted Signaling	PMID: 27533782
CB	Macrophage	Macrophage	SEMA3C	NRP2_PLXNA3	3.16777e-06	0	SEMA3C_NRP2_PLXNA3	SEMA3C - (NRP2+PLXNA3)	SEMA3	Secreted Signaling	PMID: 27533782
CB	Megakaryocyte	Macrophage	SEMA3C	NRP2_PLXNA3	4.4743e-06	0	SEMA3C_NRP2_PLXNA3	SEMA3C - (NRP2+PLXNA3)	SEMA3	Secreted Signaling	PMID: 27533782
CB	HSC/MPP	Megakaryocyte	SEMA3C	NRP2_PLXNA3	5.63535e-05	0	SEMA3C_NRP2_PLXNA3	SEMA3C - (NRP2+PLXNA3)	SEMA3	Secreted Signaling	PMID: 27533782
CB	Macrophage	Megakaryocyte	SEMA3C	NRP2_PLXNA3	8.96744e-06	0	SEMA3C_NRP2_PLXNA3	SEMA3C - (NRP2+PLXNA3)	SEMA3	Secreted Signaling	PMID: 27533782
CB	Megakaryocyte	Megakaryocyte	SEMA3C	NRP2_PLXNA3	1.2666e-05	0	SEMA3C_NRP2_PLXNA3	SEMA3C - (NRP2+PLXNA3)	SEMA3	Secreted Signaling	PMID: 27533782
CB	HSC/MPP	CFU-E	SEMA3C	NRP2_PLXNA3	2.88922e-06	0	SEMA3C_NRP2_PLXNA3	SEMA3C - (NRP2+PLXNA3)	SEMA3	Secreted Signaling	PMID: 27533782
CB	Macrophage	CFU-E	SEMA3C	NRP2_PLXNA3	4.59736e-07	0	SEMA3C_NRP2_PLXNA3	SEMA3C - (NRP2+PLXNA3)	SEMA3	Secreted Signaling	PMID: 27533782
CB	Megakaryocyte	CFU-E	SEMA3C	NRP2_PLXNA3	6.49352e-07	0	SEMA3C_NRP2_PLXNA3	SEMA3C - (NRP2+PLXNA3)	SEMA3	Secreted Signaling	PMID: 27533782
CB	HSC/MPP	Baso-E	SEMA3C	NRP2_PLXNA3	9.79751e-07	0	SEMA3C_NRP2_PLXNA3	SEMA3C - (NRP2+PLXNA3)	SEMA3	Secreted Signaling	PMID: 27533782
CB	Macrophage	Baso-E	SEMA3C	NRP2_PLXNA3	1.55899e-07	0	SEMA3C_NRP2_PLXNA3	SEMA3C - (NRP2+PLXNA3)	SEMA3	Secreted Signaling	PMID: 27533782
CB	Megakaryocyte	Baso-E	SEMA3C	NRP2_PLXNA3	2.20199e-07	0	SEMA3C_NRP2_PLXNA3	SEMA3C - (NRP2+PLXNA3)	SEMA3	Secreted Signaling	PMID: 27533782
CB	BFU-E	Macrophage	SEMA3G	NRP2_PLXNA1	1.45402e-07	0	SEMA3G_NRP2_PLXNA1	SEMA3G - (NRP2+PLXNA1)	SEMA3	Secreted Signaling	PMID: 27533782
CB	CFU-E	Macrophage	SEMA3G	NRP2_PLXNA1	5.74761e-07	0	SEMA3G_NRP2_PLXNA1	SEMA3G - (NRP2+PLXNA1)	SEMA3	Secreted Signaling	PMID: 27533782
CB	BFU-E	Megakaryocyte	SEMA3G	NRP2_PLXNA1	2.76828e-07	0	SEMA3G_NRP2_PLXNA1	SEMA3G - (NRP2+PLXNA1)	SEMA3	Secreted Signaling	PMID: 27533782
CB	CFU-E	Megakaryocyte	SEMA3G	NRP2_PLXNA1	1.09428e-06	0	SEMA3G_NRP2_PLXNA1	SEMA3G - (NRP2+PLXNA1)	SEMA3	Secreted Signaling	PMID: 27533782
CB	BFU-E	CFU-E	SEMA3G	NRP2_PLXNA1	2.62842e-08	0	SEMA3G_NRP2_PLXNA1	SEMA3G - (NRP2+PLXNA1)	SEMA3	Secreted Signaling	PMID: 27533782
CB	CFU-E	CFU-E	SEMA3G	NRP2_PLXNA1	1.03899e-07	0	SEMA3G_NRP2_PLXNA1	SEMA3G - (NRP2+PLXNA1)	SEMA3	Secreted Signaling	PMID: 27533782
CB	BFU-E	Baso-E	SEMA3G	NRP2_PLXNA1	3.42587e-09	0	SEMA3G_NRP2_PLXNA1	SEMA3G - (NRP2+PLXNA1)	SEMA3	Secreted Signaling	PMID: 27533782
CB	CFU-E	Baso-E	SEMA3G	NRP2_PLXNA1	1.35422e-08	0	SEMA3G_NRP2_PLXNA1	SEMA3G - (NRP2+PLXNA1)	SEMA3	Secreted Signaling	PMID: 27533782
CB	BFU-E	Macrophage	SEMA3G	NRP2_PLXNA2	3.94702e-08	0	SEMA3G_NRP2_PLXNA2	SEMA3G - (NRP2+PLXNA2)	SEMA3	Secreted Signaling	PMID: 27533782
CB	CFU-E	Macrophage	SEMA3G	NRP2_PLXNA2	1.56023e-07	0	SEMA3G_NRP2_PLXNA2	SEMA3G - (NRP2+PLXNA2)	SEMA3	Secreted Signaling	PMID: 27533782
CB	BFU-E	Megakaryocyte	SEMA3G	NRP2_PLXNA2	6.26754e-08	0	SEMA3G_NRP2_PLXNA2	SEMA3G - (NRP2+PLXNA2)	SEMA3	Secreted Signaling	PMID: 27533782
CB	CFU-E	Megakaryocyte	SEMA3G	NRP2_PLXNA2	2.47751e-07	0	SEMA3G_NRP2_PLXNA2	SEMA3G - (NRP2+PLXNA2)	SEMA3	Secreted Signaling	PMID: 27533782
CB	BFU-E	CFU-E	SEMA3G	NRP2_PLXNA2	3.54151e-09	0	SEMA3G_NRP2_PLXNA2	SEMA3G - (NRP2+PLXNA2)	SEMA3	Secreted Signaling	PMID: 27533782
CB	CFU-E	CFU-E	SEMA3G	NRP2_PLXNA2	1.39993e-08	0	SEMA3G_NRP2_PLXNA2	SEMA3G - (NRP2+PLXNA2)	SEMA3	Secreted Signaling	PMID: 27533782
CB	BFU-E	Baso-E	SEMA3G	NRP2_PLXNA2	2.42622e-09	0	SEMA3G_NRP2_PLXNA2	SEMA3G - (NRP2+PLXNA2)	SEMA3	Secreted Signaling	PMID: 27533782
CB	CFU-E	Baso-E	SEMA3G	NRP2_PLXNA2	9.59067e-09	0	SEMA3G_NRP2_PLXNA2	SEMA3G - (NRP2+PLXNA2)	SEMA3	Secreted Signaling	PMID: 27533782
CB	BFU-E	Macrophage	SEMA3G	NRP2_PLXNA3	7.4659e-08	0	SEMA3G_NRP2_PLXNA3	SEMA3G - (NRP2+PLXNA3)	SEMA3	Secreted Signaling	PMID: 27533782
CB	CFU-E	Macrophage	SEMA3G	NRP2_PLXNA3	2.95121e-07	0	SEMA3G_NRP2_PLXNA3	SEMA3G - (NRP2+PLXNA3)	SEMA3	Secreted Signaling	PMID: 27533782
CB	BFU-E	Megakaryocyte	SEMA3G	NRP2_PLXNA3	2.11348e-07	0	SEMA3G_NRP2_PLXNA3	SEMA3G - (NRP2+PLXNA3)	SEMA3	Secreted Signaling	PMID: 27533782
CB	CFU-E	Megakaryocyte	SEMA3G	NRP2_PLXNA3	8.35443e-07	0	SEMA3G_NRP2_PLXNA3	SEMA3G - (NRP2+PLXNA3)	SEMA3	Secreted Signaling	PMID: 27533782
CB	BFU-E	CFU-E	SEMA3G	NRP2_PLXNA3	1.08352e-08	0	SEMA3G_NRP2_PLXNA3	SEMA3G - (NRP2+PLXNA3)	SEMA3	Secreted Signaling	PMID: 27533782
CB	CFU-E	CFU-E	SEMA3G	NRP2_PLXNA3	4.28305e-08	0	SEMA3G_NRP2_PLXNA3	SEMA3G - (NRP2+PLXNA3)	SEMA3	Secreted Signaling	PMID: 27533782
CB	BFU-E	Baso-E	SEMA3G	NRP2_PLXNA3	3.67426e-09	0	SEMA3G_NRP2_PLXNA3	SEMA3G - (NRP2+PLXNA3)	SEMA3	Secreted Signaling	PMID: 27533782
CB	CFU-E	Baso-E	SEMA3G	NRP2_PLXNA3	1.4524e-08	0	SEMA3G_NRP2_PLXNA3	SEMA3G - (NRP2+PLXNA3)	SEMA3	Secreted Signaling	PMID: 27533782
CB	HSC/MPP	Macrophage	SEMA3C	NRP1_NRP2	0.000256887	0	SEMA3C_NRP1_NRP2	SEMA3C - (NRP1+NRP2)	SEMA3	Secreted Signaling	PMID: 27533782
CB	Macrophage	Macrophage	SEMA3C	NRP1_NRP2	4.08849e-05	0	SEMA3C_NRP1_NRP2	SEMA3C - (NRP1+NRP2)	SEMA3	Secreted Signaling	PMID: 27533782
CB	Megakaryocyte	Macrophage	SEMA3C	NRP1_NRP2	5.77467e-05	0	SEMA3C_NRP1_NRP2	SEMA3C - (NRP1+NRP2)	SEMA3	Secreted Signaling	PMID: 27533782
CB	HSC/MPP	Megakaryocyte	SEMA3C	NRP1_NRP2	0.000174796	0	SEMA3C_NRP1_NRP2	SEMA3C - (NRP1+NRP2)	SEMA3	Secreted Signaling	PMID: 27533782
CB	Macrophage	Megakaryocyte	SEMA3C	NRP1_NRP2	2.78178e-05	0	SEMA3C_NRP1_NRP2	SEMA3C - (NRP1+NRP2)	SEMA3	Secreted Signaling	PMID: 27533782
CB	Megakaryocyte	Megakaryocyte	SEMA3C	NRP1_NRP2	3.92906e-05	0	SEMA3C_NRP1_NRP2	SEMA3C - (NRP1+NRP2)	SEMA3	Secreted Signaling	PMID: 27533782
CB	HSC/MPP	CFU-E	SEMA3C	NRP1_NRP2	8.72459e-06	0	SEMA3C_NRP1_NRP2	SEMA3C - (NRP1+NRP2)	SEMA3	Secreted Signaling	PMID: 27533782
CB	Macrophage	CFU-E	SEMA3C	NRP1_NRP2	1.38827e-06	0	SEMA3C_NRP1_NRP2	SEMA3C - (NRP1+NRP2)	SEMA3	Secreted Signaling	PMID: 27533782
CB	Megakaryocyte	CFU-E	SEMA3C	NRP1_NRP2	1.96086e-06	0	SEMA3C_NRP1_NRP2	SEMA3C - (NRP1+NRP2)	SEMA3	Secreted Signaling	PMID: 27533782
CB	HSC/MPP	GMP	SEMA3C	PLXND1	0.000237573	0	SEMA3C_PLXND1	SEMA3C - PLXND1	SEMA3	Secreted Signaling	PMID: 27533782
CB	Macrophage	GMP	SEMA3C	PLXND1	3.78103e-05	0	SEMA3C_PLXND1	SEMA3C - PLXND1	SEMA3	Secreted Signaling	PMID: 27533782
CB	Megakaryocyte	GMP	SEMA3C	PLXND1	5.34041e-05	0	SEMA3C_PLXND1	SEMA3C - PLXND1	SEMA3	Secreted Signaling	PMID: 27533782
CB	HSC/MPP	Macrophage	SEMA3C	PLXND1	0.000346547	0	SEMA3C_PLXND1	SEMA3C - PLXND1	SEMA3	Secreted Signaling	PMID: 27533782
CB	Macrophage	Macrophage	SEMA3C	PLXND1	5.51588e-05	0	SEMA3C_PLXND1	SEMA3C - PLXND1	SEMA3	Secreted Signaling	PMID: 27533782
CB	Megakaryocyte	Macrophage	SEMA3C	PLXND1	7.7907e-05	0	SEMA3C_PLXND1	SEMA3C - PLXND1	SEMA3	Secreted Signaling	PMID: 27533782
CB	HSC/MPP	Neutrophil	SEMA3C	PLXND1	2.16367e-05	0	SEMA3C_PLXND1	SEMA3C - PLXND1	SEMA3	Secreted Signaling	PMID: 27533782
CB	Macrophage	Neutrophil	SEMA3C	PLXND1	3.44292e-06	0	SEMA3C_PLXND1	SEMA3C - PLXND1	SEMA3	Secreted Signaling	PMID: 27533782
CB	Megakaryocyte	Neutrophil	SEMA3C	PLXND1	4.86293e-06	0	SEMA3C_PLXND1	SEMA3C - PLXND1	SEMA3	Secreted Signaling	PMID: 27533782
CB	HSC/MPP	Megakaryocyte	SEMA3C	PLXND1	0.000174185	0	SEMA3C_PLXND1	SEMA3C - PLXND1	SEMA3	Secreted Signaling	PMID: 27533782
CB	Macrophage	Megakaryocyte	SEMA3C	PLXND1	2.77204e-05	0	SEMA3C_PLXND1	SEMA3C - PLXND1	SEMA3	Secreted Signaling	PMID: 27533782
CB	Megakaryocyte	Megakaryocyte	SEMA3C	PLXND1	3.91531e-05	0	SEMA3C_PLXND1	SEMA3C - PLXND1	SEMA3	Secreted Signaling	PMID: 27533782
CB	HSC/MPP	BFU-E	SEMA3C	PLXND1	0.000251161	0	SEMA3C_PLXND1	SEMA3C - PLXND1	SEMA3	Secreted Signaling	PMID: 27533782
CB	Macrophage	BFU-E	SEMA3C	PLXND1	3.99733e-05	0	SEMA3C_PLXND1	SEMA3C - PLXND1	SEMA3	Secreted Signaling	PMID: 27533782
CB	Megakaryocyte	BFU-E	SEMA3C	PLXND1	5.64592e-05	0	SEMA3C_PLXND1	SEMA3C - PLXND1	SEMA3	Secreted Signaling	PMID: 27533782
CB	HSC/MPP	CFU-E	SEMA3C	PLXND1	0.000194532	0	SEMA3C_PLXND1	SEMA3C - PLXND1	SEMA3	Secreted Signaling	PMID: 27533782
CB	Macrophage	CFU-E	SEMA3C	PLXND1	3.09592e-05	0	SEMA3C_PLXND1	SEMA3C - PLXND1	SEMA3	Secreted Signaling	PMID: 27533782
CB	Megakaryocyte	CFU-E	SEMA3C	PLXND1	4.37276e-05	0	SEMA3C_PLXND1	SEMA3C - PLXND1	SEMA3	Secreted Signaling	PMID: 27533782
CB	HSC/MPP	Pro-E	SEMA3C	PLXND1	0.000110641	0	SEMA3C_PLXND1	SEMA3C - PLXND1	SEMA3	Secreted Signaling	PMID: 27533782
CB	Macrophage	Pro-E	SEMA3C	PLXND1	1.76069e-05	0	SEMA3C_PLXND1	SEMA3C - PLXND1	SEMA3	Secreted Signaling	PMID: 27533782
CB	Megakaryocyte	Pro-E	SEMA3C	PLXND1	2.48686e-05	0	SEMA3C_PLXND1	SEMA3C - PLXND1	SEMA3	Secreted Signaling	PMID: 27533782
CB	HSC/MPP	Baso-E	SEMA3C	PLXND1	9.53109e-06	0	SEMA3C_PLXND1	SEMA3C - PLXND1	SEMA3	Secreted Signaling	PMID: 27533782
CB	Macrophage	Baso-E	SEMA3C	PLXND1	1.51661e-06	0	SEMA3C_PLXND1	SEMA3C - PLXND1	SEMA3	Secreted Signaling	PMID: 27533782
CB	Megakaryocyte	Baso-E	SEMA3C	PLXND1	2.14212e-06	0	SEMA3C_PLXND1	SEMA3C - PLXND1	SEMA3	Secreted Signaling	PMID: 27533782
CB	Megakaryocyte	GMP	SEMA3E	PLXND1	1.91829e-05	0	SEMA3E_PLXND1	SEMA3E - PLXND1	SEMA3	Secreted Signaling	PMID: 22325954
CB	Pro-E	GMP	SEMA3E	PLXND1	3.45423e-06	0	SEMA3E_PLXND1	SEMA3E - PLXND1	SEMA3	Secreted Signaling	PMID: 22325954
CB	Megakaryocyte	Macrophage	SEMA3E	PLXND1	2.79849e-05	0	SEMA3E_PLXND1	SEMA3E - PLXND1	SEMA3	Secreted Signaling	PMID: 22325954
CB	Pro-E	Macrophage	SEMA3E	PLXND1	5.03922e-06	0	SEMA3E_PLXND1	SEMA3E - PLXND1	SEMA3	Secreted Signaling	PMID: 22325954
CB	Megakaryocyte	Neutrophil	SEMA3E	PLXND1	1.74672e-06	0	SEMA3E_PLXND1	SEMA3E - PLXND1	SEMA3	Secreted Signaling	PMID: 22325954
CB	Pro-E	Neutrophil	SEMA3E	PLXND1	3.14525e-07	0	SEMA3E_PLXND1	SEMA3E - PLXND1	SEMA3	Secreted Signaling	PMID: 22325954
CB	Megakaryocyte	Megakaryocyte	SEMA3E	PLXND1	1.40638e-05	0	SEMA3E_PLXND1	SEMA3E - PLXND1	SEMA3	Secreted Signaling	PMID: 22325954
CB	Pro-E	Megakaryocyte	SEMA3E	PLXND1	2.53243e-06	0	SEMA3E_PLXND1	SEMA3E - PLXND1	SEMA3	Secreted Signaling	PMID: 22325954
CB	Megakaryocyte	BFU-E	SEMA3E	PLXND1	2.02803e-05	0	SEMA3E_PLXND1	SEMA3E - PLXND1	SEMA3	Secreted Signaling	PMID: 22325954
CB	Pro-E	BFU-E	SEMA3E	PLXND1	3.65185e-06	0	SEMA3E_PLXND1	SEMA3E - PLXND1	SEMA3	Secreted Signaling	PMID: 22325954
CB	Megakaryocyte	CFU-E	SEMA3E	PLXND1	1.5707e-05	0	SEMA3E_PLXND1	SEMA3E - PLXND1	SEMA3	Secreted Signaling	PMID: 22325954
CB	Pro-E	CFU-E	SEMA3E	PLXND1	2.82832e-06	0	SEMA3E_PLXND1	SEMA3E - PLXND1	SEMA3	Secreted Signaling	PMID: 22325954
CB	Megakaryocyte	Pro-E	SEMA3E	PLXND1	8.9327e-06	0	SEMA3E_PLXND1	SEMA3E - PLXND1	SEMA3	Secreted Signaling	PMID: 22325954
CB	Pro-E	Pro-E	SEMA3E	PLXND1	1.60848e-06	0	SEMA3E_PLXND1	SEMA3E - PLXND1	SEMA3	Secreted Signaling	PMID: 22325954
CB	Megakaryocyte	Baso-E	SEMA3E	PLXND1	7.69431e-07	0	SEMA3E_PLXND1	SEMA3E - PLXND1	SEMA3	Secreted Signaling	PMID: 22325954
CB	Pro-E	Baso-E	SEMA3E	PLXND1	1.38548e-07	0	SEMA3E_PLXND1	SEMA3E - PLXND1	SEMA3	Secreted Signaling	PMID: 22325954
CB	GMP	GMP	ADM	CALCRL	6.85064e-08	0	ADM_CALCRL	ADM - CALCRL	CALCR	Secreted Signaling	KEGG: hsa04080
CB	Macrophage	GMP	ADM	CALCRL	4.29259e-07	0	ADM_CALCRL	ADM - CALCRL	CALCR	Secreted Signaling	KEGG: hsa04080
CB	Megakaryocyte	GMP	ADM	CALCRL	6.47143e-08	0	ADM_CALCRL	ADM - CALCRL	CALCR	Secreted Signaling	KEGG: hsa04080
CB	BFU-E	GMP	ADM	CALCRL	4.17327e-08	0	ADM_CALCRL	ADM - CALCRL	CALCR	Secreted Signaling	KEGG: hsa04080
CB	CFU-E	GMP	ADM	CALCRL	1.24987e-08	0	ADM_CALCRL	ADM - CALCRL	CALCR	Secreted Signaling	KEGG: hsa04080
CB	Baso-E	GMP	ADM	CALCRL	3.53374e-08	0	ADM_CALCRL	ADM - CALCRL	CALCR	Secreted Signaling	KEGG: hsa04080
CB	Poly-E	GMP	ADM	CALCRL	8.94906e-07	0	ADM_CALCRL	ADM - CALCRL	CALCR	Secreted Signaling	KEGG: hsa04080
CB	GMP	Macrophage	ADM	CALCRL	1.1976e-06	0	ADM_CALCRL	ADM - CALCRL	CALCR	Secreted Signaling	KEGG: hsa04080
CB	Macrophage	Macrophage	ADM	CALCRL	7.5041e-06	0	ADM_CALCRL	ADM - CALCRL	CALCR	Secreted Signaling	KEGG: hsa04080
CB	Megakaryocyte	Macrophage	ADM	CALCRL	1.13131e-06	0	ADM_CALCRL	ADM - CALCRL	CALCR	Secreted Signaling	KEGG: hsa04080
CB	BFU-E	Macrophage	ADM	CALCRL	7.29554e-07	0	ADM_CALCRL	ADM - CALCRL	CALCR	Secreted Signaling	KEGG: hsa04080
CB	CFU-E	Macrophage	ADM	CALCRL	2.18497e-07	0	ADM_CALCRL	ADM - CALCRL	CALCR	Secreted Signaling	KEGG: hsa04080
CB	Baso-E	Macrophage	ADM	CALCRL	6.17754e-07	0	ADM_CALCRL	ADM - CALCRL	CALCR	Secreted Signaling	KEGG: hsa04080
CB	Poly-E	Macrophage	ADM	CALCRL	1.56442e-05	0	ADM_CALCRL	ADM - CALCRL	CALCR	Secreted Signaling	KEGG: hsa04080
CB	GMP	Megakaryocyte	ADM	CALCRL	1.18043e-06	0	ADM_CALCRL	ADM - CALCRL	CALCR	Secreted Signaling	KEGG: hsa04080
CB	Macrophage	Megakaryocyte	ADM	CALCRL	7.3965e-06	0	ADM_CALCRL	ADM - CALCRL	CALCR	Secreted Signaling	KEGG: hsa04080
CB	Megakaryocyte	Megakaryocyte	ADM	CALCRL	1.11509e-06	0	ADM_CALCRL	ADM - CALCRL	CALCR	Secreted Signaling	KEGG: hsa04080
CB	BFU-E	Megakaryocyte	ADM	CALCRL	7.19093e-07	0	ADM_CALCRL	ADM - CALCRL	CALCR	Secreted Signaling	KEGG: hsa04080
CB	CFU-E	Megakaryocyte	ADM	CALCRL	2.15364e-07	0	ADM_CALCRL	ADM - CALCRL	CALCR	Secreted Signaling	KEGG: hsa04080
CB	Baso-E	Megakaryocyte	ADM	CALCRL	6.08896e-07	0	ADM_CALCRL	ADM - CALCRL	CALCR	Secreted Signaling	KEGG: hsa04080
CB	Poly-E	Megakaryocyte	ADM	CALCRL	1.54199e-05	0	ADM_CALCRL	ADM - CALCRL	CALCR	Secreted Signaling	KEGG: hsa04080
CB	GMP	BFU-E	ADM	CALCRL	1.24212e-07	0	ADM_CALCRL	ADM - CALCRL	CALCR	Secreted Signaling	KEGG: hsa04080
CB	Macrophage	BFU-E	ADM	CALCRL	7.78307e-07	0	ADM_CALCRL	ADM - CALCRL	CALCR	Secreted Signaling	KEGG: hsa04080
CB	Megakaryocyte	BFU-E	ADM	CALCRL	1.17336e-07	0	ADM_CALCRL	ADM - CALCRL	CALCR	Secreted Signaling	KEGG: hsa04080
CB	BFU-E	BFU-E	ADM	CALCRL	7.56671e-08	0	ADM_CALCRL	ADM - CALCRL	CALCR	Secreted Signaling	KEGG: hsa04080
CB	CFU-E	BFU-E	ADM	CALCRL	2.26618e-08	0	ADM_CALCRL	ADM - CALCRL	CALCR	Secreted Signaling	KEGG: hsa04080
CB	Baso-E	BFU-E	ADM	CALCRL	6.40715e-08	0	ADM_CALCRL	ADM - CALCRL	CALCR	Secreted Signaling	KEGG: hsa04080
CB	Poly-E	BFU-E	ADM	CALCRL	1.62259e-06	0	ADM_CALCRL	ADM - CALCRL	CALCR	Secreted Signaling	KEGG: hsa04080
CB	GMP	CFU-E	ADM	CALCRL	4.8505e-08	0	ADM_CALCRL	ADM - CALCRL	CALCR	Secreted Signaling	KEGG: hsa04080
CB	Macrophage	CFU-E	ADM	CALCRL	3.03931e-07	0	ADM_CALCRL	ADM - CALCRL	CALCR	Secreted Signaling	KEGG: hsa04080
CB	Megakaryocyte	CFU-E	ADM	CALCRL	4.582e-08	0	ADM_CALCRL	ADM - CALCRL	CALCR	Secreted Signaling	KEGG: hsa04080
CB	BFU-E	CFU-E	ADM	CALCRL	2.95482e-08	0	ADM_CALCRL	ADM - CALCRL	CALCR	Secreted Signaling	KEGG: hsa04080
CB	CFU-E	CFU-E	ADM	CALCRL	8.84949e-09	0	ADM_CALCRL	ADM - CALCRL	CALCR	Secreted Signaling	KEGG: hsa04080
CB	Baso-E	CFU-E	ADM	CALCRL	2.50201e-08	0	ADM_CALCRL	ADM - CALCRL	CALCR	Secreted Signaling	KEGG: hsa04080
CB	Poly-E	CFU-E	ADM	CALCRL	6.33626e-07	0	ADM_CALCRL	ADM - CALCRL	CALCR	Secreted Signaling	KEGG: hsa04080
CB	HSC/MPP	GMP	ANXA1	FPR2	0.00169423	0	ANXA1_FPR2	ANXA1 - FPR2	ANNEXIN	Secreted Signaling	PMID: 23230437
CB	GMP	GMP	ANXA1	FPR2	0.00127272	0	ANXA1_FPR2	ANXA1 - FPR2	ANNEXIN	Secreted Signaling	PMID: 23230437
CB	Macrophage	GMP	ANXA1	FPR2	0.00144128	0	ANXA1_FPR2	ANXA1 - FPR2	ANNEXIN	Secreted Signaling	PMID: 23230437
CB	Neutrophil	GMP	ANXA1	FPR2	0.00209168	0	ANXA1_FPR2	ANXA1 - FPR2	ANNEXIN	Secreted Signaling	PMID: 23230437
CB	Megakaryocyte	GMP	ANXA1	FPR2	0.00069367	0	ANXA1_FPR2	ANXA1 - FPR2	ANNEXIN	Secreted Signaling	PMID: 23230437
CB	BFU-E	GMP	ANXA1	FPR2	0.00163214	0	ANXA1_FPR2	ANXA1 - FPR2	ANNEXIN	Secreted Signaling	PMID: 23230437
CB	CFU-E	GMP	ANXA1	FPR2	0.000556984	0	ANXA1_FPR2	ANXA1 - FPR2	ANNEXIN	Secreted Signaling	PMID: 23230437
CB	Pro-E	GMP	ANXA1	FPR2	1.94233e-05	0	ANXA1_FPR2	ANXA1 - FPR2	ANNEXIN	Secreted Signaling	PMID: 23230437
CB	HSC/MPP	Macrophage	ANXA1	FPR2	0.000447309	0	ANXA1_FPR2	ANXA1 - FPR2	ANNEXIN	Secreted Signaling	PMID: 23230437
CB	GMP	Macrophage	ANXA1	FPR2	0.000335919	0	ANXA1_FPR2	ANXA1 - FPR2	ANNEXIN	Secreted Signaling	PMID: 23230437
CB	Macrophage	Macrophage	ANXA1	FPR2	0.000380455	0	ANXA1_FPR2	ANXA1 - FPR2	ANNEXIN	Secreted Signaling	PMID: 23230437
CB	Neutrophil	Macrophage	ANXA1	FPR2	0.000552405	0	ANXA1_FPR2	ANXA1 - FPR2	ANNEXIN	Secreted Signaling	PMID: 23230437
CB	Megakaryocyte	Macrophage	ANXA1	FPR2	0.000183007	0	ANXA1_FPR2	ANXA1 - FPR2	ANNEXIN	Secreted Signaling	PMID: 23230437
CB	BFU-E	Macrophage	ANXA1	FPR2	0.000430896	0	ANXA1_FPR2	ANXA1 - FPR2	ANNEXIN	Secreted Signaling	PMID: 23230437
CB	CFU-E	Macrophage	ANXA1	FPR2	0.000146931	0	ANXA1_FPR2	ANXA1 - FPR2	ANNEXIN	Secreted Signaling	PMID: 23230437
CB	HSC/MPP	Neutrophil	ANXA1	FPR2	0.0262445	0	ANXA1_FPR2	ANXA1 - FPR2	ANNEXIN	Secreted Signaling	PMID: 23230437
CB	GMP	Neutrophil	ANXA1	FPR2	0.0198365	0	ANXA1_FPR2	ANXA1 - FPR2	ANNEXIN	Secreted Signaling	PMID: 23230437
CB	Macrophage	Neutrophil	ANXA1	FPR2	0.0224085	0	ANXA1_FPR2	ANXA1 - FPR2	ANNEXIN	Secreted Signaling	PMID: 23230437
CB	Neutrophil	Neutrophil	ANXA1	FPR2	0.0322153	0	ANXA1_FPR2	ANXA1 - FPR2	ANNEXIN	Secreted Signaling	PMID: 23230437
CB	Megakaryocyte	Neutrophil	ANXA1	FPR2	0.0109037	0	ANXA1_FPR2	ANXA1 - FPR2	ANNEXIN	Secreted Signaling	PMID: 23230437
CB	BFU-E	Neutrophil	ANXA1	FPR2	0.0253054	0	ANXA1_FPR2	ANXA1 - FPR2	ANNEXIN	Secreted Signaling	PMID: 23230437
CB	CFU-E	Neutrophil	ANXA1	FPR2	0.00877278	0	ANXA1_FPR2	ANXA1 - FPR2	ANNEXIN	Secreted Signaling	PMID: 23230437
CB	Pro-E	Neutrophil	ANXA1	FPR2	0.000308372	0	ANXA1_FPR2	ANXA1 - FPR2	ANNEXIN	Secreted Signaling	PMID: 23230437
CB	Baso-E	Neutrophil	ANXA1	FPR2	4.54884e-05	0	ANXA1_FPR2	ANXA1 - FPR2	ANNEXIN	Secreted Signaling	PMID: 23230437
CB	HSC/MPP	BFU-E	ANXA1	FPR2	0.00187215	0	ANXA1_FPR2	ANXA1 - FPR2	ANNEXIN	Secreted Signaling	PMID: 23230437
CB	GMP	BFU-E	ANXA1	FPR2	0.00140644	0	ANXA1_FPR2	ANXA1 - FPR2	ANNEXIN	Secreted Signaling	PMID: 23230437
CB	Macrophage	BFU-E	ANXA1	FPR2	0.00159268	0	ANXA1_FPR2	ANXA1 - FPR2	ANNEXIN	Secreted Signaling	PMID: 23230437
CB	Neutrophil	BFU-E	ANXA1	FPR2	0.00231124	0	ANXA1_FPR2	ANXA1 - FPR2	ANNEXIN	Secreted Signaling	PMID: 23230437
CB	Megakaryocyte	BFU-E	ANXA1	FPR2	0.000766596	0	ANXA1_FPR2	ANXA1 - FPR2	ANNEXIN	Secreted Signaling	PMID: 23230437
CB	BFU-E	BFU-E	ANXA1	FPR2	0.00180355	0	ANXA1_FPR2	ANXA1 - FPR2	ANNEXIN	Secreted Signaling	PMID: 23230437
CB	CFU-E	BFU-E	ANXA1	FPR2	0.000615549	0	ANXA1_FPR2	ANXA1 - FPR2	ANNEXIN	Secreted Signaling	PMID: 23230437
CB	Pro-E	BFU-E	ANXA1	FPR2	2.14667e-05	0	ANXA1_FPR2	ANXA1 - FPR2	ANNEXIN	Secreted Signaling	PMID: 23230437
CB	HSC/MPP	GMP	ANXA1	FPR1	0.00012563	0	ANXA1_FPR1	ANXA1 - FPR1	ANNEXIN	Secreted Signaling	PMID: 23230437
CB	GMP	GMP	ANXA1	FPR1	9.43379e-05	0	ANXA1_FPR1	ANXA1 - FPR1	ANNEXIN	Secreted Signaling	PMID: 23230437
CB	Macrophage	GMP	ANXA1	FPR1	0.000106849	0	ANXA1_FPR1	ANXA1 - FPR1	ANNEXIN	Secreted Signaling	PMID: 23230437
CB	Neutrophil	GMP	ANXA1	FPR1	0.000155159	0	ANXA1_FPR1	ANXA1 - FPR1	ANNEXIN	Secreted Signaling	PMID: 23230437
CB	Megakaryocyte	GMP	ANXA1	FPR1	5.13893e-05	0	ANXA1_FPR1	ANXA1 - FPR1	ANNEXIN	Secreted Signaling	PMID: 23230437
CB	BFU-E	GMP	ANXA1	FPR1	0.000121019	0	ANXA1_FPR1	ANXA1 - FPR1	ANNEXIN	Secreted Signaling	PMID: 23230437
CB	CFU-E	GMP	ANXA1	FPR1	4.12579e-05	0	ANXA1_FPR1	ANXA1 - FPR1	ANNEXIN	Secreted Signaling	PMID: 23230437
CB	HSC/MPP	Macrophage	ANXA1	FPR1	0.0496682	0	ANXA1_FPR1	ANXA1 - FPR1	ANNEXIN	Secreted Signaling	PMID: 23230437
CB	GMP	Macrophage	ANXA1	FPR1	0.0377628	0	ANXA1_FPR1	ANXA1 - FPR1	ANNEXIN	Secreted Signaling	PMID: 23230437
CB	Macrophage	Macrophage	ANXA1	FPR1	0.0425581	0	ANXA1_FPR1	ANXA1 - FPR1	ANNEXIN	Secreted Signaling	PMID: 23230437
CB	Neutrophil	Macrophage	ANXA1	FPR1	0.0606363	0	ANXA1_FPR1	ANXA1 - FPR1	ANNEXIN	Secreted Signaling	PMID: 23230437
CB	Megakaryocyte	Macrophage	ANXA1	FPR1	0.0209297	0	ANXA1_FPR1	ANXA1 - FPR1	ANNEXIN	Secreted Signaling	PMID: 23230437
CB	BFU-E	Macrophage	ANXA1	FPR1	0.0479324	0	ANXA1_FPR1	ANXA1 - FPR1	ANNEXIN	Secreted Signaling	PMID: 23230437
CB	CFU-E	Macrophage	ANXA1	FPR1	0.0168729	0	ANXA1_FPR1	ANXA1 - FPR1	ANNEXIN	Secreted Signaling	PMID: 23230437
CB	Pro-E	Macrophage	ANXA1	FPR1	0.000597813	0	ANXA1_FPR1	ANXA1 - FPR1	ANNEXIN	Secreted Signaling	PMID: 23230437
CB	Baso-E	Macrophage	ANXA1	FPR1	8.82059e-05	0	ANXA1_FPR1	ANXA1 - FPR1	ANNEXIN	Secreted Signaling	PMID: 23230437
CB	HSC/MPP	Neutrophil	ANXA1	FPR1	0.0576049	0	ANXA1_FPR1	ANXA1 - FPR1	ANNEXIN	Secreted Signaling	PMID: 23230437
CB	GMP	Neutrophil	ANXA1	FPR1	0.0438848	0	ANXA1_FPR1	ANXA1 - FPR1	ANNEXIN	Secreted Signaling	PMID: 23230437
CB	Macrophage	Neutrophil	ANXA1	FPR1	0.0494177	0	ANXA1_FPR1	ANXA1 - FPR1	ANNEXIN	Secreted Signaling	PMID: 23230437
CB	Neutrophil	Neutrophil	ANXA1	FPR1	0.0701961	0	ANXA1_FPR1	ANXA1 - FPR1	ANNEXIN	Secreted Signaling	PMID: 23230437
CB	Megakaryocyte	Neutrophil	ANXA1	FPR1	0.024392	0	ANXA1_FPR1	ANXA1 - FPR1	ANNEXIN	Secreted Signaling	PMID: 23230437
CB	BFU-E	Neutrophil	ANXA1	FPR1	0.0556079	0	ANXA1_FPR1	ANXA1 - FPR1	ANNEXIN	Secreted Signaling	PMID: 23230437
CB	CFU-E	Neutrophil	ANXA1	FPR1	0.0196776	0	ANXA1_FPR1	ANXA1 - FPR1	ANNEXIN	Secreted Signaling	PMID: 23230437
CB	Pro-E	Neutrophil	ANXA1	FPR1	0.000699108	0	ANXA1_FPR1	ANXA1 - FPR1	ANNEXIN	Secreted Signaling	PMID: 23230437
CB	Baso-E	Neutrophil	ANXA1	FPR1	0.000103161	0	ANXA1_FPR1	ANXA1 - FPR1	ANNEXIN	Secreted Signaling	PMID: 23230437
CB	HSC/MPP	Megakaryocyte	ANXA1	FPR1	0.00877018	0	ANXA1_FPR1	ANXA1 - FPR1	ANNEXIN	Secreted Signaling	PMID: 23230437
CB	GMP	Megakaryocyte	ANXA1	FPR1	0.00659989	0	ANXA1_FPR1	ANXA1 - FPR1	ANNEXIN	Secreted Signaling	PMID: 23230437
CB	Macrophage	Megakaryocyte	ANXA1	FPR1	0.0074687	0	ANXA1_FPR1	ANXA1 - FPR1	ANNEXIN	Secreted Signaling	PMID: 23230437
CB	Neutrophil	Megakaryocyte	ANXA1	FPR1	0.0108096	0	ANXA1_FPR1	ANXA1 - FPR1	ANNEXIN	Secreted Signaling	PMID: 23230437
CB	Megakaryocyte	Megakaryocyte	ANXA1	FPR1	0.00360588	0	ANXA1_FPR1	ANXA1 - FPR1	ANNEXIN	Secreted Signaling	PMID: 23230437
CB	BFU-E	Megakaryocyte	ANXA1	FPR1	0.00845096	0	ANXA1_FPR1	ANXA1 - FPR1	ANNEXIN	Secreted Signaling	PMID: 23230437
CB	CFU-E	Megakaryocyte	ANXA1	FPR1	0.00289701	0	ANXA1_FPR1	ANXA1 - FPR1	ANNEXIN	Secreted Signaling	PMID: 23230437
CB	HSC/MPP	BFU-E	ANXA1	FPR1	0.00085791	0	ANXA1_FPR1	ANXA1 - FPR1	ANNEXIN	Secreted Signaling	PMID: 23230437
CB	GMP	BFU-E	ANXA1	FPR1	0.000644337	0	ANXA1_FPR1	ANXA1 - FPR1	ANNEXIN	Secreted Signaling	PMID: 23230437
CB	Macrophage	BFU-E	ANXA1	FPR1	0.000729733	0	ANXA1_FPR1	ANXA1 - FPR1	ANNEXIN	Secreted Signaling	PMID: 23230437
CB	Neutrophil	BFU-E	ANXA1	FPR1	0.00105937	0	ANXA1_FPR1	ANXA1 - FPR1	ANNEXIN	Secreted Signaling	PMID: 23230437
CB	Megakaryocyte	BFU-E	ANXA1	FPR1	0.000351081	0	ANXA1_FPR1	ANXA1 - FPR1	ANNEXIN	Secreted Signaling	PMID: 23230437
CB	BFU-E	BFU-E	ANXA1	FPR1	0.000826444	0	ANXA1_FPR1	ANXA1 - FPR1	ANNEXIN	Secreted Signaling	PMID: 23230437
CB	CFU-E	BFU-E	ANXA1	FPR1	0.000281883	0	ANXA1_FPR1	ANXA1 - FPR1	ANNEXIN	Secreted Signaling	PMID: 23230437
CB	HSC/MPP	CFU-E	ANXA1	FPR1	4.2517e-05	0	ANXA1_FPR1	ANXA1 - FPR1	ANNEXIN	Secreted Signaling	PMID: 23230437
CB	GMP	CFU-E	ANXA1	FPR1	3.19261e-05	0	ANXA1_FPR1	ANXA1 - FPR1	ANNEXIN	Secreted Signaling	PMID: 23230437
CB	Macrophage	CFU-E	ANXA1	FPR1	3.61603e-05	0	ANXA1_FPR1	ANXA1 - FPR1	ANNEXIN	Secreted Signaling	PMID: 23230437
CB	Neutrophil	CFU-E	ANXA1	FPR1	5.25114e-05	0	ANXA1_FPR1	ANXA1 - FPR1	ANNEXIN	Secreted Signaling	PMID: 23230437
CB	Megakaryocyte	CFU-E	ANXA1	FPR1	1.73908e-05	0.01	ANXA1_FPR1	ANXA1 - FPR1	ANNEXIN	Secreted Signaling	PMID: 23230437
CB	BFU-E	CFU-E	ANXA1	FPR1	4.09563e-05	0	ANXA1_FPR1	ANXA1 - FPR1	ANNEXIN	Secreted Signaling	PMID: 23230437
CB	CFU-E	CFU-E	ANXA1	FPR1	1.39621e-05	0	ANXA1_FPR1	ANXA1 - FPR1	ANNEXIN	Secreted Signaling	PMID: 23230437
CB	HSC/MPP	Baso-E	ANXA1	FPR1	4.01714e-05	0	ANXA1_FPR1	ANXA1 - FPR1	ANNEXIN	Secreted Signaling	PMID: 23230437
CB	GMP	Baso-E	ANXA1	FPR1	3.01648e-05	0	ANXA1_FPR1	ANXA1 - FPR1	ANNEXIN	Secreted Signaling	PMID: 23230437
CB	Macrophage	Baso-E	ANXA1	FPR1	3.41654e-05	0	ANXA1_FPR1	ANXA1 - FPR1	ANNEXIN	Secreted Signaling	PMID: 23230437
CB	Neutrophil	Baso-E	ANXA1	FPR1	4.96145e-05	0	ANXA1_FPR1	ANXA1 - FPR1	ANNEXIN	Secreted Signaling	PMID: 23230437
CB	Megakaryocyte	Baso-E	ANXA1	FPR1	1.64313e-05	0.03	ANXA1_FPR1	ANXA1 - FPR1	ANNEXIN	Secreted Signaling	PMID: 23230437
CB	BFU-E	Baso-E	ANXA1	FPR1	3.86968e-05	0	ANXA1_FPR1	ANXA1 - FPR1	ANNEXIN	Secreted Signaling	PMID: 23230437
CB	CFU-E	Baso-E	ANXA1	FPR1	1.31918e-05	0.01	ANXA1_FPR1	ANXA1 - FPR1	ANNEXIN	Secreted Signaling	PMID: 23230437
CB	Macrophage	CFU-E	ENHO	GPR19	4.23939e-08	0	ENHO_GPR19	ENHO - GPR19	ENHO	Secreted Signaling	PMID: 28476646
CB	Macrophage	Pro-E	ENHO	GPR19	4.45892e-08	0	ENHO_GPR19	ENHO - GPR19	ENHO	Secreted Signaling	PMID: 28476646
CB	Macrophage	Baso-E	ENHO	GPR19	7.07984e-08	0	ENHO_GPR19	ENHO - GPR19	ENHO	Secreted Signaling	PMID: 28476646
CB	HSC/MPP	Macrophage	GAS6	AXL	2.3942e-07	0	GAS6_AXL	GAS6 - AXL	GAS	Secreted Signaling	PMID: 27801848
CB	GMP	Macrophage	GAS6	AXL	1.6624e-07	0	GAS6_AXL	GAS6 - AXL	GAS	Secreted Signaling	PMID: 27801848
CB	Macrophage	Macrophage	GAS6	AXL	1.72532e-05	0	GAS6_AXL	GAS6 - AXL	GAS	Secreted Signaling	PMID: 27801848
CB	Megakaryocyte	Macrophage	GAS6	AXL	6.05153e-06	0	GAS6_AXL	GAS6 - AXL	GAS	Secreted Signaling	PMID: 27801848
CB	BFU-E	Macrophage	GAS6	AXL	1.1634e-06	0	GAS6_AXL	GAS6 - AXL	GAS	Secreted Signaling	PMID: 27801848
CB	CFU-E	Macrophage	GAS6	AXL	1.3882e-07	0	GAS6_AXL	GAS6 - AXL	GAS	Secreted Signaling	PMID: 27801848
CB	Pro-E	Macrophage	GAS6	AXL	1.45789e-07	0	GAS6_AXL	GAS6 - AXL	GAS	Secreted Signaling	PMID: 27801848
CB	Baso-E	Macrophage	GAS6	AXL	2.61822e-08	0	GAS6_AXL	GAS6 - AXL	GAS	Secreted Signaling	PMID: 27801848
CB	HSC/MPP	Megakaryocyte	GAS6	AXL	1.20305e-07	0	GAS6_AXL	GAS6 - AXL	GAS	Secreted Signaling	PMID: 27801848
CB	GMP	Megakaryocyte	GAS6	AXL	8.35333e-08	0	GAS6_AXL	GAS6 - AXL	GAS	Secreted Signaling	PMID: 27801848
CB	Macrophage	Megakaryocyte	GAS6	AXL	8.66959e-06	0	GAS6_AXL	GAS6 - AXL	GAS	Secreted Signaling	PMID: 27801848
CB	Megakaryocyte	Megakaryocyte	GAS6	AXL	3.04082e-06	0	GAS6_AXL	GAS6 - AXL	GAS	Secreted Signaling	PMID: 27801848
CB	BFU-E	Megakaryocyte	GAS6	AXL	5.84593e-07	0	GAS6_AXL	GAS6 - AXL	GAS	Secreted Signaling	PMID: 27801848
CB	CFU-E	Megakaryocyte	GAS6	AXL	6.97553e-08	0	GAS6_AXL	GAS6 - AXL	GAS	Secreted Signaling	PMID: 27801848
CB	Pro-E	Megakaryocyte	GAS6	AXL	7.32569e-08	0	GAS6_AXL	GAS6 - AXL	GAS	Secreted Signaling	PMID: 27801848
CB	Baso-E	Megakaryocyte	GAS6	AXL	1.31562e-08	0	GAS6_AXL	GAS6 - AXL	GAS	Secreted Signaling	PMID: 27801848
CB	HSC/MPP	CFU-E	GAS6	AXL	2.17644e-06	0	GAS6_AXL	GAS6 - AXL	GAS	Secreted Signaling	PMID: 27801848
CB	GMP	CFU-E	GAS6	AXL	1.5112e-06	0	GAS6_AXL	GAS6 - AXL	GAS	Secreted Signaling	PMID: 27801848
CB	Macrophage	CFU-E	GAS6	AXL	0.000156819	0	GAS6_AXL	GAS6 - AXL	GAS	Secreted Signaling	PMID: 27801848
CB	Megakaryocyte	CFU-E	GAS6	AXL	5.50087e-05	0	GAS6_AXL	GAS6 - AXL	GAS	Secreted Signaling	PMID: 27801848
CB	BFU-E	CFU-E	GAS6	AXL	1.05758e-05	0	GAS6_AXL	GAS6 - AXL	GAS	Secreted Signaling	PMID: 27801848
CB	CFU-E	CFU-E	GAS6	AXL	1.26195e-06	0	GAS6_AXL	GAS6 - AXL	GAS	Secreted Signaling	PMID: 27801848
CB	Pro-E	CFU-E	GAS6	AXL	1.32529e-06	0	GAS6_AXL	GAS6 - AXL	GAS	Secreted Signaling	PMID: 27801848
CB	Baso-E	CFU-E	GAS6	AXL	2.38009e-07	0	GAS6_AXL	GAS6 - AXL	GAS	Secreted Signaling	PMID: 27801848
CB	HSC/MPP	Macrophage	GAS6	MERTK	1.23314e-06	0	GAS6_MERTK	GAS6 - MERTK	GAS	Secreted Signaling	PMID: 27801848
CB	GMP	Macrophage	GAS6	MERTK	8.56224e-07	0	GAS6_MERTK	GAS6 - MERTK	GAS	Secreted Signaling	PMID: 27801848
CB	Macrophage	Macrophage	GAS6	MERTK	8.8857e-05	0	GAS6_MERTK	GAS6 - MERTK	GAS	Secreted Signaling	PMID: 27801848
CB	Megakaryocyte	Macrophage	GAS6	MERTK	3.11678e-05	0	GAS6_MERTK	GAS6 - MERTK	GAS	Secreted Signaling	PMID: 27801848
CB	BFU-E	Macrophage	GAS6	MERTK	5.99211e-06	0	GAS6_MERTK	GAS6 - MERTK	GAS	Secreted Signaling	PMID: 27801848
CB	CFU-E	Macrophage	GAS6	MERTK	7.14998e-07	0	GAS6_MERTK	GAS6 - MERTK	GAS	Secreted Signaling	PMID: 27801848
CB	Pro-E	Macrophage	GAS6	MERTK	7.50891e-07	0	GAS6_MERTK	GAS6 - MERTK	GAS	Secreted Signaling	PMID: 27801848
CB	Baso-E	Macrophage	GAS6	MERTK	1.34852e-07	0	GAS6_MERTK	GAS6 - MERTK	GAS	Secreted Signaling	PMID: 27801848
CB	HSC/MPP	Megakaryocyte	GAS6	MERTK	5.18342e-07	0.03	GAS6_MERTK	GAS6 - MERTK	GAS	Secreted Signaling	PMID: 27801848
CB	GMP	Megakaryocyte	GAS6	MERTK	3.59909e-07	0	GAS6_MERTK	GAS6 - MERTK	GAS	Secreted Signaling	PMID: 27801848
CB	Macrophage	Megakaryocyte	GAS6	MERTK	3.73524e-05	0	GAS6_MERTK	GAS6 - MERTK	GAS	Secreted Signaling	PMID: 27801848
CB	Megakaryocyte	Megakaryocyte	GAS6	MERTK	1.31014e-05	0	GAS6_MERTK	GAS6 - MERTK	GAS	Secreted Signaling	PMID: 27801848
CB	BFU-E	Megakaryocyte	GAS6	MERTK	2.51876e-06	0	GAS6_MERTK	GAS6 - MERTK	GAS	Secreted Signaling	PMID: 27801848
CB	CFU-E	Megakaryocyte	GAS6	MERTK	3.00545e-07	0	GAS6_MERTK	GAS6 - MERTK	GAS	Secreted Signaling	PMID: 27801848
CB	Pro-E	Megakaryocyte	GAS6	MERTK	3.15632e-07	0.01	GAS6_MERTK	GAS6 - MERTK	GAS	Secreted Signaling	PMID: 27801848
CB	HSC/MPP	Poly-E	GAS6	MERTK	1.13732e-06	0	GAS6_MERTK	GAS6 - MERTK	GAS	Secreted Signaling	PMID: 27801848
CB	GMP	Poly-E	GAS6	MERTK	7.89693e-07	0	GAS6_MERTK	GAS6 - MERTK	GAS	Secreted Signaling	PMID: 27801848
CB	Macrophage	Poly-E	GAS6	MERTK	8.19532e-05	0	GAS6_MERTK	GAS6 - MERTK	GAS	Secreted Signaling	PMID: 27801848
CB	Megakaryocyte	Poly-E	GAS6	MERTK	2.8746e-05	0	GAS6_MERTK	GAS6 - MERTK	GAS	Secreted Signaling	PMID: 27801848
CB	BFU-E	Poly-E	GAS6	MERTK	5.52651e-06	0	GAS6_MERTK	GAS6 - MERTK	GAS	Secreted Signaling	PMID: 27801848
CB	CFU-E	Poly-E	GAS6	MERTK	6.59441e-07	0	GAS6_MERTK	GAS6 - MERTK	GAS	Secreted Signaling	PMID: 27801848
CB	Pro-E	Poly-E	GAS6	MERTK	6.92544e-07	0	GAS6_MERTK	GAS6 - MERTK	GAS	Secreted Signaling	PMID: 27801848
CB	Baso-E	Poly-E	GAS6	MERTK	1.24374e-07	0	GAS6_MERTK	GAS6 - MERTK	GAS	Secreted Signaling	PMID: 27801848
CB	GMP	Ortho-E	GAS6	MERTK	1.82527e-07	0	GAS6_MERTK	GAS6 - MERTK	GAS	Secreted Signaling	PMID: 27801848
CB	Macrophage	Ortho-E	GAS6	MERTK	1.89436e-05	0	GAS6_MERTK	GAS6 - MERTK	GAS	Secreted Signaling	PMID: 27801848
CB	Megakaryocyte	Ortho-E	GAS6	MERTK	6.64443e-06	0	GAS6_MERTK	GAS6 - MERTK	GAS	Secreted Signaling	PMID: 27801848
CB	BFU-E	Ortho-E	GAS6	MERTK	1.27739e-06	0	GAS6_MERTK	GAS6 - MERTK	GAS	Secreted Signaling	PMID: 27801848
CB	CFU-E	Ortho-E	GAS6	MERTK	1.52421e-07	0	GAS6_MERTK	GAS6 - MERTK	GAS	Secreted Signaling	PMID: 27801848
CB	Pro-E	Ortho-E	GAS6	MERTK	1.60073e-07	0	GAS6_MERTK	GAS6 - MERTK	GAS	Secreted Signaling	PMID: 27801848
CB	HSC/MPP	GMP	GAS6	TYRO3	1.63024e-07	0	GAS6_TYRO3	GAS6 - TYRO3	GAS	Secreted Signaling	PMID: 27801848
CB	GMP	GMP	GAS6	TYRO3	1.13195e-07	0	GAS6_TYRO3	GAS6 - TYRO3	GAS	Secreted Signaling	PMID: 27801848
CB	Macrophage	GMP	GAS6	TYRO3	1.1748e-05	0	GAS6_TYRO3	GAS6 - TYRO3	GAS	Secreted Signaling	PMID: 27801848
CB	Megakaryocyte	GMP	GAS6	TYRO3	4.12058e-06	0	GAS6_TYRO3	GAS6 - TYRO3	GAS	Secreted Signaling	PMID: 27801848
CB	BFU-E	GMP	GAS6	TYRO3	7.92177e-07	0	GAS6_TYRO3	GAS6 - TYRO3	GAS	Secreted Signaling	PMID: 27801848
CB	CFU-E	GMP	GAS6	TYRO3	9.45247e-08	0	GAS6_TYRO3	GAS6 - TYRO3	GAS	Secreted Signaling	PMID: 27801848
CB	Pro-E	GMP	GAS6	TYRO3	9.92698e-08	0	GAS6_TYRO3	GAS6 - TYRO3	GAS	Secreted Signaling	PMID: 27801848
CB	Baso-E	GMP	GAS6	TYRO3	1.78278e-08	0	GAS6_TYRO3	GAS6 - TYRO3	GAS	Secreted Signaling	PMID: 27801848
CB	HSC/MPP	Macrophage	GAS6	TYRO3	1.67946e-07	0	GAS6_TYRO3	GAS6 - TYRO3	GAS	Secreted Signaling	PMID: 27801848
CB	GMP	Macrophage	GAS6	TYRO3	1.16612e-07	0	GAS6_TYRO3	GAS6 - TYRO3	GAS	Secreted Signaling	PMID: 27801848
CB	Macrophage	Macrophage	GAS6	TYRO3	1.21027e-05	0	GAS6_TYRO3	GAS6 - TYRO3	GAS	Secreted Signaling	PMID: 27801848
CB	Megakaryocyte	Macrophage	GAS6	TYRO3	4.24497e-06	0	GAS6_TYRO3	GAS6 - TYRO3	GAS	Secreted Signaling	PMID: 27801848
CB	BFU-E	Macrophage	GAS6	TYRO3	8.16091e-07	0	GAS6_TYRO3	GAS6 - TYRO3	GAS	Secreted Signaling	PMID: 27801848
CB	CFU-E	Macrophage	GAS6	TYRO3	9.73782e-08	0	GAS6_TYRO3	GAS6 - TYRO3	GAS	Secreted Signaling	PMID: 27801848
CB	Pro-E	Macrophage	GAS6	TYRO3	1.02267e-07	0	GAS6_TYRO3	GAS6 - TYRO3	GAS	Secreted Signaling	PMID: 27801848
CB	Baso-E	Macrophage	GAS6	TYRO3	1.8366e-08	0	GAS6_TYRO3	GAS6 - TYRO3	GAS	Secreted Signaling	PMID: 27801848
CB	HSC/MPP	BFU-E	GAS6	TYRO3	1.48401e-07	0	GAS6_TYRO3	GAS6 - TYRO3	GAS	Secreted Signaling	PMID: 27801848
CB	GMP	BFU-E	GAS6	TYRO3	1.03041e-07	0	GAS6_TYRO3	GAS6 - TYRO3	GAS	Secreted Signaling	PMID: 27801848
CB	Macrophage	BFU-E	GAS6	TYRO3	1.06942e-05	0	GAS6_TYRO3	GAS6 - TYRO3	GAS	Secreted Signaling	PMID: 27801848
CB	Megakaryocyte	BFU-E	GAS6	TYRO3	3.75096e-06	0	GAS6_TYRO3	GAS6 - TYRO3	GAS	Secreted Signaling	PMID: 27801848
CB	BFU-E	BFU-E	GAS6	TYRO3	7.21117e-07	0	GAS6_TYRO3	GAS6 - TYRO3	GAS	Secreted Signaling	PMID: 27801848
CB	CFU-E	BFU-E	GAS6	TYRO3	8.60457e-08	0	GAS6_TYRO3	GAS6 - TYRO3	GAS	Secreted Signaling	PMID: 27801848
CB	Pro-E	BFU-E	GAS6	TYRO3	9.03651e-08	0	GAS6_TYRO3	GAS6 - TYRO3	GAS	Secreted Signaling	PMID: 27801848
CB	Baso-E	BFU-E	GAS6	TYRO3	1.62286e-08	0	GAS6_TYRO3	GAS6 - TYRO3	GAS	Secreted Signaling	PMID: 27801848
CB	HSC/MPP	CFU-E	GAS6	TYRO3	1.35885e-07	0	GAS6_TYRO3	GAS6 - TYRO3	GAS	Secreted Signaling	PMID: 27801848
CB	GMP	CFU-E	GAS6	TYRO3	9.43514e-08	0	GAS6_TYRO3	GAS6 - TYRO3	GAS	Secreted Signaling	PMID: 27801848
CB	Macrophage	CFU-E	GAS6	TYRO3	9.79235e-06	0	GAS6_TYRO3	GAS6 - TYRO3	GAS	Secreted Signaling	PMID: 27801848
CB	Megakaryocyte	CFU-E	GAS6	TYRO3	3.43462e-06	0	GAS6_TYRO3	GAS6 - TYRO3	GAS	Secreted Signaling	PMID: 27801848
CB	BFU-E	CFU-E	GAS6	TYRO3	6.60302e-07	0	GAS6_TYRO3	GAS6 - TYRO3	GAS	Secreted Signaling	PMID: 27801848
CB	CFU-E	CFU-E	GAS6	TYRO3	7.87891e-08	0	GAS6_TYRO3	GAS6 - TYRO3	GAS	Secreted Signaling	PMID: 27801848
CB	Pro-E	CFU-E	GAS6	TYRO3	8.27442e-08	0	GAS6_TYRO3	GAS6 - TYRO3	GAS	Secreted Signaling	PMID: 27801848
CB	Baso-E	CFU-E	GAS6	TYRO3	1.486e-08	0	GAS6_TYRO3	GAS6 - TYRO3	GAS	Secreted Signaling	PMID: 27801848
CB	HSC/MPP	GMP	GRN	SORT1	0.000410119	0	GRN_SORT1	GRN - SORT1	GRN	Secreted Signaling	PMID: 29555433
CB	GMP	GMP	GRN	SORT1	0.00353118	0	GRN_SORT1	GRN - SORT1	GRN	Secreted Signaling	PMID: 29555433
CB	Macrophage	GMP	GRN	SORT1	0.00850174	0	GRN_SORT1	GRN - SORT1	GRN	Secreted Signaling	PMID: 29555433
CB	Neutrophil	GMP	GRN	SORT1	0.0121149	0	GRN_SORT1	GRN - SORT1	GRN	Secreted Signaling	PMID: 29555433
CB	Megakaryocyte	GMP	GRN	SORT1	0.00625771	0	GRN_SORT1	GRN - SORT1	GRN	Secreted Signaling	PMID: 29555433
CB	BFU-E	GMP	GRN	SORT1	0.00454736	0	GRN_SORT1	GRN - SORT1	GRN	Secreted Signaling	PMID: 29555433
CB	CFU-E	GMP	GRN	SORT1	0.0018603	0	GRN_SORT1	GRN - SORT1	GRN	Secreted Signaling	PMID: 29555433
CB	Pro-E	GMP	GRN	SORT1	0.0014147	0	GRN_SORT1	GRN - SORT1	GRN	Secreted Signaling	PMID: 29555433
CB	Baso-E	GMP	GRN	SORT1	0.00174856	0	GRN_SORT1	GRN - SORT1	GRN	Secreted Signaling	PMID: 29555433
CB	Poly-E	GMP	GRN	SORT1	0.000580108	0	GRN_SORT1	GRN - SORT1	GRN	Secreted Signaling	PMID: 29555433
CB	HSC/MPP	Macrophage	GRN	SORT1	0.000966353	0	GRN_SORT1	GRN - SORT1	GRN	Secreted Signaling	PMID: 29555433
CB	GMP	Macrophage	GRN	SORT1	0.00828535	0	GRN_SORT1	GRN - SORT1	GRN	Secreted Signaling	PMID: 29555433
CB	Macrophage	Macrophage	GRN	SORT1	0.0198149	0	GRN_SORT1	GRN - SORT1	GRN	Secreted Signaling	PMID: 29555433
CB	Neutrophil	Macrophage	GRN	SORT1	0.0280998	0	GRN_SORT1	GRN - SORT1	GRN	Secreted Signaling	PMID: 29555433
CB	Megakaryocyte	Macrophage	GRN	SORT1	0.0146288	0	GRN_SORT1	GRN - SORT1	GRN	Secreted Signaling	PMID: 29555433
CB	BFU-E	Macrophage	GRN	SORT1	0.010655	0	GRN_SORT1	GRN - SORT1	GRN	Secreted Signaling	PMID: 29555433
CB	CFU-E	Macrophage	GRN	SORT1	0.00437476	0	GRN_SORT1	GRN - SORT1	GRN	Secreted Signaling	PMID: 29555433
CB	Pro-E	Macrophage	GRN	SORT1	0.00332888	0	GRN_SORT1	GRN - SORT1	GRN	Secreted Signaling	PMID: 29555433
CB	Baso-E	Macrophage	GRN	SORT1	0.00411261	0	GRN_SORT1	GRN - SORT1	GRN	Secreted Signaling	PMID: 29555433
CB	Poly-E	Macrophage	GRN	SORT1	0.00136658	0	GRN_SORT1	GRN - SORT1	GRN	Secreted Signaling	PMID: 29555433
CB	Ortho-E	Macrophage	GRN	SORT1	0.000245592	0	GRN_SORT1	GRN - SORT1	GRN	Secreted Signaling	PMID: 29555433
CB	HSC/MPP	Neutrophil	GRN	SORT1	0.00157291	0	GRN_SORT1	GRN - SORT1	GRN	Secreted Signaling	PMID: 29555433
CB	GMP	Neutrophil	GRN	SORT1	0.0134241	0	GRN_SORT1	GRN - SORT1	GRN	Secreted Signaling	PMID: 29555433
CB	Macrophage	Neutrophil	GRN	SORT1	0.0318748	0	GRN_SORT1	GRN - SORT1	GRN	Secreted Signaling	PMID: 29555433
CB	Neutrophil	Neutrophil	GRN	SORT1	0.0449707	0	GRN_SORT1	GRN - SORT1	GRN	Secreted Signaling	PMID: 29555433
CB	Megakaryocyte	Neutrophil	GRN	SORT1	0.0236084	0	GRN_SORT1	GRN - SORT1	GRN	Secreted Signaling	PMID: 29555433
CB	BFU-E	Neutrophil	GRN	SORT1	0.017238	0	GRN_SORT1	GRN - SORT1	GRN	Secreted Signaling	PMID: 29555433
CB	CFU-E	Neutrophil	GRN	SORT1	0.00710548	0	GRN_SORT1	GRN - SORT1	GRN	Secreted Signaling	PMID: 29555433
CB	Pro-E	Neutrophil	GRN	SORT1	0.00541031	0	GRN_SORT1	GRN - SORT1	GRN	Secreted Signaling	PMID: 29555433
CB	Baso-E	Neutrophil	GRN	SORT1	0.00668079	0	GRN_SORT1	GRN - SORT1	GRN	Secreted Signaling	PMID: 29555433
CB	Poly-E	Neutrophil	GRN	SORT1	0.00222379	0	GRN_SORT1	GRN - SORT1	GRN	Secreted Signaling	PMID: 29555433
CB	Ortho-E	Neutrophil	GRN	SORT1	0.000399926	0	GRN_SORT1	GRN - SORT1	GRN	Secreted Signaling	PMID: 29555433
CB	HSC/MPP	Megakaryocyte	GRN	SORT1	0.00236692	0	GRN_SORT1	GRN - SORT1	GRN	Secreted Signaling	PMID: 29555433
CB	GMP	Megakaryocyte	GRN	SORT1	0.0200804	0	GRN_SORT1	GRN - SORT1	GRN	Secreted Signaling	PMID: 29555433
CB	Macrophage	Megakaryocyte	GRN	SORT1	0.0472415	0	GRN_SORT1	GRN - SORT1	GRN	Secreted Signaling	PMID: 29555433
CB	Neutrophil	Megakaryocyte	GRN	SORT1	0.0662192	0	GRN_SORT1	GRN - SORT1	GRN	Secreted Signaling	PMID: 29555433
CB	Megakaryocyte	Megakaryocyte	GRN	SORT1	0.0351345	0	GRN_SORT1	GRN - SORT1	GRN	Secreted Signaling	PMID: 29555433
CB	BFU-E	Megakaryocyte	GRN	SORT1	0.025736	0	GRN_SORT1	GRN - SORT1	GRN	Secreted Signaling	PMID: 29555433
CB	CFU-E	Megakaryocyte	GRN	SORT1	0.0106625	0	GRN_SORT1	GRN - SORT1	GRN	Secreted Signaling	PMID: 29555433
CB	Pro-E	Megakaryocyte	GRN	SORT1	0.00812568	0	GRN_SORT1	GRN - SORT1	GRN	Secreted Signaling	PMID: 29555433
CB	Baso-E	Megakaryocyte	GRN	SORT1	0.0100274	0	GRN_SORT1	GRN - SORT1	GRN	Secreted Signaling	PMID: 29555433
CB	Poly-E	Megakaryocyte	GRN	SORT1	0.00334526	0	GRN_SORT1	GRN - SORT1	GRN	Secreted Signaling	PMID: 29555433
CB	HSC/MPP	BFU-E	GRN	SORT1	0.000621878	0	GRN_SORT1	GRN - SORT1	GRN	Secreted Signaling	PMID: 29555433
CB	GMP	BFU-E	GRN	SORT1	0.00534584	0	GRN_SORT1	GRN - SORT1	GRN	Secreted Signaling	PMID: 29555433
CB	Macrophage	BFU-E	GRN	SORT1	0.0128378	0	GRN_SORT1	GRN - SORT1	GRN	Secreted Signaling	PMID: 29555433
CB	Neutrophil	BFU-E	GRN	SORT1	0.0182599	0	GRN_SORT1	GRN - SORT1	GRN	Secreted Signaling	PMID: 29555433
CB	Megakaryocyte	BFU-E	GRN	SORT1	0.00946022	0	GRN_SORT1	GRN - SORT1	GRN	Secreted Signaling	PMID: 29555433
CB	BFU-E	BFU-E	GRN	SORT1	0.00688063	0	GRN_SORT1	GRN - SORT1	GRN	Secreted Signaling	PMID: 29555433
CB	CFU-E	BFU-E	GRN	SORT1	0.00281872	0	GRN_SORT1	GRN - SORT1	GRN	Secreted Signaling	PMID: 29555433
CB	Pro-E	BFU-E	GRN	SORT1	0.00214404	0	GRN_SORT1	GRN - SORT1	GRN	Secreted Signaling	PMID: 29555433
CB	Baso-E	BFU-E	GRN	SORT1	0.00264957	0	GRN_SORT1	GRN - SORT1	GRN	Secreted Signaling	PMID: 29555433
CB	Poly-E	BFU-E	GRN	SORT1	0.000879561	0	GRN_SORT1	GRN - SORT1	GRN	Secreted Signaling	PMID: 29555433
CB	GMP	CFU-E	GRN	SORT1	0.00118021	0	GRN_SORT1	GRN - SORT1	GRN	Secreted Signaling	PMID: 29555433
CB	Macrophage	CFU-E	GRN	SORT1	0.00285095	0	GRN_SORT1	GRN - SORT1	GRN	Secreted Signaling	PMID: 29555433
CB	Neutrophil	CFU-E	GRN	SORT1	0.00407245	0	GRN_SORT1	GRN - SORT1	GRN	Secreted Signaling	PMID: 29555433
CB	Megakaryocyte	CFU-E	GRN	SORT1	0.00209529	0	GRN_SORT1	GRN - SORT1	GRN	Secreted Signaling	PMID: 29555433
CB	BFU-E	CFU-E	GRN	SORT1	0.00152087	0	GRN_SORT1	GRN - SORT1	GRN	Secreted Signaling	PMID: 29555433
CB	CFU-E	CFU-E	GRN	SORT1	0.000621062	0	GRN_SORT1	GRN - SORT1	GRN	Secreted Signaling	PMID: 29555433
CB	Pro-E	CFU-E	GRN	SORT1	0.000472158	0	GRN_SORT1	GRN - SORT1	GRN	Secreted Signaling	PMID: 29555433
CB	Baso-E	CFU-E	GRN	SORT1	0.000583714	0	GRN_SORT1	GRN - SORT1	GRN	Secreted Signaling	PMID: 29555433
CB	Macrophage	Pro-E	GRN	SORT1	0.000345889	0	GRN_SORT1	GRN - SORT1	GRN	Secreted Signaling	PMID: 29555433
CB	Neutrophil	Pro-E	GRN	SORT1	0.000494618	0	GRN_SORT1	GRN - SORT1	GRN	Secreted Signaling	PMID: 29555433
CB	GMP	HSC/MPP	LGALS9	PTPRC	0.00795642	0	LGALS9_CD45	LGALS9 - CD45	GALECTIN	Secreted Signaling	PMID: 30120235
CB	Macrophage	HSC/MPP	LGALS9	PTPRC	0.0122773	0	LGALS9_CD45	LGALS9 - CD45	GALECTIN	Secreted Signaling	PMID: 30120235
CB	Megakaryocyte	HSC/MPP	LGALS9	PTPRC	0.00709985	0	LGALS9_CD45	LGALS9 - CD45	GALECTIN	Secreted Signaling	PMID: 30120235
CB	BFU-E	HSC/MPP	LGALS9	PTPRC	0.0086274	0	LGALS9_CD45	LGALS9 - CD45	GALECTIN	Secreted Signaling	PMID: 30120235
CB	CFU-E	HSC/MPP	LGALS9	PTPRC	0.00776016	0	LGALS9_CD45	LGALS9 - CD45	GALECTIN	Secreted Signaling	PMID: 30120235
CB	Pro-E	HSC/MPP	LGALS9	PTPRC	0.00544681	0	LGALS9_CD45	LGALS9 - CD45	GALECTIN	Secreted Signaling	PMID: 30120235
CB	GMP	GMP	LGALS9	PTPRC	0.0180752	0	LGALS9_CD45	LGALS9 - CD45	GALECTIN	Secreted Signaling	PMID: 30120235
CB	Macrophage	GMP	LGALS9	PTPRC	0.0277377	0	LGALS9_CD45	LGALS9 - CD45	GALECTIN	Secreted Signaling	PMID: 30120235
CB	Megakaryocyte	GMP	LGALS9	PTPRC	0.016147	0	LGALS9_CD45	LGALS9 - CD45	GALECTIN	Secreted Signaling	PMID: 30120235
CB	BFU-E	GMP	LGALS9	PTPRC	0.0195827	0	LGALS9_CD45	LGALS9 - CD45	GALECTIN	Secreted Signaling	PMID: 30120235
CB	CFU-E	GMP	LGALS9	PTPRC	0.0176338	0	LGALS9_CD45	LGALS9 - CD45	GALECTIN	Secreted Signaling	PMID: 30120235
CB	Pro-E	GMP	LGALS9	PTPRC	0.0124139	0	LGALS9_CD45	LGALS9 - CD45	GALECTIN	Secreted Signaling	PMID: 30120235
CB	Baso-E	GMP	LGALS9	PTPRC	0.00200011	0	LGALS9_CD45	LGALS9 - CD45	GALECTIN	Secreted Signaling	PMID: 30120235
CB	GMP	Macrophage	LGALS9	PTPRC	0.0301554	0	LGALS9_CD45	LGALS9 - CD45	GALECTIN	Secreted Signaling	PMID: 30120235
CB	Macrophage	Macrophage	LGALS9	PTPRC	0.0459733	0	LGALS9_CD45	LGALS9 - CD45	GALECTIN	Secreted Signaling	PMID: 30120235
CB	Neutrophil	Macrophage	LGALS9	PTPRC	0.00119194	0.02	LGALS9_CD45	LGALS9 - CD45	GALECTIN	Secreted Signaling	PMID: 30120235
CB	Megakaryocyte	Macrophage	LGALS9	PTPRC	0.0269739	0	LGALS9_CD45	LGALS9 - CD45	GALECTIN	Secreted Signaling	PMID: 30120235
CB	BFU-E	Macrophage	LGALS9	PTPRC	0.0326369	0	LGALS9_CD45	LGALS9 - CD45	GALECTIN	Secreted Signaling	PMID: 30120235
CB	CFU-E	Macrophage	LGALS9	PTPRC	0.0294278	0	LGALS9_CD45	LGALS9 - CD45	GALECTIN	Secreted Signaling	PMID: 30120235
CB	Pro-E	Macrophage	LGALS9	PTPRC	0.0207905	0	LGALS9_CD45	LGALS9 - CD45	GALECTIN	Secreted Signaling	PMID: 30120235
CB	Baso-E	Macrophage	LGALS9	PTPRC	0.00337375	0	LGALS9_CD45	LGALS9 - CD45	GALECTIN	Secreted Signaling	PMID: 30120235
CB	GMP	Neutrophil	LGALS9	PTPRC	0.0357858	0	LGALS9_CD45	LGALS9 - CD45	GALECTIN	Secreted Signaling	PMID: 30120235
CB	Macrophage	Neutrophil	LGALS9	PTPRC	0.0543914	0	LGALS9_CD45	LGALS9 - CD45	GALECTIN	Secreted Signaling	PMID: 30120235
CB	Neutrophil	Neutrophil	LGALS9	PTPRC	0.00142242	0.04	LGALS9_CD45	LGALS9 - CD45	GALECTIN	Secreted Signaling	PMID: 30120235
CB	Megakaryocyte	Neutrophil	LGALS9	PTPRC	0.0320299	0	LGALS9_CD45	LGALS9 - CD45	GALECTIN	Secreted Signaling	PMID: 30120235
CB	BFU-E	Neutrophil	LGALS9	PTPRC	0.0387121	0	LGALS9_CD45	LGALS9 - CD45	GALECTIN	Secreted Signaling	PMID: 30120235
CB	CFU-E	Neutrophil	LGALS9	PTPRC	0.0349272	0	LGALS9_CD45	LGALS9 - CD45	GALECTIN	Secreted Signaling	PMID: 30120235
CB	Pro-E	Neutrophil	LGALS9	PTPRC	0.0247169	0	LGALS9_CD45	LGALS9 - CD45	GALECTIN	Secreted Signaling	PMID: 30120235
CB	Baso-E	Neutrophil	LGALS9	PTPRC	0.00402442	0	LGALS9_CD45	LGALS9 - CD45	GALECTIN	Secreted Signaling	PMID: 30120235
CB	GMP	Megakaryocyte	LGALS9	PTPRC	0.0219486	0	LGALS9_CD45	LGALS9 - CD45	GALECTIN	Secreted Signaling	PMID: 30120235
CB	Macrophage	Megakaryocyte	LGALS9	PTPRC	0.0336108	0	LGALS9_CD45	LGALS9 - CD45	GALECTIN	Secreted Signaling	PMID: 30120235
CB	Megakaryocyte	Megakaryocyte	LGALS9	PTPRC	0.0196155	0	LGALS9_CD45	LGALS9 - CD45	GALECTIN	Secreted Signaling	PMID: 30120235
CB	BFU-E	Megakaryocyte	LGALS9	PTPRC	0.0237713	0	LGALS9_CD45	LGALS9 - CD45	GALECTIN	Secreted Signaling	PMID: 30120235
CB	CFU-E	Megakaryocyte	LGALS9	PTPRC	0.0214147	0	LGALS9_CD45	LGALS9 - CD45	GALECTIN	Secreted Signaling	PMID: 30120235
CB	Pro-E	Megakaryocyte	LGALS9	PTPRC	0.0150927	0	LGALS9_CD45	LGALS9 - CD45	GALECTIN	Secreted Signaling	PMID: 30120235
CB	Baso-E	Megakaryocyte	LGALS9	PTPRC	0.00243727	0.01	LGALS9_CD45	LGALS9 - CD45	GALECTIN	Secreted Signaling	PMID: 30120235
CB	GMP	BFU-E	LGALS9	PTPRC	0.02562	0	LGALS9_CD45	LGALS9 - CD45	GALECTIN	Secreted Signaling	PMID: 30120235
CB	Macrophage	BFU-E	LGALS9	PTPRC	0.0391548	0	LGALS9_CD45	LGALS9 - CD45	GALECTIN	Secreted Signaling	PMID: 30120235
CB	Megakaryocyte	BFU-E	LGALS9	PTPRC	0.0229057	0	LGALS9_CD45	LGALS9 - CD45	GALECTIN	Secreted Signaling	PMID: 30120235
CB	BFU-E	BFU-E	LGALS9	PTPRC	0.0277389	0	LGALS9_CD45	LGALS9 - CD45	GALECTIN	Secreted Signaling	PMID: 30120235
CB	CFU-E	BFU-E	LGALS9	PTPRC	0.024999	0	LGALS9_CD45	LGALS9 - CD45	GALECTIN	Secreted Signaling	PMID: 30120235
CB	Pro-E	BFU-E	LGALS9	PTPRC	0.017638	0	LGALS9_CD45	LGALS9 - CD45	GALECTIN	Secreted Signaling	PMID: 30120235
CB	Baso-E	BFU-E	LGALS9	PTPRC	0.00285447	0	LGALS9_CD45	LGALS9 - CD45	GALECTIN	Secreted Signaling	PMID: 30120235
CB	GMP	CFU-E	LGALS9	PTPRC	0.00953713	0	LGALS9_CD45	LGALS9 - CD45	GALECTIN	Secreted Signaling	PMID: 30120235
CB	Macrophage	CFU-E	LGALS9	PTPRC	0.0147037	0	LGALS9_CD45	LGALS9 - CD45	GALECTIN	Secreted Signaling	PMID: 30120235
CB	Megakaryocyte	CFU-E	LGALS9	PTPRC	0.00851184	0	LGALS9_CD45	LGALS9 - CD45	GALECTIN	Secreted Signaling	PMID: 30120235
CB	BFU-E	CFU-E	LGALS9	PTPRC	0.01034	0	LGALS9_CD45	LGALS9 - CD45	GALECTIN	Secreted Signaling	PMID: 30120235
CB	CFU-E	CFU-E	LGALS9	PTPRC	0.00930224	0	LGALS9_CD45	LGALS9 - CD45	GALECTIN	Secreted Signaling	PMID: 30120235
CB	Pro-E	CFU-E	LGALS9	PTPRC	0.00653221	0	LGALS9_CD45	LGALS9 - CD45	GALECTIN	Secreted Signaling	PMID: 30120235
CB	GMP	Pro-E	LGALS9	PTPRC	0.0032101	0	LGALS9_CD45	LGALS9 - CD45	GALECTIN	Secreted Signaling	PMID: 30120235
CB	Macrophage	Pro-E	LGALS9	PTPRC	0.00496631	0	LGALS9_CD45	LGALS9 - CD45	GALECTIN	Secreted Signaling	PMID: 30120235
CB	Megakaryocyte	Pro-E	LGALS9	PTPRC	0.00286303	0.02	LGALS9_CD45	LGALS9 - CD45	GALECTIN	Secreted Signaling	PMID: 30120235
CB	BFU-E	Pro-E	LGALS9	PTPRC	0.00348222	0	LGALS9_CD45	LGALS9 - CD45	GALECTIN	Secreted Signaling	PMID: 30120235
CB	CFU-E	Pro-E	LGALS9	PTPRC	0.00313054	0	LGALS9_CD45	LGALS9 - CD45	GALECTIN	Secreted Signaling	PMID: 30120235
CB	Pro-E	Pro-E	LGALS9	PTPRC	0.00219426	0	LGALS9_CD45	LGALS9 - CD45	GALECTIN	Secreted Signaling	PMID: 30120235
CB	GMP	Macrophage	PROS1	AXL	2.20192e-07	0	PROS1_AXL	PROS1 - AXL	PROS	Secreted Signaling	PMID: 29531161
CB	Macrophage	Macrophage	PROS1	AXL	3.26381e-06	0	PROS1_AXL	PROS1 - AXL	PROS	Secreted Signaling	PMID: 29531161
CB	Megakaryocyte	Macrophage	PROS1	AXL	3.68582e-05	0	PROS1_AXL	PROS1 - AXL	PROS	Secreted Signaling	PMID: 29531161
CB	BFU-E	Macrophage	PROS1	AXL	6.6113e-07	0	PROS1_AXL	PROS1 - AXL	PROS	Secreted Signaling	PMID: 29531161
CB	CFU-E	Macrophage	PROS1	AXL	1.11384e-05	0	PROS1_AXL	PROS1 - AXL	PROS	Secreted Signaling	PMID: 29531161
CB	Pro-E	Macrophage	PROS1	AXL	8.55122e-06	0	PROS1_AXL	PROS1 - AXL	PROS	Secreted Signaling	PMID: 29531161
CB	Baso-E	Macrophage	PROS1	AXL	4.84404e-06	0	PROS1_AXL	PROS1 - AXL	PROS	Secreted Signaling	PMID: 29531161
CB	Poly-E	Macrophage	PROS1	AXL	8.05932e-07	0	PROS1_AXL	PROS1 - AXL	PROS	Secreted Signaling	PMID: 29531161
CB	Ortho-E	Macrophage	PROS1	AXL	9.82798e-08	0	PROS1_AXL	PROS1 - AXL	PROS	Secreted Signaling	PMID: 29531161
CB	GMP	Megakaryocyte	PROS1	AXL	1.10643e-07	0	PROS1_AXL	PROS1 - AXL	PROS	Secreted Signaling	PMID: 29531161
CB	Macrophage	Megakaryocyte	PROS1	AXL	1.64002e-06	0	PROS1_AXL	PROS1 - AXL	PROS	Secreted Signaling	PMID: 29531161
CB	Megakaryocyte	Megakaryocyte	PROS1	AXL	1.85211e-05	0	PROS1_AXL	PROS1 - AXL	PROS	Secreted Signaling	PMID: 29531161
CB	BFU-E	Megakaryocyte	PROS1	AXL	3.32208e-07	0	PROS1_AXL	PROS1 - AXL	PROS	Secreted Signaling	PMID: 29531161
CB	CFU-E	Megakaryocyte	PROS1	AXL	5.59692e-06	0	PROS1_AXL	PROS1 - AXL	PROS	Secreted Signaling	PMID: 29531161
CB	Pro-E	Megakaryocyte	PROS1	AXL	4.29688e-06	0	PROS1_AXL	PROS1 - AXL	PROS	Secreted Signaling	PMID: 29531161
CB	Baso-E	Megakaryocyte	PROS1	AXL	2.43407e-06	0	PROS1_AXL	PROS1 - AXL	PROS	Secreted Signaling	PMID: 29531161
CB	Poly-E	Megakaryocyte	PROS1	AXL	4.04969e-07	0	PROS1_AXL	PROS1 - AXL	PROS	Secreted Signaling	PMID: 29531161
CB	Ortho-E	Megakaryocyte	PROS1	AXL	4.93842e-08	0.01	PROS1_AXL	PROS1 - AXL	PROS	Secreted Signaling	PMID: 29531161
CB	GMP	CFU-E	PROS1	AXL	2.00165e-06	0	PROS1_AXL	PROS1 - AXL	PROS	Secreted Signaling	PMID: 29531161
CB	Macrophage	CFU-E	PROS1	AXL	2.96689e-05	0	PROS1_AXL	PROS1 - AXL	PROS	Secreted Signaling	PMID: 29531161
CB	Megakaryocyte	CFU-E	PROS1	AXL	0.000334959	0	PROS1_AXL	PROS1 - AXL	PROS	Secreted Signaling	PMID: 29531161
CB	BFU-E	CFU-E	PROS1	AXL	6.00997e-06	0	PROS1_AXL	PROS1 - AXL	PROS	Secreted Signaling	PMID: 29531161
CB	CFU-E	CFU-E	PROS1	AXL	0.000101244	0	PROS1_AXL	PROS1 - AXL	PROS	Secreted Signaling	PMID: 29531161
CB	Pro-E	CFU-E	PROS1	AXL	7.77295e-05	0	PROS1_AXL	PROS1 - AXL	PROS	Secreted Signaling	PMID: 29531161
CB	Baso-E	CFU-E	PROS1	AXL	4.4033e-05	0	PROS1_AXL	PROS1 - AXL	PROS	Secreted Signaling	PMID: 29531161
CB	Poly-E	CFU-E	PROS1	AXL	7.32628e-06	0	PROS1_AXL	PROS1 - AXL	PROS	Secreted Signaling	PMID: 29531161
CB	Ortho-E	CFU-E	PROS1	AXL	8.93412e-07	0	PROS1_AXL	PROS1 - AXL	PROS	Secreted Signaling	PMID: 29531161
CB	GMP	GMP	PROS1	TYRO3	1.49932e-07	0	PROS1_TYRO3	PROS1 - TYRO3	PROS	Secreted Signaling	PMID: 30501104
CB	Macrophage	GMP	PROS1	TYRO3	2.22238e-06	0	PROS1_TYRO3	PROS1 - TYRO3	PROS	Secreted Signaling	PMID: 30501104
CB	Megakaryocyte	GMP	PROS1	TYRO3	2.50975e-05	0	PROS1_TYRO3	PROS1 - TYRO3	PROS	Secreted Signaling	PMID: 30501104
CB	BFU-E	GMP	PROS1	TYRO3	4.50173e-07	0	PROS1_TYRO3	PROS1 - TYRO3	PROS	Secreted Signaling	PMID: 30501104
CB	CFU-E	GMP	PROS1	TYRO3	7.58432e-06	0	PROS1_TYRO3	PROS1 - TYRO3	PROS	Secreted Signaling	PMID: 30501104
CB	Pro-E	GMP	PROS1	TYRO3	5.82266e-06	0	PROS1_TYRO3	PROS1 - TYRO3	PROS	Secreted Signaling	PMID: 30501104
CB	Baso-E	GMP	PROS1	TYRO3	3.29838e-06	0	PROS1_TYRO3	PROS1 - TYRO3	PROS	Secreted Signaling	PMID: 30501104
CB	Poly-E	GMP	PROS1	TYRO3	5.4877e-07	0	PROS1_TYRO3	PROS1 - TYRO3	PROS	Secreted Signaling	PMID: 30501104
CB	Ortho-E	GMP	PROS1	TYRO3	6.69201e-08	0	PROS1_TYRO3	PROS1 - TYRO3	PROS	Secreted Signaling	PMID: 30501104
CB	GMP	Macrophage	PROS1	TYRO3	1.54458e-07	0	PROS1_TYRO3	PROS1 - TYRO3	PROS	Secreted Signaling	PMID: 30501104
CB	Macrophage	Macrophage	PROS1	TYRO3	2.28947e-06	0	PROS1_TYRO3	PROS1 - TYRO3	PROS	Secreted Signaling	PMID: 30501104
CB	Megakaryocyte	Macrophage	PROS1	TYRO3	2.58552e-05	0	PROS1_TYRO3	PROS1 - TYRO3	PROS	Secreted Signaling	PMID: 30501104
CB	BFU-E	Macrophage	PROS1	TYRO3	4.63762e-07	0	PROS1_TYRO3	PROS1 - TYRO3	PROS	Secreted Signaling	PMID: 30501104
CB	CFU-E	Macrophage	PROS1	TYRO3	7.81327e-06	0	PROS1_TYRO3	PROS1 - TYRO3	PROS	Secreted Signaling	PMID: 30501104
CB	Pro-E	Macrophage	PROS1	TYRO3	5.99843e-06	0	PROS1_TYRO3	PROS1 - TYRO3	PROS	Secreted Signaling	PMID: 30501104
CB	Baso-E	Macrophage	PROS1	TYRO3	3.39795e-06	0	PROS1_TYRO3	PROS1 - TYRO3	PROS	Secreted Signaling	PMID: 30501104
CB	Poly-E	Macrophage	PROS1	TYRO3	5.65337e-07	0	PROS1_TYRO3	PROS1 - TYRO3	PROS	Secreted Signaling	PMID: 30501104
CB	Ortho-E	Macrophage	PROS1	TYRO3	6.89402e-08	0	PROS1_TYRO3	PROS1 - TYRO3	PROS	Secreted Signaling	PMID: 30501104
CB	GMP	BFU-E	PROS1	TYRO3	1.36482e-07	0	PROS1_TYRO3	PROS1 - TYRO3	PROS	Secreted Signaling	PMID: 30501104
CB	Macrophage	BFU-E	PROS1	TYRO3	2.02303e-06	0	PROS1_TYRO3	PROS1 - TYRO3	PROS	Secreted Signaling	PMID: 30501104
CB	Megakaryocyte	BFU-E	PROS1	TYRO3	2.28463e-05	0	PROS1_TYRO3	PROS1 - TYRO3	PROS	Secreted Signaling	PMID: 30501104
CB	BFU-E	BFU-E	PROS1	TYRO3	4.09791e-07	0	PROS1_TYRO3	PROS1 - TYRO3	PROS	Secreted Signaling	PMID: 30501104
CB	CFU-E	BFU-E	PROS1	TYRO3	6.90399e-06	0	PROS1_TYRO3	PROS1 - TYRO3	PROS	Secreted Signaling	PMID: 30501104
CB	Pro-E	BFU-E	PROS1	TYRO3	5.30036e-06	0	PROS1_TYRO3	PROS1 - TYRO3	PROS	Secreted Signaling	PMID: 30501104
CB	Baso-E	BFU-E	PROS1	TYRO3	3.00251e-06	0	PROS1_TYRO3	PROS1 - TYRO3	PROS	Secreted Signaling	PMID: 30501104
CB	Poly-E	BFU-E	PROS1	TYRO3	4.99545e-07	0	PROS1_TYRO3	PROS1 - TYRO3	PROS	Secreted Signaling	PMID: 30501104
CB	Ortho-E	BFU-E	PROS1	TYRO3	6.09172e-08	0	PROS1_TYRO3	PROS1 - TYRO3	PROS	Secreted Signaling	PMID: 30501104
CB	GMP	CFU-E	PROS1	TYRO3	1.24972e-07	0	PROS1_TYRO3	PROS1 - TYRO3	PROS	Secreted Signaling	PMID: 30501104
CB	Macrophage	CFU-E	PROS1	TYRO3	1.85242e-06	0	PROS1_TYRO3	PROS1 - TYRO3	PROS	Secreted Signaling	PMID: 30501104
CB	Megakaryocyte	CFU-E	PROS1	TYRO3	2.09196e-05	0	PROS1_TYRO3	PROS1 - TYRO3	PROS	Secreted Signaling	PMID: 30501104
CB	BFU-E	CFU-E	PROS1	TYRO3	3.75232e-07	0	PROS1_TYRO3	PROS1 - TYRO3	PROS	Secreted Signaling	PMID: 30501104
CB	CFU-E	CFU-E	PROS1	TYRO3	6.32175e-06	0	PROS1_TYRO3	PROS1 - TYRO3	PROS	Secreted Signaling	PMID: 30501104
CB	Pro-E	CFU-E	PROS1	TYRO3	4.85336e-06	0	PROS1_TYRO3	PROS1 - TYRO3	PROS	Secreted Signaling	PMID: 30501104
CB	Baso-E	CFU-E	PROS1	TYRO3	2.7493e-06	0	PROS1_TYRO3	PROS1 - TYRO3	PROS	Secreted Signaling	PMID: 30501104
CB	Poly-E	CFU-E	PROS1	TYRO3	4.57416e-07	0	PROS1_TYRO3	PROS1 - TYRO3	PROS	Secreted Signaling	PMID: 30501104
CB	Ortho-E	CFU-E	PROS1	TYRO3	5.57798e-08	0	PROS1_TYRO3	PROS1 - TYRO3	PROS	Secreted Signaling	PMID: 30501104
CB	GMP	Macrophage	BAG6	NCR3	1.00166e-05	0	BAG6_NCR3-PS	BAG6 - NCR3-PS	BAG	Secreted Signaling	PMID: 30021652
CB	Macrophage	Macrophage	BAG6	NCR3	9.93609e-06	0	BAG6_NCR3-PS	BAG6 - NCR3-PS	BAG	Secreted Signaling	PMID: 30021652
CB	Neutrophil	Macrophage	BAG6	NCR3	3.46977e-06	0	BAG6_NCR3-PS	BAG6 - NCR3-PS	BAG	Secreted Signaling	PMID: 30021652
CB	Megakaryocyte	Macrophage	BAG6	NCR3	8.92093e-06	0	BAG6_NCR3-PS	BAG6 - NCR3-PS	BAG	Secreted Signaling	PMID: 30021652
CB	BFU-E	Macrophage	BAG6	NCR3	1.00778e-05	0	BAG6_NCR3-PS	BAG6 - NCR3-PS	BAG	Secreted Signaling	PMID: 30021652
CB	CFU-E	Macrophage	BAG6	NCR3	8.3595e-06	0	BAG6_NCR3-PS	BAG6 - NCR3-PS	BAG	Secreted Signaling	PMID: 30021652
CB	Pro-E	Macrophage	BAG6	NCR3	6.89846e-06	0	BAG6_NCR3-PS	BAG6 - NCR3-PS	BAG	Secreted Signaling	PMID: 30021652
CB	Baso-E	Macrophage	BAG6	NCR3	5.4328e-06	0	BAG6_NCR3-PS	BAG6 - NCR3-PS	BAG	Secreted Signaling	PMID: 30021652
CB	Poly-E	Macrophage	BAG6	NCR3	1.27496e-06	0	BAG6_NCR3-PS	BAG6 - NCR3-PS	BAG	Secreted Signaling	PMID: 30021652
CB	Ortho-E	Macrophage	BAG6	NCR3	3.76051e-07	0	BAG6_NCR3-PS	BAG6 - NCR3-PS	BAG	Secreted Signaling	PMID: 30021652
CB	GMP	Megakaryocyte	BAG6	NCR3	0.000130723	0	BAG6_NCR3-PS	BAG6 - NCR3-PS	BAG	Secreted Signaling	PMID: 30021652
CB	Macrophage	Megakaryocyte	BAG6	NCR3	0.000129672	0	BAG6_NCR3-PS	BAG6 - NCR3-PS	BAG	Secreted Signaling	PMID: 30021652
CB	Neutrophil	Megakaryocyte	BAG6	NCR3	4.52862e-05	0	BAG6_NCR3-PS	BAG6 - NCR3-PS	BAG	Secreted Signaling	PMID: 30021652
CB	Megakaryocyte	Megakaryocyte	BAG6	NCR3	0.000116425	0	BAG6_NCR3-PS	BAG6 - NCR3-PS	BAG	Secreted Signaling	PMID: 30021652
CB	BFU-E	Megakaryocyte	BAG6	NCR3	0.000131521	0	BAG6_NCR3-PS	BAG6 - NCR3-PS	BAG	Secreted Signaling	PMID: 30021652
CB	CFU-E	Megakaryocyte	BAG6	NCR3	0.000109099	0	BAG6_NCR3-PS	BAG6 - NCR3-PS	BAG	Secreted Signaling	PMID: 30021652
CB	Pro-E	Megakaryocyte	BAG6	NCR3	9.00325e-05	0	BAG6_NCR3-PS	BAG6 - NCR3-PS	BAG	Secreted Signaling	PMID: 30021652
CB	Baso-E	Megakaryocyte	BAG6	NCR3	7.09053e-05	0	BAG6_NCR3-PS	BAG6 - NCR3-PS	BAG	Secreted Signaling	PMID: 30021652
CB	Poly-E	Megakaryocyte	BAG6	NCR3	1.66407e-05	0	BAG6_NCR3-PS	BAG6 - NCR3-PS	BAG	Secreted Signaling	PMID: 30021652
CB	Ortho-E	Megakaryocyte	BAG6	NCR3	4.90826e-06	0	BAG6_NCR3-PS	BAG6 - NCR3-PS	BAG	Secreted Signaling	PMID: 30021652
CB	GMP	BFU-E	BAG6	NCR3	0.000190697	0	BAG6_NCR3-PS	BAG6 - NCR3-PS	BAG	Secreted Signaling	PMID: 30021652
CB	Macrophage	BFU-E	BAG6	NCR3	0.000189164	0	BAG6_NCR3-PS	BAG6 - NCR3-PS	BAG	Secreted Signaling	PMID: 30021652
CB	Neutrophil	BFU-E	BAG6	NCR3	6.60654e-05	0	BAG6_NCR3-PS	BAG6 - NCR3-PS	BAG	Secreted Signaling	PMID: 30021652
CB	Megakaryocyte	BFU-E	BAG6	NCR3	0.00016984	0	BAG6_NCR3-PS	BAG6 - NCR3-PS	BAG	Secreted Signaling	PMID: 30021652
CB	BFU-E	BFU-E	BAG6	NCR3	0.000191861	0	BAG6_NCR3-PS	BAG6 - NCR3-PS	BAG	Secreted Signaling	PMID: 30021652
CB	CFU-E	BFU-E	BAG6	NCR3	0.000159153	0	BAG6_NCR3-PS	BAG6 - NCR3-PS	BAG	Secreted Signaling	PMID: 30021652
CB	Pro-E	BFU-E	BAG6	NCR3	0.000131341	0	BAG6_NCR3-PS	BAG6 - NCR3-PS	BAG	Secreted Signaling	PMID: 30021652
CB	Baso-E	BFU-E	BAG6	NCR3	0.000103438	0	BAG6_NCR3-PS	BAG6 - NCR3-PS	BAG	Secreted Signaling	PMID: 30021652
CB	Poly-E	BFU-E	BAG6	NCR3	2.42765e-05	0	BAG6_NCR3-PS	BAG6 - NCR3-PS	BAG	Secreted Signaling	PMID: 30021652
CB	Ortho-E	BFU-E	BAG6	NCR3	7.16051e-06	0	BAG6_NCR3-PS	BAG6 - NCR3-PS	BAG	Secreted Signaling	PMID: 30021652
CB	GMP	CFU-E	BAG6	NCR3	1.78595e-05	0	BAG6_NCR3-PS	BAG6 - NCR3-PS	BAG	Secreted Signaling	PMID: 30021652
CB	Macrophage	CFU-E	BAG6	NCR3	1.77159e-05	0	BAG6_NCR3-PS	BAG6 - NCR3-PS	BAG	Secreted Signaling	PMID: 30021652
CB	Neutrophil	CFU-E	BAG6	NCR3	6.18659e-06	0	BAG6_NCR3-PS	BAG6 - NCR3-PS	BAG	Secreted Signaling	PMID: 30021652
CB	Megakaryocyte	CFU-E	BAG6	NCR3	1.59059e-05	0	BAG6_NCR3-PS	BAG6 - NCR3-PS	BAG	Secreted Signaling	PMID: 30021652
CB	BFU-E	CFU-E	BAG6	NCR3	1.79685e-05	0	BAG6_NCR3-PS	BAG6 - NCR3-PS	BAG	Secreted Signaling	PMID: 30021652
CB	CFU-E	CFU-E	BAG6	NCR3	1.49049e-05	0	BAG6_NCR3-PS	BAG6 - NCR3-PS	BAG	Secreted Signaling	PMID: 30021652
CB	Pro-E	CFU-E	BAG6	NCR3	1.22999e-05	0	BAG6_NCR3-PS	BAG6 - NCR3-PS	BAG	Secreted Signaling	PMID: 30021652
CB	Baso-E	CFU-E	BAG6	NCR3	9.68666e-06	0	BAG6_NCR3-PS	BAG6 - NCR3-PS	BAG	Secreted Signaling	PMID: 30021652
CB	Poly-E	CFU-E	BAG6	NCR3	2.27325e-06	0	BAG6_NCR3-PS	BAG6 - NCR3-PS	BAG	Secreted Signaling	PMID: 30021652
CB	Ortho-E	CFU-E	BAG6	NCR3	6.70499e-07	0	BAG6_NCR3-PS	BAG6 - NCR3-PS	BAG	Secreted Signaling	PMID: 30021652
CB	GMP	GMP	LGALS9	HAVCR2	6.65141e-05	0	LGALS9_HAVCR2	LGALS9 - HAVCR2	GALECTIN	Secreted Signaling	PMID: 27192565
CB	Macrophage	GMP	LGALS9	HAVCR2	0.000103081	0	LGALS9_HAVCR2	LGALS9 - HAVCR2	GALECTIN	Secreted Signaling	PMID: 27192565
CB	Neutrophil	GMP	LGALS9	HAVCR2	2.55299e-06	0.01	LGALS9_HAVCR2	LGALS9 - HAVCR2	GALECTIN	Secreted Signaling	PMID: 27192565
CB	Megakaryocyte	GMP	LGALS9	HAVCR2	5.93025e-05	0	LGALS9_HAVCR2	LGALS9 - HAVCR2	GALECTIN	Secreted Signaling	PMID: 27192565
CB	BFU-E	GMP	LGALS9	HAVCR2	7.21717e-05	0	LGALS9_HAVCR2	LGALS9 - HAVCR2	GALECTIN	Secreted Signaling	PMID: 27192565
CB	CFU-E	GMP	LGALS9	HAVCR2	6.48606e-05	0	LGALS9_HAVCR2	LGALS9 - HAVCR2	GALECTIN	Secreted Signaling	PMID: 27192565
CB	Pro-E	GMP	LGALS9	HAVCR2	4.54202e-05	0	LGALS9_HAVCR2	LGALS9 - HAVCR2	GALECTIN	Secreted Signaling	PMID: 27192565
CB	Baso-E	GMP	LGALS9	HAVCR2	7.24196e-06	0	LGALS9_HAVCR2	LGALS9 - HAVCR2	GALECTIN	Secreted Signaling	PMID: 27192565
CB	GMP	Macrophage	LGALS9	HAVCR2	0.00432904	0	LGALS9_HAVCR2	LGALS9 - HAVCR2	GALECTIN	Secreted Signaling	PMID: 27192565
CB	Macrophage	Macrophage	LGALS9	HAVCR2	0.00669331	0	LGALS9_HAVCR2	LGALS9 - HAVCR2	GALECTIN	Secreted Signaling	PMID: 27192565
CB	Neutrophil	Macrophage	LGALS9	HAVCR2	0.000166844	0	LGALS9_HAVCR2	LGALS9 - HAVCR2	GALECTIN	Secreted Signaling	PMID: 27192565
CB	Megakaryocyte	Macrophage	LGALS9	HAVCR2	0.00386146	0	LGALS9_HAVCR2	LGALS9 - HAVCR2	GALECTIN	Secreted Signaling	PMID: 27192565
CB	BFU-E	Macrophage	LGALS9	HAVCR2	0.00469556	0	LGALS9_HAVCR2	LGALS9 - HAVCR2	GALECTIN	Secreted Signaling	PMID: 27192565
CB	CFU-E	Macrophage	LGALS9	HAVCR2	0.00422187	0	LGALS9_HAVCR2	LGALS9 - HAVCR2	GALECTIN	Secreted Signaling	PMID: 27192565
CB	Pro-E	Macrophage	LGALS9	HAVCR2	0.00296016	0	LGALS9_HAVCR2	LGALS9 - HAVCR2	GALECTIN	Secreted Signaling	PMID: 27192565
CB	Baso-E	Macrophage	LGALS9	HAVCR2	0.000473138	0	LGALS9_HAVCR2	LGALS9 - HAVCR2	GALECTIN	Secreted Signaling	PMID: 27192565
CB	Poly-E	Macrophage	LGALS9	HAVCR2	0.000102156	0	LGALS9_HAVCR2	LGALS9 - HAVCR2	GALECTIN	Secreted Signaling	PMID: 27192565
CB	GMP	Megakaryocyte	LGALS9	HAVCR2	0.00199522	0	LGALS9_HAVCR2	LGALS9 - HAVCR2	GALECTIN	Secreted Signaling	PMID: 27192565
CB	Macrophage	Megakaryocyte	LGALS9	HAVCR2	0.00308885	0	LGALS9_HAVCR2	LGALS9 - HAVCR2	GALECTIN	Secreted Signaling	PMID: 27192565
CB	Neutrophil	Megakaryocyte	LGALS9	HAVCR2	7.67243e-05	0.02	LGALS9_HAVCR2	LGALS9 - HAVCR2	GALECTIN	Secreted Signaling	PMID: 27192565
CB	Megakaryocyte	Megakaryocyte	LGALS9	HAVCR2	0.00177927	0	LGALS9_HAVCR2	LGALS9 - HAVCR2	GALECTIN	Secreted Signaling	PMID: 27192565
CB	BFU-E	Megakaryocyte	LGALS9	HAVCR2	0.00216458	0	LGALS9_HAVCR2	LGALS9 - HAVCR2	GALECTIN	Secreted Signaling	PMID: 27192565
CB	CFU-E	Megakaryocyte	LGALS9	HAVCR2	0.00194572	0	LGALS9_HAVCR2	LGALS9 - HAVCR2	GALECTIN	Secreted Signaling	PMID: 27192565
CB	Pro-E	Megakaryocyte	LGALS9	HAVCR2	0.0013633	0	LGALS9_HAVCR2	LGALS9 - HAVCR2	GALECTIN	Secreted Signaling	PMID: 27192565
CB	Baso-E	Megakaryocyte	LGALS9	HAVCR2	0.000217611	0	LGALS9_HAVCR2	LGALS9 - HAVCR2	GALECTIN	Secreted Signaling	PMID: 27192565
CB	Poly-E	Megakaryocyte	LGALS9	HAVCR2	4.69752e-05	0.02	LGALS9_HAVCR2	LGALS9 - HAVCR2	GALECTIN	Secreted Signaling	PMID: 27192565
CB	GMP	BFU-E	LGALS9	HAVCR2	0.000174552	0	LGALS9_HAVCR2	LGALS9 - HAVCR2	GALECTIN	Secreted Signaling	PMID: 27192565
CB	Macrophage	BFU-E	LGALS9	HAVCR2	0.000270498	0	LGALS9_HAVCR2	LGALS9 - HAVCR2	GALECTIN	Secreted Signaling	PMID: 27192565
CB	Megakaryocyte	BFU-E	LGALS9	HAVCR2	0.000155628	0	LGALS9_HAVCR2	LGALS9 - HAVCR2	GALECTIN	Secreted Signaling	PMID: 27192565
CB	BFU-E	BFU-E	LGALS9	HAVCR2	0.000189397	0	LGALS9_HAVCR2	LGALS9 - HAVCR2	GALECTIN	Secreted Signaling	PMID: 27192565
CB	CFU-E	BFU-E	LGALS9	HAVCR2	0.000170213	0	LGALS9_HAVCR2	LGALS9 - HAVCR2	GALECTIN	Secreted Signaling	PMID: 27192565
CB	Pro-E	BFU-E	LGALS9	HAVCR2	0.000119199	0	LGALS9_HAVCR2	LGALS9 - HAVCR2	GALECTIN	Secreted Signaling	PMID: 27192565
CB	Baso-E	BFU-E	LGALS9	HAVCR2	1.90068e-05	0	LGALS9_HAVCR2	LGALS9 - HAVCR2	GALECTIN	Secreted Signaling	PMID: 27192565
CB	GMP	CFU-E	LGALS9	HAVCR2	4.97658e-05	0	LGALS9_HAVCR2	LGALS9 - HAVCR2	GALECTIN	Secreted Signaling	PMID: 27192565
CB	Macrophage	CFU-E	LGALS9	HAVCR2	7.7126e-05	0	LGALS9_HAVCR2	LGALS9 - HAVCR2	GALECTIN	Secreted Signaling	PMID: 27192565
CB	Megakaryocyte	CFU-E	LGALS9	HAVCR2	4.437e-05	0	LGALS9_HAVCR2	LGALS9 - HAVCR2	GALECTIN	Secreted Signaling	PMID: 27192565
CB	BFU-E	CFU-E	LGALS9	HAVCR2	5.39989e-05	0	LGALS9_HAVCR2	LGALS9 - HAVCR2	GALECTIN	Secreted Signaling	PMID: 27192565
CB	CFU-E	CFU-E	LGALS9	HAVCR2	4.85286e-05	0	LGALS9_HAVCR2	LGALS9 - HAVCR2	GALECTIN	Secreted Signaling	PMID: 27192565
CB	Pro-E	CFU-E	LGALS9	HAVCR2	3.39832e-05	0	LGALS9_HAVCR2	LGALS9 - HAVCR2	GALECTIN	Secreted Signaling	PMID: 27192565
CB	Baso-E	CFU-E	LGALS9	HAVCR2	5.41835e-06	0	LGALS9_HAVCR2	LGALS9 - HAVCR2	GALECTIN	Secreted Signaling	PMID: 27192565
CB	GMP	HSC/MPP	LGALS9	CD44	0.0215964	0	LGALS9_CD44	LGALS9 - CD44	GALECTIN	Secreted Signaling	PMID: 25065622
CB	Macrophage	HSC/MPP	LGALS9	CD44	0.0330778	0	LGALS9_CD44	LGALS9 - CD44	GALECTIN	Secreted Signaling	PMID: 25065622
CB	Megakaryocyte	HSC/MPP	LGALS9	CD44	0.0192999	0	LGALS9_CD44	LGALS9 - CD44	GALECTIN	Secreted Signaling	PMID: 25065622
CB	BFU-E	HSC/MPP	LGALS9	CD44	0.0233905	0	LGALS9_CD44	LGALS9 - CD44	GALECTIN	Secreted Signaling	PMID: 25065622
CB	CFU-E	HSC/MPP	LGALS9	CD44	0.0210708	0	LGALS9_CD44	LGALS9 - CD44	GALECTIN	Secreted Signaling	PMID: 25065622
CB	Pro-E	HSC/MPP	LGALS9	CD44	0.0148488	0	LGALS9_CD44	LGALS9 - CD44	GALECTIN	Secreted Signaling	PMID: 25065622
CB	Baso-E	HSC/MPP	LGALS9	CD44	0.00239738	0	LGALS9_CD44	LGALS9 - CD44	GALECTIN	Secreted Signaling	PMID: 25065622
CB	GMP	GMP	LGALS9	CD44	0.0115226	0	LGALS9_CD44	LGALS9 - CD44	GALECTIN	Secreted Signaling	PMID: 25065622
CB	Macrophage	GMP	LGALS9	CD44	0.0177456	0	LGALS9_CD44	LGALS9 - CD44	GALECTIN	Secreted Signaling	PMID: 25065622
CB	Megakaryocyte	GMP	LGALS9	CD44	0.0102861	0	LGALS9_CD44	LGALS9 - CD44	GALECTIN	Secreted Signaling	PMID: 25065622
CB	BFU-E	GMP	LGALS9	CD44	0.0124905	0	LGALS9_CD44	LGALS9 - CD44	GALECTIN	Secreted Signaling	PMID: 25065622
CB	CFU-E	GMP	LGALS9	CD44	0.0112394	0	LGALS9_CD44	LGALS9 - CD44	GALECTIN	Secreted Signaling	PMID: 25065622
CB	Pro-E	GMP	LGALS9	CD44	0.0078971	0	LGALS9_CD44	LGALS9 - CD44	GALECTIN	Secreted Signaling	PMID: 25065622
CB	GMP	Macrophage	LGALS9	CD44	0.0205105	0	LGALS9_CD44	LGALS9 - CD44	GALECTIN	Secreted Signaling	PMID: 25065622
CB	Macrophage	Macrophage	LGALS9	CD44	0.0314331	0	LGALS9_CD44	LGALS9 - CD44	GALECTIN	Secreted Signaling	PMID: 25065622
CB	Megakaryocyte	Macrophage	LGALS9	CD44	0.0183273	0	LGALS9_CD44	LGALS9 - CD44	GALECTIN	Secreted Signaling	PMID: 25065622
CB	BFU-E	Macrophage	LGALS9	CD44	0.0222164	0	LGALS9_CD44	LGALS9 - CD44	GALECTIN	Secreted Signaling	PMID: 25065622
CB	CFU-E	Macrophage	LGALS9	CD44	0.0200108	0	LGALS9_CD44	LGALS9 - CD44	GALECTIN	Secreted Signaling	PMID: 25065622
CB	Pro-E	Macrophage	LGALS9	CD44	0.0140973	0	LGALS9_CD44	LGALS9 - CD44	GALECTIN	Secreted Signaling	PMID: 25065622
CB	Baso-E	Macrophage	LGALS9	CD44	0.00227459	0	LGALS9_CD44	LGALS9 - CD44	GALECTIN	Secreted Signaling	PMID: 25065622
CB	GMP	Neutrophil	LGALS9	CD44	0.0286347	0	LGALS9_CD44	LGALS9 - CD44	GALECTIN	Secreted Signaling	PMID: 25065622
CB	Macrophage	Neutrophil	LGALS9	CD44	0.0436908	0	LGALS9_CD44	LGALS9 - CD44	GALECTIN	Secreted Signaling	PMID: 25065622
CB	Megakaryocyte	Neutrophil	LGALS9	CD44	0.0256094	0	LGALS9_CD44	LGALS9 - CD44	GALECTIN	Secreted Signaling	PMID: 25065622
CB	BFU-E	Neutrophil	LGALS9	CD44	0.030995	0	LGALS9_CD44	LGALS9 - CD44	GALECTIN	Secreted Signaling	PMID: 25065622
CB	CFU-E	Neutrophil	LGALS9	CD44	0.0279427	0	LGALS9_CD44	LGALS9 - CD44	GALECTIN	Secreted Signaling	PMID: 25065622
CB	Pro-E	Neutrophil	LGALS9	CD44	0.0197325	0	LGALS9_CD44	LGALS9 - CD44	GALECTIN	Secreted Signaling	PMID: 25065622
CB	Baso-E	Neutrophil	LGALS9	CD44	0.00319916	0	LGALS9_CD44	LGALS9 - CD44	GALECTIN	Secreted Signaling	PMID: 25065622
CB	GMP	Megakaryocyte	LGALS9	CD44	0.00517457	0	LGALS9_CD44	LGALS9 - CD44	GALECTIN	Secreted Signaling	PMID: 25065622
CB	Macrophage	Megakaryocyte	LGALS9	CD44	0.00799691	0	LGALS9_CD44	LGALS9 - CD44	GALECTIN	Secreted Signaling	PMID: 25065622
CB	Megakaryocyte	Megakaryocyte	LGALS9	CD44	0.00461609	0.03	LGALS9_CD44	LGALS9 - CD44	GALECTIN	Secreted Signaling	PMID: 25065622
CB	BFU-E	Megakaryocyte	LGALS9	CD44	0.00561228	0	LGALS9_CD44	LGALS9 - CD44	GALECTIN	Secreted Signaling	PMID: 25065622
CB	CFU-E	Megakaryocyte	LGALS9	CD44	0.00504658	0	LGALS9_CD44	LGALS9 - CD44	GALECTIN	Secreted Signaling	PMID: 25065622
CB	Pro-E	Megakaryocyte	LGALS9	CD44	0.00353928	0	LGALS9_CD44	LGALS9 - CD44	GALECTIN	Secreted Signaling	PMID: 25065622
CB	GMP	BFU-E	LGALS9	CD44	0.0148073	0	LGALS9_CD44	LGALS9 - CD44	GALECTIN	Secreted Signaling	PMID: 25065622
CB	Macrophage	BFU-E	LGALS9	CD44	0.0227634	0	LGALS9_CD44	LGALS9 - CD44	GALECTIN	Secreted Signaling	PMID: 25065622
CB	Megakaryocyte	BFU-E	LGALS9	CD44	0.013223	0	LGALS9_CD44	LGALS9 - CD44	GALECTIN	Secreted Signaling	PMID: 25065622
CB	BFU-E	BFU-E	LGALS9	CD44	0.0160467	0	LGALS9_CD44	LGALS9 - CD44	GALECTIN	Secreted Signaling	PMID: 25065622
CB	CFU-E	BFU-E	LGALS9	CD44	0.0144445	0	LGALS9_CD44	LGALS9 - CD44	GALECTIN	Secreted Signaling	PMID: 25065622
CB	Pro-E	BFU-E	LGALS9	CD44	0.0101589	0	LGALS9_CD44	LGALS9 - CD44	GALECTIN	Secreted Signaling	PMID: 25065622
CB	GMP	CFU-E	LGALS9	CD44	0.00464995	0	LGALS9_CD44	LGALS9 - CD44	GALECTIN	Secreted Signaling	PMID: 25065622
CB	Macrophage	CFU-E	LGALS9	CD44	0.00718821	0	LGALS9_CD44	LGALS9 - CD44	GALECTIN	Secreted Signaling	PMID: 25065622
CB	Megakaryocyte	CFU-E	LGALS9	CD44	0.00414785	0.01	LGALS9_CD44	LGALS9 - CD44	GALECTIN	Secreted Signaling	PMID: 25065622
CB	BFU-E	CFU-E	LGALS9	CD44	0.0050435	0	LGALS9_CD44	LGALS9 - CD44	GALECTIN	Secreted Signaling	PMID: 25065622
CB	CFU-E	CFU-E	LGALS9	CD44	0.00453487	0	LGALS9_CD44	LGALS9 - CD44	GALECTIN	Secreted Signaling	PMID: 25065622
CB	Pro-E	CFU-E	LGALS9	CD44	0.00317992	0	LGALS9_CD44	LGALS9 - CD44	GALECTIN	Secreted Signaling	PMID: 25065622
CB	GMP	Pro-E	LGALS9	CD44	0.00280096	0	LGALS9_CD44	LGALS9 - CD44	GALECTIN	Secreted Signaling	PMID: 25065622
CB	Macrophage	Pro-E	LGALS9	CD44	0.00433431	0	LGALS9_CD44	LGALS9 - CD44	GALECTIN	Secreted Signaling	PMID: 25065622
CB	Megakaryocyte	Pro-E	LGALS9	CD44	0.00249802	0.04	LGALS9_CD44	LGALS9 - CD44	GALECTIN	Secreted Signaling	PMID: 25065622
CB	BFU-E	Pro-E	LGALS9	CD44	0.0030385	0	LGALS9_CD44	LGALS9 - CD44	GALECTIN	Secreted Signaling	PMID: 25065622
CB	CFU-E	Pro-E	LGALS9	CD44	0.00273152	0	LGALS9_CD44	LGALS9 - CD44	GALECTIN	Secreted Signaling	PMID: 25065622
CB	Pro-E	Pro-E	LGALS9	CD44	0.00191434	0	LGALS9_CD44	LGALS9 - CD44	GALECTIN	Secreted Signaling	PMID: 25065622
CB	GMP	Baso-E	LGALS9	CD44	0.0015797	0.02	LGALS9_CD44	LGALS9 - CD44	GALECTIN	Secreted Signaling	PMID: 25065622
CB	Macrophage	Baso-E	LGALS9	CD44	0.00244613	0	LGALS9_CD44	LGALS9 - CD44	GALECTIN	Secreted Signaling	PMID: 25065622
CB	BFU-E	Baso-E	LGALS9	CD44	0.00171385	0.03	LGALS9_CD44	LGALS9 - CD44	GALECTIN	Secreted Signaling	PMID: 25065622
CB	GMP	Poly-E	LGALS9	CD44	0.00269314	0	LGALS9_CD44	LGALS9 - CD44	GALECTIN	Secreted Signaling	PMID: 25065622
CB	Macrophage	Poly-E	LGALS9	CD44	0.00416772	0	LGALS9_CD44	LGALS9 - CD44	GALECTIN	Secreted Signaling	PMID: 25065622
CB	Megakaryocyte	Poly-E	LGALS9	CD44	0.00240183	0.04	LGALS9_CD44	LGALS9 - CD44	GALECTIN	Secreted Signaling	PMID: 25065622
CB	BFU-E	Poly-E	LGALS9	CD44	0.00292157	0	LGALS9_CD44	LGALS9 - CD44	GALECTIN	Secreted Signaling	PMID: 25065622
CB	CFU-E	Poly-E	LGALS9	CD44	0.00262637	0	LGALS9_CD44	LGALS9 - CD44	GALECTIN	Secreted Signaling	PMID: 25065622
CB	Pro-E	Poly-E	LGALS9	CD44	0.00184059	0	LGALS9_CD44	LGALS9 - CD44	GALECTIN	Secreted Signaling	PMID: 25065622
CB	GMP	Ortho-E	LGALS9	CD44	0.00134728	0.01	LGALS9_CD44	LGALS9 - CD44	GALECTIN	Secreted Signaling	PMID: 25065622
CB	Macrophage	Ortho-E	LGALS9	CD44	0.00208649	0	LGALS9_CD44	LGALS9 - CD44	GALECTIN	Secreted Signaling	PMID: 25065622

### Sheet: Pathways in vivo
Cell-cell communication pathways of erythroid differentiation system in vivo.
system	source	target	ligand	receptor	prob	pval	interaction_name	interaction_name_2	pathway_name	annotation	evidence
BM	Baso-E	Macrophage	CCL5	CCR1	0.000159163	0	CCL5_CCR1	CCL5 - CCR1	CCL	Secreted Signaling	KEGG: hsa04060
BM	Basophil	Macrophage	CCL5	CCR1	0.0189729	0	CCL5_CCR1	CCL5 - CCR1	CCL	Secreted Signaling	KEGG: hsa04060
BM	Eosinophil	Macrophage	CCL5	CCR1	0.00823985	0	CCL5_CCR1	CCL5 - CCR1	CCL	Secreted Signaling	KEGG: hsa04060
BM	Monocyte	Macrophage	CCL5	CCR1	0.0205343	0	CCL5_CCR1	CCL5 - CCR1	CCL	Secreted Signaling	KEGG: hsa04060
BM	NK	Macrophage	CCL5	CCR1	0.0415452	0	CCL5_CCR1	CCL5 - CCR1	CCL	Secreted Signaling	KEGG: hsa04060
BM	Pro-E	Macrophage	CCL5	CCR1	3.61657e-05	0	CCL5_CCR1	CCL5 - CCR1	CCL	Secreted Signaling	KEGG: hsa04060
BM	TC	Macrophage	CCL5	CCR1	0.00327017	0	CCL5_CCR1	CCL5 - CCR1	CCL	Secreted Signaling	KEGG: hsa04060
BM	Monocyte	Pro-E	CCL4	ACKR2	6.8208e-05	0	CCL4_ACKR2	CCL4 - ACKR2	CCL	Secreted Signaling	PMID: 26740381
BM	NK	Pro-E	CCL4	ACKR2	0.000222341	0	CCL4_ACKR2	CCL4 - ACKR2	CCL	Secreted Signaling	PMID: 26740381
BM	Baso-E	Pro-E	CCL5	ACKR2	2.18248e-06	0	CCL5_ACKR2	CCL5 - ACKR2	CCL	Secreted Signaling	PMID: 26740381
BM	Basophil	Pro-E	CCL5	ACKR2	0.000265081	0	CCL5_ACKR2	CCL5 - ACKR2	CCL	Secreted Signaling	PMID: 26740381
BM	Eosinophil	Pro-E	CCL5	ACKR2	0.000113895	0	CCL5_ACKR2	CCL5 - ACKR2	CCL	Secreted Signaling	PMID: 26740381
BM	Monocyte	Pro-E	CCL5	ACKR2	0.000287347	0	CCL5_ACKR2	CCL5 - ACKR2	CCL	Secreted Signaling	PMID: 26740381
BM	NK	Pro-E	CCL5	ACKR2	0.000593926	0	CCL5_ACKR2	CCL5 - ACKR2	CCL	Secreted Signaling	PMID: 26740381
BM	Pro-E	Pro-E	CCL5	ACKR2	4.95853e-07	0	CCL5_ACKR2	CCL5 - ACKR2	CCL	Secreted Signaling	PMID: 26740381
BM	TC	Pro-E	CCL5	ACKR2	4.49795e-05	0	CCL5_ACKR2	CCL5 - ACKR2	CCL	Secreted Signaling	PMID: 26740381
BM	Pro-E	DC	PF4V1	CXCR3	1.45714e-05	0	PF4V1_CXCR3	PF4V1 - CXCR3	CXCL	Secreted Signaling	KEGG: hsa04060
BM	Megakaryocyte	DC	PF4	CXCR3	0.00923611	0	PF4_CXCR3	PF4 - CXCR3	CXCL	Secreted Signaling	KEGG: hsa04060
BM	Pro-E	DC	PF4	CXCR3	0.000234786	0	PF4_CXCR3	PF4 - CXCR3	CXCL	Secreted Signaling	KEGG: hsa04060
BM	BC	BC	MIF	CD74_CXCR4	0.0769612	0	MIF_CD74_CXCR4	MIF - (CD74+CXCR4)	MIF	Secreted Signaling	PMID: 29637711; PMID: 24760155
BM	Basophil	BC	MIF	CD74_CXCR4	0.184509	0	MIF_CD74_CXCR4	MIF - (CD74+CXCR4)	MIF	Secreted Signaling	PMID: 29637711; PMID: 24760155
BM	BFU-E	BC	MIF	CD74_CXCR4	0.142342	0	MIF_CD74_CXCR4	MIF - (CD74+CXCR4)	MIF	Secreted Signaling	PMID: 29637711; PMID: 24760155
BM	CFU-E	BC	MIF	CD74_CXCR4	0.133435	0	MIF_CD74_CXCR4	MIF - (CD74+CXCR4)	MIF	Secreted Signaling	PMID: 29637711; PMID: 24760155
BM	CMP/LMPP	BC	MIF	CD74_CXCR4	0.148993	0	MIF_CD74_CXCR4	MIF - (CD74+CXCR4)	MIF	Secreted Signaling	PMID: 29637711; PMID: 24760155
BM	DC	BC	MIF	CD74_CXCR4	0.119034	0	MIF_CD74_CXCR4	MIF - (CD74+CXCR4)	MIF	Secreted Signaling	PMID: 29637711; PMID: 24760155
BM	Eosinophil	BC	MIF	CD74_CXCR4	0.164773	0	MIF_CD74_CXCR4	MIF - (CD74+CXCR4)	MIF	Secreted Signaling	PMID: 29637711; PMID: 24760155
BM	GMP	BC	MIF	CD74_CXCR4	0.0678841	0	MIF_CD74_CXCR4	MIF - (CD74+CXCR4)	MIF	Secreted Signaling	PMID: 29637711; PMID: 24760155
BM	HSC/MPP	BC	MIF	CD74_CXCR4	0.0728425	0	MIF_CD74_CXCR4	MIF - (CD74+CXCR4)	MIF	Secreted Signaling	PMID: 29637711; PMID: 24760155
BM	Macrophage	BC	MIF	CD74_CXCR4	0.0561052	0	MIF_CD74_CXCR4	MIF - (CD74+CXCR4)	MIF	Secreted Signaling	PMID: 29637711; PMID: 24760155
BM	Megakaryocyte	BC	MIF	CD74_CXCR4	0.0702903	0	MIF_CD74_CXCR4	MIF - (CD74+CXCR4)	MIF	Secreted Signaling	PMID: 29637711; PMID: 24760155
BM	MEP	BC	MIF	CD74_CXCR4	0.158381	0	MIF_CD74_CXCR4	MIF - (CD74+CXCR4)	MIF	Secreted Signaling	PMID: 29637711; PMID: 24760155
BM	Monocyte	BC	MIF	CD74_CXCR4	0.145829	0	MIF_CD74_CXCR4	MIF - (CD74+CXCR4)	MIF	Secreted Signaling	PMID: 29637711; PMID: 24760155
BM	Neutrophil	BC	MIF	CD74_CXCR4	0.0579043	0	MIF_CD74_CXCR4	MIF - (CD74+CXCR4)	MIF	Secreted Signaling	PMID: 29637711; PMID: 24760155
BM	NK	BC	MIF	CD74_CXCR4	0.174066	0	MIF_CD74_CXCR4	MIF - (CD74+CXCR4)	MIF	Secreted Signaling	PMID: 29637711; PMID: 24760155
BM	Pro-E	BC	MIF	CD74_CXCR4	0.135903	0	MIF_CD74_CXCR4	MIF - (CD74+CXCR4)	MIF	Secreted Signaling	PMID: 29637711; PMID: 24760155
BM	TC	BC	MIF	CD74_CXCR4	0.177784	0	MIF_CD74_CXCR4	MIF - (CD74+CXCR4)	MIF	Secreted Signaling	PMID: 29637711; PMID: 24760155
BM	BC	Basophil	MIF	CD74_CXCR4	0.0368064	0	MIF_CD74_CXCR4	MIF - (CD74+CXCR4)	MIF	Secreted Signaling	PMID: 29637711; PMID: 24760155
BM	Basophil	Basophil	MIF	CD74_CXCR4	0.0939521	0	MIF_CD74_CXCR4	MIF - (CD74+CXCR4)	MIF	Secreted Signaling	PMID: 29637711; PMID: 24760155
BM	BFU-E	Basophil	MIF	CD74_CXCR4	0.0706871	0	MIF_CD74_CXCR4	MIF - (CD74+CXCR4)	MIF	Secreted Signaling	PMID: 29637711; PMID: 24760155
BM	CFU-E	Basophil	MIF	CD74_CXCR4	0.0659194	0	MIF_CD74_CXCR4	MIF - (CD74+CXCR4)	MIF	Secreted Signaling	PMID: 29637711; PMID: 24760155
BM	CMP/LMPP	Basophil	MIF	CD74_CXCR4	0.0742796	0	MIF_CD74_CXCR4	MIF - (CD74+CXCR4)	MIF	Secreted Signaling	PMID: 29637711; PMID: 24760155
BM	DC	Basophil	MIF	CD74_CXCR4	0.0583144	0	MIF_CD74_CXCR4	MIF - (CD74+CXCR4)	MIF	Secreted Signaling	PMID: 29637711; PMID: 24760155
BM	Eosinophil	Basophil	MIF	CD74_CXCR4	0.0829176	0	MIF_CD74_CXCR4	MIF - (CD74+CXCR4)	MIF	Secreted Signaling	PMID: 29637711; PMID: 24760155
BM	GMP	Basophil	MIF	CD74_CXCR4	0.0322996	0	MIF_CD74_CXCR4	MIF - (CD74+CXCR4)	MIF	Secreted Signaling	PMID: 29637711; PMID: 24760155
BM	HSC/MPP	Basophil	MIF	CD74_CXCR4	0.0347558	0	MIF_CD74_CXCR4	MIF - (CD74+CXCR4)	MIF	Secreted Signaling	PMID: 29637711; PMID: 24760155
BM	Macrophage	Basophil	MIF	CD74_CXCR4	0.0265195	0	MIF_CD74_CXCR4	MIF - (CD74+CXCR4)	MIF	Secreted Signaling	PMID: 29637711; PMID: 24760155
BM	Megakaryocyte	Basophil	MIF	CD74_CXCR4	0.0334898	0.01	MIF_CD74_CXCR4	MIF - (CD74+CXCR4)	MIF	Secreted Signaling	PMID: 29637711; PMID: 24760155
BM	MEP	Basophil	MIF	CD74_CXCR4	0.0793992	0	MIF_CD74_CXCR4	MIF - (CD74+CXCR4)	MIF	Secreted Signaling	PMID: 29637711; PMID: 24760155
BM	Monocyte	Basophil	MIF	CD74_CXCR4	0.0725673	0	MIF_CD74_CXCR4	MIF - (CD74+CXCR4)	MIF	Secreted Signaling	PMID: 29637711; PMID: 24760155
BM	Neutrophil	Basophil	MIF	CD74_CXCR4	0.0273974	0	MIF_CD74_CXCR4	MIF - (CD74+CXCR4)	MIF	Secreted Signaling	PMID: 29637711; PMID: 24760155
BM	NK	Basophil	MIF	CD74_CXCR4	0.0880809	0	MIF_CD74_CXCR4	MIF - (CD74+CXCR4)	MIF	Secreted Signaling	PMID: 29637711; PMID: 24760155
BM	Pro-E	Basophil	MIF	CD74_CXCR4	0.0672355	0	MIF_CD74_CXCR4	MIF - (CD74+CXCR4)	MIF	Secreted Signaling	PMID: 29637711; PMID: 24760155
BM	TC	Basophil	MIF	CD74_CXCR4	0.0901632	0	MIF_CD74_CXCR4	MIF - (CD74+CXCR4)	MIF	Secreted Signaling	PMID: 29637711; PMID: 24760155
BM	BC	BFU-E	MIF	CD74_CXCR4	0.0375687	0	MIF_CD74_CXCR4	MIF - (CD74+CXCR4)	MIF	Secreted Signaling	PMID: 29637711; PMID: 24760155
BM	Basophil	BFU-E	MIF	CD74_CXCR4	0.0957801	0	MIF_CD74_CXCR4	MIF - (CD74+CXCR4)	MIF	Secreted Signaling	PMID: 29637711; PMID: 24760155
BM	BFU-E	BFU-E	MIF	CD74_CXCR4	0.0720985	0	MIF_CD74_CXCR4	MIF - (CD74+CXCR4)	MIF	Secreted Signaling	PMID: 29637711; PMID: 24760155
BM	CFU-E	BFU-E	MIF	CD74_CXCR4	0.0672424	0	MIF_CD74_CXCR4	MIF - (CD74+CXCR4)	MIF	Secreted Signaling	PMID: 29637711; PMID: 24760155
BM	CMP/LMPP	BFU-E	MIF	CD74_CXCR4	0.0757569	0	MIF_CD74_CXCR4	MIF - (CD74+CXCR4)	MIF	Secreted Signaling	PMID: 29637711; PMID: 24760155
BM	DC	BFU-E	MIF	CD74_CXCR4	0.0594945	0	MIF_CD74_CXCR4	MIF - (CD74+CXCR4)	MIF	Secreted Signaling	PMID: 29637711; PMID: 24760155
BM	Eosinophil	BFU-E	MIF	CD74_CXCR4	0.084551	0	MIF_CD74_CXCR4	MIF - (CD74+CXCR4)	MIF	Secreted Signaling	PMID: 29637711; PMID: 24760155
BM	GMP	BFU-E	MIF	CD74_CXCR4	0.0329717	0	MIF_CD74_CXCR4	MIF - (CD74+CXCR4)	MIF	Secreted Signaling	PMID: 29637711; PMID: 24760155
BM	HSC/MPP	BFU-E	MIF	CD74_CXCR4	0.0354771	0	MIF_CD74_CXCR4	MIF - (CD74+CXCR4)	MIF	Secreted Signaling	PMID: 29637711; PMID: 24760155
BM	Macrophage	BFU-E	MIF	CD74_CXCR4	0.0270747	0.02	MIF_CD74_CXCR4	MIF - (CD74+CXCR4)	MIF	Secreted Signaling	PMID: 29637711; PMID: 24760155
BM	Megakaryocyte	BFU-E	MIF	CD74_CXCR4	0.0341858	0.01	MIF_CD74_CXCR4	MIF - (CD74+CXCR4)	MIF	Secreted Signaling	PMID: 29637711; PMID: 24760155
BM	MEP	BFU-E	MIF	CD74_CXCR4	0.0809694	0	MIF_CD74_CXCR4	MIF - (CD74+CXCR4)	MIF	Secreted Signaling	PMID: 29637711; PMID: 24760155
BM	Monocyte	BFU-E	MIF	CD74_CXCR4	0.0740133	0	MIF_CD74_CXCR4	MIF - (CD74+CXCR4)	MIF	Secreted Signaling	PMID: 29637711; PMID: 24760155
BM	Neutrophil	BFU-E	MIF	CD74_CXCR4	0.0279705	0.01	MIF_CD74_CXCR4	MIF - (CD74+CXCR4)	MIF	Secreted Signaling	PMID: 29637711; PMID: 24760155
BM	NK	BFU-E	MIF	CD74_CXCR4	0.0898061	0	MIF_CD74_CXCR4	MIF - (CD74+CXCR4)	MIF	Secreted Signaling	PMID: 29637711; PMID: 24760155
BM	Pro-E	BFU-E	MIF	CD74_CXCR4	0.0685831	0	MIF_CD74_CXCR4	MIF - (CD74+CXCR4)	MIF	Secreted Signaling	PMID: 29637711; PMID: 24760155
BM	TC	BFU-E	MIF	CD74_CXCR4	0.091925	0	MIF_CD74_CXCR4	MIF - (CD74+CXCR4)	MIF	Secreted Signaling	PMID: 29637711; PMID: 24760155
BM	BC	CFU-E	MIF	CD74_CXCR4	0.0421374	0	MIF_CD74_CXCR4	MIF - (CD74+CXCR4)	MIF	Secreted Signaling	PMID: 29637711; PMID: 24760155
BM	Basophil	CFU-E	MIF	CD74_CXCR4	0.106644	0	MIF_CD74_CXCR4	MIF - (CD74+CXCR4)	MIF	Secreted Signaling	PMID: 29637711; PMID: 24760155
BM	BFU-E	CFU-E	MIF	CD74_CXCR4	0.0805151	0	MIF_CD74_CXCR4	MIF - (CD74+CXCR4)	MIF	Secreted Signaling	PMID: 29637711; PMID: 24760155
BM	CFU-E	CFU-E	MIF	CD74_CXCR4	0.0751381	0	MIF_CD74_CXCR4	MIF - (CD74+CXCR4)	MIF	Secreted Signaling	PMID: 29637711; PMID: 24760155
BM	CMP/LMPP	CFU-E	MIF	CD74_CXCR4	0.0845617	0	MIF_CD74_CXCR4	MIF - (CD74+CXCR4)	MIF	Secreted Signaling	PMID: 29637711; PMID: 24760155
BM	DC	CFU-E	MIF	CD74_CXCR4	0.0665453	0	MIF_CD74_CXCR4	MIF - (CD74+CXCR4)	MIF	Secreted Signaling	PMID: 29637711; PMID: 24760155
BM	Eosinophil	CFU-E	MIF	CD74_CXCR4	0.0942736	0	MIF_CD74_CXCR4	MIF - (CD74+CXCR4)	MIF	Secreted Signaling	PMID: 29637711; PMID: 24760155
BM	GMP	CFU-E	MIF	CD74_CXCR4	0.0370029	0	MIF_CD74_CXCR4	MIF - (CD74+CXCR4)	MIF	Secreted Signaling	PMID: 29637711; PMID: 24760155
BM	HSC/MPP	CFU-E	MIF	CD74_CXCR4	0.039802	0	MIF_CD74_CXCR4	MIF - (CD74+CXCR4)	MIF	Secreted Signaling	PMID: 29637711; PMID: 24760155
BM	Macrophage	CFU-E	MIF	CD74_CXCR4	0.0304075	0	MIF_CD74_CXCR4	MIF - (CD74+CXCR4)	MIF	Secreted Signaling	PMID: 29637711; PMID: 24760155
BM	Megakaryocyte	CFU-E	MIF	CD74_CXCR4	0.0383595	0.01	MIF_CD74_CXCR4	MIF - (CD74+CXCR4)	MIF	Secreted Signaling	PMID: 29637711; PMID: 24760155
BM	MEP	CFU-E	MIF	CD74_CXCR4	0.0903208	0	MIF_CD74_CXCR4	MIF - (CD74+CXCR4)	MIF	Secreted Signaling	PMID: 29637711; PMID: 24760155
BM	Monocyte	CFU-E	MIF	CD74_CXCR4	0.0826335	0	MIF_CD74_CXCR4	MIF - (CD74+CXCR4)	MIF	Secreted Signaling	PMID: 29637711; PMID: 24760155
BM	Neutrophil	CFU-E	MIF	CD74_CXCR4	0.0314101	0	MIF_CD74_CXCR4	MIF - (CD74+CXCR4)	MIF	Secreted Signaling	PMID: 29637711; PMID: 24760155
BM	NK	CFU-E	MIF	CD74_CXCR4	0.100067	0	MIF_CD74_CXCR4	MIF - (CD74+CXCR4)	MIF	Secreted Signaling	PMID: 29637711; PMID: 24760155
BM	Pro-E	CFU-E	MIF	CD74_CXCR4	0.0766232	0	MIF_CD74_CXCR4	MIF - (CD74+CXCR4)	MIF	Secreted Signaling	PMID: 29637711; PMID: 24760155
BM	TC	CFU-E	MIF	CD74_CXCR4	0.102401	0	MIF_CD74_CXCR4	MIF - (CD74+CXCR4)	MIF	Secreted Signaling	PMID: 29637711; PMID: 24760155
BM	BC	CMP/LMPP	MIF	CD74_CXCR4	0.021722	0	MIF_CD74_CXCR4	MIF - (CD74+CXCR4)	MIF	Secreted Signaling	PMID: 29637711; PMID: 24760155
BM	Basophil	CMP/LMPP	MIF	CD74_CXCR4	0.0568294	0	MIF_CD74_CXCR4	MIF - (CD74+CXCR4)	MIF	Secreted Signaling	PMID: 29637711; PMID: 24760155
BM	BFU-E	CMP/LMPP	MIF	CD74_CXCR4	0.0423276	0	MIF_CD74_CXCR4	MIF - (CD74+CXCR4)	MIF	Secreted Signaling	PMID: 29637711; PMID: 24760155
BM	CFU-E	CMP/LMPP	MIF	CD74_CXCR4	0.0393915	0	MIF_CD74_CXCR4	MIF - (CD74+CXCR4)	MIF	Secreted Signaling	PMID: 29637711; PMID: 24760155
BM	CMP/LMPP	CMP/LMPP	MIF	CD74_CXCR4	0.0445478	0	MIF_CD74_CXCR4	MIF - (CD74+CXCR4)	MIF	Secreted Signaling	PMID: 29637711; PMID: 24760155
BM	DC	CMP/LMPP	MIF	CD74_CXCR4	0.0347332	0	MIF_CD74_CXCR4	MIF - (CD74+CXCR4)	MIF	Secreted Signaling	PMID: 29637711; PMID: 24760155
BM	Eosinophil	CMP/LMPP	MIF	CD74_CXCR4	0.0499147	0	MIF_CD74_CXCR4	MIF - (CD74+CXCR4)	MIF	Secreted Signaling	PMID: 29637711; PMID: 24760155
BM	GMP	CMP/LMPP	MIF	CD74_CXCR4	0.0190258	0	MIF_CD74_CXCR4	MIF - (CD74+CXCR4)	MIF	Secreted Signaling	PMID: 29637711; PMID: 24760155
BM	HSC/MPP	CMP/LMPP	MIF	CD74_CXCR4	0.0204939	0	MIF_CD74_CXCR4	MIF - (CD74+CXCR4)	MIF	Secreted Signaling	PMID: 29637711; PMID: 24760155
BM	Megakaryocyte	CMP/LMPP	MIF	CD74_CXCR4	0.0197368	0.03	MIF_CD74_CXCR4	MIF - (CD74+CXCR4)	MIF	Secreted Signaling	PMID: 29637711; PMID: 24760155
BM	MEP	CMP/LMPP	MIF	CD74_CXCR4	0.0477239	0	MIF_CD74_CXCR4	MIF - (CD74+CXCR4)	MIF	Secreted Signaling	PMID: 29637711; PMID: 24760155
BM	Monocyte	CMP/LMPP	MIF	CD74_CXCR4	0.0434887	0	MIF_CD74_CXCR4	MIF - (CD74+CXCR4)	MIF	Secreted Signaling	PMID: 29637711; PMID: 24760155
BM	NK	CMP/LMPP	MIF	CD74_CXCR4	0.053142	0	MIF_CD74_CXCR4	MIF - (CD74+CXCR4)	MIF	Secreted Signaling	PMID: 29637711; PMID: 24760155
BM	TC	CMP/LMPP	MIF	CD74_CXCR4	0.0544477	0	MIF_CD74_CXCR4	MIF - (CD74+CXCR4)	MIF	Secreted Signaling	PMID: 29637711; PMID: 24760155
BM	BC	DC	MIF	CD74_CXCR4	0.0539292	0	MIF_CD74_CXCR4	MIF - (CD74+CXCR4)	MIF	Secreted Signaling	PMID: 29637711; PMID: 24760155
BM	Basophil	DC	MIF	CD74_CXCR4	0.133962	0	MIF_CD74_CXCR4	MIF - (CD74+CXCR4)	MIF	Secreted Signaling	PMID: 29637711; PMID: 24760155
BM	BFU-E	DC	MIF	CD74_CXCR4	0.101904	0	MIF_CD74_CXCR4	MIF - (CD74+CXCR4)	MIF	Secreted Signaling	PMID: 29637711; PMID: 24760155
BM	CFU-E	DC	MIF	CD74_CXCR4	0.0952465	0	MIF_CD74_CXCR4	MIF - (CD74+CXCR4)	MIF	Secreted Signaling	PMID: 29637711; PMID: 24760155
BM	CMP/LMPP	DC	MIF	CD74_CXCR4	0.1069	0	MIF_CD74_CXCR4	MIF - (CD74+CXCR4)	MIF	Secreted Signaling	PMID: 29637711; PMID: 24760155
BM	DC	DC	MIF	CD74_CXCR4	0.0845644	0	MIF_CD74_CXCR4	MIF - (CD74+CXCR4)	MIF	Secreted Signaling	PMID: 29637711; PMID: 24760155
BM	Eosinophil	DC	MIF	CD74_CXCR4	0.118845	0	MIF_CD74_CXCR4	MIF - (CD74+CXCR4)	MIF	Secreted Signaling	PMID: 29637711; PMID: 24760155
BM	GMP	DC	MIF	CD74_CXCR4	0.047429	0	MIF_CD74_CXCR4	MIF - (CD74+CXCR4)	MIF	Secreted Signaling	PMID: 29637711; PMID: 24760155
BM	HSC/MPP	DC	MIF	CD74_CXCR4	0.050975	0	MIF_CD74_CXCR4	MIF - (CD74+CXCR4)	MIF	Secreted Signaling	PMID: 29637711; PMID: 24760155
BM	Macrophage	DC	MIF	CD74_CXCR4	0.0390506	0	MIF_CD74_CXCR4	MIF - (CD74+CXCR4)	MIF	Secreted Signaling	PMID: 29637711; PMID: 24760155
BM	Megakaryocyte	DC	MIF	CD74_CXCR4	0.0491483	0.01	MIF_CD74_CXCR4	MIF - (CD74+CXCR4)	MIF	Secreted Signaling	PMID: 29637711; PMID: 24760155
BM	MEP	DC	MIF	CD74_CXCR4	0.113992	0	MIF_CD74_CXCR4	MIF - (CD74+CXCR4)	MIF	Secreted Signaling	PMID: 29637711; PMID: 24760155
BM	Monocyte	DC	MIF	CD74_CXCR4	0.104521	0	MIF_CD74_CXCR4	MIF - (CD74+CXCR4)	MIF	Secreted Signaling	PMID: 29637711; PMID: 24760155
BM	Neutrophil	DC	MIF	CD74_CXCR4	0.0403262	0	MIF_CD74_CXCR4	MIF - (CD74+CXCR4)	MIF	Secreted Signaling	PMID: 29637711; PMID: 24760155
BM	NK	DC	MIF	CD74_CXCR4	0.125938	0	MIF_CD74_CXCR4	MIF - (CD74+CXCR4)	MIF	Secreted Signaling	PMID: 29637711; PMID: 24760155
BM	Pro-E	DC	MIF	CD74_CXCR4	0.0970873	0	MIF_CD74_CXCR4	MIF - (CD74+CXCR4)	MIF	Secreted Signaling	PMID: 29637711; PMID: 24760155
BM	TC	DC	MIF	CD74_CXCR4	0.128789	0	MIF_CD74_CXCR4	MIF - (CD74+CXCR4)	MIF	Secreted Signaling	PMID: 29637711; PMID: 24760155
BM	BC	Eosinophil	MIF	CD74_CXCR4	0.0385649	0	MIF_CD74_CXCR4	MIF - (CD74+CXCR4)	MIF	Secreted Signaling	PMID: 29637711; PMID: 24760155
BM	Basophil	Eosinophil	MIF	CD74_CXCR4	0.0981625	0	MIF_CD74_CXCR4	MIF - (CD74+CXCR4)	MIF	Secreted Signaling	PMID: 29637711; PMID: 24760155
BM	BFU-E	Eosinophil	MIF	CD74_CXCR4	0.07394	0	MIF_CD74_CXCR4	MIF - (CD74+CXCR4)	MIF	Secreted Signaling	PMID: 29637711; PMID: 24760155
BM	CFU-E	Eosinophil	MIF	CD74_CXCR4	0.0689691	0	MIF_CD74_CXCR4	MIF - (CD74+CXCR4)	MIF	Secreted Signaling	PMID: 29637711; PMID: 24760155
BM	CMP/LMPP	Eosinophil	MIF	CD74_CXCR4	0.077684	0	MIF_CD74_CXCR4	MIF - (CD74+CXCR4)	MIF	Secreted Signaling	PMID: 29637711; PMID: 24760155
BM	DC	Eosinophil	MIF	CD74_CXCR4	0.0610353	0	MIF_CD74_CXCR4	MIF - (CD74+CXCR4)	MIF	Secreted Signaling	PMID: 29637711; PMID: 24760155
BM	Eosinophil	Eosinophil	MIF	CD74_CXCR4	0.0866808	0	MIF_CD74_CXCR4	MIF - (CD74+CXCR4)	MIF	Secreted Signaling	PMID: 29637711; PMID: 24760155
BM	GMP	Eosinophil	MIF	CD74_CXCR4	0.0338503	0	MIF_CD74_CXCR4	MIF - (CD74+CXCR4)	MIF	Secreted Signaling	PMID: 29637711; PMID: 24760155
BM	HSC/MPP	Eosinophil	MIF	CD74_CXCR4	0.03642	0	MIF_CD74_CXCR4	MIF - (CD74+CXCR4)	MIF	Secreted Signaling	PMID: 29637711; PMID: 24760155
BM	Macrophage	Eosinophil	MIF	CD74_CXCR4	0.0278006	0	MIF_CD74_CXCR4	MIF - (CD74+CXCR4)	MIF	Secreted Signaling	PMID: 29637711; PMID: 24760155
BM	Megakaryocyte	Eosinophil	MIF	CD74_CXCR4	0.0350956	0.01	MIF_CD74_CXCR4	MIF - (CD74+CXCR4)	MIF	Secreted Signaling	PMID: 29637711; PMID: 24760155
BM	MEP	Eosinophil	MIF	CD74_CXCR4	0.0830172	0	MIF_CD74_CXCR4	MIF - (CD74+CXCR4)	MIF	Secreted Signaling	PMID: 29637711; PMID: 24760155
BM	Monocyte	Eosinophil	MIF	CD74_CXCR4	0.0758996	0	MIF_CD74_CXCR4	MIF - (CD74+CXCR4)	MIF	Secreted Signaling	PMID: 29637711; PMID: 24760155
BM	Neutrophil	Eosinophil	MIF	CD74_CXCR4	0.0287198	0	MIF_CD74_CXCR4	MIF - (CD74+CXCR4)	MIF	Secreted Signaling	PMID: 29637711; PMID: 24760155
BM	NK	Eosinophil	MIF	CD74_CXCR4	0.0920549	0	MIF_CD74_CXCR4	MIF - (CD74+CXCR4)	MIF	Secreted Signaling	PMID: 29637711; PMID: 24760155
BM	Pro-E	Eosinophil	MIF	CD74_CXCR4	0.0703415	0	MIF_CD74_CXCR4	MIF - (CD74+CXCR4)	MIF	Secreted Signaling	PMID: 29637711; PMID: 24760155
BM	TC	Eosinophil	MIF	CD74_CXCR4	0.0942215	0	MIF_CD74_CXCR4	MIF - (CD74+CXCR4)	MIF	Secreted Signaling	PMID: 29637711; PMID: 24760155
BM	BC	GMP	MIF	CD74_CXCR4	0.0448398	0	MIF_CD74_CXCR4	MIF - (CD74+CXCR4)	MIF	Secreted Signaling	PMID: 29637711; PMID: 24760155
BM	Basophil	GMP	MIF	CD74_CXCR4	0.112995	0	MIF_CD74_CXCR4	MIF - (CD74+CXCR4)	MIF	Secreted Signaling	PMID: 29637711; PMID: 24760155
BM	BFU-E	GMP	MIF	CD74_CXCR4	0.0854592	0	MIF_CD74_CXCR4	MIF - (CD74+CXCR4)	MIF	Secreted Signaling	PMID: 29637711; PMID: 24760155
BM	CFU-E	GMP	MIF	CD74_CXCR4	0.0797806	0	MIF_CD74_CXCR4	MIF - (CD74+CXCR4)	MIF	Secreted Signaling	PMID: 29637711; PMID: 24760155
BM	CMP/LMPP	GMP	MIF	CD74_CXCR4	0.08973	0	MIF_CD74_CXCR4	MIF - (CD74+CXCR4)	MIF	Secreted Signaling	PMID: 29637711; PMID: 24760155
BM	DC	GMP	MIF	CD74_CXCR4	0.0706975	0	MIF_CD74_CXCR4	MIF - (CD74+CXCR4)	MIF	Secreted Signaling	PMID: 29637711; PMID: 24760155
BM	Eosinophil	GMP	MIF	CD74_CXCR4	0.0999706	0	MIF_CD74_CXCR4	MIF - (CD74+CXCR4)	MIF	Secreted Signaling	PMID: 29637711; PMID: 24760155
BM	GMP	GMP	MIF	CD74_CXCR4	0.0393896	0	MIF_CD74_CXCR4	MIF - (CD74+CXCR4)	MIF	Secreted Signaling	PMID: 29637711; PMID: 24760155
BM	HSC/MPP	GMP	MIF	CD74_CXCR4	0.0423613	0	MIF_CD74_CXCR4	MIF - (CD74+CXCR4)	MIF	Secreted Signaling	PMID: 29637711; PMID: 24760155
BM	Macrophage	GMP	MIF	CD74_CXCR4	0.0323831	0	MIF_CD74_CXCR4	MIF - (CD74+CXCR4)	MIF	Secreted Signaling	PMID: 29637711; PMID: 24760155
BM	Megakaryocyte	GMP	MIF	CD74_CXCR4	0.04083	0	MIF_CD74_CXCR4	MIF - (CD74+CXCR4)	MIF	Secreted Signaling	PMID: 29637711; PMID: 24760155
BM	MEP	GMP	MIF	CD74_CXCR4	0.0958043	0	MIF_CD74_CXCR4	MIF - (CD74+CXCR4)	MIF	Secreted Signaling	PMID: 29637711; PMID: 24760155
BM	Monocyte	GMP	MIF	CD74_CXCR4	0.0876952	0	MIF_CD74_CXCR4	MIF - (CD74+CXCR4)	MIF	Secreted Signaling	PMID: 29637711; PMID: 24760155
BM	Neutrophil	GMP	MIF	CD74_CXCR4	0.0334485	0	MIF_CD74_CXCR4	MIF - (CD74+CXCR4)	MIF	Secreted Signaling	PMID: 29637711; PMID: 24760155
BM	NK	GMP	MIF	CD74_CXCR4	0.106073	0	MIF_CD74_CXCR4	MIF - (CD74+CXCR4)	MIF	Secreted Signaling	PMID: 29637711; PMID: 24760155
BM	Pro-E	GMP	MIF	CD74_CXCR4	0.0813494	0	MIF_CD74_CXCR4	MIF - (CD74+CXCR4)	MIF	Secreted Signaling	PMID: 29637711; PMID: 24760155
BM	TC	GMP	MIF	CD74_CXCR4	0.10853	0	MIF_CD74_CXCR4	MIF - (CD74+CXCR4)	MIF	Secreted Signaling	PMID: 29637711; PMID: 24760155
BM	BC	HSC/MPP	MIF	CD74_CXCR4	0.0489017	0	MIF_CD74_CXCR4	MIF - (CD74+CXCR4)	MIF	Secreted Signaling	PMID: 29637711; PMID: 24760155
BM	Basophil	HSC/MPP	MIF	CD74_CXCR4	0.122439	0	MIF_CD74_CXCR4	MIF - (CD74+CXCR4)	MIF	Secreted Signaling	PMID: 29637711; PMID: 24760155
BM	BFU-E	HSC/MPP	MIF	CD74_CXCR4	0.092843	0	MIF_CD74_CXCR4	MIF - (CD74+CXCR4)	MIF	Secreted Signaling	PMID: 29637711; PMID: 24760155
BM	CFU-E	HSC/MPP	MIF	CD74_CXCR4	0.0867203	0	MIF_CD74_CXCR4	MIF - (CD74+CXCR4)	MIF	Secreted Signaling	PMID: 29637711; PMID: 24760155
BM	CMP/LMPP	HSC/MPP	MIF	CD74_CXCR4	0.0974435	0	MIF_CD74_CXCR4	MIF - (CD74+CXCR4)	MIF	Secreted Signaling	PMID: 29637711; PMID: 24760155
BM	DC	HSC/MPP	MIF	CD74_CXCR4	0.0769132	0	MIF_CD74_CXCR4	MIF - (CD74+CXCR4)	MIF	Secreted Signaling	PMID: 29637711; PMID: 24760155
BM	Eosinophil	HSC/MPP	MIF	CD74_CXCR4	0.10846	0	MIF_CD74_CXCR4	MIF - (CD74+CXCR4)	MIF	Secreted Signaling	PMID: 29637711; PMID: 24760155
BM	GMP	HSC/MPP	MIF	CD74_CXCR4	0.0429799	0	MIF_CD74_CXCR4	MIF - (CD74+CXCR4)	MIF	Secreted Signaling	PMID: 29637711; PMID: 24760155
BM	HSC/MPP	HSC/MPP	MIF	CD74_CXCR4	0.0462095	0	MIF_CD74_CXCR4	MIF - (CD74+CXCR4)	MIF	Secreted Signaling	PMID: 29637711; PMID: 24760155
BM	Macrophage	HSC/MPP	MIF	CD74_CXCR4	0.0353584	0	MIF_CD74_CXCR4	MIF - (CD74+CXCR4)	MIF	Secreted Signaling	PMID: 29637711; PMID: 24760155
BM	Megakaryocyte	HSC/MPP	MIF	CD74_CXCR4	0.0445456	0	MIF_CD74_CXCR4	MIF - (CD74+CXCR4)	MIF	Secreted Signaling	PMID: 29637711; PMID: 24760155
BM	MEP	HSC/MPP	MIF	CD74_CXCR4	0.10398	0	MIF_CD74_CXCR4	MIF - (CD74+CXCR4)	MIF	Secreted Signaling	PMID: 29637711; PMID: 24760155
BM	Monocyte	HSC/MPP	MIF	CD74_CXCR4	0.0952521	0	MIF_CD74_CXCR4	MIF - (CD74+CXCR4)	MIF	Secreted Signaling	PMID: 29637711; PMID: 24760155
BM	Neutrophil	HSC/MPP	MIF	CD74_CXCR4	0.0365179	0	MIF_CD74_CXCR4	MIF - (CD74+CXCR4)	MIF	Secreted Signaling	PMID: 29637711; PMID: 24760155
BM	NK	HSC/MPP	MIF	CD74_CXCR4	0.115014	0	MIF_CD74_CXCR4	MIF - (CD74+CXCR4)	MIF	Secreted Signaling	PMID: 29637711; PMID: 24760155
BM	Pro-E	HSC/MPP	MIF	CD74_CXCR4	0.0884124	0	MIF_CD74_CXCR4	MIF - (CD74+CXCR4)	MIF	Secreted Signaling	PMID: 29637711; PMID: 24760155
BM	TC	HSC/MPP	MIF	CD74_CXCR4	0.117651	0	MIF_CD74_CXCR4	MIF - (CD74+CXCR4)	MIF	Secreted Signaling	PMID: 29637711; PMID: 24760155
BM	BC	Macrophage	MIF	CD74_CXCR4	0.0240485	0	MIF_CD74_CXCR4	MIF - (CD74+CXCR4)	MIF	Secreted Signaling	PMID: 29637711; PMID: 24760155
BM	Basophil	Macrophage	MIF	CD74_CXCR4	0.062675	0	MIF_CD74_CXCR4	MIF - (CD74+CXCR4)	MIF	Secreted Signaling	PMID: 29637711; PMID: 24760155
BM	BFU-E	Macrophage	MIF	CD74_CXCR4	0.0467554	0	MIF_CD74_CXCR4	MIF - (CD74+CXCR4)	MIF	Secreted Signaling	PMID: 29637711; PMID: 24760155
BM	CFU-E	Macrophage	MIF	CD74_CXCR4	0.0435262	0	MIF_CD74_CXCR4	MIF - (CD74+CXCR4)	MIF	Secreted Signaling	PMID: 29637711; PMID: 24760155
BM	CMP/LMPP	Macrophage	MIF	CD74_CXCR4	0.049196	0	MIF_CD74_CXCR4	MIF - (CD74+CXCR4)	MIF	Secreted Signaling	PMID: 29637711; PMID: 24760155
BM	DC	Macrophage	MIF	CD74_CXCR4	0.0383985	0	MIF_CD74_CXCR4	MIF - (CD74+CXCR4)	MIF	Secreted Signaling	PMID: 29637711; PMID: 24760155
BM	Eosinophil	Macrophage	MIF	CD74_CXCR4	0.0550906	0	MIF_CD74_CXCR4	MIF - (CD74+CXCR4)	MIF	Secreted Signaling	PMID: 29637711; PMID: 24760155
BM	GMP	Macrophage	MIF	CD74_CXCR4	0.0210696	0	MIF_CD74_CXCR4	MIF - (CD74+CXCR4)	MIF	Secreted Signaling	PMID: 29637711; PMID: 24760155
BM	HSC/MPP	Macrophage	MIF	CD74_CXCR4	0.0226919	0	MIF_CD74_CXCR4	MIF - (CD74+CXCR4)	MIF	Secreted Signaling	PMID: 29637711; PMID: 24760155
BM	Megakaryocyte	Macrophage	MIF	CD74_CXCR4	0.0218554	0.01	MIF_CD74_CXCR4	MIF - (CD74+CXCR4)	MIF	Secreted Signaling	PMID: 29637711; PMID: 24760155
BM	MEP	Macrophage	MIF	CD74_CXCR4	0.0526852	0	MIF_CD74_CXCR4	MIF - (CD74+CXCR4)	MIF	Secreted Signaling	PMID: 29637711; PMID: 24760155
BM	Monocyte	Macrophage	MIF	CD74_CXCR4	0.0480319	0	MIF_CD74_CXCR4	MIF - (CD74+CXCR4)	MIF	Secreted Signaling	PMID: 29637711; PMID: 24760155
BM	NK	Macrophage	MIF	CD74_CXCR4	0.0586319	0	MIF_CD74_CXCR4	MIF - (CD74+CXCR4)	MIF	Secreted Signaling	PMID: 29637711; PMID: 24760155
BM	Pro-E	Macrophage	MIF	CD74_CXCR4	0.0444165	0.02	MIF_CD74_CXCR4	MIF - (CD74+CXCR4)	MIF	Secreted Signaling	PMID: 29637711; PMID: 24760155
BM	TC	Macrophage	MIF	CD74_CXCR4	0.0600639	0	MIF_CD74_CXCR4	MIF - (CD74+CXCR4)	MIF	Secreted Signaling	PMID: 29637711; PMID: 24760155
BM	Basophil	Megakaryocyte	MIF	CD74_CXCR4	0.0378347	0	MIF_CD74_CXCR4	MIF - (CD74+CXCR4)	MIF	Secreted Signaling	PMID: 29637711; PMID: 24760155
BM	BFU-E	Megakaryocyte	MIF	CD74_CXCR4	0.0280359	0.02	MIF_CD74_CXCR4	MIF - (CD74+CXCR4)	MIF	Secreted Signaling	PMID: 29637711; PMID: 24760155
BM	CMP/LMPP	Megakaryocyte	MIF	CD74_CXCR4	0.0295296	0	MIF_CD74_CXCR4	MIF - (CD74+CXCR4)	MIF	Secreted Signaling	PMID: 29637711; PMID: 24760155
BM	Eosinophil	Megakaryocyte	MIF	CD74_CXCR4	0.03315	0	MIF_CD74_CXCR4	MIF - (CD74+CXCR4)	MIF	Secreted Signaling	PMID: 29637711; PMID: 24760155
BM	MEP	Megakaryocyte	MIF	CD74_CXCR4	0.0316704	0	MIF_CD74_CXCR4	MIF - (CD74+CXCR4)	MIF	Secreted Signaling	PMID: 29637711; PMID: 24760155
BM	Monocyte	Megakaryocyte	MIF	CD74_CXCR4	0.0288168	0.01	MIF_CD74_CXCR4	MIF - (CD74+CXCR4)	MIF	Secreted Signaling	PMID: 29637711; PMID: 24760155
BM	NK	Megakaryocyte	MIF	CD74_CXCR4	0.0353336	0	MIF_CD74_CXCR4	MIF - (CD74+CXCR4)	MIF	Secreted Signaling	PMID: 29637711; PMID: 24760155
BM	TC	Megakaryocyte	MIF	CD74_CXCR4	0.0362185	0	MIF_CD74_CXCR4	MIF - (CD74+CXCR4)	MIF	Secreted Signaling	PMID: 29637711; PMID: 24760155
BM	BC	Monocyte	MIF	CD74_CXCR4	0.0234234	0.01	MIF_CD74_CXCR4	MIF - (CD74+CXCR4)	MIF	Secreted Signaling	PMID: 29637711; PMID: 24760155
BM	Basophil	Monocyte	MIF	CD74_CXCR4	0.0611088	0	MIF_CD74_CXCR4	MIF - (CD74+CXCR4)	MIF	Secreted Signaling	PMID: 29637711; PMID: 24760155
BM	BFU-E	Monocyte	MIF	CD74_CXCR4	0.0455676	0	MIF_CD74_CXCR4	MIF - (CD74+CXCR4)	MIF	Secreted Signaling	PMID: 29637711; PMID: 24760155
BM	CFU-E	Monocyte	MIF	CD74_CXCR4	0.0424168	0	MIF_CD74_CXCR4	MIF - (CD74+CXCR4)	MIF	Secreted Signaling	PMID: 29637711; PMID: 24760155
BM	CMP/LMPP	Monocyte	MIF	CD74_CXCR4	0.0479493	0	MIF_CD74_CXCR4	MIF - (CD74+CXCR4)	MIF	Secreted Signaling	PMID: 29637711; PMID: 24760155
BM	DC	Monocyte	MIF	CD74_CXCR4	0.0374147	0	MIF_CD74_CXCR4	MIF - (CD74+CXCR4)	MIF	Secreted Signaling	PMID: 29637711; PMID: 24760155
BM	Eosinophil	Monocyte	MIF	CD74_CXCR4	0.053703	0	MIF_CD74_CXCR4	MIF - (CD74+CXCR4)	MIF	Secreted Signaling	PMID: 29637711; PMID: 24760155
BM	GMP	Monocyte	MIF	CD74_CXCR4	0.0205203	0.04	MIF_CD74_CXCR4	MIF - (CD74+CXCR4)	MIF	Secreted Signaling	PMID: 29637711; PMID: 24760155
BM	HSC/MPP	Monocyte	MIF	CD74_CXCR4	0.0221012	0.04	MIF_CD74_CXCR4	MIF - (CD74+CXCR4)	MIF	Secreted Signaling	PMID: 29637711; PMID: 24760155
BM	MEP	Monocyte	MIF	CD74_CXCR4	0.0513549	0	MIF_CD74_CXCR4	MIF - (CD74+CXCR4)	MIF	Secreted Signaling	PMID: 29637711; PMID: 24760155
BM	Monocyte	Monocyte	MIF	CD74_CXCR4	0.0468133	0	MIF_CD74_CXCR4	MIF - (CD74+CXCR4)	MIF	Secreted Signaling	PMID: 29637711; PMID: 24760155
BM	NK	Monocyte	MIF	CD74_CXCR4	0.0571605	0	MIF_CD74_CXCR4	MIF - (CD74+CXCR4)	MIF	Secreted Signaling	PMID: 29637711; PMID: 24760155
BM	Pro-E	Monocyte	MIF	CD74_CXCR4	0.0432854	0.04	MIF_CD74_CXCR4	MIF - (CD74+CXCR4)	MIF	Secreted Signaling	PMID: 29637711; PMID: 24760155
BM	TC	Monocyte	MIF	CD74_CXCR4	0.0585588	0	MIF_CD74_CXCR4	MIF - (CD74+CXCR4)	MIF	Secreted Signaling	PMID: 29637711; PMID: 24760155
BM	BC	Neutrophil	MIF	CD74_CXCR4	0.0585785	0	MIF_CD74_CXCR4	MIF - (CD74+CXCR4)	MIF	Secreted Signaling	PMID: 29637711; PMID: 24760155
BM	Basophil	Neutrophil	MIF	CD74_CXCR4	0.144458	0	MIF_CD74_CXCR4	MIF - (CD74+CXCR4)	MIF	Secreted Signaling	PMID: 29637711; PMID: 24760155
BM	BFU-E	Neutrophil	MIF	CD74_CXCR4	0.110208	0	MIF_CD74_CXCR4	MIF - (CD74+CXCR4)	MIF	Secreted Signaling	PMID: 29637711; PMID: 24760155
BM	CFU-E	Neutrophil	MIF	CD74_CXCR4	0.10307	0	MIF_CD74_CXCR4	MIF - (CD74+CXCR4)	MIF	Secreted Signaling	PMID: 29637711; PMID: 24760155
BM	CMP/LMPP	Neutrophil	MIF	CD74_CXCR4	0.115559	0	MIF_CD74_CXCR4	MIF - (CD74+CXCR4)	MIF	Secreted Signaling	PMID: 29637711; PMID: 24760155
BM	DC	Neutrophil	MIF	CD74_CXCR4	0.0915991	0	MIF_CD74_CXCR4	MIF - (CD74+CXCR4)	MIF	Secreted Signaling	PMID: 29637711; PMID: 24760155
BM	Eosinophil	Neutrophil	MIF	CD74_CXCR4	0.128332	0	MIF_CD74_CXCR4	MIF - (CD74+CXCR4)	MIF	Secreted Signaling	PMID: 29637711; PMID: 24760155
BM	GMP	Neutrophil	MIF	CD74_CXCR4	0.0515485	0	MIF_CD74_CXCR4	MIF - (CD74+CXCR4)	MIF	Secreted Signaling	PMID: 29637711; PMID: 24760155
BM	HSC/MPP	Neutrophil	MIF	CD74_CXCR4	0.0553846	0	MIF_CD74_CXCR4	MIF - (CD74+CXCR4)	MIF	Secreted Signaling	PMID: 29637711; PMID: 24760155
BM	Macrophage	Neutrophil	MIF	CD74_CXCR4	0.0424748	0	MIF_CD74_CXCR4	MIF - (CD74+CXCR4)	MIF	Secreted Signaling	PMID: 29637711; PMID: 24760155
BM	Megakaryocyte	Neutrophil	MIF	CD74_CXCR4	0.0534088	0	MIF_CD74_CXCR4	MIF - (CD74+CXCR4)	MIF	Secreted Signaling	PMID: 29637711; PMID: 24760155
BM	MEP	Neutrophil	MIF	CD74_CXCR4	0.123145	0	MIF_CD74_CXCR4	MIF - (CD74+CXCR4)	MIF	Secreted Signaling	PMID: 29637711; PMID: 24760155
BM	Monocyte	Neutrophil	MIF	CD74_CXCR4	0.113011	0	MIF_CD74_CXCR4	MIF - (CD74+CXCR4)	MIF	Secreted Signaling	PMID: 29637711; PMID: 24760155
BM	Neutrophil	Neutrophil	MIF	CD74_CXCR4	0.0438572	0	MIF_CD74_CXCR4	MIF - (CD74+CXCR4)	MIF	Secreted Signaling	PMID: 29637711; PMID: 24760155
BM	NK	Neutrophil	MIF	CD74_CXCR4	0.135904	0	MIF_CD74_CXCR4	MIF - (CD74+CXCR4)	MIF	Secreted Signaling	PMID: 29637711; PMID: 24760155
BM	Pro-E	Neutrophil	MIF	CD74_CXCR4	0.105044	0	MIF_CD74_CXCR4	MIF - (CD74+CXCR4)	MIF	Secreted Signaling	PMID: 29637711; PMID: 24760155
BM	TC	Neutrophil	MIF	CD74_CXCR4	0.138944	0	MIF_CD74_CXCR4	MIF - (CD74+CXCR4)	MIF	Secreted Signaling	PMID: 29637711; PMID: 24760155
BM	BC	NK	MIF	CD74_CXCR4	0.0209393	0	MIF_CD74_CXCR4	MIF - (CD74+CXCR4)	MIF	Secreted Signaling	PMID: 29637711; PMID: 24760155
BM	Basophil	NK	MIF	CD74_CXCR4	0.0548527	0	MIF_CD74_CXCR4	MIF - (CD74+CXCR4)	MIF	Secreted Signaling	PMID: 29637711; PMID: 24760155
BM	BFU-E	NK	MIF	CD74_CXCR4	0.0408334	0	MIF_CD74_CXCR4	MIF - (CD74+CXCR4)	MIF	Secreted Signaling	PMID: 29637711; PMID: 24760155
BM	CFU-E	NK	MIF	CD74_CXCR4	0.0379969	0	MIF_CD74_CXCR4	MIF - (CD74+CXCR4)	MIF	Secreted Signaling	PMID: 29637711; PMID: 24760155
BM	CMP/LMPP	NK	MIF	CD74_CXCR4	0.0429788	0	MIF_CD74_CXCR4	MIF - (CD74+CXCR4)	MIF	Secreted Signaling	PMID: 29637711; PMID: 24760155
BM	DC	NK	MIF	CD74_CXCR4	0.0334978	0	MIF_CD74_CXCR4	MIF - (CD74+CXCR4)	MIF	Secreted Signaling	PMID: 29637711; PMID: 24760155
BM	Eosinophil	NK	MIF	CD74_CXCR4	0.0481662	0	MIF_CD74_CXCR4	MIF - (CD74+CXCR4)	MIF	Secreted Signaling	PMID: 29637711; PMID: 24760155
BM	GMP	NK	MIF	CD74_CXCR4	0.0183384	0	MIF_CD74_CXCR4	MIF - (CD74+CXCR4)	MIF	Secreted Signaling	PMID: 29637711; PMID: 24760155
BM	HSC/MPP	NK	MIF	CD74_CXCR4	0.0197546	0	MIF_CD74_CXCR4	MIF - (CD74+CXCR4)	MIF	Secreted Signaling	PMID: 29637711; PMID: 24760155
BM	MEP	NK	MIF	CD74_CXCR4	0.0460484	0	MIF_CD74_CXCR4	MIF - (CD74+CXCR4)	MIF	Secreted Signaling	PMID: 29637711; PMID: 24760155
BM	Monocyte	NK	MIF	CD74_CXCR4	0.0419554	0	MIF_CD74_CXCR4	MIF - (CD74+CXCR4)	MIF	Secreted Signaling	PMID: 29637711; PMID: 24760155
BM	NK	NK	MIF	CD74_CXCR4	0.0512866	0	MIF_CD74_CXCR4	MIF - (CD74+CXCR4)	MIF	Secreted Signaling	PMID: 29637711; PMID: 24760155
BM	TC	NK	MIF	CD74_CXCR4	0.0525492	0	MIF_CD74_CXCR4	MIF - (CD74+CXCR4)	MIF	Secreted Signaling	PMID: 29637711; PMID: 24760155
BM	BC	TC	MIF	CD74_CXCR4	0.0287551	0	MIF_CD74_CXCR4	MIF - (CD74+CXCR4)	MIF	Secreted Signaling	PMID: 29637711; PMID: 24760155
BM	Basophil	TC	MIF	CD74_CXCR4	0.0743655	0	MIF_CD74_CXCR4	MIF - (CD74+CXCR4)	MIF	Secreted Signaling	PMID: 29637711; PMID: 24760155
BM	BFU-E	TC	MIF	CD74_CXCR4	0.0556528	0	MIF_CD74_CXCR4	MIF - (CD74+CXCR4)	MIF	Secreted Signaling	PMID: 29637711; PMID: 24760155
BM	CFU-E	TC	MIF	CD74_CXCR4	0.0518425	0	MIF_CD74_CXCR4	MIF - (CD74+CXCR4)	MIF	Secreted Signaling	PMID: 29637711; PMID: 24760155
BM	CMP/LMPP	TC	MIF	CD74_CXCR4	0.0585293	0	MIF_CD74_CXCR4	MIF - (CD74+CXCR4)	MIF	Secreted Signaling	PMID: 29637711; PMID: 24760155
BM	DC	TC	MIF	CD74_CXCR4	0.0457819	0	MIF_CD74_CXCR4	MIF - (CD74+CXCR4)	MIF	Secreted Signaling	PMID: 29637711; PMID: 24760155
BM	Eosinophil	TC	MIF	CD74_CXCR4	0.0654652	0	MIF_CD74_CXCR4	MIF - (CD74+CXCR4)	MIF	Secreted Signaling	PMID: 29637711; PMID: 24760155
BM	GMP	TC	MIF	CD74_CXCR4	0.0252084	0	MIF_CD74_CXCR4	MIF - (CD74+CXCR4)	MIF	Secreted Signaling	PMID: 29637711; PMID: 24760155
BM	HSC/MPP	TC	MIF	CD74_CXCR4	0.0271404	0	MIF_CD74_CXCR4	MIF - (CD74+CXCR4)	MIF	Secreted Signaling	PMID: 29637711; PMID: 24760155
BM	Macrophage	TC	MIF	CD74_CXCR4	0.0206701	0	MIF_CD74_CXCR4	MIF - (CD74+CXCR4)	MIF	Secreted Signaling	PMID: 29637711; PMID: 24760155
BM	Megakaryocyte	TC	MIF	CD74_CXCR4	0.0261443	0.01	MIF_CD74_CXCR4	MIF - (CD74+CXCR4)	MIF	Secreted Signaling	PMID: 29637711; PMID: 24760155
BM	MEP	TC	MIF	CD74_CXCR4	0.0626368	0	MIF_CD74_CXCR4	MIF - (CD74+CXCR4)	MIF	Secreted Signaling	PMID: 29637711; PMID: 24760155
BM	Monocyte	TC	MIF	CD74_CXCR4	0.0571577	0	MIF_CD74_CXCR4	MIF - (CD74+CXCR4)	MIF	Secreted Signaling	PMID: 29637711; PMID: 24760155
BM	Neutrophil	TC	MIF	CD74_CXCR4	0.0213587	0	MIF_CD74_CXCR4	MIF - (CD74+CXCR4)	MIF	Secreted Signaling	PMID: 29637711; PMID: 24760155
BM	NK	TC	MIF	CD74_CXCR4	0.0696243	0	MIF_CD74_CXCR4	MIF - (CD74+CXCR4)	MIF	Secreted Signaling	PMID: 29637711; PMID: 24760155
BM	Pro-E	TC	MIF	CD74_CXCR4	0.0528935	0	MIF_CD74_CXCR4	MIF - (CD74+CXCR4)	MIF	Secreted Signaling	PMID: 29637711; PMID: 24760155
BM	TC	TC	MIF	CD74_CXCR4	0.0713044	0	MIF_CD74_CXCR4	MIF - (CD74+CXCR4)	MIF	Secreted Signaling	PMID: 29637711; PMID: 24760155
BM	BC	BC	MIF	CD74_CD44	0.0333804	0	MIF_CD74_CD44	MIF - (CD74+CD44)	MIF	Secreted Signaling	PMID: 29637711; PMID: 26175090
BM	Basophil	BC	MIF	CD74_CD44	0.08568	0	MIF_CD74_CD44	MIF - (CD74+CD44)	MIF	Secreted Signaling	PMID: 29637711; PMID: 26175090
BM	BFU-E	BC	MIF	CD74_CD44	0.064318	0	MIF_CD74_CD44	MIF - (CD74+CD44)	MIF	Secreted Signaling	PMID: 29637711; PMID: 26175090
BM	CFU-E	BC	MIF	CD74_CD44	0.0599521	0	MIF_CD74_CD44	MIF - (CD74+CD44)	MIF	Secreted Signaling	PMID: 29637711; PMID: 26175090
BM	CMP/LMPP	BC	MIF	CD74_CD44	0.0676103	0	MIF_CD74_CD44	MIF - (CD74+CD44)	MIF	Secreted Signaling	PMID: 29637711; PMID: 26175090
BM	DC	BC	MIF	CD74_CD44	0.0529965	0	MIF_CD74_CD44	MIF - (CD74+CD44)	MIF	Secreted Signaling	PMID: 29637711; PMID: 26175090
BM	Eosinophil	BC	MIF	CD74_CD44	0.075536	0	MIF_CD74_CD44	MIF - (CD74+CD44)	MIF	Secreted Signaling	PMID: 29637711; PMID: 26175090
BM	GMP	BC	MIF	CD74_CD44	0.0292803	0	MIF_CD74_CD44	MIF - (CD74+CD44)	MIF	Secreted Signaling	PMID: 29637711; PMID: 26175090
BM	HSC/MPP	BC	MIF	CD74_CD44	0.0315144	0	MIF_CD74_CD44	MIF - (CD74+CD44)	MIF	Secreted Signaling	PMID: 29637711; PMID: 26175090
BM	Megakaryocyte	BC	MIF	CD74_CD44	0.0303628	0.01	MIF_CD74_CD44	MIF - (CD74+CD44)	MIF	Secreted Signaling	PMID: 29637711; PMID: 26175090
BM	MEP	BC	MIF	CD74_CD44	0.0723062	0	MIF_CD74_CD44	MIF - (CD74+CD44)	MIF	Secreted Signaling	PMID: 29637711; PMID: 26175090
BM	Monocyte	BC	MIF	CD74_CD44	0.0660408	0	MIF_CD74_CD44	MIF - (CD74+CD44)	MIF	Secreted Signaling	PMID: 29637711; PMID: 26175090
BM	Neutrophil	BC	MIF	CD74_CD44	0.0248246	0.02	MIF_CD74_CD44	MIF - (CD74+CD44)	MIF	Secreted Signaling	PMID: 29637711; PMID: 26175090
BM	NK	BC	MIF	CD74_CD44	0.0802799	0	MIF_CD74_CD44	MIF - (CD74+CD44)	MIF	Secreted Signaling	PMID: 29637711; PMID: 26175090
BM	Pro-E	BC	MIF	CD74_CD44	0.0611569	0.01	MIF_CD74_CD44	MIF - (CD74+CD44)	MIF	Secreted Signaling	PMID: 29637711; PMID: 26175090
BM	TC	BC	MIF	CD74_CD44	0.0821944	0	MIF_CD74_CD44	MIF - (CD74+CD44)	MIF	Secreted Signaling	PMID: 29637711; PMID: 26175090
BM	BC	Basophil	MIF	CD74_CD44	0.0306966	0	MIF_CD74_CD44	MIF - (CD74+CD44)	MIF	Secreted Signaling	PMID: 29637711; PMID: 26175090
BM	Basophil	Basophil	MIF	CD74_CD44	0.0791356	0	MIF_CD74_CD44	MIF - (CD74+CD44)	MIF	Secreted Signaling	PMID: 29637711; PMID: 26175090
BM	BFU-E	Basophil	MIF	CD74_CD44	0.0592995	0	MIF_CD74_CD44	MIF - (CD74+CD44)	MIF	Secreted Signaling	PMID: 29637711; PMID: 26175090
BM	CFU-E	Basophil	MIF	CD74_CD44	0.0552541	0	MIF_CD74_CD44	MIF - (CD74+CD44)	MIF	Secreted Signaling	PMID: 29637711; PMID: 26175090
BM	CMP/LMPP	Basophil	MIF	CD74_CD44	0.062352	0	MIF_CD74_CD44	MIF - (CD74+CD44)	MIF	Secreted Signaling	PMID: 29637711; PMID: 26175090
BM	DC	Basophil	MIF	CD74_CD44	0.0488152	0	MIF_CD74_CD44	MIF - (CD74+CD44)	MIF	Secreted Signaling	PMID: 29637711; PMID: 26175090
BM	Eosinophil	Basophil	MIF	CD74_CD44	0.0697074	0	MIF_CD74_CD44	MIF - (CD74+CD44)	MIF	Secreted Signaling	PMID: 29637711; PMID: 26175090
BM	GMP	Basophil	MIF	CD74_CD44	0.026917	0	MIF_CD74_CD44	MIF - (CD74+CD44)	MIF	Secreted Signaling	PMID: 29637711; PMID: 26175090
BM	HSC/MPP	Basophil	MIF	CD74_CD44	0.0289761	0	MIF_CD74_CD44	MIF - (CD74+CD44)	MIF	Secreted Signaling	PMID: 29637711; PMID: 26175090
BM	Megakaryocyte	Basophil	MIF	CD74_CD44	0.0279146	0.01	MIF_CD74_CD44	MIF - (CD74+CD44)	MIF	Secreted Signaling	PMID: 29637711; PMID: 26175090
BM	MEP	Basophil	MIF	CD74_CD44	0.0667088	0	MIF_CD74_CD44	MIF - (CD74+CD44)	MIF	Secreted Signaling	PMID: 29637711; PMID: 26175090
BM	Monocyte	Basophil	MIF	CD74_CD44	0.0608966	0	MIF_CD74_CD44	MIF - (CD74+CD44)	MIF	Secreted Signaling	PMID: 29637711; PMID: 26175090
BM	NK	Basophil	MIF	CD74_CD44	0.0741146	0	MIF_CD74_CD44	MIF - (CD74+CD44)	MIF	Secreted Signaling	PMID: 29637711; PMID: 26175090
BM	Pro-E	Basophil	MIF	CD74_CD44	0.0563701	0.04	MIF_CD74_CD44	MIF - (CD74+CD44)	MIF	Secreted Signaling	PMID: 29637711; PMID: 26175090
BM	TC	Basophil	MIF	CD74_CD44	0.0758942	0	MIF_CD74_CD44	MIF - (CD74+CD44)	MIF	Secreted Signaling	PMID: 29637711; PMID: 26175090
BM	BC	BFU-E	MIF	CD74_CD44	0.0377851	0	MIF_CD74_CD44	MIF - (CD74+CD44)	MIF	Secreted Signaling	PMID: 29637711; PMID: 26175090
BM	Basophil	BFU-E	MIF	CD74_CD44	0.0962984	0	MIF_CD74_CD44	MIF - (CD74+CD44)	MIF	Secreted Signaling	PMID: 29637711; PMID: 26175090
BM	BFU-E	BFU-E	MIF	CD74_CD44	0.0724989	0	MIF_CD74_CD44	MIF - (CD74+CD44)	MIF	Secreted Signaling	PMID: 29637711; PMID: 26175090
BM	CFU-E	BFU-E	MIF	CD74_CD44	0.0676178	0	MIF_CD74_CD44	MIF - (CD74+CD44)	MIF	Secreted Signaling	PMID: 29637711; PMID: 26175090
BM	CMP/LMPP	BFU-E	MIF	CD74_CD44	0.0761759	0	MIF_CD74_CD44	MIF - (CD74+CD44)	MIF	Secreted Signaling	PMID: 29637711; PMID: 26175090
BM	DC	BFU-E	MIF	CD74_CD44	0.0598295	0	MIF_CD74_CD44	MIF - (CD74+CD44)	MIF	Secreted Signaling	PMID: 29637711; PMID: 26175090
BM	Eosinophil	BFU-E	MIF	CD74_CD44	0.0850142	0	MIF_CD74_CD44	MIF - (CD74+CD44)	MIF	Secreted Signaling	PMID: 29637711; PMID: 26175090
BM	GMP	BFU-E	MIF	CD74_CD44	0.0331626	0	MIF_CD74_CD44	MIF - (CD74+CD44)	MIF	Secreted Signaling	PMID: 29637711; PMID: 26175090
BM	HSC/MPP	BFU-E	MIF	CD74_CD44	0.035682	0	MIF_CD74_CD44	MIF - (CD74+CD44)	MIF	Secreted Signaling	PMID: 29637711; PMID: 26175090
BM	Macrophage	BFU-E	MIF	CD74_CD44	0.0272324	0.03	MIF_CD74_CD44	MIF - (CD74+CD44)	MIF	Secreted Signaling	PMID: 29637711; PMID: 26175090
BM	Megakaryocyte	BFU-E	MIF	CD74_CD44	0.0343835	0.01	MIF_CD74_CD44	MIF - (CD74+CD44)	MIF	Secreted Signaling	PMID: 29637711; PMID: 26175090
BM	MEP	BFU-E	MIF	CD74_CD44	0.0814148	0	MIF_CD74_CD44	MIF - (CD74+CD44)	MIF	Secreted Signaling	PMID: 29637711; PMID: 26175090
BM	Monocyte	BFU-E	MIF	CD74_CD44	0.0744234	0	MIF_CD74_CD44	MIF - (CD74+CD44)	MIF	Secreted Signaling	PMID: 29637711; PMID: 26175090
BM	Neutrophil	BFU-E	MIF	CD74_CD44	0.0281332	0	MIF_CD74_CD44	MIF - (CD74+CD44)	MIF	Secreted Signaling	PMID: 29637711; PMID: 26175090
BM	NK	BFU-E	MIF	CD74_CD44	0.0902952	0	MIF_CD74_CD44	MIF - (CD74+CD44)	MIF	Secreted Signaling	PMID: 29637711; PMID: 26175090
BM	Pro-E	BFU-E	MIF	CD74_CD44	0.0689654	0	MIF_CD74_CD44	MIF - (CD74+CD44)	MIF	Secreted Signaling	PMID: 29637711; PMID: 26175090
BM	TC	BFU-E	MIF	CD74_CD44	0.0924246	0	MIF_CD74_CD44	MIF - (CD74+CD44)	MIF	Secreted Signaling	PMID: 29637711; PMID: 26175090
BM	Basophil	CFU-E	MIF	CD74_CD44	0.0578087	0	MIF_CD74_CD44	MIF - (CD74+CD44)	MIF	Secreted Signaling	PMID: 29637711; PMID: 26175090
BM	BFU-E	CFU-E	MIF	CD74_CD44	0.0430683	0	MIF_CD74_CD44	MIF - (CD74+CD44)	MIF	Secreted Signaling	PMID: 29637711; PMID: 26175090
BM	CFU-E	CFU-E	MIF	CD74_CD44	0.0400831	0	MIF_CD74_CD44	MIF - (CD74+CD44)	MIF	Secreted Signaling	PMID: 29637711; PMID: 26175090
BM	CMP/LMPP	CFU-E	MIF	CD74_CD44	0.0453256	0	MIF_CD74_CD44	MIF - (CD74+CD44)	MIF	Secreted Signaling	PMID: 29637711; PMID: 26175090
BM	DC	CFU-E	MIF	CD74_CD44	0.035346	0	MIF_CD74_CD44	MIF - (CD74+CD44)	MIF	Secreted Signaling	PMID: 29637711; PMID: 26175090
BM	Eosinophil	CFU-E	MIF	CD74_CD44	0.0507812	0	MIF_CD74_CD44	MIF - (CD74+CD44)	MIF	Secreted Signaling	PMID: 29637711; PMID: 26175090
BM	MEP	CFU-E	MIF	CD74_CD44	0.0485543	0	MIF_CD74_CD44	MIF - (CD74+CD44)	MIF	Secreted Signaling	PMID: 29637711; PMID: 26175090
BM	Monocyte	CFU-E	MIF	CD74_CD44	0.0442489	0	MIF_CD74_CD44	MIF - (CD74+CD44)	MIF	Secreted Signaling	PMID: 29637711; PMID: 26175090
BM	NK	CFU-E	MIF	CD74_CD44	0.0540614	0	MIF_CD74_CD44	MIF - (CD74+CD44)	MIF	Secreted Signaling	PMID: 29637711; PMID: 26175090
BM	TC	CFU-E	MIF	CD74_CD44	0.0553883	0	MIF_CD74_CD44	MIF - (CD74+CD44)	MIF	Secreted Signaling	PMID: 29637711; PMID: 26175090
BM	BC	CMP/LMPP	MIF	CD74_CD44	0.039713	0	MIF_CD74_CD44	MIF - (CD74+CD44)	MIF	Secreted Signaling	PMID: 29637711; PMID: 26175090
BM	Basophil	CMP/LMPP	MIF	CD74_CD44	0.100899	0	MIF_CD74_CD44	MIF - (CD74+CD44)	MIF	Secreted Signaling	PMID: 29637711; PMID: 26175090
BM	BFU-E	CMP/LMPP	MIF	CD74_CD44	0.0760579	0	MIF_CD74_CD44	MIF - (CD74+CD44)	MIF	Secreted Signaling	PMID: 29637711; PMID: 26175090
BM	CFU-E	CMP/LMPP	MIF	CD74_CD44	0.0709556	0	MIF_CD74_CD44	MIF - (CD74+CD44)	MIF	Secreted Signaling	PMID: 29637711; PMID: 26175090
BM	CMP/LMPP	CMP/LMPP	MIF	CD74_CD44	0.0798999	0	MIF_CD74_CD44	MIF - (CD74+CD44)	MIF	Secreted Signaling	PMID: 29637711; PMID: 26175090
BM	DC	CMP/LMPP	MIF	CD74_CD44	0.0628086	0	MIF_CD74_CD44	MIF - (CD74+CD44)	MIF	Secreted Signaling	PMID: 29637711; PMID: 26175090
BM	Eosinophil	CMP/LMPP	MIF	CD74_CD44	0.0891286	0	MIF_CD74_CD44	MIF - (CD74+CD44)	MIF	Secreted Signaling	PMID: 29637711; PMID: 26175090
BM	GMP	CMP/LMPP	MIF	CD74_CD44	0.0348632	0	MIF_CD74_CD44	MIF - (CD74+CD44)	MIF	Secreted Signaling	PMID: 29637711; PMID: 26175090
BM	HSC/MPP	CMP/LMPP	MIF	CD74_CD44	0.0375067	0	MIF_CD74_CD44	MIF - (CD74+CD44)	MIF	Secreted Signaling	PMID: 29637711; PMID: 26175090
BM	Macrophage	CMP/LMPP	MIF	CD74_CD44	0.0286378	0	MIF_CD74_CD44	MIF - (CD74+CD44)	MIF	Secreted Signaling	PMID: 29637711; PMID: 26175090
BM	Megakaryocyte	CMP/LMPP	MIF	CD74_CD44	0.0361443	0.01	MIF_CD74_CD44	MIF - (CD74+CD44)	MIF	Secreted Signaling	PMID: 29637711; PMID: 26175090
BM	MEP	CMP/LMPP	MIF	CD74_CD44	0.0853712	0	MIF_CD74_CD44	MIF - (CD74+CD44)	MIF	Secreted Signaling	PMID: 29637711; PMID: 26175090
BM	Monocyte	CMP/LMPP	MIF	CD74_CD44	0.078069	0	MIF_CD74_CD44	MIF - (CD74+CD44)	MIF	Secreted Signaling	PMID: 29637711; PMID: 26175090
BM	Neutrophil	CMP/LMPP	MIF	CD74_CD44	0.0295838	0	MIF_CD74_CD44	MIF - (CD74+CD44)	MIF	Secreted Signaling	PMID: 29637711; PMID: 26175090
BM	NK	CMP/LMPP	MIF	CD74_CD44	0.0946387	0	MIF_CD74_CD44	MIF - (CD74+CD44)	MIF	Secreted Signaling	PMID: 29637711; PMID: 26175090
BM	Pro-E	CMP/LMPP	MIF	CD74_CD44	0.0723645	0	MIF_CD74_CD44	MIF - (CD74+CD44)	MIF	Secreted Signaling	PMID: 29637711; PMID: 26175090
BM	TC	CMP/LMPP	MIF	CD74_CD44	0.0968596	0	MIF_CD74_CD44	MIF - (CD74+CD44)	MIF	Secreted Signaling	PMID: 29637711; PMID: 26175090
BM	BC	DC	MIF	CD74_CD44	0.0454394	0	MIF_CD74_CD44	MIF - (CD74+CD44)	MIF	Secreted Signaling	PMID: 29637711; PMID: 26175090
BM	Basophil	DC	MIF	CD74_CD44	0.114397	0	MIF_CD74_CD44	MIF - (CD74+CD44)	MIF	Secreted Signaling	PMID: 29637711; PMID: 26175090
BM	BFU-E	DC	MIF	CD74_CD44	0.0865527	0	MIF_CD74_CD44	MIF - (CD74+CD44)	MIF	Secreted Signaling	PMID: 29637711; PMID: 26175090
BM	CFU-E	DC	MIF	CD74_CD44	0.0808079	0	MIF_CD74_CD44	MIF - (CD74+CD44)	MIF	Secreted Signaling	PMID: 29637711; PMID: 26175090
BM	CMP/LMPP	DC	MIF	CD74_CD44	0.0908727	0	MIF_CD74_CD44	MIF - (CD74+CD44)	MIF	Secreted Signaling	PMID: 29637711; PMID: 26175090
BM	DC	DC	MIF	CD74_CD44	0.0716169	0	MIF_CD74_CD44	MIF - (CD74+CD44)	MIF	Secreted Signaling	PMID: 29637711; PMID: 26175090
BM	Eosinophil	DC	MIF	CD74_CD44	0.101229	0	MIF_CD74_CD44	MIF - (CD74+CD44)	MIF	Secreted Signaling	PMID: 29637711; PMID: 26175090
BM	GMP	DC	MIF	CD74_CD44	0.0399193	0	MIF_CD74_CD44	MIF - (CD74+CD44)	MIF	Secreted Signaling	PMID: 29637711; PMID: 26175090
BM	HSC/MPP	DC	MIF	CD74_CD44	0.0429292	0	MIF_CD74_CD44	MIF - (CD74+CD44)	MIF	Secreted Signaling	PMID: 29637711; PMID: 26175090
BM	Macrophage	DC	MIF	CD74_CD44	0.0328218	0	MIF_CD74_CD44	MIF - (CD74+CD44)	MIF	Secreted Signaling	PMID: 29637711; PMID: 26175090
BM	Megakaryocyte	DC	MIF	CD74_CD44	0.0413783	0.01	MIF_CD74_CD44	MIF - (CD74+CD44)	MIF	Secreted Signaling	PMID: 29637711; PMID: 26175090
BM	MEP	DC	MIF	CD74_CD44	0.0970161	0	MIF_CD74_CD44	MIF - (CD74+CD44)	MIF	Secreted Signaling	PMID: 29637711; PMID: 26175090
BM	Monocyte	DC	MIF	CD74_CD44	0.0888146	0	MIF_CD74_CD44	MIF - (CD74+CD44)	MIF	Secreted Signaling	PMID: 29637711; PMID: 26175090
BM	Neutrophil	DC	MIF	CD74_CD44	0.0339012	0	MIF_CD74_CD44	MIF - (CD74+CD44)	MIF	Secreted Signaling	PMID: 29637711; PMID: 26175090
BM	NK	DC	MIF	CD74_CD44	0.107399	0	MIF_CD74_CD44	MIF - (CD74+CD44)	MIF	Secreted Signaling	PMID: 29637711; PMID: 26175090
BM	Pro-E	DC	MIF	CD74_CD44	0.0823951	0	MIF_CD74_CD44	MIF - (CD74+CD44)	MIF	Secreted Signaling	PMID: 29637711; PMID: 26175090
BM	TC	DC	MIF	CD74_CD44	0.109883	0	MIF_CD74_CD44	MIF - (CD74+CD44)	MIF	Secreted Signaling	PMID: 29637711; PMID: 26175090
BM	BC	Eosinophil	MIF	CD74_CD44	0.0299397	0	MIF_CD74_CD44	MIF - (CD74+CD44)	MIF	Secreted Signaling	PMID: 29637711; PMID: 26175090
BM	Basophil	Eosinophil	MIF	CD74_CD44	0.0772794	0	MIF_CD74_CD44	MIF - (CD74+CD44)	MIF	Secreted Signaling	PMID: 29637711; PMID: 26175090
BM	BFU-E	Eosinophil	MIF	CD74_CD44	0.0578793	0	MIF_CD74_CD44	MIF - (CD74+CD44)	MIF	Secreted Signaling	PMID: 29637711; PMID: 26175090
BM	CFU-E	Eosinophil	MIF	CD74_CD44	0.0539252	0	MIF_CD74_CD44	MIF - (CD74+CD44)	MIF	Secreted Signaling	PMID: 29637711; PMID: 26175090
BM	CMP/LMPP	Eosinophil	MIF	CD74_CD44	0.0608635	0	MIF_CD74_CD44	MIF - (CD74+CD44)	MIF	Secreted Signaling	PMID: 29637711; PMID: 26175090
BM	DC	Eosinophil	MIF	CD74_CD44	0.0476334	0	MIF_CD74_CD44	MIF - (CD74+CD44)	MIF	Secreted Signaling	PMID: 29637711; PMID: 26175090
BM	Eosinophil	Eosinophil	MIF	CD74_CD44	0.068056	0	MIF_CD74_CD44	MIF - (CD74+CD44)	MIF	Secreted Signaling	PMID: 29637711; PMID: 26175090
BM	GMP	Eosinophil	MIF	CD74_CD44	0.0262507	0	MIF_CD74_CD44	MIF - (CD74+CD44)	MIF	Secreted Signaling	PMID: 29637711; PMID: 26175090
BM	HSC/MPP	Eosinophil	MIF	CD74_CD44	0.0282604	0	MIF_CD74_CD44	MIF - (CD74+CD44)	MIF	Secreted Signaling	PMID: 29637711; PMID: 26175090
BM	Megakaryocyte	Eosinophil	MIF	CD74_CD44	0.0272243	0.01	MIF_CD74_CD44	MIF - (CD74+CD44)	MIF	Secreted Signaling	PMID: 29637711; PMID: 26175090
BM	MEP	Eosinophil	MIF	CD74_CD44	0.0651235	0	MIF_CD74_CD44	MIF - (CD74+CD44)	MIF	Secreted Signaling	PMID: 29637711; PMID: 26175090
BM	Monocyte	Eosinophil	MIF	CD74_CD44	0.0594406	0	MIF_CD74_CD44	MIF - (CD74+CD44)	MIF	Secreted Signaling	PMID: 29637711; PMID: 26175090
BM	NK	Eosinophil	MIF	CD74_CD44	0.0723669	0	MIF_CD74_CD44	MIF - (CD74+CD44)	MIF	Secreted Signaling	PMID: 29637711; PMID: 26175090
BM	TC	Eosinophil	MIF	CD74_CD44	0.0741079	0	MIF_CD74_CD44	MIF - (CD74+CD44)	MIF	Secreted Signaling	PMID: 29637711; PMID: 26175090
BM	BC	GMP	MIF	CD74_CD44	0.0435932	0	MIF_CD74_CD44	MIF - (CD74+CD44)	MIF	Secreted Signaling	PMID: 29637711; PMID: 26175090
BM	Basophil	GMP	MIF	CD74_CD44	0.110072	0	MIF_CD74_CD44	MIF - (CD74+CD44)	MIF	Secreted Signaling	PMID: 29637711; PMID: 26175090
BM	BFU-E	GMP	MIF	CD74_CD44	0.0831817	0	MIF_CD74_CD44	MIF - (CD74+CD44)	MIF	Secreted Signaling	PMID: 29637711; PMID: 26175090
BM	CFU-E	GMP	MIF	CD74_CD44	0.0776416	0	MIF_CD74_CD44	MIF - (CD74+CD44)	MIF	Secreted Signaling	PMID: 29637711; PMID: 26175090
BM	CMP/LMPP	GMP	MIF	CD74_CD44	0.0873495	0	MIF_CD74_CD44	MIF - (CD74+CD44)	MIF	Secreted Signaling	PMID: 29637711; PMID: 26175090
BM	DC	GMP	MIF	CD74_CD44	0.0687838	0	MIF_CD74_CD44	MIF - (CD74+CD44)	MIF	Secreted Signaling	PMID: 29637711; PMID: 26175090
BM	Eosinophil	GMP	MIF	CD74_CD44	0.0973476	0	MIF_CD74_CD44	MIF - (CD74+CD44)	MIF	Secreted Signaling	PMID: 29637711; PMID: 26175090
BM	GMP	GMP	MIF	CD74_CD44	0.0382884	0	MIF_CD74_CD44	MIF - (CD74+CD44)	MIF	Secreted Signaling	PMID: 29637711; PMID: 26175090
BM	HSC/MPP	GMP	MIF	CD74_CD44	0.0411806	0	MIF_CD74_CD44	MIF - (CD74+CD44)	MIF	Secreted Signaling	PMID: 29637711; PMID: 26175090
BM	Macrophage	GMP	MIF	CD74_CD44	0.0314714	0	MIF_CD74_CD44	MIF - (CD74+CD44)	MIF	Secreted Signaling	PMID: 29637711; PMID: 26175090
BM	Megakaryocyte	GMP	MIF	CD74_CD44	0.0396902	0.01	MIF_CD74_CD44	MIF - (CD74+CD44)	MIF	Secreted Signaling	PMID: 29637711; PMID: 26175090
BM	MEP	GMP	MIF	CD74_CD44	0.0932792	0	MIF_CD74_CD44	MIF - (CD74+CD44)	MIF	Secreted Signaling	PMID: 29637711; PMID: 26175090
BM	Monocyte	GMP	MIF	CD74_CD44	0.0853637	0	MIF_CD74_CD44	MIF - (CD74+CD44)	MIF	Secreted Signaling	PMID: 29637711; PMID: 26175090
BM	Neutrophil	GMP	MIF	CD74_CD44	0.0325078	0	MIF_CD74_CD44	MIF - (CD74+CD44)	MIF	Secreted Signaling	PMID: 29637711; PMID: 26175090
BM	NK	GMP	MIF	CD74_CD44	0.103308	0	MIF_CD74_CD44	MIF - (CD74+CD44)	MIF	Secreted Signaling	PMID: 29637711; PMID: 26175090
BM	Pro-E	GMP	MIF	CD74_CD44	0.079172	0	MIF_CD74_CD44	MIF - (CD74+CD44)	MIF	Secreted Signaling	PMID: 29637711; PMID: 26175090
BM	TC	GMP	MIF	CD74_CD44	0.105709	0	MIF_CD74_CD44	MIF - (CD74+CD44)	MIF	Secreted Signaling	PMID: 29637711; PMID: 26175090
BM	BC	HSC/MPP	MIF	CD74_CD44	0.0261333	0	MIF_CD74_CD44	MIF - (CD74+CD44)	MIF	Secreted Signaling	PMID: 29637711; PMID: 26175090
BM	Basophil	HSC/MPP	MIF	CD74_CD44	0.0678757	0	MIF_CD74_CD44	MIF - (CD74+CD44)	MIF	Secreted Signaling	PMID: 29637711; PMID: 26175090
BM	BFU-E	HSC/MPP	MIF	CD74_CD44	0.0507065	0	MIF_CD74_CD44	MIF - (CD74+CD44)	MIF	Secreted Signaling	PMID: 29637711; PMID: 26175090
BM	CFU-E	HSC/MPP	MIF	CD74_CD44	0.0472179	0	MIF_CD74_CD44	MIF - (CD74+CD44)	MIF	Secreted Signaling	PMID: 29637711; PMID: 26175090
BM	CMP/LMPP	HSC/MPP	MIF	CD74_CD44	0.0533418	0	MIF_CD74_CD44	MIF - (CD74+CD44)	MIF	Secreted Signaling	PMID: 29637711; PMID: 26175090
BM	DC	HSC/MPP	MIF	CD74_CD44	0.0416742	0	MIF_CD74_CD44	MIF - (CD74+CD44)	MIF	Secreted Signaling	PMID: 29637711; PMID: 26175090
BM	Eosinophil	HSC/MPP	MIF	CD74_CD44	0.059702	0	MIF_CD74_CD44	MIF - (CD74+CD44)	MIF	Secreted Signaling	PMID: 29637711; PMID: 26175090
BM	HSC/MPP	HSC/MPP	MIF	CD74_CD44	0.0246621	0.02	MIF_CD74_CD44	MIF - (CD74+CD44)	MIF	Secreted Signaling	PMID: 29637711; PMID: 26175090
BM	MEP	HSC/MPP	MIF	CD74_CD44	0.0571074	0	MIF_CD74_CD44	MIF - (CD74+CD44)	MIF	Secreted Signaling	PMID: 29637711; PMID: 26175090
BM	Monocyte	HSC/MPP	MIF	CD74_CD44	0.052085	0	MIF_CD74_CD44	MIF - (CD74+CD44)	MIF	Secreted Signaling	PMID: 29637711; PMID: 26175090
BM	NK	HSC/MPP	MIF	CD74_CD44	0.0635198	0	MIF_CD74_CD44	MIF - (CD74+CD44)	MIF	Secreted Signaling	PMID: 29637711; PMID: 26175090
BM	TC	HSC/MPP	MIF	CD74_CD44	0.0650629	0	MIF_CD74_CD44	MIF - (CD74+CD44)	MIF	Secreted Signaling	PMID: 29637711; PMID: 26175090
BM	BC	Macrophage	MIF	CD74_CD44	0.0549979	0	MIF_CD74_CD44	MIF - (CD74+CD44)	MIF	Secreted Signaling	PMID: 29637711; PMID: 26175090
BM	Basophil	Macrophage	MIF	CD74_CD44	0.136388	0	MIF_CD74_CD44	MIF - (CD74+CD44)	MIF	Secreted Signaling	PMID: 29637711; PMID: 26175090
BM	BFU-E	Macrophage	MIF	CD74_CD44	0.103819	0	MIF_CD74_CD44	MIF - (CD74+CD44)	MIF	Secreted Signaling	PMID: 29637711; PMID: 26175090
BM	CFU-E	Macrophage	MIF	CD74_CD44	0.09705	0	MIF_CD74_CD44	MIF - (CD74+CD44)	MIF	Secreted Signaling	PMID: 29637711; PMID: 26175090
BM	CMP/LMPP	Macrophage	MIF	CD74_CD44	0.108898	0	MIF_CD74_CD44	MIF - (CD74+CD44)	MIF	Secreted Signaling	PMID: 29637711; PMID: 26175090
BM	DC	Macrophage	MIF	CD74_CD44	0.0861849	0	MIF_CD74_CD44	MIF - (CD74+CD44)	MIF	Secreted Signaling	PMID: 29637711; PMID: 26175090
BM	Eosinophil	Macrophage	MIF	CD74_CD44	0.121036	0	MIF_CD74_CD44	MIF - (CD74+CD44)	MIF	Secreted Signaling	PMID: 29637711; PMID: 26175090
BM	GMP	Macrophage	MIF	CD74_CD44	0.0483755	0	MIF_CD74_CD44	MIF - (CD74+CD44)	MIF	Secreted Signaling	PMID: 29637711; PMID: 26175090
BM	HSC/MPP	Macrophage	MIF	CD74_CD44	0.0519884	0	MIF_CD74_CD44	MIF - (CD74+CD44)	MIF	Secreted Signaling	PMID: 29637711; PMID: 26175090
BM	Macrophage	Macrophage	MIF	CD74_CD44	0.0398369	0	MIF_CD74_CD44	MIF - (CD74+CD44)	MIF	Secreted Signaling	PMID: 29637711; PMID: 26175090
BM	Megakaryocyte	Macrophage	MIF	CD74_CD44	0.0501274	0	MIF_CD74_CD44	MIF - (CD74+CD44)	MIF	Secreted Signaling	PMID: 29637711; PMID: 26175090
BM	MEP	Macrophage	MIF	CD74_CD44	0.116105	0	MIF_CD74_CD44	MIF - (CD74+CD44)	MIF	Secreted Signaling	PMID: 29637711; PMID: 26175090
BM	Monocyte	Macrophage	MIF	CD74_CD44	0.10648	0	MIF_CD74_CD44	MIF - (CD74+CD44)	MIF	Secreted Signaling	PMID: 29637711; PMID: 26175090
BM	Neutrophil	Macrophage	MIF	CD74_CD44	0.0411371	0	MIF_CD74_CD44	MIF - (CD74+CD44)	MIF	Secreted Signaling	PMID: 29637711; PMID: 26175090
BM	NK	Macrophage	MIF	CD74_CD44	0.128241	0	MIF_CD74_CD44	MIF - (CD74+CD44)	MIF	Secreted Signaling	PMID: 29637711; PMID: 26175090
BM	Pro-E	Macrophage	MIF	CD74_CD44	0.0989219	0	MIF_CD74_CD44	MIF - (CD74+CD44)	MIF	Secreted Signaling	PMID: 29637711; PMID: 26175090
BM	TC	Macrophage	MIF	CD74_CD44	0.131136	0	MIF_CD74_CD44	MIF - (CD74+CD44)	MIF	Secreted Signaling	PMID: 29637711; PMID: 26175090
BM	Basophil	Megakaryocyte	MIF	CD74_CD44	0.068803	0	MIF_CD74_CD44	MIF - (CD74+CD44)	MIF	Secreted Signaling	PMID: 29637711; PMID: 26175090
BM	BFU-E	Megakaryocyte	MIF	CD74_CD44	0.0514123	0	MIF_CD74_CD44	MIF - (CD74+CD44)	MIF	Secreted Signaling	PMID: 29637711; PMID: 26175090
BM	CFU-E	Megakaryocyte	MIF	CD74_CD44	0.0478776	0	MIF_CD74_CD44	MIF - (CD74+CD44)	MIF	Secreted Signaling	PMID: 29637711; PMID: 26175090
BM	CMP/LMPP	Megakaryocyte	MIF	CD74_CD44	0.0540822	0	MIF_CD74_CD44	MIF - (CD74+CD44)	MIF	Secreted Signaling	PMID: 29637711; PMID: 26175090
BM	DC	Megakaryocyte	MIF	CD74_CD44	0.0422599	0	MIF_CD74_CD44	MIF - (CD74+CD44)	MIF	Secreted Signaling	PMID: 29637711; PMID: 26175090
BM	Eosinophil	Megakaryocyte	MIF	CD74_CD44	0.0605249	0	MIF_CD74_CD44	MIF - (CD74+CD44)	MIF	Secreted Signaling	PMID: 29637711; PMID: 26175090
BM	MEP	Megakaryocyte	MIF	CD74_CD44	0.0578968	0	MIF_CD74_CD44	MIF - (CD74+CD44)	MIF	Secreted Signaling	PMID: 29637711; PMID: 26175090
BM	Monocyte	Megakaryocyte	MIF	CD74_CD44	0.0528089	0	MIF_CD74_CD44	MIF - (CD74+CD44)	MIF	Secreted Signaling	PMID: 29637711; PMID: 26175090
BM	NK	Megakaryocyte	MIF	CD74_CD44	0.0643918	0	MIF_CD74_CD44	MIF - (CD74+CD44)	MIF	Secreted Signaling	PMID: 29637711; PMID: 26175090
BM	TC	Megakaryocyte	MIF	CD74_CD44	0.0659545	0	MIF_CD74_CD44	MIF - (CD74+CD44)	MIF	Secreted Signaling	PMID: 29637711; PMID: 26175090
BM	Basophil	MEP	MIF	CD74_CD44	0.0399667	0	MIF_CD74_CD44	MIF - (CD74+CD44)	MIF	Secreted Signaling	PMID: 29637711; PMID: 26175090
BM	BFU-E	MEP	MIF	CD74_CD44	0.0296327	0	MIF_CD74_CD44	MIF - (CD74+CD44)	MIF	Secreted Signaling	PMID: 29637711; PMID: 26175090
BM	CFU-E	MEP	MIF	CD74_CD44	0.0275519	0	MIF_CD74_CD44	MIF - (CD74+CD44)	MIF	Secreted Signaling	PMID: 29637711; PMID: 26175090
BM	CMP/LMPP	MEP	MIF	CD74_CD44	0.0312088	0	MIF_CD74_CD44	MIF - (CD74+CD44)	MIF	Secreted Signaling	PMID: 29637711; PMID: 26175090
BM	Eosinophil	MEP	MIF	CD74_CD44	0.0350276	0	MIF_CD74_CD44	MIF - (CD74+CD44)	MIF	Secreted Signaling	PMID: 29637711; PMID: 26175090
BM	MEP	MEP	MIF	CD74_CD44	0.0334671	0	MIF_CD74_CD44	MIF - (CD74+CD44)	MIF	Secreted Signaling	PMID: 29637711; PMID: 26175090
BM	Monocyte	MEP	MIF	CD74_CD44	0.0304567	0	MIF_CD74_CD44	MIF - (CD74+CD44)	MIF	Secreted Signaling	PMID: 29637711; PMID: 26175090
BM	NK	MEP	MIF	CD74_CD44	0.0373301	0	MIF_CD74_CD44	MIF - (CD74+CD44)	MIF	Secreted Signaling	PMID: 29637711; PMID: 26175090
BM	TC	MEP	MIF	CD74_CD44	0.038263	0	MIF_CD74_CD44	MIF - (CD74+CD44)	MIF	Secreted Signaling	PMID: 29637711; PMID: 26175090
BM	BC	Monocyte	MIF	CD74_CD44	0.0420112	0	MIF_CD74_CD44	MIF - (CD74+CD44)	MIF	Secreted Signaling	PMID: 29637711; PMID: 26175090
BM	Basophil	Monocyte	MIF	CD74_CD44	0.106346	0	MIF_CD74_CD44	MIF - (CD74+CD44)	MIF	Secreted Signaling	PMID: 29637711; PMID: 26175090
BM	BFU-E	Monocyte	MIF	CD74_CD44	0.0802837	0	MIF_CD74_CD44	MIF - (CD74+CD44)	MIF	Secreted Signaling	PMID: 29637711; PMID: 26175090
BM	CFU-E	Monocyte	MIF	CD74_CD44	0.0749208	0	MIF_CD74_CD44	MIF - (CD74+CD44)	MIF	Secreted Signaling	PMID: 29637711; PMID: 26175090
BM	CMP/LMPP	Monocyte	MIF	CD74_CD44	0.0843196	0	MIF_CD74_CD44	MIF - (CD74+CD44)	MIF	Secreted Signaling	PMID: 29637711; PMID: 26175090
BM	DC	Monocyte	MIF	CD74_CD44	0.0663511	0	MIF_CD74_CD44	MIF - (CD74+CD44)	MIF	Secreted Signaling	PMID: 29637711; PMID: 26175090
BM	Eosinophil	Monocyte	MIF	CD74_CD44	0.0940066	0	MIF_CD74_CD44	MIF - (CD74+CD44)	MIF	Secreted Signaling	PMID: 29637711; PMID: 26175090
BM	GMP	Monocyte	MIF	CD74_CD44	0.0368915	0	MIF_CD74_CD44	MIF - (CD74+CD44)	MIF	Secreted Signaling	PMID: 29637711; PMID: 26175090
BM	HSC/MPP	Monocyte	MIF	CD74_CD44	0.0396825	0	MIF_CD74_CD44	MIF - (CD74+CD44)	MIF	Secreted Signaling	PMID: 29637711; PMID: 26175090
BM	Macrophage	Monocyte	MIF	CD74_CD44	0.0303154	0	MIF_CD74_CD44	MIF - (CD74+CD44)	MIF	Secreted Signaling	PMID: 29637711; PMID: 26175090
BM	Megakaryocyte	Monocyte	MIF	CD74_CD44	0.0382442	0.01	MIF_CD74_CD44	MIF - (CD74+CD44)	MIF	Secreted Signaling	PMID: 29637711; PMID: 26175090
BM	MEP	Monocyte	MIF	CD74_CD44	0.0900639	0	MIF_CD74_CD44	MIF - (CD74+CD44)	MIF	Secreted Signaling	PMID: 29637711; PMID: 26175090
BM	Monocyte	Monocyte	MIF	CD74_CD44	0.0823965	0	MIF_CD74_CD44	MIF - (CD74+CD44)	MIF	Secreted Signaling	PMID: 29637711; PMID: 26175090
BM	Neutrophil	Monocyte	MIF	CD74_CD44	0.031315	0	MIF_CD74_CD44	MIF - (CD74+CD44)	MIF	Secreted Signaling	PMID: 29637711; PMID: 26175090
BM	NK	Monocyte	MIF	CD74_CD44	0.0997853	0	MIF_CD74_CD44	MIF - (CD74+CD44)	MIF	Secreted Signaling	PMID: 29637711; PMID: 26175090
BM	Pro-E	Monocyte	MIF	CD74_CD44	0.076402	0	MIF_CD74_CD44	MIF - (CD74+CD44)	MIF	Secreted Signaling	PMID: 29637711; PMID: 26175090
BM	TC	Monocyte	MIF	CD74_CD44	0.102113	0	MIF_CD74_CD44	MIF - (CD74+CD44)	MIF	Secreted Signaling	PMID: 29637711; PMID: 26175090
BM	BC	Neutrophil	MIF	CD74_CD44	0.025755	0	MIF_CD74_CD44	MIF - (CD74+CD44)	MIF	Secreted Signaling	PMID: 29637711; PMID: 26175090
BM	Basophil	Neutrophil	MIF	CD74_CD44	0.0669347	0	MIF_CD74_CD44	MIF - (CD74+CD44)	MIF	Secreted Signaling	PMID: 29637711; PMID: 26175090
BM	BFU-E	Neutrophil	MIF	CD74_CD44	0.0499908	0	MIF_CD74_CD44	MIF - (CD74+CD44)	MIF	Secreted Signaling	PMID: 29637711; PMID: 26175090
BM	CFU-E	Neutrophil	MIF	CD74_CD44	0.0465491	0	MIF_CD74_CD44	MIF - (CD74+CD44)	MIF	Secreted Signaling	PMID: 29637711; PMID: 26175090
BM	CMP/LMPP	Neutrophil	MIF	CD74_CD44	0.052591	0	MIF_CD74_CD44	MIF - (CD74+CD44)	MIF	Secreted Signaling	PMID: 29637711; PMID: 26175090
BM	DC	Neutrophil	MIF	CD74_CD44	0.0410805	0	MIF_CD74_CD44	MIF - (CD74+CD44)	MIF	Secreted Signaling	PMID: 29637711; PMID: 26175090
BM	Eosinophil	Neutrophil	MIF	CD74_CD44	0.0588672	0	MIF_CD74_CD44	MIF - (CD74+CD44)	MIF	Secreted Signaling	PMID: 29637711; PMID: 26175090
BM	MEP	Neutrophil	MIF	CD74_CD44	0.0563067	0	MIF_CD74_CD44	MIF - (CD74+CD44)	MIF	Secreted Signaling	PMID: 29637711; PMID: 26175090
BM	Monocyte	Neutrophil	MIF	CD74_CD44	0.0513509	0	MIF_CD74_CD44	MIF - (CD74+CD44)	MIF	Secreted Signaling	PMID: 29637711; PMID: 26175090
BM	NK	Neutrophil	MIF	CD74_CD44	0.0626352	0	MIF_CD74_CD44	MIF - (CD74+CD44)	MIF	Secreted Signaling	PMID: 29637711; PMID: 26175090
BM	TC	Neutrophil	MIF	CD74_CD44	0.0641582	0	MIF_CD74_CD44	MIF - (CD74+CD44)	MIF	Secreted Signaling	PMID: 29637711; PMID: 26175090
BM	Basophil	NK	MIF	CD74_CD44	0.0530079	0	MIF_CD74_CD44	MIF - (CD74+CD44)	MIF	Secreted Signaling	PMID: 29637711; PMID: 26175090
BM	BFU-E	NK	MIF	CD74_CD44	0.0394404	0	MIF_CD74_CD44	MIF - (CD74+CD44)	MIF	Secreted Signaling	PMID: 29637711; PMID: 26175090
BM	CFU-E	NK	MIF	CD74_CD44	0.036697	0	MIF_CD74_CD44	MIF - (CD74+CD44)	MIF	Secreted Signaling	PMID: 29637711; PMID: 26175090
BM	CMP/LMPP	NK	MIF	CD74_CD44	0.0415158	0	MIF_CD74_CD44	MIF - (CD74+CD44)	MIF	Secreted Signaling	PMID: 29637711; PMID: 26175090
BM	DC	NK	MIF	CD74_CD44	0.0323466	0	MIF_CD74_CD44	MIF - (CD74+CD44)	MIF	Secreted Signaling	PMID: 29637711; PMID: 26175090
BM	Eosinophil	NK	MIF	CD74_CD44	0.0465352	0	MIF_CD74_CD44	MIF - (CD74+CD44)	MIF	Secreted Signaling	PMID: 29637711; PMID: 26175090
BM	MEP	NK	MIF	CD74_CD44	0.0444857	0	MIF_CD74_CD44	MIF - (CD74+CD44)	MIF	Secreted Signaling	PMID: 29637711; PMID: 26175090
BM	Monocyte	NK	MIF	CD74_CD44	0.0405257	0	MIF_CD74_CD44	MIF - (CD74+CD44)	MIF	Secreted Signaling	PMID: 29637711; PMID: 26175090
BM	NK	NK	MIF	CD74_CD44	0.0495554	0	MIF_CD74_CD44	MIF - (CD74+CD44)	MIF	Secreted Signaling	PMID: 29637711; PMID: 26175090
BM	TC	NK	MIF	CD74_CD44	0.0507776	0	MIF_CD74_CD44	MIF - (CD74+CD44)	MIF	Secreted Signaling	PMID: 29637711; PMID: 26175090
BM	BC	TC	MIF	CD74_CD44	0.0239968	0	MIF_CD74_CD44	MIF - (CD74+CD44)	MIF	Secreted Signaling	PMID: 29637711; PMID: 26175090
BM	Basophil	TC	MIF	CD74_CD44	0.0625456	0	MIF_CD74_CD44	MIF - (CD74+CD44)	MIF	Secreted Signaling	PMID: 29637711; PMID: 26175090
BM	BFU-E	TC	MIF	CD74_CD44	0.0466572	0	MIF_CD74_CD44	MIF - (CD74+CD44)	MIF	Secreted Signaling	PMID: 29637711; PMID: 26175090
BM	CFU-E	TC	MIF	CD74_CD44	0.0434345	0	MIF_CD74_CD44	MIF - (CD74+CD44)	MIF	Secreted Signaling	PMID: 29637711; PMID: 26175090
BM	CMP/LMPP	TC	MIF	CD74_CD44	0.049093	0	MIF_CD74_CD44	MIF - (CD74+CD44)	MIF	Secreted Signaling	PMID: 29637711; PMID: 26175090
BM	DC	TC	MIF	CD74_CD44	0.0383171	0	MIF_CD74_CD44	MIF - (CD74+CD44)	MIF	Secreted Signaling	PMID: 29637711; PMID: 26175090
BM	Eosinophil	TC	MIF	CD74_CD44	0.0549759	0	MIF_CD74_CD44	MIF - (CD74+CD44)	MIF	Secreted Signaling	PMID: 29637711; PMID: 26175090
BM	MEP	TC	MIF	CD74_CD44	0.0525752	0	MIF_CD74_CD44	MIF - (CD74+CD44)	MIF	Secreted Signaling	PMID: 29637711; PMID: 26175090
BM	Monocyte	TC	MIF	CD74_CD44	0.0479312	0	MIF_CD74_CD44	MIF - (CD74+CD44)	MIF	Secreted Signaling	PMID: 29637711; PMID: 26175090
BM	NK	TC	MIF	CD74_CD44	0.0585103	0	MIF_CD74_CD44	MIF - (CD74+CD44)	MIF	Secreted Signaling	PMID: 29637711; PMID: 26175090
BM	TC	TC	MIF	CD74_CD44	0.0599395	0	MIF_CD74_CD44	MIF - (CD74+CD44)	MIF	Secreted Signaling	PMID: 29637711; PMID: 26175090
BM	MEP	Macrophage	CSF1	CSF1R	0.00341632	0	CSF1_CSF1R	CSF1 - CSF1R	CSF	Secreted Signaling	KEGG: hsa04060
BM	MEP	Monocyte	CSF1	CSF1R	0.00253983	0	CSF1_CSF1R	CSF1 - CSF1R	CSF	Secreted Signaling	KEGG: hsa04060
BM	BC	DC	IL16	CD4	0.00671477	0	IL16_CD4	IL16 - CD4	IL16	Secreted Signaling	KEGG: hsa04060
BM	Basophil	DC	IL16	CD4	0.00541992	0	IL16_CD4	IL16 - CD4	IL16	Secreted Signaling	KEGG: hsa04060
BM	CFU-E	DC	IL16	CD4	0.000133135	0	IL16_CD4	IL16 - CD4	IL16	Secreted Signaling	KEGG: hsa04060
BM	DC	DC	IL16	CD4	0.0144941	0	IL16_CD4	IL16 - CD4	IL16	Secreted Signaling	KEGG: hsa04060
BM	Eosinophil	DC	IL16	CD4	0.00614392	0	IL16_CD4	IL16 - CD4	IL16	Secreted Signaling	KEGG: hsa04060
BM	HSC/MPP	DC	IL16	CD4	0.0048153	0	IL16_CD4	IL16 - CD4	IL16	Secreted Signaling	KEGG: hsa04060
BM	Monocyte	DC	IL16	CD4	0.00378715	0	IL16_CD4	IL16 - CD4	IL16	Secreted Signaling	KEGG: hsa04060
BM	Neutrophil	DC	IL16	CD4	0.00278365	0	IL16_CD4	IL16 - CD4	IL16	Secreted Signaling	KEGG: hsa04060
BM	NK	DC	IL16	CD4	0.00620923	0	IL16_CD4	IL16 - CD4	IL16	Secreted Signaling	KEGG: hsa04060
BM	Pro-E	DC	IL16	CD4	1.43819e-05	0	IL16_CD4	IL16 - CD4	IL16	Secreted Signaling	KEGG: hsa04060
BM	TC	DC	IL16	CD4	0.0064894	0	IL16_CD4	IL16 - CD4	IL16	Secreted Signaling	KEGG: hsa04060
BM	BC	Macrophage	IL16	CD4	0.00723233	0	IL16_CD4	IL16 - CD4	IL16	Secreted Signaling	KEGG: hsa04060
BM	Basophil	Macrophage	IL16	CD4	0.00583826	0	IL16_CD4	IL16 - CD4	IL16	Secreted Signaling	KEGG: hsa04060
BM	CFU-E	Macrophage	IL16	CD4	0.00014347	0	IL16_CD4	IL16 - CD4	IL16	Secreted Signaling	KEGG: hsa04060
BM	DC	Macrophage	IL16	CD4	0.0156019	0	IL16_CD4	IL16 - CD4	IL16	Secreted Signaling	KEGG: hsa04060
BM	Eosinophil	Macrophage	IL16	CD4	0.00661776	0	IL16_CD4	IL16 - CD4	IL16	Secreted Signaling	KEGG: hsa04060
BM	HSC/MPP	Macrophage	IL16	CD4	0.00518721	0	IL16_CD4	IL16 - CD4	IL16	Secreted Signaling	KEGG: hsa04060
BM	Monocyte	Macrophage	IL16	CD4	0.00407998	0	IL16_CD4	IL16 - CD4	IL16	Secreted Signaling	KEGG: hsa04060
BM	Neutrophil	Macrophage	IL16	CD4	0.00299912	0	IL16_CD4	IL16 - CD4	IL16	Secreted Signaling	KEGG: hsa04060
BM	NK	Macrophage	IL16	CD4	0.00668809	0	IL16_CD4	IL16 - CD4	IL16	Secreted Signaling	KEGG: hsa04060
BM	Pro-E	Macrophage	IL16	CD4	1.54985e-05	0	IL16_CD4	IL16 - CD4	IL16	Secreted Signaling	KEGG: hsa04060
BM	TC	Macrophage	IL16	CD4	0.00698971	0	IL16_CD4	IL16 - CD4	IL16	Secreted Signaling	KEGG: hsa04060
BM	BC	Monocyte	IL16	CD4	0.00531184	0	IL16_CD4	IL16 - CD4	IL16	Secreted Signaling	KEGG: hsa04060
BM	Basophil	Monocyte	IL16	CD4	0.00428636	0	IL16_CD4	IL16 - CD4	IL16	Secreted Signaling	KEGG: hsa04060
BM	CFU-E	Monocyte	IL16	CD4	0.000105173	0	IL16_CD4	IL16 - CD4	IL16	Secreted Signaling	KEGG: hsa04060
BM	DC	Monocyte	IL16	CD4	0.0114846	0	IL16_CD4	IL16 - CD4	IL16	Secreted Signaling	KEGG: hsa04060
BM	Eosinophil	Monocyte	IL16	CD4	0.00485967	0	IL16_CD4	IL16 - CD4	IL16	Secreted Signaling	KEGG: hsa04060
BM	HSC/MPP	Monocyte	IL16	CD4	0.00380771	0	IL16_CD4	IL16 - CD4	IL16	Secreted Signaling	KEGG: hsa04060
BM	Monocyte	Monocyte	IL16	CD4	0.00299405	0	IL16_CD4	IL16 - CD4	IL16	Secreted Signaling	KEGG: hsa04060
BM	Neutrophil	Monocyte	IL16	CD4	0.00220023	0	IL16_CD4	IL16 - CD4	IL16	Secreted Signaling	KEGG: hsa04060
BM	NK	Monocyte	IL16	CD4	0.00491141	0	IL16_CD4	IL16 - CD4	IL16	Secreted Signaling	KEGG: hsa04060
BM	Pro-E	Monocyte	IL16	CD4	1.13611e-05	0	IL16_CD4	IL16 - CD4	IL16	Secreted Signaling	KEGG: hsa04060
BM	TC	Monocyte	IL16	CD4	0.00513332	0	IL16_CD4	IL16 - CD4	IL16	Secreted Signaling	KEGG: hsa04060
BM	BC	Pro-E	IL16	CD4	1.56748e-05	0	IL16_CD4	IL16 - CD4	IL16	Secreted Signaling	KEGG: hsa04060
BM	Basophil	Pro-E	IL16	CD4	1.26357e-05	0	IL16_CD4	IL16 - CD4	IL16	Secreted Signaling	KEGG: hsa04060
BM	CFU-E	Pro-E	IL16	CD4	3.08746e-07	0.01	IL16_CD4	IL16 - CD4	IL16	Secreted Signaling	KEGG: hsa04060
BM	DC	Pro-E	IL16	CD4	3.41011e-05	0	IL16_CD4	IL16 - CD4	IL16	Secreted Signaling	KEGG: hsa04060
BM	Eosinophil	Pro-E	IL16	CD4	1.43339e-05	0	IL16_CD4	IL16 - CD4	IL16	Secreted Signaling	KEGG: hsa04060
BM	HSC/MPP	Pro-E	IL16	CD4	1.12193e-05	0	IL16_CD4	IL16 - CD4	IL16	Secreted Signaling	KEGG: hsa04060
BM	Monocyte	Pro-E	IL16	CD4	8.81468e-06	0	IL16_CD4	IL16 - CD4	IL16	Secreted Signaling	KEGG: hsa04060
BM	Neutrophil	Pro-E	IL16	CD4	6.4725e-06	0	IL16_CD4	IL16 - CD4	IL16	Secreted Signaling	KEGG: hsa04060
BM	NK	Pro-E	IL16	CD4	1.44873e-05	0	IL16_CD4	IL16 - CD4	IL16	Secreted Signaling	KEGG: hsa04060
BM	Pro-E	Pro-E	IL16	CD4	3.33482e-08	0.02	IL16_CD4	IL16 - CD4	IL16	Secreted Signaling	KEGG: hsa04060
BM	TC	Pro-E	IL16	CD4	1.51452e-05	0	IL16_CD4	IL16 - CD4	IL16	Secreted Signaling	KEGG: hsa04060
BM	CMP/LMPP	BC	TNFSF13B	TNFRSF13C	0.019364	0	TNFSF13B_TNFRSF13C	TNFSF13B - TNFRSF13C	BAFF	Secreted Signaling	KEGG: hsa04060
BM	DC	BC	TNFSF13B	TNFRSF13C	0.00549037	0	TNFSF13B_TNFRSF13C	TNFSF13B - TNFRSF13C	BAFF	Secreted Signaling	KEGG: hsa04060
BM	GMP	BC	TNFSF13B	TNFRSF13C	0.0238051	0	TNFSF13B_TNFRSF13C	TNFSF13B - TNFRSF13C	BAFF	Secreted Signaling	KEGG: hsa04060
BM	Macrophage	BC	TNFSF13B	TNFRSF13C	0.0296344	0	TNFSF13B_TNFRSF13C	TNFSF13B - TNFRSF13C	BAFF	Secreted Signaling	KEGG: hsa04060
BM	Megakaryocyte	BC	TNFSF13B	TNFRSF13C	0.00714498	0	TNFSF13B_TNFRSF13C	TNFSF13B - TNFRSF13C	BAFF	Secreted Signaling	KEGG: hsa04060
BM	MEP	BC	TNFSF13B	TNFRSF13C	0.00558477	0	TNFSF13B_TNFRSF13C	TNFSF13B - TNFRSF13C	BAFF	Secreted Signaling	KEGG: hsa04060
BM	Monocyte	BC	TNFSF13B	TNFRSF13C	0.0061301	0	TNFSF13B_TNFRSF13C	TNFSF13B - TNFRSF13C	BAFF	Secreted Signaling	KEGG: hsa04060
BM	Neutrophil	BC	TNFSF13B	TNFRSF13C	0.00529852	0	TNFSF13B_TNFRSF13C	TNFSF13B - TNFRSF13C	BAFF	Secreted Signaling	KEGG: hsa04060
BM	Pro-E	BC	TNFSF13B	TNFRSF13C	0.000116394	0	TNFSF13B_TNFRSF13C	TNFSF13B - TNFRSF13C	BAFF	Secreted Signaling	KEGG: hsa04060
BM	Pro-E	Pro-E	CD40LG	ITGA2B_ITGB3	2.27827e-07	0	CD40LG_ITGA2B_ITGB3	CD40LG - (ITGA2B+ITGB3)	CD40	Secreted Signaling	PMID: 28676852
BM	TC	Pro-E	CD40LG	ITGA2B_ITGB3	8.82498e-07	0	CD40LG_ITGA2B_ITGB3	CD40LG - (ITGA2B+ITGB3)	CD40	Secreted Signaling	PMID: 28676852
BM	Pro-E	GMP	CD40LG	ITGAM_ITGB2	4.18464e-05	0	CD40LG_ITGAM_ITGB2	CD40LG - (ITGAM+ITGB2)	CD40	Secreted Signaling	PMID: 28676852
BM	TC	GMP	CD40LG	ITGAM_ITGB2	0.000162075	0	CD40LG_ITGAM_ITGB2	CD40LG - (ITGAM+ITGB2)	CD40	Secreted Signaling	PMID: 28676852
BM	Pro-E	Macrophage	CD40LG	ITGAM_ITGB2	0.000101902	0	CD40LG_ITGAM_ITGB2	CD40LG - (ITGAM+ITGB2)	CD40	Secreted Signaling	PMID: 28676852
BM	TC	Macrophage	CD40LG	ITGAM_ITGB2	0.000394608	0	CD40LG_ITGAM_ITGB2	CD40LG - (ITGAM+ITGB2)	CD40	Secreted Signaling	PMID: 28676852
BM	Pro-E	Monocyte	CD40LG	ITGAM_ITGB2	6.01004e-05	0	CD40LG_ITGAM_ITGB2	CD40LG - (ITGAM+ITGB2)	CD40	Secreted Signaling	PMID: 28676852
BM	TC	Monocyte	CD40LG	ITGAM_ITGB2	0.000232762	0	CD40LG_ITGAM_ITGB2	CD40LG - (ITGAM+ITGB2)	CD40	Secreted Signaling	PMID: 28676852
BM	Pro-E	NK	CD40LG	ITGAM_ITGB2	6.15852e-05	0	CD40LG_ITGAM_ITGB2	CD40LG - (ITGAM+ITGB2)	CD40	Secreted Signaling	PMID: 28676852
BM	TC	NK	CD40LG	ITGAM_ITGB2	0.000238511	0	CD40LG_ITGAM_ITGB2	CD40LG - (ITGAM+ITGB2)	CD40	Secreted Signaling	PMID: 28676852
BM	Pro-E	Pro-E	CD40LG	ITGAM_ITGB2	1.59832e-07	0	CD40LG_ITGAM_ITGB2	CD40LG - (ITGAM+ITGB2)	CD40	Secreted Signaling	PMID: 28676852
BM	TC	Pro-E	CD40LG	ITGAM_ITGB2	6.19116e-07	0	CD40LG_ITGAM_ITGB2	CD40LG - (ITGAM+ITGB2)	CD40	Secreted Signaling	PMID: 28676852
BM	GMP	BC	RETN	CAP1	0.0847578	0	RETN_CAP1	RETN - CAP1	RESISTIN	Secreted Signaling	PMID: 30809105
BM	Macrophage	BC	RETN	CAP1	0.0140609	0	RETN_CAP1	RETN - CAP1	RESISTIN	Secreted Signaling	PMID: 30809105
BM	GMP	Baso-E	RETN	CAP1	0.00358097	0	RETN_CAP1	RETN - CAP1	RESISTIN	Secreted Signaling	PMID: 30809105
BM	Macrophage	Baso-E	RETN	CAP1	0.000553142	0	RETN_CAP1	RETN - CAP1	RESISTIN	Secreted Signaling	PMID: 30809105
BM	GMP	Basophil	RETN	CAP1	0.100655	0	RETN_CAP1	RETN - CAP1	RESISTIN	Secreted Signaling	PMID: 30809105
BM	Macrophage	Basophil	RETN	CAP1	0.0169436	0	RETN_CAP1	RETN - CAP1	RESISTIN	Secreted Signaling	PMID: 30809105
BM	GMP	BFU-E	RETN	CAP1	0.0780643	0	RETN_CAP1	RETN - CAP1	RESISTIN	Secreted Signaling	PMID: 30809105
BM	Macrophage	BFU-E	RETN	CAP1	0.0128719	0	RETN_CAP1	RETN - CAP1	RESISTIN	Secreted Signaling	PMID: 30809105
BM	GMP	CFU-E	RETN	CAP1	0.083255	0	RETN_CAP1	RETN - CAP1	RESISTIN	Secreted Signaling	PMID: 30809105
BM	Macrophage	CFU-E	RETN	CAP1	0.0137927	0	RETN_CAP1	RETN - CAP1	RESISTIN	Secreted Signaling	PMID: 30809105
BM	GMP	CMP/LMPP	RETN	CAP1	0.0716366	0	RETN_CAP1	RETN - CAP1	RESISTIN	Secreted Signaling	PMID: 30809105
BM	Macrophage	CMP/LMPP	RETN	CAP1	0.0117437	0	RETN_CAP1	RETN - CAP1	RESISTIN	Secreted Signaling	PMID: 30809105
BM	GMP	DC	RETN	CAP1	0.121733	0	RETN_CAP1	RETN - CAP1	RESISTIN	Secreted Signaling	PMID: 30809105
BM	Macrophage	DC	RETN	CAP1	0.0208991	0	RETN_CAP1	RETN - CAP1	RESISTIN	Secreted Signaling	PMID: 30809105
BM	GMP	Eosinophil	RETN	CAP1	0.0944761	0	RETN_CAP1	RETN - CAP1	RESISTIN	Secreted Signaling	PMID: 30809105
BM	Macrophage	Eosinophil	RETN	CAP1	0.0158131	0	RETN_CAP1	RETN - CAP1	RESISTIN	Secreted Signaling	PMID: 30809105
BM	GMP	GMP	RETN	CAP1	0.132174	0	RETN_CAP1	RETN - CAP1	RESISTIN	Secreted Signaling	PMID: 30809105
BM	Macrophage	GMP	RETN	CAP1	0.0229173	0	RETN_CAP1	RETN - CAP1	RESISTIN	Secreted Signaling	PMID: 30809105
BM	GMP	HSC/MPP	RETN	CAP1	0.0664821	0	RETN_CAP1	RETN - CAP1	RESISTIN	Secreted Signaling	PMID: 30809105
BM	Macrophage	HSC/MPP	RETN	CAP1	0.0108483	0	RETN_CAP1	RETN - CAP1	RESISTIN	Secreted Signaling	PMID: 30809105
BM	GMP	Macrophage	RETN	CAP1	0.135128	0	RETN_CAP1	RETN - CAP1	RESISTIN	Secreted Signaling	PMID: 30809105
BM	Macrophage	Macrophage	RETN	CAP1	0.0234957	0	RETN_CAP1	RETN - CAP1	RESISTIN	Secreted Signaling	PMID: 30809105
BM	GMP	Megakaryocyte	RETN	CAP1	0.0951977	0	RETN_CAP1	RETN - CAP1	RESISTIN	Secreted Signaling	PMID: 30809105
BM	Macrophage	Megakaryocyte	RETN	CAP1	0.0159445	0	RETN_CAP1	RETN - CAP1	RESISTIN	Secreted Signaling	PMID: 30809105
BM	GMP	MEP	RETN	CAP1	0.0595765	0	RETN_CAP1	RETN - CAP1	RESISTIN	Secreted Signaling	PMID: 30809105
BM	Macrophage	MEP	RETN	CAP1	0.0096617	0	RETN_CAP1	RETN - CAP1	RESISTIN	Secreted Signaling	PMID: 30809105
BM	GMP	Monocyte	RETN	CAP1	0.130451	0	RETN_CAP1	RETN - CAP1	RESISTIN	Secreted Signaling	PMID: 30809105
BM	Macrophage	Monocyte	RETN	CAP1	0.0225814	0	RETN_CAP1	RETN - CAP1	RESISTIN	Secreted Signaling	PMID: 30809105
BM	GMP	Neutrophil	RETN	CAP1	0.0840714	0	RETN_CAP1	RETN - CAP1	RESISTIN	Secreted Signaling	PMID: 30809105
BM	Macrophage	Neutrophil	RETN	CAP1	0.0139383	0	RETN_CAP1	RETN - CAP1	RESISTIN	Secreted Signaling	PMID: 30809105
BM	GMP	NK	RETN	CAP1	0.111948	0	RETN_CAP1	RETN - CAP1	RESISTIN	Secreted Signaling	PMID: 30809105
BM	Macrophage	NK	RETN	CAP1	0.0190435	0	RETN_CAP1	RETN - CAP1	RESISTIN	Secreted Signaling	PMID: 30809105
BM	GMP	Poly-E	RETN	CAP1	0.000787334	0	RETN_CAP1	RETN - CAP1	RESISTIN	Secreted Signaling	PMID: 30809105
BM	Macrophage	Poly-E	RETN	CAP1	0.00012133	0	RETN_CAP1	RETN - CAP1	RESISTIN	Secreted Signaling	PMID: 30809105
BM	GMP	Pro-E	RETN	CAP1	0.0118527	0	RETN_CAP1	RETN - CAP1	RESISTIN	Secreted Signaling	PMID: 30809105
BM	Macrophage	Pro-E	RETN	CAP1	0.00184379	0	RETN_CAP1	RETN - CAP1	RESISTIN	Secreted Signaling	PMID: 30809105
BM	GMP	TC	RETN	CAP1	0.0981373	0	RETN_CAP1	RETN - CAP1	RESISTIN	Secreted Signaling	PMID: 30809105
BM	Macrophage	TC	RETN	CAP1	0.0164814	0	RETN_CAP1	RETN - CAP1	RESISTIN	Secreted Signaling	PMID: 30809105
BM	GMP	Baso-E	NAMPT	INSR	0.000120814	0	NAMPT_INSR	NAMPT - INSR	VISFATIN	Secreted Signaling	PMID: 28490838
BM	Macrophage	Baso-E	NAMPT	INSR	0.00127615	0	NAMPT_INSR	NAMPT - INSR	VISFATIN	Secreted Signaling	PMID: 28490838
BM	Megakaryocyte	Baso-E	NAMPT	INSR	0.000227118	0	NAMPT_INSR	NAMPT - INSR	VISFATIN	Secreted Signaling	PMID: 28490838
BM	Monocyte	Baso-E	NAMPT	INSR	0.000280371	0	NAMPT_INSR	NAMPT - INSR	VISFATIN	Secreted Signaling	PMID: 28490838
BM	Pro-E	Baso-E	NAMPT	INSR	1.754e-06	0	NAMPT_INSR	NAMPT - INSR	VISFATIN	Secreted Signaling	PMID: 28490838
BM	GMP	Poly-E	NAMPT	INSR	2.18582e-05	0	NAMPT_INSR	NAMPT - INSR	VISFATIN	Secreted Signaling	PMID: 28490838
BM	Macrophage	Poly-E	NAMPT	INSR	0.000231104	0	NAMPT_INSR	NAMPT - INSR	VISFATIN	Secreted Signaling	PMID: 28490838
BM	Megakaryocyte	Poly-E	NAMPT	INSR	4.10946e-05	0	NAMPT_INSR	NAMPT - INSR	VISFATIN	Secreted Signaling	PMID: 28490838
BM	Monocyte	Poly-E	NAMPT	INSR	5.07325e-05	0	NAMPT_INSR	NAMPT - INSR	VISFATIN	Secreted Signaling	PMID: 28490838
BM	Pro-E	Poly-E	NAMPT	INSR	3.17309e-07	0	NAMPT_INSR	NAMPT - INSR	VISFATIN	Secreted Signaling	PMID: 28490838
BM	GMP	Pro-E	NAMPT	INSR	0.000502602	0	NAMPT_INSR	NAMPT - INSR	VISFATIN	Secreted Signaling	PMID: 28490838
BM	Macrophage	Pro-E	NAMPT	INSR	0.00528961	0	NAMPT_INSR	NAMPT - INSR	VISFATIN	Secreted Signaling	PMID: 28490838
BM	Megakaryocyte	Pro-E	NAMPT	INSR	0.000944519	0	NAMPT_INSR	NAMPT - INSR	VISFATIN	Secreted Signaling	PMID: 28490838
BM	Monocyte	Pro-E	NAMPT	INSR	0.00116579	0	NAMPT_INSR	NAMPT - INSR	VISFATIN	Secreted Signaling	PMID: 28490838
BM	Pro-E	Pro-E	NAMPT	INSR	7.29957e-06	0	NAMPT_INSR	NAMPT - INSR	VISFATIN	Secreted Signaling	PMID: 28490838
BM	CMP/LMPP	Pro-E	MDK	SDC4	3.69498e-05	0	MDK_SDC4	MDK - SDC4	MK	Secreted Signaling	PMID: 28356350
BM	Neutrophil	Pro-E	MDK	SDC4	2.07964e-05	0	MDK_SDC4	MDK - SDC4	MK	Secreted Signaling	PMID: 28356350
BM	CMP/LMPP	Baso-E	MDK	ITGA4_ITGB1	0.00378373	0	MDK_ITGA4_ITGB1	MDK - (ITGA4+ITGB1)	MK	Secreted Signaling	PMID: 28356350
BM	Neutrophil	Baso-E	MDK	ITGA4_ITGB1	0.00213308	0	MDK_ITGA4_ITGB1	MDK - (ITGA4+ITGB1)	MK	Secreted Signaling	PMID: 28356350
BM	CMP/LMPP	Basophil	MDK	ITGA4_ITGB1	0.0049637	0	MDK_ITGA4_ITGB1	MDK - (ITGA4+ITGB1)	MK	Secreted Signaling	PMID: 28356350
BM	Neutrophil	Basophil	MDK	ITGA4_ITGB1	0.00279974	0	MDK_ITGA4_ITGB1	MDK - (ITGA4+ITGB1)	MK	Secreted Signaling	PMID: 28356350
BM	CMP/LMPP	BFU-E	MDK	ITGA4_ITGB1	0.00419967	0	MDK_ITGA4_ITGB1	MDK - (ITGA4+ITGB1)	MK	Secreted Signaling	PMID: 28356350
BM	Neutrophil	BFU-E	MDK	ITGA4_ITGB1	0.002368	0	MDK_ITGA4_ITGB1	MDK - (ITGA4+ITGB1)	MK	Secreted Signaling	PMID: 28356350
BM	CMP/LMPP	CFU-E	MDK	ITGA4_ITGB1	0.00427951	0	MDK_ITGA4_ITGB1	MDK - (ITGA4+ITGB1)	MK	Secreted Signaling	PMID: 28356350
BM	Neutrophil	CFU-E	MDK	ITGA4_ITGB1	0.0024131	0	MDK_ITGA4_ITGB1	MDK - (ITGA4+ITGB1)	MK	Secreted Signaling	PMID: 28356350
BM	CMP/LMPP	CMP/LMPP	MDK	ITGA4_ITGB1	0.00450192	0	MDK_ITGA4_ITGB1	MDK - (ITGA4+ITGB1)	MK	Secreted Signaling	PMID: 28356350
BM	Neutrophil	CMP/LMPP	MDK	ITGA4_ITGB1	0.00253876	0	MDK_ITGA4_ITGB1	MDK - (ITGA4+ITGB1)	MK	Secreted Signaling	PMID: 28356350
BM	CMP/LMPP	Eosinophil	MDK	ITGA4_ITGB1	0.00437799	0	MDK_ITGA4_ITGB1	MDK - (ITGA4+ITGB1)	MK	Secreted Signaling	PMID: 28356350
BM	Neutrophil	Eosinophil	MDK	ITGA4_ITGB1	0.00246874	0	MDK_ITGA4_ITGB1	MDK - (ITGA4+ITGB1)	MK	Secreted Signaling	PMID: 28356350
BM	CMP/LMPP	Megakaryocyte	MDK	ITGA4_ITGB1	0.00110246	0	MDK_ITGA4_ITGB1	MDK - (ITGA4+ITGB1)	MK	Secreted Signaling	PMID: 28356350
BM	Neutrophil	Megakaryocyte	MDK	ITGA4_ITGB1	0.000620783	0	MDK_ITGA4_ITGB1	MDK - (ITGA4+ITGB1)	MK	Secreted Signaling	PMID: 28356350
BM	CMP/LMPP	MEP	MDK	ITGA4_ITGB1	0.0106355	0	MDK_ITGA4_ITGB1	MDK - (ITGA4+ITGB1)	MK	Secreted Signaling	PMID: 28356350
BM	Neutrophil	MEP	MDK	ITGA4_ITGB1	0.00601381	0	MDK_ITGA4_ITGB1	MDK - (ITGA4+ITGB1)	MK	Secreted Signaling	PMID: 28356350
BM	CMP/LMPP	Monocyte	MDK	ITGA4_ITGB1	0.00488921	0	MDK_ITGA4_ITGB1	MDK - (ITGA4+ITGB1)	MK	Secreted Signaling	PMID: 28356350
BM	Neutrophil	Monocyte	MDK	ITGA4_ITGB1	0.00275763	0	MDK_ITGA4_ITGB1	MDK - (ITGA4+ITGB1)	MK	Secreted Signaling	PMID: 28356350
BM	CMP/LMPP	Neutrophil	MDK	ITGA4_ITGB1	0.00396728	0	MDK_ITGA4_ITGB1	MDK - (ITGA4+ITGB1)	MK	Secreted Signaling	PMID: 28356350
BM	Neutrophil	Neutrophil	MDK	ITGA4_ITGB1	0.00223674	0	MDK_ITGA4_ITGB1	MDK - (ITGA4+ITGB1)	MK	Secreted Signaling	PMID: 28356350
BM	CMP/LMPP	NK	MDK	ITGA4_ITGB1	0.00259653	0	MDK_ITGA4_ITGB1	MDK - (ITGA4+ITGB1)	MK	Secreted Signaling	PMID: 28356350
BM	Neutrophil	NK	MDK	ITGA4_ITGB1	0.00146304	0	MDK_ITGA4_ITGB1	MDK - (ITGA4+ITGB1)	MK	Secreted Signaling	PMID: 28356350
BM	CMP/LMPP	Poly-E	MDK	ITGA4_ITGB1	0.000825469	0	MDK_ITGA4_ITGB1	MDK - (ITGA4+ITGB1)	MK	Secreted Signaling	PMID: 28356350
BM	Neutrophil	Poly-E	MDK	ITGA4_ITGB1	0.000464757	0	MDK_ITGA4_ITGB1	MDK - (ITGA4+ITGB1)	MK	Secreted Signaling	PMID: 28356350
BM	CMP/LMPP	Pro-E	MDK	ITGA4_ITGB1	0.00262533	0	MDK_ITGA4_ITGB1	MDK - (ITGA4+ITGB1)	MK	Secreted Signaling	PMID: 28356350
BM	Neutrophil	Pro-E	MDK	ITGA4_ITGB1	0.00147928	0	MDK_ITGA4_ITGB1	MDK - (ITGA4+ITGB1)	MK	Secreted Signaling	PMID: 28356350
BM	CMP/LMPP	Baso-E	MDK	LRP1	2.67438e-05	0	MDK_LRP1	MDK - LRP1	MK	Secreted Signaling	PMID: 28356350
BM	Neutrophil	Baso-E	MDK	LRP1	1.50521e-05	0	MDK_LRP1	MDK - LRP1	MK	Secreted Signaling	PMID: 28356350
BM	CMP/LMPP	Macrophage	MDK	LRP1	0.0139906	0	MDK_LRP1	MDK - LRP1	MK	Secreted Signaling	PMID: 28356350
BM	Neutrophil	Macrophage	MDK	LRP1	0.00792266	0	MDK_LRP1	MDK - LRP1	MK	Secreted Signaling	PMID: 28356350
BM	CMP/LMPP	Monocyte	MDK	LRP1	0.00395993	0	MDK_LRP1	MDK - LRP1	MK	Secreted Signaling	PMID: 28356350
BM	Neutrophil	Monocyte	MDK	LRP1	0.00223259	0	MDK_LRP1	MDK - LRP1	MK	Secreted Signaling	PMID: 28356350
BM	CMP/LMPP	Pro-E	MDK	LRP1	6.26637e-06	0	MDK_LRP1	MDK - LRP1	MK	Secreted Signaling	PMID: 28356350
BM	Neutrophil	Pro-E	MDK	LRP1	3.52684e-06	0	MDK_LRP1	MDK - LRP1	MK	Secreted Signaling	PMID: 28356350
BM	CMP/LMPP	BC	MDK	NCL	0.0191811	0	MDK_NCL	MDK - NCL	MK	Secreted Signaling	PMID: 28356350
BM	Neutrophil	BC	MDK	NCL	0.0108868	0	MDK_NCL	MDK - NCL	MK	Secreted Signaling	PMID: 28356350
BM	CMP/LMPP	Baso-E	MDK	NCL	0.0119165	0	MDK_NCL	MDK - NCL	MK	Secreted Signaling	PMID: 28356350
BM	Neutrophil	Baso-E	MDK	NCL	0.00674198	0	MDK_NCL	MDK - NCL	MK	Secreted Signaling	PMID: 28356350
BM	CMP/LMPP	Basophil	MDK	NCL	0.0187529	0	MDK_NCL	MDK - NCL	MK	Secreted Signaling	PMID: 28356350
BM	Neutrophil	Basophil	MDK	NCL	0.0106417	0	MDK_NCL	MDK - NCL	MK	Secreted Signaling	PMID: 28356350
BM	CMP/LMPP	BFU-E	MDK	NCL	0.029109	0	MDK_NCL	MDK - NCL	MK	Secreted Signaling	PMID: 28356350
BM	Neutrophil	BFU-E	MDK	NCL	0.0165943	0	MDK_NCL	MDK - NCL	MK	Secreted Signaling	PMID: 28356350
BM	CMP/LMPP	CFU-E	MDK	NCL	0.0326078	0	MDK_NCL	MDK - NCL	MK	Secreted Signaling	PMID: 28356350
BM	Neutrophil	CFU-E	MDK	NCL	0.0186177	0	MDK_NCL	MDK - NCL	MK	Secreted Signaling	PMID: 28356350
BM	CMP/LMPP	CMP/LMPP	MDK	NCL	0.0349178	0	MDK_NCL	MDK - NCL	MK	Secreted Signaling	PMID: 28356350
BM	Neutrophil	CMP/LMPP	MDK	NCL	0.019957	0	MDK_NCL	MDK - NCL	MK	Secreted Signaling	PMID: 28356350
BM	CMP/LMPP	DC	MDK	NCL	0.0260201	0	MDK_NCL	MDK - NCL	MK	Secreted Signaling	PMID: 28356350
BM	Neutrophil	DC	MDK	NCL	0.0148131	0	MDK_NCL	MDK - NCL	MK	Secreted Signaling	PMID: 28356350
BM	CMP/LMPP	Eosinophil	MDK	NCL	0.021661	0	MDK_NCL	MDK - NCL	MK	Secreted Signaling	PMID: 28356350
BM	Neutrophil	Eosinophil	MDK	NCL	0.0123078	0	MDK_NCL	MDK - NCL	MK	Secreted Signaling	PMID: 28356350
BM	CMP/LMPP	GMP	MDK	NCL	0.0205517	0	MDK_NCL	MDK - NCL	MK	Secreted Signaling	PMID: 28356350
BM	Neutrophil	GMP	MDK	NCL	0.0116718	0	MDK_NCL	MDK - NCL	MK	Secreted Signaling	PMID: 28356350
BM	CMP/LMPP	HSC/MPP	MDK	NCL	0.0196483	0	MDK_NCL	MDK - NCL	MK	Secreted Signaling	PMID: 28356350
BM	Neutrophil	HSC/MPP	MDK	NCL	0.0111542	0	MDK_NCL	MDK - NCL	MK	Secreted Signaling	PMID: 28356350
BM	CMP/LMPP	Macrophage	MDK	NCL	0.00521408	0	MDK_NCL	MDK - NCL	MK	Secreted Signaling	PMID: 28356350
BM	Neutrophil	Macrophage	MDK	NCL	0.00294129	0	MDK_NCL	MDK - NCL	MK	Secreted Signaling	PMID: 28356350
BM	CMP/LMPP	Megakaryocyte	MDK	NCL	0.0224892	0	MDK_NCL	MDK - NCL	MK	Secreted Signaling	PMID: 28356350
BM	Neutrophil	Megakaryocyte	MDK	NCL	0.012783	0	MDK_NCL	MDK - NCL	MK	Secreted Signaling	PMID: 28356350
BM	CMP/LMPP	MEP	MDK	NCL	0.0371611	0	MDK_NCL	MDK - NCL	MK	Secreted Signaling	PMID: 28356350
BM	Neutrophil	MEP	MDK	NCL	0.0212604	0	MDK_NCL	MDK - NCL	MK	Secreted Signaling	PMID: 28356350
BM	CMP/LMPP	Monocyte	MDK	NCL	0.0146448	0	MDK_NCL	MDK - NCL	MK	Secreted Signaling	PMID: 28356350
BM	Neutrophil	Monocyte	MDK	NCL	0.00829549	0	MDK_NCL	MDK - NCL	MK	Secreted Signaling	PMID: 28356350
BM	CMP/LMPP	Neutrophil	MDK	NCL	0.0298062	0	MDK_NCL	MDK - NCL	MK	Secreted Signaling	PMID: 28356350
BM	Neutrophil	Neutrophil	MDK	NCL	0.016997	0	MDK_NCL	MDK - NCL	MK	Secreted Signaling	PMID: 28356350
BM	CMP/LMPP	NK	MDK	NCL	0.0192191	0	MDK_NCL	MDK - NCL	MK	Secreted Signaling	PMID: 28356350
BM	Neutrophil	NK	MDK	NCL	0.0109085	0	MDK_NCL	MDK - NCL	MK	Secreted Signaling	PMID: 28356350
BM	CMP/LMPP	Poly-E	MDK	NCL	0.00346387	0	MDK_NCL	MDK - NCL	MK	Secreted Signaling	PMID: 28356350
BM	Neutrophil	Poly-E	MDK	NCL	0.00195249	0	MDK_NCL	MDK - NCL	MK	Secreted Signaling	PMID: 28356350
BM	CMP/LMPP	Pro-E	MDK	NCL	0.0317807	0	MDK_NCL	MDK - NCL	MK	Secreted Signaling	PMID: 28356350
BM	Neutrophil	Pro-E	MDK	NCL	0.0181388	0	MDK_NCL	MDK - NCL	MK	Secreted Signaling	PMID: 28356350
BM	CMP/LMPP	TC	MDK	NCL	0.018454	0	MDK_NCL	MDK - NCL	MK	Secreted Signaling	PMID: 28356350
BM	Neutrophil	TC	MDK	NCL	0.0104708	0	MDK_NCL	MDK - NCL	MK	Secreted Signaling	PMID: 28356350
BM	CMP/LMPP	Pro-E	CTSG	F2R	6.43882e-05	0	CTSG_F2R	CTSG - F2R	PARs	Secreted Signaling	KEGG: hsa04080
BM	GMP	Pro-E	CTSG	F2R	0.000230875	0	CTSG_F2R	CTSG - F2R	PARs	Secreted Signaling	KEGG: hsa04080
BM	Baso-E	Pro-E	GZMA	F2R	4.50648e-07	0	GZMA_F2R	GZMA - F2R	PARs	Secreted Signaling	KEGG: hsa04080
BM	Basophil	Pro-E	GZMA	F2R	0.000276189	0	GZMA_F2R	GZMA - F2R	PARs	Secreted Signaling	KEGG: hsa04080
BM	Eosinophil	Pro-E	GZMA	F2R	0.000119564	0	GZMA_F2R	GZMA - F2R	PARs	Secreted Signaling	KEGG: hsa04080
BM	Monocyte	Pro-E	GZMA	F2R	0.000413946	0	GZMA_F2R	GZMA - F2R	PARs	Secreted Signaling	KEGG: hsa04080
BM	NK	Pro-E	GZMA	F2R	0.000751036	0	GZMA_F2R	GZMA - F2R	PARs	Secreted Signaling	KEGG: hsa04080
BM	TC	Pro-E	GZMA	F2R	1.40429e-06	0	GZMA_F2R	GZMA - F2R	PARs	Secreted Signaling	KEGG: hsa04080
BM	CMP/LMPP	Pro-E	CTSG	F2RL3	1.53268e-05	0	CTSG_F2RL3	CTSG - F2RL3	PARs	Secreted Signaling	KEGG: hsa04080
BM	GMP	Pro-E	CTSG	F2RL3	5.49638e-05	0	CTSG_F2RL3	CTSG - F2RL3	PARs	Secreted Signaling	KEGG: hsa04080
BM	Baso-E	Pro-E	GZMA	F2RL3	1.07266e-07	0	GZMA_F2RL3	GZMA - F2RL3	PARs	Secreted Signaling	KEGG: hsa04080
BM	Basophil	Pro-E	GZMA	F2RL3	6.57539e-05	0	GZMA_F2RL3	GZMA - F2RL3	PARs	Secreted Signaling	KEGG: hsa04080
BM	Eosinophil	Pro-E	GZMA	F2RL3	2.84619e-05	0	GZMA_F2RL3	GZMA - F2RL3	PARs	Secreted Signaling	KEGG: hsa04080
BM	Monocyte	Pro-E	GZMA	F2RL3	9.85607e-05	0	GZMA_F2RL3	GZMA - F2RL3	PARs	Secreted Signaling	KEGG: hsa04080
BM	NK	Pro-E	GZMA	F2RL3	0.000178868	0	GZMA_F2RL3	GZMA - F2RL3	PARs	Secreted Signaling	KEGG: hsa04080
BM	TC	Pro-E	GZMA	F2RL3	3.34256e-07	0	GZMA_F2RL3	GZMA - F2RL3	PARs	Secreted Signaling	KEGG: hsa04080
BM	CMP/LMPP	Pro-E	CTSG	PARD3	2.29617e-05	0	CTSG_PARD3	CTSG - PARD3	PARs	Secreted Signaling	KEGG: hsa04080
BM	GMP	Pro-E	CTSG	PARD3	8.23419e-05	0	CTSG_PARD3	CTSG - PARD3	PARs	Secreted Signaling	KEGG: hsa04080
BM	Baso-E	Pro-E	GZMA	PARD3	1.607e-07	0	GZMA_PARD3	GZMA - PARD3	PARs	Secreted Signaling	KEGG: hsa04080
BM	Basophil	Pro-E	GZMA	PARD3	9.85062e-05	0	GZMA_PARD3	GZMA - PARD3	PARs	Secreted Signaling	KEGG: hsa04080
BM	Eosinophil	Pro-E	GZMA	PARD3	4.26397e-05	0	GZMA_PARD3	GZMA - PARD3	PARs	Secreted Signaling	KEGG: hsa04080
BM	Monocyte	Pro-E	GZMA	PARD3	0.000147652	0	GZMA_PARD3	GZMA - PARD3	PARs	Secreted Signaling	KEGG: hsa04080
BM	NK	Pro-E	GZMA	PARD3	0.000267948	0	GZMA_PARD3	GZMA - PARD3	PARs	Secreted Signaling	KEGG: hsa04080
BM	TC	Pro-E	GZMA	PARD3	5.00767e-07	0	GZMA_PARD3	GZMA - PARD3	PARs	Secreted Signaling	KEGG: hsa04080
BM	Baso-E	BFU-E	FLT3LG	FLT3	3.22016e-05	0	FLT3L_FLT3	FLT3L - FLT3	FLT3	Secreted Signaling	PMID: 25992210
BM	Basophil	BFU-E	FLT3LG	FLT3	0.00464705	0	FLT3L_FLT3	FLT3L - FLT3	FLT3	Secreted Signaling	PMID: 25992210
BM	TC	BFU-E	FLT3LG	FLT3	0.00498885	0	FLT3L_FLT3	FLT3L - FLT3	FLT3	Secreted Signaling	PMID: 25992210
BM	Baso-E	CMP/LMPP	FLT3LG	FLT3	3.8372e-05	0	FLT3L_FLT3	FLT3L - FLT3	FLT3	Secreted Signaling	PMID: 25992210
BM	Basophil	CMP/LMPP	FLT3LG	FLT3	0.00553261	0	FLT3L_FLT3	FLT3L - FLT3	FLT3	Secreted Signaling	PMID: 25992210
BM	TC	CMP/LMPP	FLT3LG	FLT3	0.00593916	0	FLT3L_FLT3	FLT3L - FLT3	FLT3	Secreted Signaling	PMID: 25992210
BM	Baso-E	DC	FLT3LG	FLT3	3.77946e-05	0	FLT3L_FLT3	FLT3L - FLT3	FLT3	Secreted Signaling	PMID: 25992210
BM	Basophil	DC	FLT3LG	FLT3	0.0054498	0	FLT3L_FLT3	FLT3L - FLT3	FLT3	Secreted Signaling	PMID: 25992210
BM	TC	DC	FLT3LG	FLT3	0.0058503	0	FLT3L_FLT3	FLT3L - FLT3	FLT3	Secreted Signaling	PMID: 25992210
BM	Baso-E	GMP	FLT3LG	FLT3	2.39153e-05	0	FLT3L_FLT3	FLT3L - FLT3	FLT3	Secreted Signaling	PMID: 25992210
BM	Basophil	GMP	FLT3LG	FLT3	0.00345534	0	FLT3L_FLT3	FLT3L - FLT3	FLT3	Secreted Signaling	PMID: 25992210
BM	TC	GMP	FLT3LG	FLT3	0.00370982	0	FLT3L_FLT3	FLT3L - FLT3	FLT3	Secreted Signaling	PMID: 25992210
BM	Baso-E	Neutrophil	FLT3LG	FLT3	3.16619e-05	0	FLT3L_FLT3	FLT3L - FLT3	FLT3	Secreted Signaling	PMID: 25992210
BM	Basophil	Neutrophil	FLT3LG	FLT3	0.00456951	0	FLT3L_FLT3	FLT3L - FLT3	FLT3	Secreted Signaling	PMID: 25992210
BM	TC	Neutrophil	FLT3LG	FLT3	0.00490563	0	FLT3L_FLT3	FLT3L - FLT3	FLT3	Secreted Signaling	PMID: 25992210
BM	Basophil	Macrophage	ANXA1	FPR1	0.09203	0	ANXA1_FPR1	ANXA1 - FPR1	ANNEXIN	Secreted Signaling	PMID: 23230437
BM	BFU-E	Macrophage	ANXA1	FPR1	0.0580455	0	ANXA1_FPR1	ANXA1 - FPR1	ANNEXIN	Secreted Signaling	PMID: 23230437
BM	CFU-E	Macrophage	ANXA1	FPR1	0.0223431	0	ANXA1_FPR1	ANXA1 - FPR1	ANNEXIN	Secreted Signaling	PMID: 23230437
BM	CMP/LMPP	Macrophage	ANXA1	FPR1	0.0760464	0	ANXA1_FPR1	ANXA1 - FPR1	ANNEXIN	Secreted Signaling	PMID: 23230437
BM	Eosinophil	Macrophage	ANXA1	FPR1	0.0269121	0	ANXA1_FPR1	ANXA1 - FPR1	ANNEXIN	Secreted Signaling	PMID: 23230437
BM	GMP	Macrophage	ANXA1	FPR1	0.0982224	0	ANXA1_FPR1	ANXA1 - FPR1	ANNEXIN	Secreted Signaling	PMID: 23230437
BM	HSC/MPP	Macrophage	ANXA1	FPR1	0.0245694	0	ANXA1_FPR1	ANXA1 - FPR1	ANNEXIN	Secreted Signaling	PMID: 23230437
BM	Macrophage	Macrophage	ANXA1	FPR1	0.103344	0	ANXA1_FPR1	ANXA1 - FPR1	ANNEXIN	Secreted Signaling	PMID: 23230437
BM	Megakaryocyte	Macrophage	ANXA1	FPR1	0.0523391	0	ANXA1_FPR1	ANXA1 - FPR1	ANNEXIN	Secreted Signaling	PMID: 23230437
BM	MEP	Macrophage	ANXA1	FPR1	0.0466845	0	ANXA1_FPR1	ANXA1 - FPR1	ANNEXIN	Secreted Signaling	PMID: 23230437
BM	Monocyte	Macrophage	ANXA1	FPR1	0.0875799	0	ANXA1_FPR1	ANXA1 - FPR1	ANNEXIN	Secreted Signaling	PMID: 23230437
BM	Neutrophil	Macrophage	ANXA1	FPR1	0.0173978	0	ANXA1_FPR1	ANXA1 - FPR1	ANNEXIN	Secreted Signaling	PMID: 23230437
BM	NK	Macrophage	ANXA1	FPR1	0.0692047	0	ANXA1_FPR1	ANXA1 - FPR1	ANNEXIN	Secreted Signaling	PMID: 23230437
BM	Pro-E	Macrophage	ANXA1	FPR1	0.000702736	0	ANXA1_FPR1	ANXA1 - FPR1	ANNEXIN	Secreted Signaling	PMID: 23230437
BM	TC	Macrophage	ANXA1	FPR1	0.0531399	0	ANXA1_FPR1	ANXA1 - FPR1	ANNEXIN	Secreted Signaling	PMID: 23230437
BM	Basophil	Monocyte	ANXA1	FPR1	0.0258364	0	ANXA1_FPR1	ANXA1 - FPR1	ANNEXIN	Secreted Signaling	PMID: 23230437
BM	BFU-E	Monocyte	ANXA1	FPR1	0.0158684	0	ANXA1_FPR1	ANXA1 - FPR1	ANNEXIN	Secreted Signaling	PMID: 23230437
BM	CFU-E	Monocyte	ANXA1	FPR1	0.00594444	0	ANXA1_FPR1	ANXA1 - FPR1	ANNEXIN	Secreted Signaling	PMID: 23230437
BM	CMP/LMPP	Monocyte	ANXA1	FPR1	0.0210823	0	ANXA1_FPR1	ANXA1 - FPR1	ANNEXIN	Secreted Signaling	PMID: 23230437
BM	Eosinophil	Monocyte	ANXA1	FPR1	0.00718468	0	ANXA1_FPR1	ANXA1 - FPR1	ANNEXIN	Secreted Signaling	PMID: 23230437
BM	GMP	Monocyte	ANXA1	FPR1	0.0277108	0	ANXA1_FPR1	ANXA1 - FPR1	ANNEXIN	Secreted Signaling	PMID: 23230437
BM	HSC/MPP	Monocyte	ANXA1	FPR1	0.00654768	0	ANXA1_FPR1	ANXA1 - FPR1	ANNEXIN	Secreted Signaling	PMID: 23230437
BM	Macrophage	Monocyte	ANXA1	FPR1	0.029275	0	ANXA1_FPR1	ANXA1 - FPR1	ANNEXIN	Secreted Signaling	PMID: 23230437
BM	Megakaryocyte	Monocyte	ANXA1	FPR1	0.0142457	0	ANXA1_FPR1	ANXA1 - FPR1	ANNEXIN	Secreted Signaling	PMID: 23230437
BM	MEP	Monocyte	ANXA1	FPR1	0.0126517	0	ANXA1_FPR1	ANXA1 - FPR1	ANNEXIN	Secreted Signaling	PMID: 23230437
BM	Monocyte	Monocyte	ANXA1	FPR1	0.0245007	0	ANXA1_FPR1	ANXA1 - FPR1	ANNEXIN	Secreted Signaling	PMID: 23230437
BM	Neutrophil	Monocyte	ANXA1	FPR1	0.00461161	0	ANXA1_FPR1	ANXA1 - FPR1	ANNEXIN	Secreted Signaling	PMID: 23230437
BM	NK	Monocyte	ANXA1	FPR1	0.0190834	0	ANXA1_FPR1	ANXA1 - FPR1	ANNEXIN	Secreted Signaling	PMID: 23230437
BM	Pro-E	Monocyte	ANXA1	FPR1	0.000183976	0	ANXA1_FPR1	ANXA1 - FPR1	ANNEXIN	Secreted Signaling	PMID: 23230437
BM	TC	Monocyte	ANXA1	FPR1	0.0144726	0	ANXA1_FPR1	ANXA1 - FPR1	ANNEXIN	Secreted Signaling	PMID: 23230437
BM	Baso-E	Pro-E	GRN	SORT1	1.10112e-07	0	GRN_SORT1	GRN - SORT1	GRN	Secreted Signaling	PMID: 29555433
BM	CFU-E	Pro-E	GRN	SORT1	8.64378e-06	0	GRN_SORT1	GRN - SORT1	GRN	Secreted Signaling	PMID: 29555433
BM	CMP/LMPP	Pro-E	GRN	SORT1	9.97427e-06	0	GRN_SORT1	GRN - SORT1	GRN	Secreted Signaling	PMID: 29555433
BM	DC	Pro-E	GRN	SORT1	7.279e-05	0	GRN_SORT1	GRN - SORT1	GRN	Secreted Signaling	PMID: 29555433
BM	GMP	Pro-E	GRN	SORT1	9.13366e-05	0	GRN_SORT1	GRN - SORT1	GRN	Secreted Signaling	PMID: 29555433
BM	HSC/MPP	Pro-E	GRN	SORT1	1.14779e-05	0	GRN_SORT1	GRN - SORT1	GRN	Secreted Signaling	PMID: 29555433
BM	Macrophage	Pro-E	GRN	SORT1	9.88441e-05	0	GRN_SORT1	GRN - SORT1	GRN	Secreted Signaling	PMID: 29555433
BM	Megakaryocyte	Pro-E	GRN	SORT1	1.3879e-05	0	GRN_SORT1	GRN - SORT1	GRN	Secreted Signaling	PMID: 29555433
BM	Monocyte	Pro-E	GRN	SORT1	4.48525e-05	0	GRN_SORT1	GRN - SORT1	GRN	Secreted Signaling	PMID: 29555433
BM	Neutrophil	Pro-E	GRN	SORT1	5.0622e-06	0	GRN_SORT1	GRN - SORT1	GRN	Secreted Signaling	PMID: 29555433
BM	Pro-E	Pro-E	GRN	SORT1	5.08651e-07	0	GRN_SORT1	GRN - SORT1	GRN	Secreted Signaling	PMID: 29555433
BM	Baso-E	BC	LGALS9	PTPRC	0.0228663	0	LGALS9_CD45	LGALS9 - CD45	GALECTIN	Secreted Signaling	PMID: 30120235
BM	BFU-E	BC	LGALS9	PTPRC	0.02148	0	LGALS9_CD45	LGALS9 - CD45	GALECTIN	Secreted Signaling	PMID: 30120235
BM	CFU-E	BC	LGALS9	PTPRC	0.017824	0	LGALS9_CD45	LGALS9 - CD45	GALECTIN	Secreted Signaling	PMID: 30120235
BM	CMP/LMPP	BC	LGALS9	PTPRC	0.0205879	0	LGALS9_CD45	LGALS9 - CD45	GALECTIN	Secreted Signaling	PMID: 30120235
BM	GMP	BC	LGALS9	PTPRC	0.024398	0	LGALS9_CD45	LGALS9 - CD45	GALECTIN	Secreted Signaling	PMID: 30120235
BM	Macrophage	BC	LGALS9	PTPRC	0.0264839	0	LGALS9_CD45	LGALS9 - CD45	GALECTIN	Secreted Signaling	PMID: 30120235
BM	MEP	BC	LGALS9	PTPRC	0.0180183	0	LGALS9_CD45	LGALS9 - CD45	GALECTIN	Secreted Signaling	PMID: 30120235
BM	Monocyte	BC	LGALS9	PTPRC	0.0184917	0	LGALS9_CD45	LGALS9 - CD45	GALECTIN	Secreted Signaling	PMID: 30120235
BM	Neutrophil	BC	LGALS9	PTPRC	0.0230678	0	LGALS9_CD45	LGALS9 - CD45	GALECTIN	Secreted Signaling	PMID: 30120235
BM	Poly-E	BC	LGALS9	PTPRC	0.00622205	0	LGALS9_CD45	LGALS9 - CD45	GALECTIN	Secreted Signaling	PMID: 30120235
BM	Baso-E	Basophil	LGALS9	PTPRC	0.0339477	0	LGALS9_CD45	LGALS9 - CD45	GALECTIN	Secreted Signaling	PMID: 30120235
BM	BFU-E	Basophil	LGALS9	PTPRC	0.0319114	0	LGALS9_CD45	LGALS9 - CD45	GALECTIN	Secreted Signaling	PMID: 30120235
BM	CFU-E	Basophil	LGALS9	PTPRC	0.0265281	0	LGALS9_CD45	LGALS9 - CD45	GALECTIN	Secreted Signaling	PMID: 30120235
BM	CMP/LMPP	Basophil	LGALS9	PTPRC	0.0305997	0	LGALS9_CD45	LGALS9 - CD45	GALECTIN	Secreted Signaling	PMID: 30120235
BM	GMP	Basophil	LGALS9	PTPRC	0.0361941	0	LGALS9_CD45	LGALS9 - CD45	GALECTIN	Secreted Signaling	PMID: 30120235
BM	Macrophage	Basophil	LGALS9	PTPRC	0.039248	0	LGALS9_CD45	LGALS9 - CD45	GALECTIN	Secreted Signaling	PMID: 30120235
BM	MEP	Basophil	LGALS9	PTPRC	0.0268148	0	LGALS9_CD45	LGALS9 - CD45	GALECTIN	Secreted Signaling	PMID: 30120235
BM	Monocyte	Basophil	LGALS9	PTPRC	0.0275128	0	LGALS9_CD45	LGALS9 - CD45	GALECTIN	Secreted Signaling	PMID: 30120235
BM	Neutrophil	Basophil	LGALS9	PTPRC	0.0342434	0	LGALS9_CD45	LGALS9 - CD45	GALECTIN	Secreted Signaling	PMID: 30120235
BM	Poly-E	Basophil	LGALS9	PTPRC	0.00931424	0	LGALS9_CD45	LGALS9 - CD45	GALECTIN	Secreted Signaling	PMID: 30120235
BM	Pro-E	Basophil	LGALS9	PTPRC	0.016898	0	LGALS9_CD45	LGALS9 - CD45	GALECTIN	Secreted Signaling	PMID: 30120235
BM	Baso-E	BFU-E	LGALS9	PTPRC	0.018693	0	LGALS9_CD45	LGALS9 - CD45	GALECTIN	Secreted Signaling	PMID: 30120235
BM	BFU-E	BFU-E	LGALS9	PTPRC	0.0175551	0	LGALS9_CD45	LGALS9 - CD45	GALECTIN	Secreted Signaling	PMID: 30120235
BM	CFU-E	BFU-E	LGALS9	PTPRC	0.0145573	0	LGALS9_CD45	LGALS9 - CD45	GALECTIN	Secreted Signaling	PMID: 30120235
BM	CMP/LMPP	BFU-E	LGALS9	PTPRC	0.0168233	0	LGALS9_CD45	LGALS9 - CD45	GALECTIN	Secreted Signaling	PMID: 30120235
BM	GMP	BFU-E	LGALS9	PTPRC	0.0199508	0	LGALS9_CD45	LGALS9 - CD45	GALECTIN	Secreted Signaling	PMID: 30120235
