## supplemental table 4 for "Deciphering of single-cell chromatin accessibility and transcriptome reveals the discrepancy for *ex vivo* human erythropoiesis" (part 2 of 2)

### Sheet: Pathways in vivo (continued)
Cell-cell communication pathways of erythroid differentiation system in vivo.
BM	Macrophage	BFU-E	LGALS9	PTPRC	0.021665	0	LGALS9_CD45	LGALS9 - CD45	GALECTIN	Secreted Signaling	PMID: 30120235
BM	MEP	BFU-E	LGALS9	PTPRC	0.0147165	0	LGALS9_CD45	LGALS9 - CD45	GALECTIN	Secreted Signaling	PMID: 30120235
BM	Monocyte	BFU-E	LGALS9	PTPRC	0.0151045	0	LGALS9_CD45	LGALS9 - CD45	GALECTIN	Secreted Signaling	PMID: 30120235
BM	Neutrophil	BFU-E	LGALS9	PTPRC	0.0188584	0	LGALS9_CD45	LGALS9 - CD45	GALECTIN	Secreted Signaling	PMID: 30120235
BM	Poly-E	BFU-E	LGALS9	PTPRC	0.00507071	0	LGALS9_CD45	LGALS9 - CD45	GALECTIN	Secreted Signaling	PMID: 30120235
BM	Baso-E	CFU-E	LGALS9	PTPRC	0.0115681	0	LGALS9_CD45	LGALS9 - CD45	GALECTIN	Secreted Signaling	PMID: 30120235
BM	BFU-E	CFU-E	LGALS9	PTPRC	0.0108591	0.04	LGALS9_CD45	LGALS9 - CD45	GALECTIN	Secreted Signaling	PMID: 30120235
BM	CFU-E	CFU-E	LGALS9	PTPRC	0.00899426	0	LGALS9_CD45	LGALS9 - CD45	GALECTIN	Secreted Signaling	PMID: 30120235
BM	CMP/LMPP	CFU-E	LGALS9	PTPRC	0.0104035	0	LGALS9_CD45	LGALS9 - CD45	GALECTIN	Secreted Signaling	PMID: 30120235
BM	GMP	CFU-E	LGALS9	PTPRC	0.0123525	0	LGALS9_CD45	LGALS9 - CD45	GALECTIN	Secreted Signaling	PMID: 30120235
BM	Macrophage	CFU-E	LGALS9	PTPRC	0.0134228	0	LGALS9_CD45	LGALS9 - CD45	GALECTIN	Secreted Signaling	PMID: 30120235
BM	MEP	CFU-E	LGALS9	PTPRC	0.00909322	0	LGALS9_CD45	LGALS9 - CD45	GALECTIN	Secreted Signaling	PMID: 30120235
BM	Monocyte	CFU-E	LGALS9	PTPRC	0.00933433	0.02	LGALS9_CD45	LGALS9 - CD45	GALECTIN	Secreted Signaling	PMID: 30120235
BM	Neutrophil	CFU-E	LGALS9	PTPRC	0.0116712	0	LGALS9_CD45	LGALS9 - CD45	GALECTIN	Secreted Signaling	PMID: 30120235
BM	Poly-E	CFU-E	LGALS9	PTPRC	0.00312147	0	LGALS9_CD45	LGALS9 - CD45	GALECTIN	Secreted Signaling	PMID: 30120235
BM	Baso-E	CMP/LMPP	LGALS9	PTPRC	0.0114203	0	LGALS9_CD45	LGALS9 - CD45	GALECTIN	Secreted Signaling	PMID: 30120235
BM	BFU-E	CMP/LMPP	LGALS9	PTPRC	0.0107203	0.04	LGALS9_CD45	LGALS9 - CD45	GALECTIN	Secreted Signaling	PMID: 30120235
BM	CFU-E	CMP/LMPP	LGALS9	PTPRC	0.00887903	0	LGALS9_CD45	LGALS9 - CD45	GALECTIN	Secreted Signaling	PMID: 30120235
BM	CMP/LMPP	CMP/LMPP	LGALS9	PTPRC	0.0102704	0	LGALS9_CD45	LGALS9 - CD45	GALECTIN	Secreted Signaling	PMID: 30120235
BM	GMP	CMP/LMPP	LGALS9	PTPRC	0.0121948	0	LGALS9_CD45	LGALS9 - CD45	GALECTIN	Secreted Signaling	PMID: 30120235
BM	Macrophage	CMP/LMPP	LGALS9	PTPRC	0.0132516	0	LGALS9_CD45	LGALS9 - CD45	GALECTIN	Secreted Signaling	PMID: 30120235
BM	MEP	CMP/LMPP	LGALS9	PTPRC	0.00897673	0	LGALS9_CD45	LGALS9 - CD45	GALECTIN	Secreted Signaling	PMID: 30120235
BM	Monocyte	CMP/LMPP	LGALS9	PTPRC	0.00921479	0.02	LGALS9_CD45	LGALS9 - CD45	GALECTIN	Secreted Signaling	PMID: 30120235
BM	Neutrophil	CMP/LMPP	LGALS9	PTPRC	0.0115221	0	LGALS9_CD45	LGALS9 - CD45	GALECTIN	Secreted Signaling	PMID: 30120235
BM	Poly-E	CMP/LMPP	LGALS9	PTPRC	0.00308125	0	LGALS9_CD45	LGALS9 - CD45	GALECTIN	Secreted Signaling	PMID: 30120235
BM	Baso-E	DC	LGALS9	PTPRC	0.0141613	0	LGALS9_CD45	LGALS9 - CD45	GALECTIN	Secreted Signaling	PMID: 30120235
BM	BFU-E	DC	LGALS9	PTPRC	0.0132955	0.01	LGALS9_CD45	LGALS9 - CD45	GALECTIN	Secreted Signaling	PMID: 30120235
BM	CFU-E	DC	LGALS9	PTPRC	0.0110169	0	LGALS9_CD45	LGALS9 - CD45	GALECTIN	Secreted Signaling	PMID: 30120235
BM	CMP/LMPP	DC	LGALS9	PTPRC	0.012739	0	LGALS9_CD45	LGALS9 - CD45	GALECTIN	Secreted Signaling	PMID: 30120235
BM	GMP	DC	LGALS9	PTPRC	0.0151189	0	LGALS9_CD45	LGALS9 - CD45	GALECTIN	Secreted Signaling	PMID: 30120235
BM	Macrophage	DC	LGALS9	PTPRC	0.0164249	0	LGALS9_CD45	LGALS9 - CD45	GALECTIN	Secreted Signaling	PMID: 30120235
BM	MEP	DC	LGALS9	PTPRC	0.0111379	0	LGALS9_CD45	LGALS9 - CD45	GALECTIN	Secreted Signaling	PMID: 30120235
BM	Monocyte	DC	LGALS9	PTPRC	0.0114326	0	LGALS9_CD45	LGALS9 - CD45	GALECTIN	Secreted Signaling	PMID: 30120235
BM	Neutrophil	DC	LGALS9	PTPRC	0.0142872	0	LGALS9_CD45	LGALS9 - CD45	GALECTIN	Secreted Signaling	PMID: 30120235
BM	Poly-E	DC	LGALS9	PTPRC	0.00382855	0	LGALS9_CD45	LGALS9 - CD45	GALECTIN	Secreted Signaling	PMID: 30120235
BM	Baso-E	Eosinophil	LGALS9	PTPRC	0.0305264	0	LGALS9_CD45	LGALS9 - CD45	GALECTIN	Secreted Signaling	PMID: 30120235
BM	BFU-E	Eosinophil	LGALS9	PTPRC	0.0286892	0	LGALS9_CD45	LGALS9 - CD45	GALECTIN	Secreted Signaling	PMID: 30120235
BM	CFU-E	Eosinophil	LGALS9	PTPRC	0.0238361	0	LGALS9_CD45	LGALS9 - CD45	GALECTIN	Secreted Signaling	PMID: 30120235
BM	CMP/LMPP	Eosinophil	LGALS9	PTPRC	0.0275062	0	LGALS9_CD45	LGALS9 - CD45	GALECTIN	Secreted Signaling	PMID: 30120235
BM	GMP	Eosinophil	LGALS9	PTPRC	0.0325541	0	LGALS9_CD45	LGALS9 - CD45	GALECTIN	Secreted Signaling	PMID: 30120235
BM	Macrophage	Eosinophil	LGALS9	PTPRC	0.0353121	0	LGALS9_CD45	LGALS9 - CD45	GALECTIN	Secreted Signaling	PMID: 30120235
BM	MEP	Eosinophil	LGALS9	PTPRC	0.0240944	0	LGALS9_CD45	LGALS9 - CD45	GALECTIN	Secreted Signaling	PMID: 30120235
BM	Monocyte	Eosinophil	LGALS9	PTPRC	0.0247234	0	LGALS9_CD45	LGALS9 - CD45	GALECTIN	Secreted Signaling	PMID: 30120235
BM	Neutrophil	Eosinophil	LGALS9	PTPRC	0.0307933	0	LGALS9_CD45	LGALS9 - CD45	GALECTIN	Secreted Signaling	PMID: 30120235
BM	Poly-E	Eosinophil	LGALS9	PTPRC	0.00835407	0	LGALS9_CD45	LGALS9 - CD45	GALECTIN	Secreted Signaling	PMID: 30120235
BM	Pro-E	Eosinophil	LGALS9	PTPRC	0.015168	0.01	LGALS9_CD45	LGALS9 - CD45	GALECTIN	Secreted Signaling	PMID: 30120235
BM	Baso-E	GMP	LGALS9	PTPRC	0.0153869	0	LGALS9_CD45	LGALS9 - CD45	GALECTIN	Secreted Signaling	PMID: 30120235
BM	BFU-E	GMP	LGALS9	PTPRC	0.0144473	0.01	LGALS9_CD45	LGALS9 - CD45	GALECTIN	Secreted Signaling	PMID: 30120235
BM	CFU-E	GMP	LGALS9	PTPRC	0.0119737	0	LGALS9_CD45	LGALS9 - CD45	GALECTIN	Secreted Signaling	PMID: 30120235
BM	CMP/LMPP	GMP	LGALS9	PTPRC	0.0138432	0	LGALS9_CD45	LGALS9 - CD45	GALECTIN	Secreted Signaling	PMID: 30120235
BM	GMP	GMP	LGALS9	PTPRC	0.016426	0	LGALS9_CD45	LGALS9 - CD45	GALECTIN	Secreted Signaling	PMID: 30120235
BM	Macrophage	GMP	LGALS9	PTPRC	0.0178428	0	LGALS9_CD45	LGALS9 - CD45	GALECTIN	Secreted Signaling	PMID: 30120235
BM	MEP	GMP	LGALS9	PTPRC	0.012105	0	LGALS9_CD45	LGALS9 - CD45	GALECTIN	Secreted Signaling	PMID: 30120235
BM	Monocyte	GMP	LGALS9	PTPRC	0.012425	0	LGALS9_CD45	LGALS9 - CD45	GALECTIN	Secreted Signaling	PMID: 30120235
BM	Neutrophil	GMP	LGALS9	PTPRC	0.0155235	0	LGALS9_CD45	LGALS9 - CD45	GALECTIN	Secreted Signaling	PMID: 30120235
BM	Poly-E	GMP	LGALS9	PTPRC	0.00416367	0	LGALS9_CD45	LGALS9 - CD45	GALECTIN	Secreted Signaling	PMID: 30120235
BM	Baso-E	HSC/MPP	LGALS9	PTPRC	0.0219444	0	LGALS9_CD45	LGALS9 - CD45	GALECTIN	Secreted Signaling	PMID: 30120235
BM	BFU-E	HSC/MPP	LGALS9	PTPRC	0.0206127	0	LGALS9_CD45	LGALS9 - CD45	GALECTIN	Secreted Signaling	PMID: 30120235
BM	CFU-E	HSC/MPP	LGALS9	PTPRC	0.0171018	0	LGALS9_CD45	LGALS9 - CD45	GALECTIN	Secreted Signaling	PMID: 30120235
BM	CMP/LMPP	HSC/MPP	LGALS9	PTPRC	0.019756	0	LGALS9_CD45	LGALS9 - CD45	GALECTIN	Secreted Signaling	PMID: 30120235
BM	GMP	HSC/MPP	LGALS9	PTPRC	0.0234158	0	LGALS9_CD45	LGALS9 - CD45	GALECTIN	Secreted Signaling	PMID: 30120235
BM	Macrophage	HSC/MPP	LGALS9	PTPRC	0.0254199	0	LGALS9_CD45	LGALS9 - CD45	GALECTIN	Secreted Signaling	PMID: 30120235
BM	MEP	HSC/MPP	LGALS9	PTPRC	0.0172884	0	LGALS9_CD45	LGALS9 - CD45	GALECTIN	Secreted Signaling	PMID: 30120235
BM	Monocyte	HSC/MPP	LGALS9	PTPRC	0.017743	0	LGALS9_CD45	LGALS9 - CD45	GALECTIN	Secreted Signaling	PMID: 30120235
BM	Neutrophil	HSC/MPP	LGALS9	PTPRC	0.0221379	0	LGALS9_CD45	LGALS9 - CD45	GALECTIN	Secreted Signaling	PMID: 30120235
BM	Poly-E	HSC/MPP	LGALS9	PTPRC	0.00596709	0	LGALS9_CD45	LGALS9 - CD45	GALECTIN	Secreted Signaling	PMID: 30120235
BM	Baso-E	Macrophage	LGALS9	PTPRC	0.0301134	0	LGALS9_CD45	LGALS9 - CD45	GALECTIN	Secreted Signaling	PMID: 30120235
BM	BFU-E	Macrophage	LGALS9	PTPRC	0.0283004	0	LGALS9_CD45	LGALS9 - CD45	GALECTIN	Secreted Signaling	PMID: 30120235
BM	CFU-E	Macrophage	LGALS9	PTPRC	0.0235114	0	LGALS9_CD45	LGALS9 - CD45	GALECTIN	Secreted Signaling	PMID: 30120235
BM	CMP/LMPP	Macrophage	LGALS9	PTPRC	0.0271329	0	LGALS9_CD45	LGALS9 - CD45	GALECTIN	Secreted Signaling	PMID: 30120235
BM	GMP	Macrophage	LGALS9	PTPRC	0.0321145	0	LGALS9_CD45	LGALS9 - CD45	GALECTIN	Secreted Signaling	PMID: 30120235
BM	Macrophage	Macrophage	LGALS9	PTPRC	0.0348366	0	LGALS9_CD45	LGALS9 - CD45	GALECTIN	Secreted Signaling	PMID: 30120235
BM	MEP	Macrophage	LGALS9	PTPRC	0.0237663	0	LGALS9_CD45	LGALS9 - CD45	GALECTIN	Secreted Signaling	PMID: 30120235
BM	Monocyte	Macrophage	LGALS9	PTPRC	0.0243869	0	LGALS9_CD45	LGALS9 - CD45	GALECTIN	Secreted Signaling	PMID: 30120235
BM	Neutrophil	Macrophage	LGALS9	PTPRC	0.0303767	0	LGALS9_CD45	LGALS9 - CD45	GALECTIN	Secreted Signaling	PMID: 30120235
BM	Poly-E	Macrophage	LGALS9	PTPRC	0.00823849	0	LGALS9_CD45	LGALS9 - CD45	GALECTIN	Secreted Signaling	PMID: 30120235
BM	Pro-E	Macrophage	LGALS9	PTPRC	0.0149596	0.01	LGALS9_CD45	LGALS9 - CD45	GALECTIN	Secreted Signaling	PMID: 30120235
BM	Baso-E	Megakaryocyte	LGALS9	PTPRC	0.0127107	0	LGALS9_CD45	LGALS9 - CD45	GALECTIN	Secreted Signaling	PMID: 30120235
BM	BFU-E	Megakaryocyte	LGALS9	PTPRC	0.0119326	0.01	LGALS9_CD45	LGALS9 - CD45	GALECTIN	Secreted Signaling	PMID: 30120235
BM	CFU-E	Megakaryocyte	LGALS9	PTPRC	0.0098852	0	LGALS9_CD45	LGALS9 - CD45	GALECTIN	Secreted Signaling	PMID: 30120235
BM	CMP/LMPP	Megakaryocyte	LGALS9	PTPRC	0.0114324	0	LGALS9_CD45	LGALS9 - CD45	GALECTIN	Secreted Signaling	PMID: 30120235
BM	GMP	Megakaryocyte	LGALS9	PTPRC	0.0135716	0	LGALS9_CD45	LGALS9 - CD45	GALECTIN	Secreted Signaling	PMID: 30120235
BM	Macrophage	Megakaryocyte	LGALS9	PTPRC	0.0147459	0	LGALS9_CD45	LGALS9 - CD45	GALECTIN	Secreted Signaling	PMID: 30120235
BM	MEP	Megakaryocyte	LGALS9	PTPRC	0.00999386	0	LGALS9_CD45	LGALS9 - CD45	GALECTIN	Secreted Signaling	PMID: 30120235
BM	Monocyte	Megakaryocyte	LGALS9	PTPRC	0.0102586	0.01	LGALS9_CD45	LGALS9 - CD45	GALECTIN	Secreted Signaling	PMID: 30120235
BM	Neutrophil	Megakaryocyte	LGALS9	PTPRC	0.0128239	0	LGALS9_CD45	LGALS9 - CD45	GALECTIN	Secreted Signaling	PMID: 30120235
BM	Poly-E	Megakaryocyte	LGALS9	PTPRC	0.00343269	0	LGALS9_CD45	LGALS9 - CD45	GALECTIN	Secreted Signaling	PMID: 30120235
BM	Baso-E	MEP	LGALS9	PTPRC	0.00463663	0	LGALS9_CD45	LGALS9 - CD45	GALECTIN	Secreted Signaling	PMID: 30120235
BM	CFU-E	MEP	LGALS9	PTPRC	0.00359938	0	LGALS9_CD45	LGALS9 - CD45	GALECTIN	Secreted Signaling	PMID: 30120235
BM	CMP/LMPP	MEP	LGALS9	PTPRC	0.00416689	0	LGALS9_CD45	LGALS9 - CD45	GALECTIN	Secreted Signaling	PMID: 30120235
BM	GMP	MEP	LGALS9	PTPRC	0.00495339	0	LGALS9_CD45	LGALS9 - CD45	GALECTIN	Secreted Signaling	PMID: 30120235
BM	Macrophage	MEP	LGALS9	PTPRC	0.00538607	0	LGALS9_CD45	LGALS9 - CD45	GALECTIN	Secreted Signaling	PMID: 30120235
BM	MEP	MEP	LGALS9	PTPRC	0.0036392	0	LGALS9_CD45	LGALS9 - CD45	GALECTIN	Secreted Signaling	PMID: 30120235
BM	Monocyte	MEP	LGALS9	PTPRC	0.00373625	0.04	LGALS9_CD45	LGALS9 - CD45	GALECTIN	Secreted Signaling	PMID: 30120235
BM	Neutrophil	MEP	LGALS9	PTPRC	0.00467825	0	LGALS9_CD45	LGALS9 - CD45	GALECTIN	Secreted Signaling	PMID: 30120235
BM	Poly-E	MEP	LGALS9	PTPRC	0.00124475	0	LGALS9_CD45	LGALS9 - CD45	GALECTIN	Secreted Signaling	PMID: 30120235
BM	Baso-E	Monocyte	LGALS9	PTPRC	0.0326038	0	LGALS9_CD45	LGALS9 - CD45	GALECTIN	Secreted Signaling	PMID: 30120235
BM	BFU-E	Monocyte	LGALS9	PTPRC	0.0306456	0	LGALS9_CD45	LGALS9 - CD45	GALECTIN	Secreted Signaling	PMID: 30120235
BM	CFU-E	Monocyte	LGALS9	PTPRC	0.0254702	0	LGALS9_CD45	LGALS9 - CD45	GALECTIN	Secreted Signaling	PMID: 30120235
BM	CMP/LMPP	Monocyte	LGALS9	PTPRC	0.0293843	0	LGALS9_CD45	LGALS9 - CD45	GALECTIN	Secreted Signaling	PMID: 30120235
BM	GMP	Monocyte	LGALS9	PTPRC	0.0347645	0	LGALS9_CD45	LGALS9 - CD45	GALECTIN	Secreted Signaling	PMID: 30120235
BM	Macrophage	Monocyte	LGALS9	PTPRC	0.0377025	0	LGALS9_CD45	LGALS9 - CD45	GALECTIN	Secreted Signaling	PMID: 30120235
BM	MEP	Monocyte	LGALS9	PTPRC	0.0257457	0	LGALS9_CD45	LGALS9 - CD45	GALECTIN	Secreted Signaling	PMID: 30120235
BM	Monocyte	Monocyte	LGALS9	PTPRC	0.0264166	0	LGALS9_CD45	LGALS9 - CD45	GALECTIN	Secreted Signaling	PMID: 30120235
BM	Neutrophil	Monocyte	LGALS9	PTPRC	0.0328882	0	LGALS9_CD45	LGALS9 - CD45	GALECTIN	Secreted Signaling	PMID: 30120235
BM	Poly-E	Monocyte	LGALS9	PTPRC	0.00893649	0	LGALS9_CD45	LGALS9 - CD45	GALECTIN	Secreted Signaling	PMID: 30120235
BM	Pro-E	Monocyte	LGALS9	PTPRC	0.0162177	0	LGALS9_CD45	LGALS9 - CD45	GALECTIN	Secreted Signaling	PMID: 30120235
BM	Baso-E	Neutrophil	LGALS9	PTPRC	0.00475729	0	LGALS9_CD45	LGALS9 - CD45	GALECTIN	Secreted Signaling	PMID: 30120235
BM	CFU-E	Neutrophil	LGALS9	PTPRC	0.00369316	0	LGALS9_CD45	LGALS9 - CD45	GALECTIN	Secreted Signaling	PMID: 30120235
BM	CMP/LMPP	Neutrophil	LGALS9	PTPRC	0.00427538	0	LGALS9_CD45	LGALS9 - CD45	GALECTIN	Secreted Signaling	PMID: 30120235
BM	GMP	Neutrophil	LGALS9	PTPRC	0.00508226	0	LGALS9_CD45	LGALS9 - CD45	GALECTIN	Secreted Signaling	PMID: 30120235
BM	Macrophage	Neutrophil	LGALS9	PTPRC	0.00552613	0	LGALS9_CD45	LGALS9 - CD45	GALECTIN	Secreted Signaling	PMID: 30120235
BM	MEP	Neutrophil	LGALS9	PTPRC	0.00373401	0	LGALS9_CD45	LGALS9 - CD45	GALECTIN	Secreted Signaling	PMID: 30120235
BM	Monocyte	Neutrophil	LGALS9	PTPRC	0.00383357	0.04	LGALS9_CD45	LGALS9 - CD45	GALECTIN	Secreted Signaling	PMID: 30120235
BM	Neutrophil	Neutrophil	LGALS9	PTPRC	0.0048	0	LGALS9_CD45	LGALS9 - CD45	GALECTIN	Secreted Signaling	PMID: 30120235
BM	Poly-E	Neutrophil	LGALS9	PTPRC	0.00127726	0	LGALS9_CD45	LGALS9 - CD45	GALECTIN	Secreted Signaling	PMID: 30120235
BM	Baso-E	NK	LGALS9	PTPRC	0.0345605	0	LGALS9_CD45	LGALS9 - CD45	GALECTIN	Secreted Signaling	PMID: 30120235
BM	BFU-E	NK	LGALS9	PTPRC	0.0324887	0	LGALS9_CD45	LGALS9 - CD45	GALECTIN	Secreted Signaling	PMID: 30120235
BM	CFU-E	NK	LGALS9	PTPRC	0.0270108	0	LGALS9_CD45	LGALS9 - CD45	GALECTIN	Secreted Signaling	PMID: 30120235
BM	CMP/LMPP	NK	LGALS9	PTPRC	0.0311541	0	LGALS9_CD45	LGALS9 - CD45	GALECTIN	Secreted Signaling	PMID: 30120235
BM	GMP	NK	LGALS9	PTPRC	0.036846	0	LGALS9_CD45	LGALS9 - CD45	GALECTIN	Secreted Signaling	PMID: 30120235
BM	Macrophage	NK	LGALS9	PTPRC	0.0399526	0	LGALS9_CD45	LGALS9 - CD45	GALECTIN	Secreted Signaling	PMID: 30120235
BM	MEP	NK	LGALS9	PTPRC	0.0273025	0	LGALS9_CD45	LGALS9 - CD45	GALECTIN	Secreted Signaling	PMID: 30120235
BM	Monocyte	NK	LGALS9	PTPRC	0.0280128	0	LGALS9_CD45	LGALS9 - CD45	GALECTIN	Secreted Signaling	PMID: 30120235
BM	Neutrophil	NK	LGALS9	PTPRC	0.0348614	0	LGALS9_CD45	LGALS9 - CD45	GALECTIN	Secreted Signaling	PMID: 30120235
BM	Poly-E	NK	LGALS9	PTPRC	0.00948676	0	LGALS9_CD45	LGALS9 - CD45	GALECTIN	Secreted Signaling	PMID: 30120235
BM	Pro-E	NK	LGALS9	PTPRC	0.0172085	0	LGALS9_CD45	LGALS9 - CD45	GALECTIN	Secreted Signaling	PMID: 30120235
BM	Baso-E	TC	LGALS9	PTPRC	0.0340427	0	LGALS9_CD45	LGALS9 - CD45	GALECTIN	Secreted Signaling	PMID: 30120235
BM	BFU-E	TC	LGALS9	PTPRC	0.0320009	0	LGALS9_CD45	LGALS9 - CD45	GALECTIN	Secreted Signaling	PMID: 30120235
BM	CFU-E	TC	LGALS9	PTPRC	0.0266029	0	LGALS9_CD45	LGALS9 - CD45	GALECTIN	Secreted Signaling	PMID: 30120235
BM	CMP/LMPP	TC	LGALS9	PTPRC	0.0306856	0	LGALS9_CD45	LGALS9 - CD45	GALECTIN	Secreted Signaling	PMID: 30120235
BM	GMP	TC	LGALS9	PTPRC	0.0362952	0	LGALS9_CD45	LGALS9 - CD45	GALECTIN	Secreted Signaling	PMID: 30120235
BM	Macrophage	TC	LGALS9	PTPRC	0.0393572	0	LGALS9_CD45	LGALS9 - CD45	GALECTIN	Secreted Signaling	PMID: 30120235
BM	MEP	TC	LGALS9	PTPRC	0.0268904	0	LGALS9_CD45	LGALS9 - CD45	GALECTIN	Secreted Signaling	PMID: 30120235
BM	Monocyte	TC	LGALS9	PTPRC	0.0275903	0	LGALS9_CD45	LGALS9 - CD45	GALECTIN	Secreted Signaling	PMID: 30120235
BM	Neutrophil	TC	LGALS9	PTPRC	0.0343392	0	LGALS9_CD45	LGALS9 - CD45	GALECTIN	Secreted Signaling	PMID: 30120235
BM	Poly-E	TC	LGALS9	PTPRC	0.00934097	0	LGALS9_CD45	LGALS9 - CD45	GALECTIN	Secreted Signaling	PMID: 30120235
BM	Pro-E	TC	LGALS9	PTPRC	0.0169461	0	LGALS9_CD45	LGALS9 - CD45	GALECTIN	Secreted Signaling	PMID: 30120235
BM	Baso-E	Basophil	BAG6	NCR3	0.000689172	0	BAG6_NCR3-PS	BAG6 - NCR3-PS	BAG	Secreted Signaling	PMID: 30021652
BM	CFU-E	Basophil	BAG6	NCR3	0.00211474	0	BAG6_NCR3-PS	BAG6 - NCR3-PS	BAG	Secreted Signaling	PMID: 30021652
BM	DC	Basophil	BAG6	NCR3	0.00368125	0	BAG6_NCR3-PS	BAG6 - NCR3-PS	BAG	Secreted Signaling	PMID: 30021652
BM	GMP	Basophil	BAG6	NCR3	0.00282794	0	BAG6_NCR3-PS	BAG6 - NCR3-PS	BAG	Secreted Signaling	PMID: 30021652
BM	Macrophage	Basophil	BAG6	NCR3	0.00311625	0	BAG6_NCR3-PS	BAG6 - NCR3-PS	BAG	Secreted Signaling	PMID: 30021652
BM	Megakaryocyte	Basophil	BAG6	NCR3	0.00042022	0	BAG6_NCR3-PS	BAG6 - NCR3-PS	BAG	Secreted Signaling	PMID: 30021652
BM	Monocyte	Basophil	BAG6	NCR3	0.0001095	0	BAG6_NCR3-PS	BAG6 - NCR3-PS	BAG	Secreted Signaling	PMID: 30021652
BM	Neutrophil	Basophil	BAG6	NCR3	0.00176889	0	BAG6_NCR3-PS	BAG6 - NCR3-PS	BAG	Secreted Signaling	PMID: 30021652
BM	Ortho-E	Basophil	BAG6	NCR3	0.000139594	0	BAG6_NCR3-PS	BAG6 - NCR3-PS	BAG	Secreted Signaling	PMID: 30021652
BM	Poly-E	Basophil	BAG6	NCR3	0.000289537	0	BAG6_NCR3-PS	BAG6 - NCR3-PS	BAG	Secreted Signaling	PMID: 30021652
BM	Pro-E	Basophil	BAG6	NCR3	0.00136526	0	BAG6_NCR3-PS	BAG6 - NCR3-PS	BAG	Secreted Signaling	PMID: 30021652
BM	Baso-E	Monocyte	BAG6	NCR3	0.000717542	0	BAG6_NCR3-PS	BAG6 - NCR3-PS	BAG	Secreted Signaling	PMID: 30021652
BM	CFU-E	Monocyte	BAG6	NCR3	0.00220167	0	BAG6_NCR3-PS	BAG6 - NCR3-PS	BAG	Secreted Signaling	PMID: 30021652
BM	DC	Monocyte	BAG6	NCR3	0.00383231	0	BAG6_NCR3-PS	BAG6 - NCR3-PS	BAG	Secreted Signaling	PMID: 30021652
BM	GMP	Monocyte	BAG6	NCR3	0.00294409	0	BAG6_NCR3-PS	BAG6 - NCR3-PS	BAG	Secreted Signaling	PMID: 30021652
BM	Macrophage	Monocyte	BAG6	NCR3	0.0032442	0	BAG6_NCR3-PS	BAG6 - NCR3-PS	BAG	Secreted Signaling	PMID: 30021652
BM	Megakaryocyte	Monocyte	BAG6	NCR3	0.000437523	0	BAG6_NCR3-PS	BAG6 - NCR3-PS	BAG	Secreted Signaling	PMID: 30021652
BM	Monocyte	Monocyte	BAG6	NCR3	0.00011401	0	BAG6_NCR3-PS	BAG6 - NCR3-PS	BAG	Secreted Signaling	PMID: 30021652
BM	Neutrophil	Monocyte	BAG6	NCR3	0.00184162	0	BAG6_NCR3-PS	BAG6 - NCR3-PS	BAG	Secreted Signaling	PMID: 30021652
BM	Ortho-E	Monocyte	BAG6	NCR3	0.000145344	0	BAG6_NCR3-PS	BAG6 - NCR3-PS	BAG	Secreted Signaling	PMID: 30021652
BM	Poly-E	Monocyte	BAG6	NCR3	0.000301461	0	BAG6_NCR3-PS	BAG6 - NCR3-PS	BAG	Secreted Signaling	PMID: 30021652
BM	Pro-E	Monocyte	BAG6	NCR3	0.00142143	0	BAG6_NCR3-PS	BAG6 - NCR3-PS	BAG	Secreted Signaling	PMID: 30021652
BM	Baso-E	NK	BAG6	NCR3	0.00105997	0	BAG6_NCR3-PS	BAG6 - NCR3-PS	BAG	Secreted Signaling	PMID: 30021652
BM	CFU-E	NK	BAG6	NCR3	0.00325004	0	BAG6_NCR3-PS	BAG6 - NCR3-PS	BAG	Secreted Signaling	PMID: 30021652
BM	DC	NK	BAG6	NCR3	0.00565276	0	BAG6_NCR3-PS	BAG6 - NCR3-PS	BAG	Secreted Signaling	PMID: 30021652
BM	GMP	NK	BAG6	NCR3	0.00434445	0	BAG6_NCR3-PS	BAG6 - NCR3-PS	BAG	Secreted Signaling	PMID: 30021652
BM	Macrophage	NK	BAG6	NCR3	0.00478662	0	BAG6_NCR3-PS	BAG6 - NCR3-PS	BAG	Secreted Signaling	PMID: 30021652
BM	Megakaryocyte	NK	BAG6	NCR3	0.000646404	0	BAG6_NCR3-PS	BAG6 - NCR3-PS	BAG	Secreted Signaling	PMID: 30021652
BM	Monocyte	NK	BAG6	NCR3	0.000168467	0	BAG6_NCR3-PS	BAG6 - NCR3-PS	BAG	Secreted Signaling	PMID: 30021652
BM	Neutrophil	NK	BAG6	NCR3	0.00271902	0	BAG6_NCR3-PS	BAG6 - NCR3-PS	BAG	Secreted Signaling	PMID: 30021652
BM	Ortho-E	NK	BAG6	NCR3	0.000214764	0	BAG6_NCR3-PS	BAG6 - NCR3-PS	BAG	Secreted Signaling	PMID: 30021652
BM	Poly-E	NK	BAG6	NCR3	0.000445412	0	BAG6_NCR3-PS	BAG6 - NCR3-PS	BAG	Secreted Signaling	PMID: 30021652
BM	Pro-E	NK	BAG6	NCR3	0.00209905	0	BAG6_NCR3-PS	BAG6 - NCR3-PS	BAG	Secreted Signaling	PMID: 30021652
BM	Baso-E	BC	LGALS9	CD44	0.00667672	0	LGALS9_CD44	LGALS9 - CD44	GALECTIN	Secreted Signaling	PMID: 25065622
BM	BFU-E	BC	LGALS9	CD44	0.00626563	0.04	LGALS9_CD44	LGALS9 - CD44	GALECTIN	Secreted Signaling	PMID: 25065622
BM	CFU-E	BC	LGALS9	CD44	0.00518547	0	LGALS9_CD44	LGALS9 - CD44	GALECTIN	Secreted Signaling	PMID: 25065622
BM	CMP/LMPP	BC	LGALS9	CD44	0.00600154	0	LGALS9_CD44	LGALS9 - CD44	GALECTIN	Secreted Signaling	PMID: 25065622
BM	GMP	BC	LGALS9	CD44	0.00713187	0	LGALS9_CD44	LGALS9 - CD44	GALECTIN	Secreted Signaling	PMID: 25065622
BM	Macrophage	BC	LGALS9	CD44	0.00775335	0	LGALS9_CD44	LGALS9 - CD44	GALECTIN	Secreted Signaling	PMID: 25065622
BM	MEP	BC	LGALS9	CD44	0.00524275	0	LGALS9_CD44	LGALS9 - CD44	GALECTIN	Secreted Signaling	PMID: 25065622
BM	Monocyte	BC	LGALS9	CD44	0.00538232	0.03	LGALS9_CD44	LGALS9 - CD44	GALECTIN	Secreted Signaling	PMID: 25065622
BM	Neutrophil	BC	LGALS9	CD44	0.00673654	0	LGALS9_CD44	LGALS9 - CD44	GALECTIN	Secreted Signaling	PMID: 25065622
BM	Poly-E	BC	LGALS9	CD44	0.00179512	0	LGALS9_CD44	LGALS9 - CD44	GALECTIN	Secreted Signaling	PMID: 25065622
BM	Baso-E	Baso-E	LGALS9	CD44	0.00173685	0	LGALS9_CD44	LGALS9 - CD44	GALECTIN	Secreted Signaling	PMID: 25065622
BM	CFU-E	Baso-E	LGALS9	CD44	0.00134743	0.01	LGALS9_CD44	LGALS9 - CD44	GALECTIN	Secreted Signaling	PMID: 25065622
BM	CMP/LMPP	Baso-E	LGALS9	CD44	0.00156043	0	LGALS9_CD44	LGALS9 - CD44	GALECTIN	Secreted Signaling	PMID: 25065622
BM	GMP	Baso-E	LGALS9	CD44	0.00185588	0	LGALS9_CD44	LGALS9 - CD44	GALECTIN	Secreted Signaling	PMID: 25065622
BM	Macrophage	Baso-E	LGALS9	CD44	0.00201854	0	LGALS9_CD44	LGALS9 - CD44	GALECTIN	Secreted Signaling	PMID: 25065622
BM	MEP	Baso-E	LGALS9	CD44	0.00136237	0	LGALS9_CD44	LGALS9 - CD44	GALECTIN	Secreted Signaling	PMID: 25065622
BM	Neutrophil	Baso-E	LGALS9	CD44	0.00175249	0.01	LGALS9_CD44	LGALS9 - CD44	GALECTIN	Secreted Signaling	PMID: 25065622
BM	Poly-E	Baso-E	LGALS9	CD44	0.000465284	0	LGALS9_CD44	LGALS9 - CD44	GALECTIN	Secreted Signaling	PMID: 25065622
BM	Baso-E	Basophil	LGALS9	CD44	0.0193124	0	LGALS9_CD44	LGALS9 - CD44	GALECTIN	Secreted Signaling	PMID: 25065622
BM	BFU-E	Basophil	LGALS9	CD44	0.0181375	0	LGALS9_CD44	LGALS9 - CD44	GALECTIN	Secreted Signaling	PMID: 25065622
BM	CFU-E	Basophil	LGALS9	CD44	0.0150417	0	LGALS9_CD44	LGALS9 - CD44	GALECTIN	Secreted Signaling	PMID: 25065622
BM	CMP/LMPP	Basophil	LGALS9	CD44	0.0173818	0	LGALS9_CD44	LGALS9 - CD44	GALECTIN	Secreted Signaling	PMID: 25065622
BM	GMP	Basophil	LGALS9	CD44	0.020611	0	LGALS9_CD44	LGALS9 - CD44	GALECTIN	Secreted Signaling	PMID: 25065622
BM	Macrophage	Basophil	LGALS9	CD44	0.0223806	0	LGALS9_CD44	LGALS9 - CD44	GALECTIN	Secreted Signaling	PMID: 25065622
BM	MEP	Basophil	LGALS9	CD44	0.0152062	0	LGALS9_CD44	LGALS9 - CD44	GALECTIN	Secreted Signaling	PMID: 25065622
BM	Monocyte	Basophil	LGALS9	CD44	0.0156068	0	LGALS9_CD44	LGALS9 - CD44	GALECTIN	Secreted Signaling	PMID: 25065622
BM	Neutrophil	Basophil	LGALS9	CD44	0.0194832	0	LGALS9_CD44	LGALS9 - CD44	GALECTIN	Secreted Signaling	PMID: 25065622
BM	Poly-E	Basophil	LGALS9	CD44	0.00524113	0	LGALS9_CD44	LGALS9 - CD44	GALECTIN	Secreted Signaling	PMID: 25065622
BM	Pro-E	Basophil	LGALS9	CD44	0.00954044	0.04	LGALS9_CD44	LGALS9 - CD44	GALECTIN	Secreted Signaling	PMID: 25065622
BM	Baso-E	BFU-E	LGALS9	CD44	0.0175742	0	LGALS9_CD44	LGALS9 - CD44	GALECTIN	Secreted Signaling	PMID: 25065622
BM	BFU-E	BFU-E	LGALS9	CD44	0.0165033	0	LGALS9_CD44	LGALS9 - CD44	GALECTIN	Secreted Signaling	PMID: 25065622
BM	CFU-E	BFU-E	LGALS9	CD44	0.0136826	0	LGALS9_CD44	LGALS9 - CD44	GALECTIN	Secreted Signaling	PMID: 25065622
BM	CMP/LMPP	BFU-E	LGALS9	CD44	0.0158146	0	LGALS9_CD44	LGALS9 - CD44	GALECTIN	Secreted Signaling	PMID: 25065622
BM	GMP	BFU-E	LGALS9	CD44	0.0187582	0	LGALS9_CD44	LGALS9 - CD44	GALECTIN	Secreted Signaling	PMID: 25065622
BM	Macrophage	BFU-E	LGALS9	CD44	0.0203721	0	LGALS9_CD44	LGALS9 - CD44	GALECTIN	Secreted Signaling	PMID: 25065622
BM	MEP	BFU-E	LGALS9	CD44	0.0138324	0	LGALS9_CD44	LGALS9 - CD44	GALECTIN	Secreted Signaling	PMID: 25065622
BM	Monocyte	BFU-E	LGALS9	CD44	0.0141974	0	LGALS9_CD44	LGALS9 - CD44	GALECTIN	Secreted Signaling	PMID: 25065622
BM	Neutrophil	BFU-E	LGALS9	CD44	0.0177299	0	LGALS9_CD44	LGALS9 - CD44	GALECTIN	Secreted Signaling	PMID: 25065622
BM	Poly-E	BFU-E	LGALS9	CD44	0.00476327	0	LGALS9_CD44	LGALS9 - CD44	GALECTIN	Secreted Signaling	PMID: 25065622
BM	Pro-E	BFU-E	LGALS9	CD44	0.00867401	0.01	LGALS9_CD44	LGALS9 - CD44	GALECTIN	Secreted Signaling	PMID: 25065622
BM	Baso-E	CFU-E	LGALS9	CD44	0.00511883	0	LGALS9_CD44	LGALS9 - CD44	GALECTIN	Secreted Signaling	PMID: 25065622
BM	CFU-E	CFU-E	LGALS9	CD44	0.00397415	0	LGALS9_CD44	LGALS9 - CD44	GALECTIN	Secreted Signaling	PMID: 25065622
BM	CMP/LMPP	CFU-E	LGALS9	CD44	0.00460046	0	LGALS9_CD44	LGALS9 - CD44	GALECTIN	Secreted Signaling	PMID: 25065622
BM	GMP	CFU-E	LGALS9	CD44	0.00546836	0	LGALS9_CD44	LGALS9 - CD44	GALECTIN	Secreted Signaling	PMID: 25065622
BM	Macrophage	CFU-E	LGALS9	CD44	0.00594575	0	LGALS9_CD44	LGALS9 - CD44	GALECTIN	Secreted Signaling	PMID: 25065622
BM	MEP	CFU-E	LGALS9	CD44	0.0040181	0	LGALS9_CD44	LGALS9 - CD44	GALECTIN	Secreted Signaling	PMID: 25065622
BM	Monocyte	CFU-E	LGALS9	CD44	0.0041252	0.03	LGALS9_CD44	LGALS9 - CD44	GALECTIN	Secreted Signaling	PMID: 25065622
BM	Neutrophil	CFU-E	LGALS9	CD44	0.00516476	0	LGALS9_CD44	LGALS9 - CD44	GALECTIN	Secreted Signaling	PMID: 25065622
BM	Poly-E	CFU-E	LGALS9	CD44	0.00137469	0	LGALS9_CD44	LGALS9 - CD44	GALECTIN	Secreted Signaling	PMID: 25065622
BM	Baso-E	CMP/LMPP	LGALS9	CD44	0.0162991	0	LGALS9_CD44	LGALS9 - CD44	GALECTIN	Secreted Signaling	PMID: 25065622
BM	BFU-E	CMP/LMPP	LGALS9	CD44	0.0153046	0	LGALS9_CD44	LGALS9 - CD44	GALECTIN	Secreted Signaling	PMID: 25065622
BM	CFU-E	CMP/LMPP	LGALS9	CD44	0.0126861	0	LGALS9_CD44	LGALS9 - CD44	GALECTIN	Secreted Signaling	PMID: 25065622
BM	CMP/LMPP	CMP/LMPP	LGALS9	CD44	0.0146652	0	LGALS9_CD44	LGALS9 - CD44	GALECTIN	Secreted Signaling	PMID: 25065622
BM	GMP	CMP/LMPP	LGALS9	CD44	0.0173987	0	LGALS9_CD44	LGALS9 - CD44	GALECTIN	Secreted Signaling	PMID: 25065622
BM	Macrophage	CMP/LMPP	LGALS9	CD44	0.0188978	0	LGALS9_CD44	LGALS9 - CD44	GALECTIN	Secreted Signaling	PMID: 25065622
BM	MEP	CMP/LMPP	LGALS9	CD44	0.0128252	0	LGALS9_CD44	LGALS9 - CD44	GALECTIN	Secreted Signaling	PMID: 25065622
BM	Monocyte	CMP/LMPP	LGALS9	CD44	0.0131639	0	LGALS9_CD44	LGALS9 - CD44	GALECTIN	Secreted Signaling	PMID: 25065622
BM	Neutrophil	CMP/LMPP	LGALS9	CD44	0.0164437	0	LGALS9_CD44	LGALS9 - CD44	GALECTIN	Secreted Signaling	PMID: 25065622
BM	Poly-E	CMP/LMPP	LGALS9	CD44	0.00441348	0	LGALS9_CD44	LGALS9 - CD44	GALECTIN	Secreted Signaling	PMID: 25065622
BM	Baso-E	DC	LGALS9	CD44	0.0137545	0	LGALS9_CD44	LGALS9 - CD44	GALECTIN	Secreted Signaling	PMID: 25065622
BM	BFU-E	DC	LGALS9	CD44	0.0129133	0	LGALS9_CD44	LGALS9 - CD44	GALECTIN	Secreted Signaling	PMID: 25065622
BM	CFU-E	DC	LGALS9	CD44	0.0106994	0	LGALS9_CD44	LGALS9 - CD44	GALECTIN	Secreted Signaling	PMID: 25065622
BM	CMP/LMPP	DC	LGALS9	CD44	0.0123725	0	LGALS9_CD44	LGALS9 - CD44	GALECTIN	Secreted Signaling	PMID: 25065622
BM	GMP	DC	LGALS9	CD44	0.014685	0	LGALS9_CD44	LGALS9 - CD44	GALECTIN	Secreted Signaling	PMID: 25065622
BM	Macrophage	DC	LGALS9	CD44	0.0159541	0	LGALS9_CD44	LGALS9 - CD44	GALECTIN	Secreted Signaling	PMID: 25065622
BM	MEP	DC	LGALS9	CD44	0.010817	0	LGALS9_CD44	LGALS9 - CD44	GALECTIN	Secreted Signaling	PMID: 25065622
BM	Monocyte	DC	LGALS9	CD44	0.0111033	0	LGALS9_CD44	LGALS9 - CD44	GALECTIN	Secreted Signaling	PMID: 25065622
BM	Neutrophil	DC	LGALS9	CD44	0.0138768	0	LGALS9_CD44	LGALS9 - CD44	GALECTIN	Secreted Signaling	PMID: 25065622
BM	Poly-E	DC	LGALS9	CD44	0.00371744	0	LGALS9_CD44	LGALS9 - CD44	GALECTIN	Secreted Signaling	PMID: 25065622
BM	Baso-E	Eosinophil	LGALS9	CD44	0.0151626	0	LGALS9_CD44	LGALS9 - CD44	GALECTIN	Secreted Signaling	PMID: 25065622
BM	BFU-E	Eosinophil	LGALS9	CD44	0.0142365	0	LGALS9_CD44	LGALS9 - CD44	GALECTIN	Secreted Signaling	PMID: 25065622
BM	CFU-E	Eosinophil	LGALS9	CD44	0.0117986	0	LGALS9_CD44	LGALS9 - CD44	GALECTIN	Secreted Signaling	PMID: 25065622
BM	CMP/LMPP	Eosinophil	LGALS9	CD44	0.0136411	0	LGALS9_CD44	LGALS9 - CD44	GALECTIN	Secreted Signaling	PMID: 25065622
BM	GMP	Eosinophil	LGALS9	CD44	0.0161868	0	LGALS9_CD44	LGALS9 - CD44	GALECTIN	Secreted Signaling	PMID: 25065622
BM	Macrophage	Eosinophil	LGALS9	CD44	0.0175834	0	LGALS9_CD44	LGALS9 - CD44	GALECTIN	Secreted Signaling	PMID: 25065622
BM	MEP	Eosinophil	LGALS9	CD44	0.011928	0	LGALS9_CD44	LGALS9 - CD44	GALECTIN	Secreted Signaling	PMID: 25065622
BM	Monocyte	Eosinophil	LGALS9	CD44	0.0122434	0	LGALS9_CD44	LGALS9 - CD44	GALECTIN	Secreted Signaling	PMID: 25065622
BM	Neutrophil	Eosinophil	LGALS9	CD44	0.0152973	0	LGALS9_CD44	LGALS9 - CD44	GALECTIN	Secreted Signaling	PMID: 25065622
BM	Poly-E	Eosinophil	LGALS9	CD44	0.00410229	0	LGALS9_CD44	LGALS9 - CD44	GALECTIN	Secreted Signaling	PMID: 25065622
BM	Baso-E	GMP	LGALS9	CD44	0.0187098	0	LGALS9_CD44	LGALS9 - CD44	GALECTIN	Secreted Signaling	PMID: 25065622
BM	BFU-E	GMP	LGALS9	CD44	0.0175709	0	LGALS9_CD44	LGALS9 - CD44	GALECTIN	Secreted Signaling	PMID: 25065622
BM	CFU-E	GMP	LGALS9	CD44	0.0145704	0	LGALS9_CD44	LGALS9 - CD44	GALECTIN	Secreted Signaling	PMID: 25065622
BM	CMP/LMPP	GMP	LGALS9	CD44	0.0168384	0	LGALS9_CD44	LGALS9 - CD44	GALECTIN	Secreted Signaling	PMID: 25065622
BM	GMP	GMP	LGALS9	CD44	0.0199687	0	LGALS9_CD44	LGALS9 - CD44	GALECTIN	Secreted Signaling	PMID: 25065622
BM	Macrophage	GMP	LGALS9	CD44	0.0216844	0	LGALS9_CD44	LGALS9 - CD44	GALECTIN	Secreted Signaling	PMID: 25065622
BM	MEP	GMP	LGALS9	CD44	0.0147298	0	LGALS9_CD44	LGALS9 - CD44	GALECTIN	Secreted Signaling	PMID: 25065622
BM	Monocyte	GMP	LGALS9	CD44	0.0151181	0	LGALS9_CD44	LGALS9 - CD44	GALECTIN	Secreted Signaling	PMID: 25065622
BM	Neutrophil	GMP	LGALS9	CD44	0.0188753	0	LGALS9_CD44	LGALS9 - CD44	GALECTIN	Secreted Signaling	PMID: 25065622
BM	Poly-E	GMP	LGALS9	CD44	0.00507532	0	LGALS9_CD44	LGALS9 - CD44	GALECTIN	Secreted Signaling	PMID: 25065622
BM	Pro-E	GMP	LGALS9	CD44	0.00923988	0	LGALS9_CD44	LGALS9 - CD44	GALECTIN	Secreted Signaling	PMID: 25065622
BM	Baso-E	HSC/MPP	LGALS9	CD44	0.00673562	0	LGALS9_CD44	LGALS9 - CD44	GALECTIN	Secreted Signaling	PMID: 25065622
BM	CFU-E	HSC/MPP	LGALS9	CD44	0.00523129	0	LGALS9_CD44	LGALS9 - CD44	GALECTIN	Secreted Signaling	PMID: 25065622
BM	CMP/LMPP	HSC/MPP	LGALS9	CD44	0.00605452	0	LGALS9_CD44	LGALS9 - CD44	GALECTIN	Secreted Signaling	PMID: 25065622
BM	GMP	HSC/MPP	LGALS9	CD44	0.00719475	0	LGALS9_CD44	LGALS9 - CD44	GALECTIN	Secreted Signaling	PMID: 25065622
BM	Macrophage	HSC/MPP	LGALS9	CD44	0.00782167	0	LGALS9_CD44	LGALS9 - CD44	GALECTIN	Secreted Signaling	PMID: 25065622
BM	MEP	HSC/MPP	LGALS9	CD44	0.00528907	0	LGALS9_CD44	LGALS9 - CD44	GALECTIN	Secreted Signaling	PMID: 25065622
BM	Monocyte	HSC/MPP	LGALS9	CD44	0.00542986	0.02	LGALS9_CD44	LGALS9 - CD44	GALECTIN	Secreted Signaling	PMID: 25065622
BM	Neutrophil	HSC/MPP	LGALS9	CD44	0.00679596	0	LGALS9_CD44	LGALS9 - CD44	GALECTIN	Secreted Signaling	PMID: 25065622
BM	Poly-E	HSC/MPP	LGALS9	CD44	0.00181104	0	LGALS9_CD44	LGALS9 - CD44	GALECTIN	Secreted Signaling	PMID: 25065622
BM	Baso-E	Macrophage	LGALS9	CD44	0.0291156	0	LGALS9_CD44	LGALS9 - CD44	GALECTIN	Secreted Signaling	PMID: 25065622
BM	BFU-E	Macrophage	LGALS9	CD44	0.0273609	0	LGALS9_CD44	LGALS9 - CD44	GALECTIN	Secreted Signaling	PMID: 25065622
BM	CFU-E	Macrophage	LGALS9	CD44	0.0227273	0	LGALS9_CD44	LGALS9 - CD44	GALECTIN	Secreted Signaling	PMID: 25065622
BM	CMP/LMPP	Macrophage	LGALS9	CD44	0.0262312	0	LGALS9_CD44	LGALS9 - CD44	GALECTIN	Secreted Signaling	PMID: 25065622
BM	GMP	Macrophage	LGALS9	CD44	0.0310525	0	LGALS9_CD44	LGALS9 - CD44	GALECTIN	Secreted Signaling	PMID: 25065622
BM	Macrophage	Macrophage	LGALS9	CD44	0.0336878	0	LGALS9_CD44	LGALS9 - CD44	GALECTIN	Secreted Signaling	PMID: 25065622
BM	MEP	Macrophage	LGALS9	CD44	0.0229738	0	LGALS9_CD44	LGALS9 - CD44	GALECTIN	Secreted Signaling	PMID: 25065622
BM	Monocyte	Macrophage	LGALS9	CD44	0.0235742	0	LGALS9_CD44	LGALS9 - CD44	GALECTIN	Secreted Signaling	PMID: 25065622
BM	Neutrophil	Macrophage	LGALS9	CD44	0.0293705	0	LGALS9_CD44	LGALS9 - CD44	GALECTIN	Secreted Signaling	PMID: 25065622
BM	Poly-E	Macrophage	LGALS9	CD44	0.00795956	0	LGALS9_CD44	LGALS9 - CD44	GALECTIN	Secreted Signaling	PMID: 25065622
BM	Pro-E	Macrophage	LGALS9	CD44	0.0144564	0	LGALS9_CD44	LGALS9 - CD44	GALECTIN	Secreted Signaling	PMID: 25065622
BM	Baso-E	Megakaryocyte	LGALS9	CD44	0.0129475	0	LGALS9_CD44	LGALS9 - CD44	GALECTIN	Secreted Signaling	PMID: 25065622
BM	BFU-E	Megakaryocyte	LGALS9	CD44	0.0121551	0	LGALS9_CD44	LGALS9 - CD44	GALECTIN	Secreted Signaling	PMID: 25065622
BM	CFU-E	Megakaryocyte	LGALS9	CD44	0.0100699	0	LGALS9_CD44	LGALS9 - CD44	GALECTIN	Secreted Signaling	PMID: 25065622
BM	CMP/LMPP	Megakaryocyte	LGALS9	CD44	0.0116457	0	LGALS9_CD44	LGALS9 - CD44	GALECTIN	Secreted Signaling	PMID: 25065622
BM	GMP	Megakaryocyte	LGALS9	CD44	0.0138242	0	LGALS9_CD44	LGALS9 - CD44	GALECTIN	Secreted Signaling	PMID: 25065622
BM	Macrophage	Megakaryocyte	LGALS9	CD44	0.0150201	0	LGALS9_CD44	LGALS9 - CD44	GALECTIN	Secreted Signaling	PMID: 25065622
BM	MEP	Megakaryocyte	LGALS9	CD44	0.0101806	0	LGALS9_CD44	LGALS9 - CD44	GALECTIN	Secreted Signaling	PMID: 25065622
BM	Monocyte	Megakaryocyte	LGALS9	CD44	0.0104502	0	LGALS9_CD44	LGALS9 - CD44	GALECTIN	Secreted Signaling	PMID: 25065622
BM	Neutrophil	Megakaryocyte	LGALS9	CD44	0.0130628	0	LGALS9_CD44	LGALS9 - CD44	GALECTIN	Secreted Signaling	PMID: 25065622
BM	Poly-E	Megakaryocyte	LGALS9	CD44	0.00349726	0	LGALS9_CD44	LGALS9 - CD44	GALECTIN	Secreted Signaling	PMID: 25065622
BM	Pro-E	Megakaryocyte	LGALS9	CD44	0.00637523	0.04	LGALS9_CD44	LGALS9 - CD44	GALECTIN	Secreted Signaling	PMID: 25065622
BM	Baso-E	MEP	LGALS9	CD44	0.00386806	0	LGALS9_CD44	LGALS9 - CD44	GALECTIN	Secreted Signaling	PMID: 25065622
BM	CFU-E	MEP	LGALS9	CD44	0.00300223	0	LGALS9_CD44	LGALS9 - CD44	GALECTIN	Secreted Signaling	PMID: 25065622
BM	CMP/LMPP	MEP	LGALS9	CD44	0.00347591	0	LGALS9_CD44	LGALS9 - CD44	GALECTIN	Secreted Signaling	PMID: 25065622
BM	GMP	MEP	LGALS9	CD44	0.00413253	0	LGALS9_CD44	LGALS9 - CD44	GALECTIN	Secreted Signaling	PMID: 25065622
BM	Macrophage	MEP	LGALS9	CD44	0.00449383	0	LGALS9_CD44	LGALS9 - CD44	GALECTIN	Secreted Signaling	PMID: 25065622
BM	MEP	MEP	LGALS9	CD44	0.00303546	0	LGALS9_CD44	LGALS9 - CD44	GALECTIN	Secreted Signaling	PMID: 25065622
BM	Monocyte	MEP	LGALS9	CD44	0.00311646	0.03	LGALS9_CD44	LGALS9 - CD44	GALECTIN	Secreted Signaling	PMID: 25065622
BM	Neutrophil	MEP	LGALS9	CD44	0.00390281	0	LGALS9_CD44	LGALS9 - CD44	GALECTIN	Secreted Signaling	PMID: 25065622
BM	Poly-E	MEP	LGALS9	CD44	0.00103783	0	LGALS9_CD44	LGALS9 - CD44	GALECTIN	Secreted Signaling	PMID: 25065622
BM	Baso-E	Monocyte	LGALS9	CD44	0.0193278	0	LGALS9_CD44	LGALS9 - CD44	GALECTIN	Secreted Signaling	PMID: 25065622
BM	BFU-E	Monocyte	LGALS9	CD44	0.018152	0	LGALS9_CD44	LGALS9 - CD44	GALECTIN	Secreted Signaling	PMID: 25065622
BM	CFU-E	Monocyte	LGALS9	CD44	0.0150538	0	LGALS9_CD44	LGALS9 - CD44	GALECTIN	Secreted Signaling	PMID: 25065622
BM	CMP/LMPP	Monocyte	LGALS9	CD44	0.0173957	0	LGALS9_CD44	LGALS9 - CD44	GALECTIN	Secreted Signaling	PMID: 25065622
BM	GMP	Monocyte	LGALS9	CD44	0.0206274	0	LGALS9_CD44	LGALS9 - CD44	GALECTIN	Secreted Signaling	PMID: 25065622
BM	Macrophage	Monocyte	LGALS9	CD44	0.0223984	0	LGALS9_CD44	LGALS9 - CD44	GALECTIN	Secreted Signaling	PMID: 25065622
BM	MEP	Monocyte	LGALS9	CD44	0.0152184	0	LGALS9_CD44	LGALS9 - CD44	GALECTIN	Secreted Signaling	PMID: 25065622
BM	Monocyte	Monocyte	LGALS9	CD44	0.0156193	0	LGALS9_CD44	LGALS9 - CD44	GALECTIN	Secreted Signaling	PMID: 25065622
BM	Neutrophil	Monocyte	LGALS9	CD44	0.0194987	0	LGALS9_CD44	LGALS9 - CD44	GALECTIN	Secreted Signaling	PMID: 25065622
BM	Poly-E	Monocyte	LGALS9	CD44	0.00524537	0	LGALS9_CD44	LGALS9 - CD44	GALECTIN	Secreted Signaling	PMID: 25065622
BM	Pro-E	Monocyte	LGALS9	CD44	0.00954813	0.01	LGALS9_CD44	LGALS9 - CD44	GALECTIN	Secreted Signaling	PMID: 25065622
BM	Baso-E	Neutrophil	LGALS9	CD44	0.00531974	0	LGALS9_CD44	LGALS9 - CD44	GALECTIN	Secreted Signaling	PMID: 25065622
BM	CFU-E	Neutrophil	LGALS9	CD44	0.00413031	0	LGALS9_CD44	LGALS9 - CD44	GALECTIN	Secreted Signaling	PMID: 25065622
BM	CMP/LMPP	Neutrophil	LGALS9	CD44	0.00478112	0	LGALS9_CD44	LGALS9 - CD44	GALECTIN	Secreted Signaling	PMID: 25065622
BM	GMP	Neutrophil	LGALS9	CD44	0.0056829	0	LGALS9_CD44	LGALS9 - CD44	GALECTIN	Secreted Signaling	PMID: 25065622
BM	Macrophage	Neutrophil	LGALS9	CD44	0.00617891	0	LGALS9_CD44	LGALS9 - CD44	GALECTIN	Secreted Signaling	PMID: 25065622
BM	MEP	Neutrophil	LGALS9	CD44	0.00417598	0	LGALS9_CD44	LGALS9 - CD44	GALECTIN	Secreted Signaling	PMID: 25065622
BM	Monocyte	Neutrophil	LGALS9	CD44	0.00428728	0.03	LGALS9_CD44	LGALS9 - CD44	GALECTIN	Secreted Signaling	PMID: 25065622
BM	Neutrophil	Neutrophil	LGALS9	CD44	0.00536746	0	LGALS9_CD44	LGALS9 - CD44	GALECTIN	Secreted Signaling	PMID: 25065622
BM	Poly-E	Neutrophil	LGALS9	CD44	0.00142885	0	LGALS9_CD44	LGALS9 - CD44	GALECTIN	Secreted Signaling	PMID: 25065622
BM	Baso-E	NK	LGALS9	CD44	0.00621658	0	LGALS9_CD44	LGALS9 - CD44	GALECTIN	Secreted Signaling	PMID: 25065622
BM	CFU-E	NK	LGALS9	CD44	0.0048276	0	LGALS9_CD44	LGALS9 - CD44	GALECTIN	Secreted Signaling	PMID: 25065622
BM	CMP/LMPP	NK	LGALS9	CD44	0.00558767	0	LGALS9_CD44	LGALS9 - CD44	GALECTIN	Secreted Signaling	PMID: 25065622
BM	GMP	NK	LGALS9	CD44	0.00664056	0	LGALS9_CD44	LGALS9 - CD44	GALECTIN	Secreted Signaling	PMID: 25065622
BM	Macrophage	NK	LGALS9	CD44	0.00721954	0	LGALS9_CD44	LGALS9 - CD44	GALECTIN	Secreted Signaling	PMID: 25065622
BM	MEP	NK	LGALS9	CD44	0.00488095	0	LGALS9_CD44	LGALS9 - CD44	GALECTIN	Secreted Signaling	PMID: 25065622
BM	Monocyte	NK	LGALS9	CD44	0.00501093	0.03	LGALS9_CD44	LGALS9 - CD44	GALECTIN	Secreted Signaling	PMID: 25065622
BM	Neutrophil	NK	LGALS9	CD44	0.0062723	0	LGALS9_CD44	LGALS9 - CD44	GALECTIN	Secreted Signaling	PMID: 25065622
BM	Poly-E	NK	LGALS9	CD44	0.00167084	0	LGALS9_CD44	LGALS9 - CD44	GALECTIN	Secreted Signaling	PMID: 25065622
BM	Baso-E	Poly-E	LGALS9	CD44	0.000882481	0.02	LGALS9_CD44	LGALS9 - CD44	GALECTIN	Secreted Signaling	PMID: 25065622
BM	CMP/LMPP	Poly-E	LGALS9	CD44	0.000792773	0	LGALS9_CD44	LGALS9 - CD44	GALECTIN	Secreted Signaling	PMID: 25065622
BM	GMP	Poly-E	LGALS9	CD44	0.000943014	0.01	LGALS9_CD44	LGALS9 - CD44	GALECTIN	Secreted Signaling	PMID: 25065622
BM	Macrophage	Poly-E	LGALS9	CD44	0.00102575	0	LGALS9_CD44	LGALS9 - CD44	GALECTIN	Secreted Signaling	PMID: 25065622
BM	MEP	Poly-E	LGALS9	CD44	0.000692082	0.01	LGALS9_CD44	LGALS9 - CD44	GALECTIN	Secreted Signaling	PMID: 25065622
BM	Baso-E	Pro-E	LGALS9	CD44	0.00377223	0	LGALS9_CD44	LGALS9 - CD44	GALECTIN	Secreted Signaling	PMID: 25065622
BM	CFU-E	Pro-E	LGALS9	CD44	0.00292779	0	LGALS9_CD44	LGALS9 - CD44	GALECTIN	Secreted Signaling	PMID: 25065622
BM	CMP/LMPP	Pro-E	LGALS9	CD44	0.00338976	0	LGALS9_CD44	LGALS9 - CD44	GALECTIN	Secreted Signaling	PMID: 25065622
BM	GMP	Pro-E	LGALS9	CD44	0.00403018	0	LGALS9_CD44	LGALS9 - CD44	GALECTIN	Secreted Signaling	PMID: 25065622
BM	Macrophage	Pro-E	LGALS9	CD44	0.00438257	0	LGALS9_CD44	LGALS9 - CD44	GALECTIN	Secreted Signaling	PMID: 25065622
BM	MEP	Pro-E	LGALS9	CD44	0.0029602	0	LGALS9_CD44	LGALS9 - CD44	GALECTIN	Secreted Signaling	PMID: 25065622
BM	Monocyte	Pro-E	LGALS9	CD44	0.00303919	0.02	LGALS9_CD44	LGALS9 - CD44	GALECTIN	Secreted Signaling	PMID: 25065622
BM	Neutrophil	Pro-E	LGALS9	CD44	0.00380612	0	LGALS9_CD44	LGALS9 - CD44	GALECTIN	Secreted Signaling	PMID: 25065622
BM	Poly-E	Pro-E	LGALS9	CD44	0.00101205	0	LGALS9_CD44	LGALS9 - CD44	GALECTIN	Secreted Signaling	PMID: 25065622
BM	Baso-E	TC	LGALS9	CD44	0.0190788	0	LGALS9_CD44	LGALS9 - CD44	GALECTIN	Secreted Signaling	PMID: 25065622
BM	BFU-E	TC	LGALS9	CD44	0.0179179	0	LGALS9_CD44	LGALS9 - CD44	GALECTIN	Secreted Signaling	PMID: 25065622
BM	CFU-E	TC	LGALS9	CD44	0.014859	0	LGALS9_CD44	LGALS9 - CD44	GALECTIN	Secreted Signaling	PMID: 25065622
BM	CMP/LMPP	TC	LGALS9	CD44	0.0171712	0	LGALS9_CD44	LGALS9 - CD44	GALECTIN	Secreted Signaling	PMID: 25065622
BM	GMP	TC	LGALS9	CD44	0.0203621	0	LGALS9_CD44	LGALS9 - CD44	GALECTIN	Secreted Signaling	PMID: 25065622
BM	Macrophage	TC	LGALS9	CD44	0.0221108	0	LGALS9_CD44	LGALS9 - CD44	GALECTIN	Secreted Signaling	PMID: 25065622
BM	MEP	TC	LGALS9	CD44	0.0150215	0	LGALS9_CD44	LGALS9 - CD44	GALECTIN	Secreted Signaling	PMID: 25065622
BM	Monocyte	TC	LGALS9	CD44	0.0154174	0	LGALS9_CD44	LGALS9 - CD44	GALECTIN	Secreted Signaling	PMID: 25065622
BM	Neutrophil	TC	LGALS9	CD44	0.0192476	0	LGALS9_CD44	LGALS9 - CD44	GALECTIN	Secreted Signaling	PMID: 25065622
BM	Poly-E	TC	LGALS9	CD44	0.00517685	0	LGALS9_CD44	LGALS9 - CD44	GALECTIN	Secreted Signaling	PMID: 25065622
BM	Pro-E	TC	LGALS9	CD44	0.00942393	0.01	LGALS9_CD44	LGALS9 - CD44	GALECTIN	Secreted Signaling	PMID: 25065622
